# Evaluating First-Pass, High Protein Capacity Desalting Techniques For Phosphoproteomics Applications

**DOI:** 10.1101/2025.06.03.657744

**Authors:** Aurora Callahan, Aisharja Mojumdar, Arthur R. Salomon, Nicholas A. DaSilva

## Abstract

Many commercial desalting products exist for pre-MS peptide cleanup, although few exist that can handle the high protein input (≥ 4 mg) required for phosphotyrosine enrichment. For these desalting products, the technical aptitude required for effective and organized desalting is often a barrier to entry for new users. Here, we evaluate four commercially available desalting techniques with varying degrees of automation, operational organization, and chemistries to determine the most cost-effective, user-friendly, and sensitive technique for protein profiling and phosphotyrosine (pY) enrichment. We find that TECAN Narrow Bore Extraction (NBE) products are the most cost effective per sample and least difficult to use, whereas ProtiFi’s S-Trap are the most expensive per sample and Pierce C18 spin columns have the worst operational organization. ProtiFi S-Trap vastly outperforms other desalting methods for peptide sequencing and protein profiling applications, uniquely identifying 25,654 unique peptide sequences and 375 unique proteins. Consistently, ProtiFi S-Trap samples show the deepest pY sequencing after Src SH2 superbinder enrichment, leading to the highest identification of significantly changing, biologically relevant pY sites in a Jurkat T cell signalling model. Our data show that ProtiFi S-Trap columns provide high peptide recovery, thus increasing meaningful pY site identification.

**Graphical Abstract:** 

## Supplementary material for "Evaluating First-Pass, High Protein Capacity Desalting Techniques For Phosphoproteomics Applications": Supporting Table 1 WCD Protein data.xlsx (part 1 of 2)

### Sheet: Sheet1
	Gene Name	Waters R1	Waters R2	Waters R3	Waters R4	Waters R5	Thermo R1	Thermo R2	Thermo R3	Thermo R4	Thermo R5	TECAN R1	TECAN R2	TECAN R3	TECAN R4	TECAN R5	ProtiFi R1	ProtiFi R2	ProtiFi R3	ProtiFi R4	ProtiFi R5	Missing values	median intensity	log2(Waters R1)	log2(Waters R2)	log2(Waters R3)	log2(Waters R4)	log2(Waters R5)	log2(Thermo R1)	log2(Thermo R2)	log2(Thermo R3)	log2(Thermo R4)	log2(Thermo R5)	log2(TECAN R1)	log2(TECAN R2)	log2(TECAN R3)	log2(TECAN R4)	log2(TECAN R5)	log2(ProtiFi R1)	log2(ProtiFi R2)	log2(ProtiFi R3)	log2(ProtiFi R4)	log2(ProtiFi R5)	Waters log(mean)	Thermo log(mean)	TECAN log(mean)	ProtiFi log(mean)	Waters SD	Thermo SD	TECAN SD	ProtiFi SD	Waters CV%	Thermo CV%	TECAN CV%	ProtiFi CV%
0	;;;TRBV12-3	1.27018e+06	1.3434e+06		615729	1.7587e+06	3.64191e+06	3.7293e+06	1.33386e+06	3.39263e+06	1208308	1.71596e+06	1.62907e+06	1.41666e+06	1.64735e+06		7.06843e+06	9350744	4.22882e+06	4478847	14556402	2	1.73733e+06	20.2766	20.3575		19.2319	20.7461	21.7963	21.8305	20.3472	21.694	20.2046	20.7106	20.6356	20.4341	20.6517		22.753	23.1566	22.0118	22.0947	23.7952	20.25	21.3436	20.6117	22.9201		0.759088		1.34996		56.4766		118.332
1	;BCKDHA;BCKDHA	767261	944767	1.77833e+06	391009		157794								167038	103354	2.76603e+06	3.8328e+06	6.0405e+06	4.25847e+06	2.68937e+06	8	1.36155e+06	19.5494	19.8496	20.7621	18.5768		17.2677								17.3498	16.6572	21.3994	21.87	22.5262	22.0219	21.3588	19.8881	17.2677	17.0447	21.9015				1.00933				79.4631
2	;C21orf59;C21orf59	1.14062e+06	763452	904545	1.14639e+06	800052	199973		706629		874845	785513	634978	713690	259844	504959	3171339	2.82244e+06	1.89584e+06	1.99793e+06	2.70733e+06	2	837449	20.1214	19.5422	19.7868	20.1287	19.6097	17.6094		19.4306		19.7387	19.5833	19.2763	19.4449	17.9873	18.9458	21.5967	21.4285	20.8544	20.9301	21.3684	19.8591	19.1797	19.1452	21.2644	0.991212		1.3259	0.629385	77.6705		115.202	45.786
3	;GDPGP1;GDPGP1																286597		80494.3			18	183546																18.1287		16.2966						17.4858
4	;HIGD1A;HIGD1A																1.04646e+06	675634		1857221	733973	16	890215																19.9971	19.3659		20.8247	19.4854				20.0404
5	;MYCBP	4706106	3.64156e+06	2.21851e+06	2.63928e+06	2.28103e+06	4895970	2.28634e+06	3.79449e+06	1.26743e+06	5280290	831593	1.11201e+06	815981	1.46926e+06	363259	261307			1.17683e+06	322688	2	1.84388e+06	22.1661	21.7961	21.0812	21.3317	21.1213	22.2232	21.1246	21.8555	20.2735	22.3322	19.6655	20.0847	19.6382	20.4867	18.4706	17.9954			20.1665	18.2998	21.5626	21.7409	19.8088	19.1629	0.489203	1.09751	1.06325		34.9075	88.53	84.9367
6	;PARL	526785			504602		445731	276441	376654			6721.15			10685.6			286638	116453		192276	10	281540	19.0069			18.9448		18.7658	18.0766	18.5229			12.7145			13.3834			18.1289	16.8294		17.5528	18.9762	18.4826	13.0874	17.5985
7	;RAPGEF6;RAPGEF6						153910		1.53661e+06								2395209	1.24823e+06	32397482	44100784	57652270	13	2395209						17.2317		20.5513								21.1917	20.2515	24.9494	25.3943	25.7809		19.689		24.716
8	;RRM2;RRM2	22438744	22525700	19599206	10324562	9951573	16708589	15984047	20735744	22869896	14698490	18073428	15347614	12019351	15280867	9539472	23631656	23837182	25837084	27784546	27493934	0	18836317	24.4195	24.4251	24.2243	23.2996	23.2465	23.9941	23.9301	24.3056	24.4469	23.8092	24.1074	23.8715	23.5189	23.8652	23.1855	24.4942	24.5067	24.6229	24.7278	24.7126	24.0163	24.1174	23.7443	24.6162	0.538055	0.261809	0.486608	0.29356	38.6304	18.2977	34.7115	20.5605
9	;SHPK	125825896	3067090		3.15062e+06	2147748	2.35598e+06	4.53236e+06	1.91849e+06	2.70817e+06	2.02545e+06	3.50383e+06	5452822	1.93677e+06	1.53891e+06	2.37722e+06	78374136	120296456	3.14413e+06	72805970	220823100	1	3.14413e+06	26.9069	21.5484		21.5872	21.0344	21.1679	22.1118	20.8715	21.3689	20.9498	21.7405	22.3786	20.8852	20.5535	21.1808	26.2239	26.842	21.5842	26.1176	27.7183	24.9997	21.3688	21.4981	26.5622		0.525641	2.32873	2.38094		37.6779	354.089	377.3
10	;SRCAP;SRCAP;SRCAP										167227							332237	44731	105234		16	136230										17.3514							18.3419	15.449	16.6832			17.3514		17.2943
11	;TUBB3	105432950	110135660	99411580	132201270	91956550	107606990	99713010	96064900	98823740	93355590	138271600	169757440	133465144	129619240	130175890	80700216	220535040	231119950	92847700	132917256	0	108871325	26.6518	26.7147	26.5669	26.9782	26.4544	26.6812	26.5713	26.5175	26.5584	26.4762	27.0429	27.3389	26.9919	26.9497	26.9559	26.2661	27.7164	27.7841	26.4684	26.986	26.6842	26.5626	27.0635	27.1759	0.196064	0.232023	0.390044	0.597699	13.6531	16.1871	27.5374	43.2723
12	AAAS	2.60696e+06	3.87328e+06	1.95341e+06	1833587	4.11473e+06	1.72009e+06	2.62083e+06	2.58275e+06	4151650	1.71913e+06	3.11676e+06	4.74569e+06	1.55746e+06	2.95318e+06	4620175	3772723	6.30426e+06	9445340	4.67186e+06	3.55637e+06	0	3.33656e+06	21.3139	21.8851	20.8976	20.8062	21.9724	20.714	21.3216	21.3005	21.9853	20.7132	21.5716	22.1782	20.5708	21.4938	22.1395	21.8472	22.5879	23.1712	22.1556	21.762	21.4558	21.2871	21.6965	22.4041	0.619162	0.462961	0.660782	0.677821	44.9712	32.9341	48.3124	49.699
13	AAGAB	765246		956017		1.04291e+06	1092406	2.53788e+06	1.77439e+06	1.47796e+06	1303663	1.32962e+06	3.24022e+06	1570392	1.56556e+06	1.85637e+06	4.46081e+06	5703987	5.08638e+06	17677392	13178280	2	1.67239e+06	19.5456		19.8667		19.9922	20.0591	21.2752	20.7589	20.4952	20.3141	20.3426	21.6277	20.5827	20.5782	20.8241	22.0889	22.4435	22.2782	24.0754	23.6517	19.8135	20.6429	20.867	23.1365		0.397864	0.682671	1.66334		28.1106	50.0957	166.682
14	AAK1	1.90965e+06	2.41173e+06	3.09319e+06	2.80095e+06	3.382e+06	3.45066e+06	2.63516e+06	2.2529e+06	4483066	2.69669e+06	4.85605e+06	4.31231e+06	3284639	3224349	4.4493e+06	4.02201e+06	6.059e+06	4.82943e+06	3770476	2840325	0	3.33332e+06	20.8649	21.2016	21.5607	21.4175	21.6894	21.7184	21.3295	21.1034	22.0961	21.3628	22.2114	22.04	21.6473	21.6206	22.0851	21.9395	22.5306	22.2034	21.8463	21.4376	21.3749	21.5656	21.9407	22.0373	0.21306	0.498455	0.218959	0.494944	14.8491	35.6075	15.2649	35.3416
15	AAMDC	6586436	1.45442e+06	2689167	757244	3033337	668074	2.52204e+06	1.93816e+06	1.64865e+06	8.06602e+06		624229		6.36011e+06	334649	1988097	3.86914e+06	1.30095e+06	2309849	3.96554e+06	2	2148973	22.6511	20.472	21.3587	19.5304	21.5325	19.3496	21.2662	20.8863	20.6529	22.9434		19.2517		22.6006	18.3523	20.923	21.8836	20.3111	21.1394	21.9191	21.4697	21.5013	21.2182	21.3574	1.00678			0.660746	79.2096			48.3094
16	AAMP	4.01489e+06	3.76145e+06	2332748	4195165	3.25878e+06	1.31023e+06	3.92057e+06	2.21341e+06	1.61404e+06	4.43993e+06	3183460	2.92612e+06	1.97143e+06	2.71168e+06	3.47244e+06	5256328	6.87278e+06	3.81602e+06	5.394e+06	3.51844e+06	0	3.49544e+06	21.9369	21.8429	21.1536	22.0003	21.6359	20.3214	21.9026	21.0778	20.6222	22.0821	21.6022	21.4806	20.9108	21.3708	21.7275	22.3256	22.7125	21.8636	22.3629	21.7465	21.7441	21.3643	21.4441	22.2453	0.677462	0.602286	0.519077	0.433224	49.6697	43.6341	37.1762	30.7186
17	AAR2	58928	610945	989451		555880	921073	1.03272e+06	1.16831e+06	1.28082e+06	764236			86724990			4139973	5418090	5372649	6.55252e+06	3148824	5	1.16831e+06	15.8467	19.2207	19.9163		19.0844	19.813	19.978	20.156	20.2886	19.5437			26.3699			21.9812	22.3694	22.3572	22.6436	21.5864	19.079	19.979	26.3699	22.2321				1.46712				134.636
18	AARS	13033517	13835114	8.05441e+06	12302051	11707064	9197256	12248368	13587878	10493788	10031375	12347789	18597224	12552518	10834403	12976129	28346956	35785830	40058660	36041544	32099296	0	1.27643e+07	23.6357	23.7218	22.9413	23.5524	23.4809	23.1328	23.5461	23.6958	23.323	23.258	23.5577	24.1486	23.5815	23.3691	23.6294	24.7567	25.0929	25.2556	25.1032	24.936	23.4906	23.4056	23.6823	25.0387	0.319875	0.180853	0.559512	0.7272	22.4474	12.5852	40.2874	53.7835
19	AARS2	3.58958e+06	3.82456e+06	1.7667e+06	3.43371e+06	2.04314e+06	2759102	1959975	2.97666e+06	3.19568e+06	3.57459e+06	2.97022e+06	4222949	1.70783e+06	2.71634e+06	3.89711e+06	7.67723e+06	10477883	5.69942e+06	5509907	3.9019e+06	0	3.50415e+06	21.7754	21.8669	20.7526	21.7113	20.9624	21.3958	20.9024	21.5053	21.6077	21.7693	21.5021	22.0098	20.7037	21.3732	21.894	22.8722	23.3208	22.4424	22.3936	21.8957	21.4832	21.4642	21.5652	22.6656	0.475968	0.328714	0.803427	0.689464	33.91	23.0836	60.2995	50.6531
20	AASDHPPT	12400468	9163809	12163270	8269343	12505673	8967497	12309085	9953675	9496196	9885956	14263954	18306692	6651367	12581791	13183511	10968184	13875041	10600029	10917376	12018094	0	11493139	23.5639	23.1275	23.536	22.9793	23.5761	23.0963	23.5532	23.2468	23.1789	23.2369	23.7659	24.1259	22.6652	23.5848	23.6522	23.3868	23.726	23.3376	23.3801	23.5187	23.3779	23.2711	23.6317	23.477	0.273486	0.253083	0.531579	0.159675	19.1282	17.6782	38.1329	11.1018
21	AASS						435238											890697		164895	181962	16	308600						18.7314											19.7646		17.3312	17.4733		18.7314		18.6541
22	AATF	1.86769e+06	1.13532e+06	1.08031e+06	1.58965e+06	1.93691e+06	1.21434e+06	1.21228e+06	1.40018e+06	376890	770210	728279	1.54653e+06		1.23994e+06	2.54794e+06	3.58619e+06	2.82382e+06	870530	3.16068e+06	2.77263e+06	1	1.40018e+06	20.8328	20.1147	20.043	20.6003	20.8853	20.2117	20.2093	20.4172	18.5238	19.5549	19.4741	20.5606		20.2418	21.2809	21.774	21.4292	19.7315	21.5918	21.4028	20.5375	19.924	20.5315	21.3336	0.359077	0.743087		0.790691	25.2798	55.1195		59.1917
23	ABCB10		618490		396505			498397	661821		206156						833321	1.18472e+06	356434	705837	1.10195e+06	10	640156		19.2384		18.597			18.9269	19.3361		17.6534						19.6685	20.1761	18.4433	19.429	20.0716	18.953	18.797		19.6739				0.736258				54.5439
24	ABCB7		933025				266636	459685			460668		1712854	270778	473751	280442	4.57336e+06	5190216	6064706	3.43435e+06	3597712	7	933025		19.8316				18.0245	18.8103			18.8134		20.708	18.0467	18.8538	18.0973	22.1248	22.3074	22.532	21.7116	21.7786	19.8316	18.5939	19.3846	22.1244			1.79053	1.06484			191.472	85.1018
25	ABCC1	1384685	260367		484704	879022	366797	1.52778e+06	769473	2.49194e+06	1.23452e+06	335314	2.01574e+06	1.26964e+06	479508	825749	4.61025e+06	3673567	5.14677e+06	4.8341e+06	4.05219e+06	1	1.26964e+06	20.4011	17.9902		18.8867	19.7455	18.4846	20.543	19.5535	21.2488	20.2355	18.3552	20.9429	20.276	18.8712	19.6553	22.1364	21.8088	22.2952	22.2048	21.9503	19.5207	20.2856	19.91	22.0897		1.09704	1.24641	1.15423		88.4796	105.328	94.6913
26	ABCD3	16401618	11389896	14340004	8927766	8002157	6.52522e+06	6.61606e+06	8865457	6151791	6926652	16580156	18891320	8533317	19135344	17355398	10210971	15044800	14154992	13596436	16699423	0	12493166	23.9673	23.4413	23.7735	23.0899	22.932	22.6376	22.6575	23.0798	22.5526	22.7237	23.983	24.1712	23.0247	24.1897	24.0489	23.2836	23.8428	23.7548	23.6967	23.9933	23.4938	22.7424	23.9405	23.7329	0.442793	0.584456	0.548528	0.184464	31.4293	42.2318	39.4374	12.8385
27	ABCE1	34640660	23320000	15537652	28731378	21474128	19986670	21549776	26407600	18985748	17757120	24852688	32804296	23723112	21949628	25166202	44007750	40084660	45109820	53177920	43983916	0	25009445	25.046	24.4751	23.8893	24.7761	24.3561	24.2525	24.3612	24.6544	24.1784	24.0819	24.5669	24.9674	24.4998	24.3877	24.585	25.3913	25.2565	25.4269	25.6643	25.3905	24.5604	24.3196	24.6152	25.4321	0.323665	0.244673	0.411779	0.417684	22.72	17.0821	29.1336	29.5691
28	ABCF1	2.77897e+06	2.66481e+06	3300455	3.14986e+06	2.42756e+06	3.50561e+06	3.68264e+06	2.36295e+06	2.42658e+06	3.57049e+06	3.56499e+06	4.91704e+06	4.23451e+06	67426970	2.70937e+06	7.67049e+06	6360347	5.02893e+06	8812856	8.0493e+06	0	3.56774e+06	21.4061	21.3456	21.6542	21.5869	21.2111	21.7412	21.8123	21.1722	21.2105	21.7677	21.7655	22.2294	22.0138	26.0068	21.3695	22.8709	22.6007	22.2618	23.0712	22.9404	21.4498	21.5683	23.9821	22.7764	0.221663	0.324251	1.8187	0.648821	15.4556	22.7622	197.478	47.3456
29	ABCF2	12582687	12095153	8997699	13361035	10760883	9031510	9398863	8441593	8161217	9708920	10211272	10496997	7517054	9724212	9110864	13143843	13352488	9965471	13246903	11097098	0	1.00884e+07	23.5849	23.5279	23.1011	23.6715	23.3593	23.1065	23.1641	23.0091	22.9604	23.2109	23.2837	23.3235	22.8417	23.2131	23.1192	23.6479	23.6706	23.2485	23.6592	23.4037	23.4626	23.0932	23.1661	23.5358	0.253123	0.13658	0.294397	0.178709	17.681	9.48828	20.6204	12.4348
30	ABCF3	4.21397e+06	3.43484e+06	1.00364e+06	3.20335e+06	2183992	3.88529e+06	2.21e+06	4.16918e+06	4.99013e+06	4397334	4377220	3.1532e+06	2.65807e+06	4224708	3955620	4.9099e+06	5393020	4.94358e+06	6.80269e+06	5.59628e+06	0	4191575	22.0067	21.7118	19.9368	21.6112	21.0585	21.8896	21.0756	21.9913	22.2506	22.0682	22.0616	21.5884	21.3419	22.0104	21.9155	22.2273	22.3627	22.2371	22.6977	22.416	21.4211	21.9062	21.8088	22.3986	0.792708	0.464961	0.351199	0.480954	59.3666	33.0839	24.7084	34.2852
31	ABHD10	4.26461e+06	2.99494e+06	2.04839e+06	1349926	1.47639e+06	1.48459e+06	3.70627e+06	4.71598e+06	2.40867e+06	1663685	1.57924e+06	1.47565e+06	1.55418e+06	2713600	2.95225e+06	7171646	7.68982e+06	10665415	7944543	10245085	0	2.83292e+06	22.024	21.5141	20.9661	20.3644	20.4936	20.5016	21.8215	22.1691	21.1998	20.666	20.5908	20.4929	20.5677	21.3718	21.4934	22.7739	22.8745	23.3464	22.9215	23.2884	21.2107	21.4148	20.9707	23.0597	0.475649	0.69675	0.921207	0.874329	33.886	51.2529	70.9501	66.6188
32	ABHD12	114864					194332	364782									187065	449352		321716	266049	13	266049	16.8096					17.5682	18.4767									17.5132	18.7775		18.2954	18.0213	16.8096	18.0928		18.2234
33	ABHD14A-ACY1																413785				2.21424e+06	18	1314014																18.6585				21.0784				20.3255
34	ABHD14B	7.6137e+06	7.8227e+06	5.74859e+06	3.64342e+06	6231718	6110099	8457166	8412424	7.62292e+06	6931044	10381696	9644406	3412638	7.24648e+06	5.89195e+06	9484330	11961460	10584789	8007666	7.34879e+06	0	7.61831e+06	22.8602	22.8992	22.4548	21.7969	22.5712	22.5428	23.0117	23.0041	22.8619	22.7246	23.3075	23.2013	21.7025	22.7888	22.4903	23.1771	23.5119	23.3355	22.933	22.8091	22.5666	22.8398	22.8025	23.1761	0.403632	0.216796	0.616834	0.386804	28.5342	15.1124	44.7862	27.3004
35	ABHD16A		251062				204817	269489		40776.2	175968				103664		287576	1.14624e+06	918242	766652	61754	9	251062		17.9377				17.644	18.0399		15.3154	17.425				16.6616		18.1336	20.1285	19.8085	19.5482	15.9142	17.9377	17.3984	16.6616	19.2789				1.75535				184.248
36	ABHD17B	828501				984522	1.01175e+06	909751	862935	1.18571e+06	938884	1256750	2.17461e+06	1.29806e+06	1.23627e+06		3.64278e+06	2.26671e+06	677034	2641460	2.62826e+06	4	1.21099e+06	19.6601				19.9091	19.9484	19.7951	19.7189	20.1773	19.8406	20.2613	21.0523	20.3079	20.2376		21.7966	21.1122	19.3689	21.3329	21.3257	19.79	19.9051	20.5083	21.1772		0.243701		0.935002		17.0133		72.2496
37	ABI1	6.76233e+06	7910322	5758191	6.98732e+06	5767906	4.03653e+06	6882251	6.58644e+06	7193426	8472511	6.53828e+06	7.2829e+06	6.39624e+06	7.57733e+06	7239044	7802576	7905663	7814374	6.99921e+06	6452845	0	6993265	22.6891	22.9153	22.4572	22.7363	22.4596	21.9447	22.7144	22.6511	22.7782	23.0144	22.6405	22.7961	22.6088	22.8533	22.7874	22.8955	22.9145	22.8977	22.7388	22.6215	22.6621	22.6615	22.7403	22.8181	0.367466	0.15269	0.109544	0.133965	25.8896	10.6134	7.60398	9.30577
38	ABI2	2.5985e+06	3.36453e+06	1.25299e+06	2013392	932406	2683187	2.99063e+06	2252485	2.1932e+06	996325	1.00908e+06	828773	995735	560098	396708	6.55698e+06	4.40026e+06	6.48648e+06	4.64948e+06	6194429	0	2.22284e+06	21.3092	21.682	20.2569	20.9412	19.8306	21.3555	21.512	21.1031	21.0646	19.9263	19.9446	19.6606	19.9254	19.0953	18.5977	22.6446	22.0692	22.629	22.1486	22.5625	20.9547	21.0842	19.532	22.4317	0.764883	0.728623	1.57308	0.671763	56.9709	53.9027	151.114	49.2047
39	ABI3							198124												304851		18	251488							17.596												18.2177			17.596		18.2177
40	ABL1	116613	205913		182935	153045	114099										152300	764188	159666	526506	161119	10	160392	16.8314	17.6517		17.481	17.2236	16.7999										17.2166	19.5436	17.2847	19.0061	17.2978	17.3288	16.7999		18.4283				1.09631				88.4023
41	ABLIM1	4.19734e+06	933138	3.96809e+06	2795566	3.32096e+06	4.2463e+06	4211657	4.37462e+06	4.35293e+06	5012847	2.46099e+06	5849358	2.21029e+06	3.9297e+06		5.20569e+06	7.30097e+06	4.11466e+06	3.60998e+06	12248248	1	4.19734e+06	22.001	19.8317	21.92	21.4147	21.6632	22.0178	22.006	22.0607	22.0536	22.2572	21.2308	22.4798	21.0758	21.906		22.3117	22.7997	21.9723	21.7836	23.5461	21.5371	22.082	21.7846	22.6311	0.891115	0.398027		0.829855	68.155	28.1226		62.624
42	ABR							71814.7									1.0891e+06	668788		768925	1.35493e+06	15	768925							16.132									20.0547	19.3512		19.5525	20.3698		16.132		19.8883
43	ABRACL	3104947	1.37598e+06	1.55953e+06	1.41714e+06	1.43507e+06	471827	2.61622e+06	2.30931e+06	3.11391e+06	1.76029e+06	1789358	1.84962e+06	2.0554e+06	1.36822e+06	1.67352e+06	151828		1.10321e+06			3	1.67352e+06	21.5661	20.392	20.5727	20.4346	20.4527	18.8479	21.319	21.139	21.5703	20.7474	20.771	20.8188	20.971	20.3839	20.6745	17.2121		20.0733			20.7623	20.9702	20.7366	19.2593	0.725397	0.354549	1.58013		53.6325	24.9512	152.276
44	ABRAXAS1																74335.6	127053		129155	261959	16	128104																16.1818	16.9551		16.9787	17.999				17.1765
45	ABRAXAS2	3.98504e+06	2460775	2.32915e+06	2331511	1.44744e+06	1.63916e+06	1.87964e+06	732169	1.18252e+06	1432849	1580998	1.87633e+06	1.72856e+06	1.35123e+06	1.40918e+06	3775676	4.22684e+06	3527801	5153602	3955399	0	1.87798e+06	21.9262	21.2307	21.1514	21.1528	20.4651	20.6445	20.842	19.4818	20.1734	20.4505	20.5924	20.8395	20.7211	20.3658	20.4264	21.8483	22.0111	21.7503	22.2971	21.9154	21.2597	20.3892	20.5999	21.977	0.348827	0.521307	0.597216	0.383574	24.5365	37.3464	43.2343	27.0642
46	ABT1	208862													744419		2.05387e+06	749326	898161	210794	1222631	13	749326	17.6722													19.5058		20.9699	19.5152	19.7766	17.6855	20.2216	17.6722		19.5058	19.9699				1.20919				100.934
47	ACAA1	5.99998e+06	5.70243e+06	5788847	2.98419e+06	6.45899e+06	5298222	6270079	2.76525e+06	3285689	5129668	2.88934e+06	5176211	2.08022e+06	1.18997e+06	1.8101e+06	11044212	11609193	11593039	12163510	11025261	0	5.50033e+06	22.5165	22.4431	22.4648	21.5089	22.6229	22.3371	22.5801	21.399	21.6478	22.2904	21.4623	22.3035	20.9883	20.1825	20.7876	23.3968	23.4688	23.4668	23.5361	23.3943	22.361	22.1174	21.3262	23.4535	0.440477	0.528731	1.29841	0.496909	31.257	37.9146	111.708	35.4903
48	ACAA2	3.22913e+06	2.64638e+06	2.15658e+06	988551	2.16841e+06	3.47902e+06	1.6043e+06	3.17956e+06	3.55648e+06	3.42826e+06	1.95754e+06	3136461	1.70586e+06	2.01425e+06	1.99289e+06	7125687	7.00621e+06	7.01938e+06	8881626	5777613	0	3.15801e+06	21.6227	21.3356	21.0403	19.915	21.0482	21.7302	20.6135	21.6004	21.762	21.709	20.9006	21.5807	20.7021	20.9418	20.9264	22.7646	22.7402	22.7429	23.0824	22.462	21.0937	21.5402	21.0435	22.772	0.675683	0.524482	0.83885	0.775634	49.5244	37.5893	63.4234	57.8922
49	ACACA	3340064	1.64871e+06	981053	587891	2178776	1.87721e+06	1.27697e+06	8189024		662326	2372133	2.38963e+06	1.67746e+06	1403524	4.04697e+06	4268205	4.18861e+06	4356487	4.43621e+06	4.03754e+06	1	2372133	21.6714	20.6529	19.904	19.1652	21.0551	20.8402	20.2843	22.9653		19.3372	21.1778	21.1884	20.6778	20.4206	21.9484	22.0252	21.998	22.0547	22.0809	21.945	20.7367	21.5172	21.1813	22.0215	0.779158		0.725898	0.576163	58.1954		53.6745	41.5832
50	ACAD8	2276079	1389056	20755.8	790754	1.36945e+06	1.08358e+06	1.18874e+06	1.86969e+06	5083716	1.31706e+06	2.77766e+06	2.60106e+06	1.03602e+06	2342451	1.35748e+06	5.69156e+06	4534269	4.68903e+06	2.53647e+06	3.73469e+06	0	2.07289e+06	21.1181	20.4057	14.3412	19.5929	20.3852	20.0474	20.181	20.8344	22.2775	20.3289	21.4054	21.3107	19.9826	21.1596	20.3725	22.4404	22.1124	22.1609	21.2744	21.8326	20.1571	21.0078	20.948	22.0147	2.59985	0.858008	0.950184	0.833122	497.249	65.1403	73.6936	62.9139
51	ACAD9	4443792	6298949	4.91127e+06	3207688	4661244	4.5923e+06	3.98789e+06	4341452	3.11925e+06	4.38401e+06	5274881	4829106	2.60771e+06	4933823	4612039	7195510	7.37751e+06	10565142	10092517	9143588	0	4745175	22.0834	22.5867	22.2277	21.6131	22.1523	22.1308	21.9272	22.0497	21.5728	22.0638	22.3307	22.2033	21.3144	22.2343	22.137	22.7787	22.8147	23.3328	23.2668	23.1243	22.1656	21.9619	22.0859	23.0813	0.348225	0.275283	0.524949	0.477074	24.493	19.2562	37.625	33.9932
52	ACADM	71201640	62498524	68958580	69460950	12611836	56334944	39427264	59948424	65049560	14376270	22458650	21663352	20577964	21000732	20531592	25432952	30545860	29008572	29507158	27523142	0	29257865	26.0854	25.8973	26.0392	26.0497	23.5883	25.7475	25.2327	25.8372	25.955	23.7772	24.4208	24.3688	24.2946	24.3239	24.2913	24.6002	24.8645	24.79	24.8146	24.7141	25.7631	25.487	24.3407	24.7596	1.05599	0.933812	0.129248	0.435982	84.1867	72.1371	8.97678	30.9233
53	ACADS	598155	237959		335499			1.00668e+06	911673		675300	2.38203e+06	1.75444e+06		1558986	372278	7084057	7.7438e+06	6767120	5.82293e+06	6.13121e+06	5	1558986	19.1902	17.8604		18.3559			19.9412	19.7982		19.3652	21.1838	20.7426		20.5722	18.506	22.7561	22.8846	22.6901	22.4733	22.5477	18.5751	19.7216	20.5327	22.6778				1.82861				199.639
54	ACADSB	1.05627e+06	494455	523899	2.17261e+06	407845	1.28192e+06	352116	498541	833190	841858	1059372	259848		1.00164e+06	851566	6284677	4642780	5.34898e+06	7.22101e+06	3.59156e+06	1	1.00164e+06	20.0105	18.9155	18.9989	21.051	18.6377	20.2899	18.4257	18.9274	19.6683	19.6832	20.0148	17.9873		19.9339	19.6998	22.5834	22.1466	22.3508	22.7838	21.7762	19.8284	19.5385	19.5972	22.3693	1.04103	0.649434		1.14851	82.6552	47.395		94.057
55	ACADVL	4.45201e+06	5.71897e+06	2.74474e+06	5.37479e+06	4471540	3757410	4.47127e+06	4.13098e+06	2.05487e+06	3.50195e+06	7.07615e+06	7.42163e+06	6.39847e+06	6199022	5826109	9283805	10631879	12414971	12887304	12149232	0	5.77254e+06	22.086	22.4473	21.3882	22.3578	22.0923	21.8413	22.0923	21.9781	20.9706	21.7397	22.7545	22.8233	22.6093	22.5636	22.4741	23.1463	23.3419	23.5656	23.6194	23.5344	22.1182	21.7729	22.6506	23.4518	0.42803	0.644685	0.269033	0.633515	30.3338	47.0126	18.8112	46.1163
56	ACAP1	12033512	11644584	9681204	13115705	11214450	10502474	10454317	10481422	10429817	10521847	11115207	13747932	11446104	10615246	12361580	10765476	11353388	14032189	15170785	11210199	0	1.12123e+07	23.5206	23.4732	23.2068	23.6448	23.4189	23.3242	23.3176	23.3213	23.3142	23.3269	23.406	23.7127	23.4484	23.3396	23.5594	23.3599	23.4366	23.7422	23.8548	23.4183	23.4599	23.3209	23.4993	23.5762	0.164162	0.0387584	0.154514	0.201826	11.4158	2.68701	10.7409	14.0583
57	ACAP2	865846	681509	154752	189741	174070	506213	2.45427e+06	752509	1.1706e+06	1.00349e+06	424174	650860		561795	300816	1.93997e+06	1.37569e+06	2.21784e+06	2.41721e+06	2267307	1	752509	19.7238	19.3784	17.2396	17.5337	17.4093	18.9494	21.2269	19.5214	20.1588	19.9366	18.6943	19.312		19.0997	18.1985	20.8876	20.3917	21.0807	21.2049	21.1125	18.6564	20.1672	18.8859	20.9627	0.986629	0.925432		1.07463	77.2207	71.3468		86.1195
58	ACAT1	29886264	141136080	30476820	36054544	30675710	25202192	26660456	25137478	26483164	26112830	25476606	34350796	27644372	22404506	24094166	34022450	40042350	39896976	33909800	30608538	0	30181542	24.833	27.0725	24.8612	25.1037	24.8706	24.587	24.6682	24.5833	24.6586	24.6383	24.6027	25.0338	24.7205	24.4173	24.5222	25.02	25.255	25.2498	25.0152	24.8674	25.677	24.6275	24.6754	25.0893	1.00816	0.0362899	0.281365	0.306971	79.3467	2.51582	19.6897	21.5207
59	ACAT2	16222887	14116645	13336587	11573756	15668462	15182907	15852651	15008592	15902878	16140566	18311718	21658716	14783815	16998168	19761484	29730142	35796668	38427896	37775770	36914020	0	1.61817e+07	23.9515	23.7509	23.6689	23.4644	23.9014	23.8559	23.9182	23.8393	23.9228	23.9442	24.1263	24.3684	23.8175	24.0189	24.2362	24.8254	25.0933	25.1957	25.171	25.1377	23.7577	23.8967	24.1256	25.0906	0.17317	0.106197	0.382668	0.623556	12.0466	7.37098	26.998	45.321
60	ACBD3	3.29687e+06	3.33933e+06	1.76137e+06	3.52381e+06	1.36136e+06	1.40463e+06	2.06244e+06	2.06886e+06	2.63402e+06	1.1438e+06	2.21303e+06	1582860	1.43522e+06	2.4294e+06	1.56881e+06	6709376	6.205e+06	5905302	6.84965e+06	6712688	0	2.32122e+06	21.6527	21.6711	20.7483	21.7487	20.3766	20.4218	20.9759	20.9804	21.3288	20.1254	21.0776	20.5941	20.4528	21.2122	20.5812	22.6777	22.565	22.4936	22.7076	22.6785	21.3411	20.829	20.8159	22.6268	0.670277	0.454874	0.928125	0.574496	49.0837	32.3295	71.6003	41.4531
61	ACBD5	1.1612e+06															511464	315476		597344	453293	15	511464	20.1472															18.9643	18.2672		19.1882	18.7901	20.1472			18.8404
62	ACBD6		562834				884945				361847	741724	684314				2.85082e+06	1.83079e+06	3024646	1797390	1.37193e+06	10	1.12844e+06		19.1023				19.7552				18.465	19.5005	19.3843				21.4429	20.804	21.5283	20.7775	20.3878	19.1023	19.2498	19.4436	21.0527				0.893158				68.3431
63	ACBD7	762734	401844	1.08881e+06	756122	1.18665e+06	611984	615653	548905	683835	671809	687873	529591	607130	565676	556709						5	615653	19.5408	18.6163	20.0543	19.5283	20.1785	19.2231	19.2318	19.0662	19.3833	19.3577	19.3918	19.0145	19.2116	19.1096	19.0866						19.6787	19.2568	19.1689		0.637179	0.13879			46.4098	9.64249
64	ACIN1	28489164	25052534	29022700	22108034	29898038	21052812	10756809	24700814	29817736	27288600	30695294	34524020	16063497	20032462	31092630	25078680	26400132	29278934	28690784	25187130	0	26844366	24.7639	24.5785	24.7907	24.3981	24.8335	24.3275	23.3587	24.5581	24.8297	24.7018	24.8715	25.0411	23.9373	24.2558	24.8901	24.58	24.654	24.8034	24.7741	24.5862	24.6819	24.4377	24.6585	24.6826	0.226586	0.629833	0.452564	0.0888357	15.8031	45.8218	32.1571	6.16346
65	ACLY	54054412	50997264	43298140	66197708	45618376	34533724	34376950	36250430	33861810	38461036	60246600	48930964	44669470	51065360	58229212	66130044	67555610	73992120	78128590	69810470	0	51031312	25.6879	25.6039	25.3678	25.9803	25.4431	25.0415	25.0349	25.1115	25.0132	25.1969	25.8444	25.5442	25.4128	25.6058	25.7952	25.9788	26.0096	26.1409	26.2193	26.0569	25.6329	25.0812	25.6493	26.0838	0.343364	0.345381	0.22198	0.226562	24.1412	24.2871	15.478	15.8014
66	ACO1	7444235	7.83985e+06	5.20729e+06	7406201	7.03264e+06	5498464	9290740	6465392	9899670	7185467	7.74191e+06	8579043	4505373	11212133	6625119	25535286	11413897	13867241	12731947	25270696	0	7.79088e+06	22.8277	22.9024	22.3121	22.8203	22.7456	22.3906	23.1474	22.6243	23.2389	22.7767	22.8843	23.0324	22.1032	23.4186	22.6595	24.606	23.4443	23.7252	23.6019	24.591	22.736	22.8704	22.8825	24.0824	0.265552	0.255764	0.940907	0.664531	18.5636	17.8684	72.8095	48.6165
67	ACO2	24419780	22342200	23146242	25487612	20880280	22380858	23565282	19377132	24531284	23729630	30324766	30833276	22885452	25485176	31074446	22667132	22605386	28789068	24154114	21145746	0	23647456	24.5415	24.4133	24.4643	24.6033	24.3156	24.4158	24.4902	24.2079	24.5481	24.5002	24.854	24.878	24.4479	24.6032	24.8892	24.4341	24.4302	24.779	24.5258	24.3339	24.4711	24.4373	24.7451	24.5088	0.104871	0.229707	0.222961	0.166968	7.27874	16.0235	15.5472	11.6122
68	ACOT13	3.1095e+06	3274145	1292180	928393	269657	939878	2.15985e+06	1.84068e+06	2.04048e+06	1.2269e+06	4273815	3521919	3.3055e+06	3.47739e+06	4.08641e+06	12825810	16270587	11270978	17202194	11768407	0	3.28982e+06	21.5683	21.6427	20.3014	19.8244	18.0408	19.8421	21.0425	20.8118	20.9605	20.2266	22.0271	21.7479	21.6564	21.7296	21.9624	23.6125	23.9558	23.4261	24.0361	23.4884	20.7592	20.6466	21.8319	23.7252	1.29028	0.650179	0.830048	1.35459	110.691	47.4551	62.6411	118.943
69	ACOT7	53182084	47796896	45568836	61414016	49541260	45739350	42211930	38882956	45342330	44170732	53327330	70382024	70599770	46712590	70678700	82400630	95215110	70991130	99233560	84377340	0	53254707	25.6644	25.5104	25.4415	25.8721	25.5621	25.4469	25.3311	25.2126	25.4344	25.3966	25.6684	26.0687	26.0732	25.4773	26.0748	26.2962	26.5047	26.0811	26.5643	26.3304	25.6181	25.3668	25.8937	26.3653	0.177795	0.167847	0.306821	0.385152	12.3708	11.6737	21.51	27.1795
70	ACOT8																462592	1.01706e+06	2.27431e+06	476708	1.7724e+06	15	1.01706e+06																18.8194	19.956	21.117	18.8627	20.7573				20.1953
71	ACOX1	2.77256e+06	3.6218e+06	1.96295e+06	3.46422e+06	2.74108e+06	2353861	3915736	3.72074e+06	3.64714e+06	2.56342e+06	2.17626e+06	6064386	2.8981e+06	4.6696e+06	3442736	7580853	8.31114e+06	8524859	9560750	7.56884e+06	0	3.63447e+06	21.4028	21.7883	20.9046	21.7241	21.3863	21.1666	21.9009	21.8272	21.7983	21.2896	21.0534	22.5319	21.4667	22.1549	21.7151	22.8539	22.9866	23.0232	23.1887	22.8516	21.4738	21.6276	21.8765	22.9863	0.372731	0.378521	0.569497	0.698536	26.2729	26.6951	41.0634	51.4002
72	ACP1	30908696	26276940	25900834	27397664	42510476	36691610	40241560	29501200	33056506	39600492	31931284	58269600	40108416	41466020	38727224	36490870	41145664	56244460	50432560	62287852	0	39163858	24.8815	24.6473	24.6265	24.7075	25.3413	25.1289	25.2622	24.8143	24.9784	25.239	24.9285	25.7962	25.2574	25.3054	25.2068	25.121	25.2942	25.7452	25.5879	25.8924	24.867	25.0942	25.3273	25.5557	0.324965	0.19752	0.265432	0.406924	22.8136	13.7554	18.5551	28.7762
73	ACP2	553544		712539		623168	770026	767980		790063		734034			551135			782355	557608	789738	706214	8	723287	19.0783		19.4426		19.2493	19.5545	19.5507		19.5916		19.4855			19.072			19.5775	19.0889	19.591	19.4297	19.2644	19.5657	19.2935	19.4354				0.214222				14.931
74	ACSF2									1.52091e+06	1.01039e+06	818374			196268	259618	793348	179552	1.1043e+06	524428	268941	10	658888									20.5365	19.9465	19.6424			17.5825	17.986	19.5976	17.454	20.0747	19.0004	18.0369		20.2714	18.6963	19.131
75	ACSF3	10646278	5715346	4.58027e+06	5.31855e+06	2.27109e+06	5.49164e+06	6.2531e+06	7.78181e+06	8105215	6.46245e+06	2634764	4.14959e+06	2.16429e+06	1.53718e+06	2.89679e+06	11324702	11093835	11002406	10629473	10403188	0	5.98422e+06	23.3438	22.4464	22.127	22.3426	21.115	22.3888	22.5761	22.8917	22.9504	22.6236	21.3292	21.9845	21.0455	20.5519	21.466	23.433	23.4033	23.3913	23.3416	23.3105	22.4441	22.7011	21.3519	23.3766	0.554982	0.66044	1.10516	0.412047	39.9364	48.2847	89.3445	29.1534
76	ACSL1																183020				533815	18	358417																17.4816				19.026				18.4513
77	ACSL3	1649879	6726851	2316984		854032		2.8504e+06	1.48111e+06	578536	1.71105e+06	689533	828390		1.05091e+06	1.33633e+06	9390281	4256004	7693065	6.62572e+06	3086882	3	1.71105e+06	20.6539	22.6815	21.1438		19.7039		21.4427	20.4982	19.142	20.7064	19.3953	19.66		20.0032	20.3498	23.1627	22.0211	22.8751	22.6596	21.5577	21.4611	20.6586	19.8969	22.5663		0.955231		0.636669		74.1768		46.3689
78	ACSL4	1.54528e+06	1.06633e+06	577487	2.08297e+06	491584	511898	1.27166e+06	1.60221e+06	400886	273965		846332	431811		380838	4590007	3835125	3.34521e+06	4.26759e+06	5545231	2	1.169e+06	20.5594	20.0242	19.1394	20.9902	18.9071	18.9655	20.2783	20.6116	18.6128	18.0636		19.6909	18.72		18.5388	22.1301	21.8708	21.6737	22.025	22.4028	20.1366	19.6313	19.0769	22.0415	0.895457			0.87221	68.555			66.426
79	ACSS1	3.19251e+06	3612405	1.68664e+06	1.46381e+06	427424	4.14771e+06	5.69914e+06	6299261	4.314e+06	3.8155e+06	3.84549e+06	7.72921e+06	5081116	5.24589e+06	4368056	5.83944e+06	5804801	9368137	6.84471e+06	5625829	0	4724586	21.6063	21.7845	20.6857	20.4813	18.7053	21.9839	22.4423	22.5868	22.0406	21.8634	21.8747	22.8819	22.2767	22.3228	22.0586	22.4774	22.4688	23.1593	22.7066	22.4236	20.9858	22.2111	22.325	22.675	1.30838	0.333686	0.306552	0.815909	112.965	23.4422	21.4907	61.3929
80	ACSS3																					20
81	ACTB	2781809000	2729890000	2231308300	2870283300	1898418000	2086569900	2396017700	3288596500	2714427000	2270216400	2731441400	2817169400	1729713800	2180753000	1697139200	1624982900	1663293000	1018048500	3447412200	2416987400	0	2333117050	31.3734	31.3462	31.0552	31.4185	30.8222	30.9585	31.158	31.6148	31.338	31.0802	31.347	31.3916	30.6879	31.0222	30.6605	30.5978	30.6314	29.9232	31.6829	31.1706	31.2206	31.2485	31.0552	30.9218	0.254602	0.20674	0.33406	0.673043	17.786	14.404	23.4691	49.309
82	ACTBL2		4.0384e+06			1278696	1.9139e+06							343031	1.40495e+06	3.11496e+06	843843	1.94668e+06	1.22473e+06		2.80384e+06	10	1.65942e+06		21.9454			20.2862	20.8681							18.388	20.4221	21.5708	19.6866	20.8926	20.224		21.419	21.3422	20.8681	20.6284	20.7011
83	ACTC1;ACTA1	423835600	392185760	266260620	457022600	274446300	297199600	285902850	310847970	263722660	278831580	447536350	527839870	413208060	416222240	436235780	472885220	668867650	810170050	522289820	466574200	0	420028920	28.6589	28.547	27.9883	28.7677	28.0319	28.1469	28.0909	28.2116	27.9744	28.0548	28.7374	28.9755	28.6223	28.6328	28.7005	28.8169	29.3171	29.5936	28.9603	28.7975	28.4344	28.098	28.7396	29.1316	0.343563	0.304898	0.148185	0.45093	24.1556	21.3721	10.2986	32.0353
84	ACTG1		11728.4			13503183		1.31623e+06					12798184	1.29188e+06	1.42227e+06	13390392	3195022	12446255	38749556	41291430	22990556	8	1.26222e+07		13.5177			23.6868		20.328					23.6094	20.301	20.4398	23.6747	21.6074	23.5692	25.2077	25.2993	24.4545	22.688	20.328	22.7847	24.5005			1.64642	1.1139			163.645	90.2818
85	ACTL6A	16805628	14590914	11944063	17671104	12179962	12507788	14776890	15128371	12888098	11377689	15619156	21522150	18539964	16409122	12457630	16160826	24013200	26039564	21278700	20040672	0	15889991	24.0024	23.7986	23.5098	24.0749	23.538	23.5763	23.8168	23.8508	23.6195	23.4397	23.8968	24.3593	24.1441	23.968	23.5705	23.946	24.5173	24.6342	24.3429	24.2564	23.8032	23.6688	24.0113	24.3583	0.238733	0.191236	0.290794	0.319702	16.6616	13.3139	20.3628	22.4349
86	ACTN1	32691302	30863388	20900846	21876950	28680568	22694412	25566716	21601786	23599530	23651250	29420990	40288610	25556212	26329534	27200578	22193986	24193834	24561698	25852888	25545964	0	25551088	24.9624	24.8794	24.3171	24.3829	24.7736	24.4358	24.6078	24.3646	24.4923	24.4954	24.8103	25.2639	24.6072	24.6502	24.6971	24.4037	24.5281	24.5499	24.6238	24.6066	24.6866	24.4814	24.8268	24.5445	0.251694	0.167109	0.321672	0.0628064	17.5797	11.6221	22.5766	4.35547
87	ACTN3										797005						1.35445e+06	2.95992e+06				17	1.35445e+06										19.6042						20.3693	21.4971					19.6042		21.0407
88	ACTN4	23412324	20594224	18925316	25711588	43979130	14996697	17121420	16408390	18386716	15810180	25972418	30852300	28844602	23394668	21519188	29643344	27725674	28969424	32182812	25950088	0	24561956	24.4808	24.2957	24.1738	24.6159	25.3903	23.8381	24.0293	23.9679	24.1322	23.9144	24.6305	24.8789	24.7818	24.4797	24.3591	24.8212	24.7247	24.788	24.9398	24.6292	24.6608	23.9799	24.6385	24.7843	0.588505	0.288651	0.230048	0.123116	42.5493	20.2096	16.0476	8.54928
89	ACTR10	3.50817e+06	4016274	3299894	4.03151e+06	3.20656e+06	3.97319e+06	3.38394e+06	5.24772e+06	3.76849e+06	4.01933e+06	3.62385e+06	4680679	3.81466e+06	3666897	3.79538e+06	5574240	6.71784e+06	6.4369e+06	6576629	7138566	0	3.99473e+06	21.7423	21.9374	21.654	21.9429	21.6126	21.9219	21.6903	22.3233	21.8456	21.9385	21.7891	22.1583	21.8631	21.8061	21.8558	22.4103	22.6796	22.6179	22.6489	22.7672	21.7846	21.9596	21.9011	22.6295	0.165566	0.24412	0.259226	0.403603	11.514	17.043	18.1142	28.532
90	ACTR1A	37104810	28190242	21910012	38082736	23483160	28862456	28438268	34191380	24341908	22433618	25154820	28633494	19536188	22684706	22690790	32821304	31555356	34166028	63503000	57363864	0	28535881	25.1451	24.7487	24.3851	25.1826	24.4851	24.7827	24.7613	25.0271	24.5369	24.4192	24.5843	24.7712	24.2196	24.4352	24.4356	24.9681	24.9114	25.0261	25.9203	25.7736	24.8266	24.721	24.5008	25.3871	0.310672	0.236516	0.299117	0.51453	21.7862	16.5048	20.958	36.8292
91	ACTR1B												494669				433525				1.92694e+06	17	494669												18.9161				18.7258				20.8779			18.9161	20.1706
92	ACTR2	44723384	42187004	33189740	48954010	36964476	34729844	35243572	31668892	30996106	30061976	42637000	40380080	32354376	40221052	40298948	66504936	73264850	82906700	87216730	71983700	0	40339514	25.4145	25.3303	24.9842	25.5449	25.1396	25.0497	25.0709	24.9166	24.8856	24.8414	25.3456	25.2671	24.9475	25.2614	25.2642	25.987	26.1266	26.305	26.3781	26.1012	25.2963	24.9557	25.2236	26.1866	0.228183	0.205509	0.383964	0.432694	15.9159	14.3174	27.0927	30.6793
93	ACTR3	30051638	29111112	22545236	32540518	23665014	21914178	26426068	24557042	24494762	22275150	32357592	37926470	34347240	29600176	32440352	61318450	62245216	68447440	60527576	62395584	0	31204615	24.8409	24.7951	24.4263	24.9557	24.4963	24.3854	24.6555	24.5496	24.546	24.4089	24.9476	25.1767	25.0337	24.8191	24.9513	25.8698	25.8915	26.0285	25.8511	25.8949	24.7173	24.5125	24.9905	25.9085	0.250453	0.202206	0.412109	0.540473	17.4917	14.085	29.158	38.8164
94	ACTR5			254775		298973					127644	170875										16	212825			17.9589		18.1897					16.9618	17.3826										18.0789	16.9618	17.3826
95	ACTR6				632460												223690	125389				17	223690				19.2706												17.7711	16.9361				19.2706			17.4132
96	ACTR8																1.07462e+06	318441	1.81261e+06		1.32052e+06	16	1.19757e+06																20.0354	18.2807	20.7896		20.3327				20.1099
97	ACYP1	8307059	8834295	8119899	8129599	11093776	9430726	12988609	9863020	11065157	9798201	12493968	19533654	10426685	11236339	12464871	21275852	19067804	21636240	20795860	20266092	0	1.11651e+07	22.9859	23.0747	22.953	22.9548	23.4032	23.1689	23.6307	23.2336	23.3995	23.2241	23.5747	24.2195	23.3138	23.4217	23.5714	24.3427	24.1846	24.3669	24.3098	24.2726	23.0849	23.3415	23.6574	24.2967	0.186716	0.188164	0.474044	0.540111	12.9966	13.0982	33.7654	38.7886
98	ACYP2																376250	1277823	505066	602108	1.06207e+06	15	602108																18.5213	20.2853	18.9461	19.1997	20.0184				19.5445
99	ADA	137964030	129889690	120067730	120679520	125666240	124929060	121681500	120719096	116832840	123878664	133199370	144210320	114228840	127103480	139390400	146355310	158719490	166450260	161426780	146635550	0	128496585	27.0397	26.9527	26.8393	26.8466	26.905	26.8965	26.8585	26.8471	26.7999	26.8844	26.989	27.1036	26.7674	26.9214	27.0546	27.1249	27.2419	27.3105	27.2663	27.1277	26.9186	26.8577	26.9719	27.2162	0.0464703	0.0703178	0.14954	0.157437	3.22191	4.87696	10.3932	10.9453
100	ADA2																3.68449e+06	55129450	3.43546e+06	3.23387e+06	5.70552e+06	15	3.68449e+06																21.813	25.7163	21.7121	21.6248	22.4439				23.7632
101	ADAM10	3976161	3.50415e+06	3551095	3.73903e+06	3687965	2.72556e+06	4.19519e+06	3.07416e+06	1.64702e+06	2.96988e+06	973695	1478038		60991.2	484302	6.29043e+06	8353469	6.91058e+06	6.8741e+06	8.30233e+06	1	3551095	21.9229	21.7406	21.7598	21.8342	21.8144	21.3781	22.0003	21.5518	20.6514	21.502	19.8931	20.4953		15.8963	18.8855	22.5847	22.9939	22.7204	22.7127	22.9851	21.8158	21.4787	19.5151	22.8086	0.186944	0.841439		0.483524	13.0126	63.6543		34.4789
102	ADAR	23516848	18547810	18886106	25459376	21131466	20186040	19347982	21698884	21281334	22971538	19788692	20767708	16656634	17531504	21798026	26316778	24453802	29858808	28905988	26577948	0	21490109	24.4872	24.1447	24.1708	24.6017	24.3329	24.2669	24.2057	24.3711	24.3431	24.4533	24.2382	24.3078	23.9896	24.0634	24.3777	24.6495	24.5436	24.8317	24.7849	24.6637	24.3584	24.3305	24.2027	24.6983	0.182984	0.100828	0.263646	0.191586	12.7347	6.99743	18.4282	13.3385
103	ADARB1			202522							144262				217391							17	202522			17.6277							17.1383				17.7299							17.6277	17.1383	17.7299
104	ADAT2																3.84737e+06	1.01884e+06	1.01706e+06	2832462	1.1451e+06	15	1.1451e+06																21.8754	19.9585	19.956	21.4336	20.127				20.9113
105	ADD1	11717154	12312084	11124175	11785292	12625580	11901453	10719416	10132911	11400910	11292273	12957803	10694551	10882528	14792066	12111323	11209918	14319512	12295702	10703035	14103821	0	11751223	23.4821	23.5536	23.4072	23.4905	23.5898	23.5046	23.3537	23.2725	23.4426	23.4288	23.6273	23.3504	23.3755	23.8183	23.5299	23.4183	23.7715	23.5517	23.3515	23.7496	23.506	23.4027	23.5507	23.5785	0.06937	0.131891	0.191555	0.17587	4.81114	9.16115	13.3363	12.2358
106	ADD3	6212909	7.3199e+06	7079718	8330769	8767426	4695828	6.58051e+06	8.16724e+06	8.01297e+06	7526871	3.89636e+06	7.10887e+06	6334650	3.67206e+06	4328420	11810410	12129915	11706458	16265215	10791719	0	7.42338e+06	22.5668	22.8034	22.7553	22.99	23.0637	22.1629	22.6498	22.9614	22.9339	22.8436	21.8937	22.7612	22.5948	21.8082	22.0454	23.4936	23.5321	23.4808	23.9553	23.3634	22.8465	22.7382	22.273	23.5801	0.354757	0.443525	0.659813	0.398001	24.9663	31.4837	48.2339	28.1207
107	ADH5	13147233	10914277	8.0456e+06	12069832	9337831	7.29741e+06	9399738	17636108	11061806	19067424	8777425	12457552	13082972	14478968	9556503	50721500	49526516	45730600	53740640	53298144	0	12770262	23.6483	23.3797	22.9398	23.5249	23.1547	22.799	23.1642	24.072	23.3991	24.1846	23.0654	23.5705	23.6412	23.7875	23.1881	25.5961	25.5617	25.4467	25.6795	25.6676	23.3515	23.62	23.4764	25.5927	0.30013	0.519152	0.942837	1.00499	21.0305	37.1819	72.993	79.031
108	ADI1	5.8222e+06	4.96086e+06	3.50891e+06	4.065e+06	3918698	2.54926e+06	4350188	3131386	3749383	4.45572e+06	5562610	5828632	3.14244e+06	4.26953e+06	5.40674e+06	12995282	9514324	11485872	9858766	13441263	0	4.70829e+06	22.4731	22.2422	21.7426	21.9548	21.9019	21.2816	22.0526	21.5784	21.8382	22.0872	22.4073	22.4747	21.5835	22.0256	22.3663	23.6315	23.1817	23.4534	23.233	23.6802	22.087	21.7984	22.2072	23.45	0.353137	0.308213	0.763025	0.614053	24.8488	21.6098	56.8123	44.5653
109	ADK	2509961	2.60253e+06	2.67473e+06	2.43041e+06	2265079	2493304	1.43358e+06	3.07151e+06	2.23102e+06	1.85099e+06	2787456	3.80225e+06	2.86694e+06	2.97119e+06	2.62838e+06	4.60421e+06	5918466	7.00472e+06	4.90107e+06	19549868	0	2.73109e+06	21.2592	21.3115	21.351	21.2128	21.1111	21.2496	20.4512	21.5505	21.0893	20.8199	21.4105	21.8584	21.4511	21.5026	21.3257	22.1345	22.4968	22.7399	22.2247	24.2207	21.2515	21.0796	21.5219	23.0012	0.0930119	0.445125	0.333368	1.07415	6.4538	31.6027	23.4192	86.0698
110	ADNP	6647498	7606327	4.14244e+06	5.44053e+06	7.06776e+06	4772471	5779408	8412570	7.03494e+06	7796881	5509823	5787785	4.95539e+06	5466232	4967513	4.00196e+06	4010268	5.8621e+06	4830962	3562132	0	5.48803e+06	22.6644	22.8588	21.982	22.3753	22.7528	22.1863	22.4625	23.0041	22.7461	22.8945	22.3936	22.4646	22.2406	22.3821	22.2441	21.9323	21.9353	22.483	22.2039	21.7643	22.5594	22.6884	22.3477	22.0865	0.371177	0.265865	0.202814	0.342264	26.1597	18.5859	14.1278	24.0617
111	ADO	1.08315e+06	1.15145e+06	550073	621596	920145	1.55548e+06	1.07924e+06	500420	1.05337e+06	1102120	79108.3			59694.9		521045	2.11163e+06	397574	1.31974e+06	515388	3	920145	20.0468	20.135	19.0693	19.2456	19.8115	20.5689	20.0416	18.9328	20.0066	20.0718	16.2715			15.8653		18.991	21.0099	18.6009	20.3318	18.9753	19.7228	20.0131	16.0827	19.8922	0.620318	1.63362		0.980426	45.0632	161.386		76.6142
112	ADPGK	1.064e+06	1.22483e+06	313917	400335	188009	436450	860574	4.13776e+06	194517	375701	2.40652e+06	1.0933e+06	308273		1.40661e+06	5.33479e+06	2.51478e+06	1.80894e+06	1542321	2700443	1	1.0933e+06	20.0211	20.2242	18.26	18.6108	17.5204	18.7355	19.7149	21.9804	17.5695	18.5192	21.1985	20.0603	18.2338		20.4238	22.347	21.262	20.7867	20.5567	21.3648	19.2837	20.1958	20.3142	21.4068	0.989033	1.82569		0.833611	77.4565	198.999		62.9573
113	ADPRHL2	5.85312e+06	4790060	5.50994e+06	4.09864e+06	4695539	5435367	2.77534e+06	5.87877e+06	6698177	4646731	8746646	5498818	4.99797e+06	3.95528e+06	5.65898e+06	5727621	6.52685e+06	5359070	7081688	5657122	0	5.50438e+06	22.4808	22.1916	22.3936	21.9667	22.1629	22.3739	21.4042	22.4871	22.6753	22.1478	23.0603	22.3907	22.2529	21.9153	22.4321	22.4495	22.638	22.3536	22.7557	22.4316	22.2505	22.2783	22.4605	22.5334	0.17467	0.62538	0.222204	0.207237	12.1517	45.4664	15.4938	14.439
114	ADRM1	4549769	2.98516e+06	4.99343e+06	2797591	2.23338e+06	5.37027e+06	6.03973e+06	7.9529e+06	6172731	6.32088e+06	2.77469e+06	4.18121e+06	708766	2.40517e+06	2.37559e+06	17789978	8310040	14313550	11525840	12326343	0	5181851	22.1174	21.5094	22.2516	21.4158	21.0908	22.3566	22.5261	22.9231	22.5575	22.5917	21.4039	21.9955	19.4349	21.1977	21.1799	24.0846	22.9864	23.7709	23.4584	23.5552	21.7438	22.6032	21.2472	23.6156	0.552386	0.579491	1.68471	0.812076	39.7356	41.8432	170.599	61.0563
115	ADSL	14964403	19940560	10470410	16058038	13758367	13213245	13729139	16020420	13414809	11659370	13517324	15106543	12761039	11599031	12450483	36965932	53796116	60518910	29966702	52395584	0	14361385	23.835	24.2492	23.3198	23.9368	23.7138	23.6555	23.7107	23.9334	23.6773	23.475	23.6883	23.8487	23.6052	23.4675	23.5697	25.1397	25.681	25.8509	24.8369	25.6429	23.8421	23.6979	23.6416	25.4778	0.345061	0.162658	0.692656	0.840027	24.264	11.3105	50.9156	63.5283
116	ADSS	19119906	11801795	8277323	15047962	13953827	13589239	14657400	14511483	10055056	13733501	17426822	19762546	16317394	16823816	17586814	17320828	20000082	25825380	20871244	21083746	0	16570605	24.1886	23.4925	22.9807	23.8431	23.7342	23.696	23.8051	23.7907	23.2614	23.7112	24.0548	24.2363	23.9599	24.004	24.068	24.046	24.2535	24.6223	24.315	24.3296	23.7014	23.6659	24.0677	24.3253	0.342226	0.289226	0.105408	0.33542	24.0589	20.2507	7.31609	23.5673
117	AEBP2	319987	407291	422109	539327		190297	386043	421245	514813	467539						759825	679098	879945	837738	301044	6	444824	18.2877	18.6357	18.6873	19.0408		17.5379	18.5584	18.6843	18.9737	18.8347						19.5353	19.3733	19.7471	19.6761	18.1996	18.6875	18.5951		19.3994				0.670709				49.1189
118	AES	923009	756294	840034	2.20866e+06	2661294	2.56011e+06	3.13601e+06	976586	3393479	2.77632e+06	868151	1.14026e+06	1.26473e+06	1.39512e+06	1.40191e+06	52893.5	434119	716255	554430	629699	0	1.05842e+06	19.816	19.5286	19.6801	21.0747	21.3437	21.2878	21.5805	19.8974	21.6943	21.4047	19.7276	20.1209	20.2704	20.412	20.419	15.6908	18.7277	19.4501	19.0806	19.2643	20.4951	21.2925	20.2114	18.8651	0.900585	0.964489	2.06739	0.665956	69.0288	75.0676	260.674	48.7322
119	AFF4	250879			447564	437522		545799	581860	662663	510965		722171				54711.2	195901	87551.9			9	447564	17.9366			18.7717	18.739		19.058	19.1503	19.3379	18.9629		19.462				15.7395	17.5798	16.4179			18.5305	19.134	19.462	16.7824
120	AFG3L2	5.76857e+06	5930677	4.15284e+06	5338164	5156103	6826938	5953726	5.57612e+06	5.2125e+06	6.99282e+06	5.36001e+06	7300316	5.06805e+06	4.79553e+06	5.89405e+06	6.83472e+06	6498510	8700203	8357407	7.36731e+06	0	5.91236e+06	22.4598	22.4998	21.9857	22.3479	22.2978	22.7028	22.5054	22.4108	22.3135	22.7374	22.3538	22.7995	22.273	22.1933	22.4908	22.7045	22.6317	23.0526	22.9946	22.8127	22.3292	22.5433	22.4384	22.8484	0.265026	0.168885	0.263115	0.293873	18.5263	11.7465	18.3904	20.5828
121	AGAP2	6897385	6.00601e+06	3384263	3414310	12240830	5912165	7964837	8662934	18292098	10775695	5.23042e+06	11244436	6.01633e+06	4554091	9588565	4459582	6193027	4.45748e+06	6.44982e+06	5484050	0	6.10468e+06	22.7176	22.518	21.6904	21.7032	23.5452	22.4953	22.9252	23.0464	24.1247	23.3613	22.3185	23.4227	22.5205	22.1187	23.1929	22.0885	22.5622	22.0878	22.6208	22.3868	22.6071	23.2992	22.8047	22.3669	0.762088	0.660915	0.613269	0.22449	56.7323	48.3232	44.5032	15.6552
122	AGFG1	2.47418e+06	385619			1.87012e+06	1.53031e+06	566223	165664	1.32995e+06	395196	1.36319e+06	1.03724e+06		1.18029e+06	713177	3.87216e+06	5.98608e+06	6176759	3473367	2.08437e+06	3	1.36319e+06	21.2385	18.5568			20.8347	20.5454	19.111	17.3379	20.3429	18.5922	20.3786	19.9843		20.1707	19.4439	21.8847	22.5132	22.5584	21.7279	20.9912	20.5884	19.6051	20.0339	22.0421		1.27757		0.885159		109.116		67.6081
123	AGFG2																187347		125001	181154		17	181154																17.5154		16.9316	17.4669					17.3277
124	AGGF1									4452.04							23202.9			225398		17	23202.9									12.1203							14.502			17.7821			12.1203		16.9235
125	AGK	154594	2.31245e+06	1.17429e+06	1.55959e+06	2590689	874154	2.07236e+06					6.0861e+06	2.09524e+06	2.35232e+06		7186943	6906028	6.83562e+06	7521172	7246459	5	2.35232e+06	17.2381	21.141	20.1634	20.5727	21.3049	19.7375	20.9828					22.5371	20.9987	21.1657		22.7769	22.7194	22.7046	22.8425	22.7888	20.5716	20.4906	21.7435	22.7673	0.656416			0.981991	47.9589			76.7669
126	AGL	414056	11876635	543406	2.50486e+06	1.28498e+06	10531195	765847		1.93043e+06	434839	9762494	1.23537e+06	175196	1.04642e+06	812606	4828804	5376729	5.45431e+06	3.51051e+06	5129885	1	1.93043e+06	18.6595	23.5016	19.0517	21.2563	20.2933	23.3282	19.5467		20.8805	18.7301	23.2188	20.2365	17.4186	19.997	19.6322	22.2032	22.3583	22.379	21.7433	22.2905	21.6648	21.7037	21.3136	22.2125	1.92727		1.70708	0.352365	222.646		174.803	24.7929
127	AGO1	2.16536e+06	1186769	723180	99250.9	1816065	663593	1.66392e+06	1321990	1.33146e+06	463241		1.65729e+06	1.13039e+06	951266	1.15315e+06	5.02278e+06	4843999	4.95383e+06	5417628	4579696	1	1.33146e+06	21.0462	20.1786	19.464	16.5988	20.7924	19.3399	20.6662	20.3343	20.3446	18.8214		20.6604	20.1084	19.8595	20.1371	22.2601	22.2078	22.2401	22.3692	22.1268	20.1923	20.0544	20.222	22.243	1.60631		0.969997	0.918101	156.669		75.6002	70.6591
128	AGO2					298938											2.5861e+06	2.89288e+06	2.64799e+06	3.15463e+06	2.0122e+06	14	2.61705e+06					18.1895											21.3023	21.4641	21.3365	21.589	20.9403	18.1895			21.3423				1.4265				128.774
129	AGPAT1			192313													1.3303e+06	1278158	293079	1.22011e+06	673142	14	946626			17.5531													20.3433	20.2856	18.1609	20.2186	19.3606	17.5531			19.8711				1.22458				102.734
130	AGPAT5		612602	92461.5	668914	452014							681304	784816		673144	1.40972e+06	1206771	846648	734804	1.26796e+06	8	708054		19.2246	16.4966	19.3515	18.786							19.3779	19.582		19.3606	20.427	20.2027	19.6914	19.487	20.2741	18.8002		19.4437	20.0601				0.599353				43.4027
131	AGPS	4.51117e+06	5552142	3.41316e+06	5226256	5744355	3523887	4.48158e+06	5445558	3.86226e+06	2153948	5180739	7.2555e+06	5490157	4805564	5737741	10584771	15684336	9816084	16439127	12303250	0	5.46786e+06	22.1051	22.4046	21.7027	22.3173	22.4537	21.7487	22.0956	22.3766	21.881	21.0386	22.3047	22.7906	22.3884	22.1963	22.4521	23.3355	23.9028	23.2267	23.9706	23.5525	22.2212	21.8926	22.441	23.6282	0.368498	0.539439	0.447669	0.710292	25.9647	38.7368	31.7922	52.3735
132	AGTPBP1	189791	69694.3														14142356	457894	6.25549e+06	994539		14	726216	17.534	16.0888														23.7535	18.8047	22.5767	19.9237		16.9853			22.3811
133	AHCTF1	275623	211819	238409	712955		165137	149226		104485	121345	881347					1.66495e+06	1.22699e+06	500196	715069	1.03976e+06	6	387910	18.0723	17.6925	17.8631	19.4435		17.3333	17.1871		16.6729	16.8888	19.7493					20.667	20.2267	18.9321	19.4477	19.9878	18.4564	17.0431	19.7493	19.9734				0.731423				54.1375
134	AHCY	37130844	27200112	24573178	29467780	25440220	19622546	27761286	31695260	21542920	20951976	30053116	24853974	27804880	29151194	25850306	69082260	65609360	71190820	75132690	76833180	0	28478037	25.1461	24.6971	24.5506	24.8126	24.6006	24.226	24.7266	24.9178	24.3607	24.3206	24.841	24.567	24.7288	24.7971	24.6237	26.0418	25.9674	26.0852	26.1629	26.1952	24.7777	24.5353	24.7152	26.0928	0.220454	0.276071	0.615943	0.599023	15.3703	19.3123	44.7154	43.3766
135	AHCYL1	829822	3.38696e+06	4460282		491787	858687	1.38092e+06	1.06807e+06	353005	596538		5.47829e+06	557995		275371	4.09563e+06	5814569	4915810	2.06062e+06	5.28826e+06	3	1.38092e+06	19.6624	21.6916	22.0887		18.9077	19.7118	20.3972	20.0266	18.4293	19.1863		22.3853	19.0899		18.071	21.9657	22.4712	22.229	20.9746	22.3344	21.1283	19.6996	21.0046	22.0805				0.715671				52.8208
136	AHCYL2	2.96935e+06	4.52636e+06	1.43488e+06	2641061	2.02608e+06	2.21797e+06	4.01329e+06	4.43095e+06	3.03366e+06	3.43855e+06	3.82205e+06	3836874	1809740	3.78005e+06	4.4035e+06	9837698	11115818	8631936	10508921	11108492	0	3.82946e+06	21.5017	22.1099	20.4525	21.3327	20.9503	21.0808	21.9364	22.0792	21.5326	21.7134	21.8659	21.8715	20.7874	21.85	22.0702	23.2299	23.4061	23.0413	23.3251	23.4052	21.3749	21.7085	21.7514	23.2878	0.608236	0.210134	0.868878	0.871389	44.1044	14.643	66.1233	66.3514
137	AHNAK			834479			609904	283215			611782	1.10437e+06	1.17215e+06			1174356	4.07506e+06	3.43606e+06	486081	3096508	2.96775e+06	8	1.13826e+06			19.6705			19.2182	18.1115			19.2227	20.0748	20.1607			20.1634	21.9584	21.7123	18.8908	21.5622	21.5009	19.6705	18.9363	20.1336	21.4233				1.29781				111.633
138	AHSA1	32547806	32630306	38070050	41951224	32952186	29783216	35435564	34544612	35620304	28636748	34896570	54965860	42954996	29143942	31821068	62504530	51105120	61364904	62979670	55490190	0	35527934	24.9561	24.9597	25.1822	25.3222	24.9739	24.828	25.0787	25.042	25.0862	24.7714	25.0566	25.712	25.3563	24.7967	24.9235	25.8975	25.607	25.8709	25.9084	25.7257	25.0866	24.9674	25.2079	25.8066	0.196688	0.132869	0.479079	0.331677	13.697	9.22935	34.1441	23.2973
139	AHSG					117290	99631.9				191846						1.75147e+06	1.25564e+06	326150	460261	1.38414e+06	12	393205					16.8397	16.6043				17.5496						20.7401	20.26	18.3152	18.8121	20.4006	16.8397	17.153		19.9819				1.47415				135.676
140	AIDA					276817					274921						668269	450067				16	363442					18.0786					18.0687						19.3501	18.7798				18.0786	18.0687		19.0929
141	AIFM1	22414834	20075012	18350784	22697986	20596434	21165246	17448264	17129290	15761172	15399796	21186990	22293324	13968894	18287826	16308832	25824888	34915424	31875348	30755308	32775112	0	20880840	24.418	24.2589	24.1293	24.4361	24.2959	24.3352	24.0566	24.03	23.9099	23.8764	24.3367	24.4101	23.7357	24.1244	23.9592	24.6223	25.0574	24.9259	24.8743	24.9661	24.312	24.051	24.1339	24.8964	0.11201	0.181707	0.352609	0.295684	7.77564	12.6451	24.8106	20.7124
142	AIMP1	27269506	28476566	27639632	34242956	30318392	22491968	22620056	23348940	24634642	22565816	35326676	35383236	31063636	31651470	29637642	24144380	25303412	35196590	24878148	26219384	0	27454569	24.7008	24.7633	24.7202	25.0293	24.8537	24.4229	24.4311	24.4769	24.5542	24.4276	25.0743	25.0766	24.8887	24.9158	24.8209	24.5252	24.5928	25.0689	24.5684	24.6441	24.8186	24.4634	24.9589	24.6944	0.221644	0.273934	0.202115	0.208965	15.4543	19.1601	14.0786	14.5607
143	AIMP2	13324215	16911572	14023251	13952953	18019774	9959510	19023564	15409733	17650004	17181384	30548650	40641668	14038301	11644311	16749974	45785260	36215170	30835770	40677170	28589206	0	17415694	23.6675	24.0115	23.7413	23.7341	24.1031	23.2476	24.1813	23.8773	24.0732	24.0343	24.8646	25.2765	23.7429	23.4731	23.9977	25.4484	25.1101	24.8781	25.2777	24.769	23.862	23.9175	24.4378	25.1182	0.333244	0.383895	0.910951	0.549823	23.4103	27.0876	69.9914	39.5375
144	AIP	37897764	33243764	24368746	29061758	36072770	26831490	27624650	24206918	26698550	30549388	30394682	31579190	37061190	29333786	28487086	26022784	24582562	27997194	29829026	25672214	0	28774422	25.1756	24.9866	24.5385	24.7926	25.1044	24.6774	24.7195	24.5289	24.6703	24.8646	24.8573	24.9125	25.1434	24.8061	24.7638	24.6333	24.5511	24.7388	24.8302	24.6137	24.9374	24.6962	24.9029	24.6768	0.22855	0.140031	0.191249	0.156964	15.9418	9.72911	13.3148	10.9122
145	AK2	42879372	41387788	37124970	40827148	38936892	17683138	31680956	19899772	35336090	28365366	42432996	44235628	20985740	38873510	21119350	19191696	30151604	30310638	27232718	24626608	0	30995797	25.3538	25.3027	25.1459	25.283	25.2146	24.0759	24.9171	24.2462	25.0746	24.7576	25.3387	25.3987	24.3229	25.2123	24.3321	24.194	24.8457	24.8533	24.6988	24.5537	25.2618	24.6645	24.9989	24.6487	0.522733	0.407862	0.566555	0.264569	37.4555	28.8452	40.8345	18.4938
146	AK3	748820	927791		1.33447e+06	1.19975e+06	309449	584996	1.92123e+06	1.45933e+06	787814	179947	174734	332250		247960	5048114	11231041	10939351	5.07257e+06	11554279	2	1.06377e+06	19.5143	19.8234		20.3478	20.1943	18.2393	19.1581	20.8736	20.4769	19.5875	17.4572	17.4148	18.3419		17.9198	22.2673	23.421	23.383	22.2743	23.4619	20.0057	19.9496	17.8344	23.064		1.33586		1.48538		116.489		137.351
147	AK6	2.17324e+06	2.08611e+06	2.26445e+06	2.78643e+06	2.66698e+06	3185637	2.34604e+06	2.20719e+06	2.72357e+06	2.55401e+06	1.16024e+06	2.16144e+06	2.24388e+06	2.05922e+06	1.94658e+06	5.86786e+06	5226493	3.80266e+06	4.81839e+06	5815892	0	2450026	21.0514	20.9924	21.1107	21.41	21.3468	21.6032	21.1618	21.0738	21.3771	21.2843	20.146	21.0436	21.0976	20.9737	20.8925	22.4844	22.3174	21.8586	22.2001	22.4716	21.1919	21.3119	20.8684	22.2838	0.243087	0.495884	0.667472	0.50891	16.9698	35.4127	48.8555	36.4012
148	AKAP1	662374	1.0688e+06			1.87893e+06	1958763	19161316	2.11114e+06	2.4187e+06	178880	29851.9	3.28746e+06	626242	313020		611333	2545717	324367	1.46744e+06	323787	3	1.0688e+06	19.3373	20.0276			20.8415	20.9015	24.1917	21.0096	21.2058	17.4486	14.8655	21.6485	19.2564	18.2559		19.2216	21.2796	18.3073	20.4849	18.3047	20.1986	22.3005	20.0213	20.0082		3.6259		1.34587		2350.93		117.795
149	AKAP10	259789													6.29231e+06							18	3.27605e+06	17.987													22.5852							17.987		22.5852
150	AKAP11			218173				1.89486e+06									740709	945291		292447	589391	14	665050			17.7351				20.8537									19.4985	19.8504		18.1578	19.1689	17.7351	20.8537		19.2921
151	AKAP13		134826			534373	233863	258495	0.455543	96926.2	1.52527e+06	210426	60424.8			550069	890126	1.07087e+06	624738	2.14444e+06	641836	5	534373		17.0407			19.0275	17.8353	17.9798	-1.13434	16.5646	20.5406	17.683	15.8829			19.0693	19.7637	20.0304	19.2529	21.0322	19.2918	18.3521	18.69	18.0619	20.0351		8.76462		1.00109		1.03374e+10		78.6452
152	AKAP17A	1.52775e+06	1.08602e+06	1186182	1.03044e+06	1.43745e+06	1.29349e+06	1.33926e+06	685816	1196599	1.31366e+06	1.73979e+06	2.16996e+06		1733231	1.78469e+06	837087	1.76202e+06	2.36617e+06	1.18371e+06	2.03928e+06	1	1.33926e+06	20.543	20.0506	20.1779	19.9748	20.4551	20.3028	20.353	19.3875	20.1905	20.3252	20.7305	21.0492		20.725	20.7672	19.675	20.7488	21.1741	20.1749	20.9596	20.2576	20.1528	20.8245	20.6432	0.192904	0.495165		0.435658	13.4311	35.3583		30.8992
153	AKAP2	6328745	6.06149e+06	9433867	4318558	14183775	5009155	11464933	8.32131e+06	4.48688e+06	5762987	9987837	7.92259e+06	5.81087e+06	8024281	7914052	7326417	9325373	17962702	6621012	7.4907e+06	0	7.70237e+06	22.5935	22.5312	23.1694	22.0421	23.7577	22.2561	23.4507	22.9884	22.0973	22.4584	23.2517	22.9175	22.4703	22.9359	22.916	22.8047	23.1527	24.0985	22.6586	22.8367	22.9433	22.7408	22.9192	23.2163	0.704325	0.561552	0.196253	0.565972	51.8788	40.4457	13.6664	40.7891
154	AKAP8	2.18856e+06	2.38524e+06	2.86653e+06	1.31005e+06	2.57503e+06	2.50504e+06	2.22147e+06	1633129	1923100	1.37908e+06	395128	1.29554e+06	988385	1.35428e+06	1.34373e+06	3.80774e+06	3.77749e+06	3.86373e+06	4657012	3.79944e+06	0	2.20502e+06	21.0616	21.1857	21.4509	20.3212	21.2962	21.2564	21.0831	20.6392	20.875	20.3953	18.592	20.3051	19.9147	20.3691	20.3578	21.8605	21.849	21.8816	22.151	21.8574	21.1111	20.8819	20.0365	21.9247	0.44719	0.997993	0.749997	0.38909	31.7565	78.3387	55.7042	27.4676
155	AKAP8L	5.56324e+06	4.96288e+06	4.30867e+06	5094494	4905070	2.93602e+06	3.23169e+06	2.81031e+06	3475445	3613158	3.7886e+06	4.88109e+06	4.16151e+06	4387183	3938777	5715839	6477407	5.15036e+06	5.24237e+06	3.91266e+06	0	4.34793e+06	22.4075	22.2427	22.0388	22.2805	22.2258	21.4854	21.6239	21.4223	21.7288	21.7848	21.8532	22.2188	21.9887	22.0649	21.9093	22.4465	22.627	22.2962	22.3218	21.8997	22.2439	21.6156	22.0127	22.3375	0.331647	0.168008	0.212659	0.258989	23.2951	11.685	14.8208	18.0973
156	AKAP9		4.52501e+06	972478	1.13015e+06	158297	1.08748e+06	163202	249889	407357	407291	409087					4278540	27063704	2.41228e+06	2.27507e+06	2033039	5	1.08748e+06		22.1095	19.8913	20.1081	17.2723	20.0526	17.3163	17.9309	18.6359	18.6357	18.642					22.0287	24.6899	21.202	21.1175	20.9552	20.6941	18.8208	18.642	22.8599	1.72138	0.596538		1.66494	177.546	43.1808		166.972
157	AKNA	208139										81185.6	513207				293144				474499	15	293144	17.6672										16.3089	18.9692				18.1613				18.856	17.6672		18.1811	18.5501
158	AKR1A1	16023379	12723285	9801331	15546342	11338828	10917228	11944205	13146852	10863245	10239856	13590866	16303631	15409626	13092664	14196298	16142216	17079196	17494800	18444314	17343946	0	13893582	23.9337	23.601	23.2245	23.8901	23.4348	23.3801	23.5098	23.6482	23.373	23.2877	23.6961	23.9587	23.8773	23.6423	23.759	23.9443	24.0257	24.0604	24.1367	24.0479	23.6416	23.4453	23.7914	24.0443	0.253313	0.174431	0.134128	0.195071	17.6945	12.1349	9.31716	13.5833
159	AKR1B1	48660636	28558702	35457452	12057292	34060536	26537388	37662844	37967156	28740344	27191364	22445568	14846488	14437018	22257466	17094726	50643756	42808064	31699462	34679244	51195196	0	30219903	25.5363	24.7674	25.0796	23.5234	25.0216	24.6615	25.1666	25.1782	24.7766	24.6966	24.4199	23.8236	23.7833	24.4078	24.027	25.5939	25.3514	24.918	25.0476	25.6095	24.9207	24.9143	24.1187	25.3309	0.632071	0.32475	0.750087	0.302799	46.0007	22.7981	55.7118	21.2217
160	AKR7A2	15124010	11046090	9802758	12627457	8358965	6364644	7290811	9529152	5418874	7.06745e+06	3.27035e+06	7.79982e+06	4.40611e+06	5722767	5.2911e+06	18140604	15624211	17404822	13080300	17711284	0	8.94406e+06	23.8503	23.397	23.2248	23.5901	22.9949	22.6016	22.7976	23.1839	22.3696	22.7528	21.641	22.895	22.0711	22.4483	22.3351	24.1127	23.8973	24.053	23.6409	24.0782	23.4415	22.7663	22.337	23.9665	0.382208	0.583758	0.806163	0.274874	26.9644	42.1772	60.5385	19.227
161	AKT1	441942			75845.2			1.03953e+06	1387348		200463	613802	586671				2949889	3.52267e+06	3.24077e+06	1.11148e+06	2.97663e+06	8	1.07551e+06	18.7535			16.2108			19.9875	20.4039		17.613	19.2274	19.1622				21.4922	21.7482	21.6279	20.0841	21.5052	17.982	19.7402	19.1952	21.3964				1.60578				156.578
162	AKT2	1.06465e+06	1.48021		16481.3	533102	512207	906366	688933		681545	502311	1085567	725038	695604		7.1845e+06	3.57216e+06	3.78052e+06	6534277	3882105	3	725038	20.0219	0.5658		14.0085	19.0241	18.9664	19.7897	19.394		19.3784	18.9382	20.05	19.4677	19.4079		22.7765	21.7684	21.8502	22.6396	21.8884	18.6224	19.4113	19.5206	22.2508				1.56667				150.064
163	ALAD	1.38758e+06		535716	673934	546106	534965	504911	2.23705e+06	1.18696e+06	1.23606e+06	570588	1.99223e+06	1.28883e+06	1.01777e+06	412256	7663995	4.12878e+06	4524005	2.09475e+06	2.54677e+06	1	1.23606e+06	20.4041		19.0311	19.3622	19.0588	19.0291	18.9457	21.0932	20.1788	20.2373	19.1221	20.926	20.2976	19.957	18.6532	22.8697	21.9773	22.1092	20.9983	21.2802	19.5839	20.1206	20.0106	21.9991		0.884574	1.54394	1.01109		67.5544	146.401	79.6384
164	ALB	10768729	10350837	7.88731e+06	12270769	8028093	11100291	9950240	9997420	10749058	8638811	9201051	17735920	7380462	11853831	10780939	8.21298e+06	7.83891e+06	15735715	9987016	9091338	0	9992218	23.3603	23.3032	22.9111	23.5487	22.9366	23.4041	23.2463	23.2531	23.3577	23.0424	23.1334	24.0802	22.8153	23.4989	23.362	22.9695	22.9022	23.9075	23.2516	23.1161	23.2333	23.266	23.4413	23.2783	0.284866	0.121345	0.496502	0.376284	19.9394	8.42587	35.4595	26.5319
165	ALDH16A1	3.18153e+06	2.10623e+06	1.57321e+06	2916134	2.85748e+06	1.92111e+06	2.03459e+06	1.95616e+06	2.77834e+06	3.27642e+06	1.92046e+06	3.68655e+06	975772	1.8492e+06	1.3179e+06	3.83176e+06	4.37681e+06	1.36496e+06	5.55002e+06	3.9696e+06	0	2.44228e+06	21.6013	21.0062	20.5853	21.4756	21.4463	20.8735	20.9563	20.8996	21.4058	21.6437	20.873	21.8138	19.8962	20.8185	20.3298	21.8696	22.0614	20.3804	22.4041	21.9206	21.2689	21.1906	20.895	21.8646	0.381937	0.348544	0.880938	0.79983	26.9446	24.5161	67.2217	59.9857
166	ALDH18A1	9630553	11653374	7.40368e+06	13191681	7990063	12662374	24328414	26517600	13147274	14119616	15044052	19292010	16182435	14624586	17260170	14503123	16010298	16068193	18225076	27762918	0	14834319	23.1992	23.4742	22.8198	23.6531	22.9298	23.594	24.5361	24.6604	23.6483	23.7512	23.8427	24.2015	23.9479	23.8019	24.0409	23.7899	23.9325	23.9377	24.1194	24.7267	23.2497	24.1139	23.9743	24.1421	0.390192	0.473156	0.172411	0.527592	27.5483	33.6987	11.9934	37.8273
167	ALDH3A2																	103622	504225			18	303924																	16.661	18.9437						18.2133
168	ALDH4A1	14352641	600861	1.47406e+06	545737	7248616	554022	2.0019e+06	3.21216e+06	227230	8349614	4157280	2173873		272121	2.99628e+06	634938	1.64283e+06	1.66672e+06	2.81123e+06	615203	1	1.66672e+06	23.7748	19.1967	20.4914	19.0578	22.7893	19.0796	20.9329	21.6151	17.7938	22.9933	21.9872	21.0518		18.0539	21.5147	19.2763	20.6478	20.6686	21.4228	19.2307	22.2079	21.4521	21.1945	20.4915	1.60671	1.97418		1.10304	156.737	234.619		89.1186
169	ALDH5A1	5899448	5530107	4084320	2.75621e+06	4.55935e+06	5370902	5.50636e+06	5.6838e+06	5.83406e+06	5.54767e+06	4.20761e+06	7237800	5340144	3.74322e+06	4.45159e+06	7.46798e+06	10087959	6803073	11360115	11276862	0	5.53889e+06	22.4921	22.3989	21.9617	21.3943	22.1204	22.3567	22.3927	22.4384	22.4761	22.4034	22.0046	22.7871	22.3484	21.8359	22.0859	22.8323	23.2661	22.6978	23.4375	23.4269	22.1225	22.414	22.2524	23.1641	0.405738	0.192009	0.434132	0.571261	28.689	13.3682	30.786	41.2008
170	ALDH6A1	560987	1.46387e+06	431685		1392811	1.69379e+06	1.23076e+06	354348	820061	670518	899973	1.64265e+06	474579	1.63093e+06	1.403e+06	3965736	4.1818e+06	2.89732e+06	2.864e+06	3317414	1	1.403e+06	19.0976	20.4814	18.7196		20.4096	20.6918	20.2311	18.4348	19.6454	19.3549	19.7795	20.6476	18.8563	20.6373	20.4201	21.9192	21.9957	21.4663	21.4496	21.6616	19.8762	19.8635	20.2068	21.7162		0.66875	1.09118	0.820294		48.9594	87.8593	61.7789
171	ALDH9A1	14303866	11654835	10209196	14400117	10394066	8874054	12088501	12063486	10979253	8.14031e+06	13590569	16347763	14944833	12897715	13937713	15352555	11323697	19922402	20848698	17110560	0	13244142	23.7699	23.4744	23.2834	23.7796	23.3093	23.0812	23.5271	23.5241	23.3883	22.9567	23.6961	23.9626	23.8331	23.6206	23.7325	23.872	23.4328	24.2479	24.3135	24.0284	23.5395	23.3141	23.7739	24.0115	0.260802	0.280286	0.131686	0.404936	18.2261	19.6127	9.14686	28.63
172	ALDOA	342927420	288006180	214959200	315347100	261141020	220499970	153957070	273383900	302580600	217988340	176839340	229101870	145101300	186309710	180203310	388466100	393062270	411557300	366049440	406813470	0	267262460	28.3533	28.1015	27.6795	28.2324	27.9603	27.7162	27.198	28.0264	28.1727	27.6997	27.3979	27.7714	27.1125	27.4731	27.4251	28.5332	28.5502	28.6165	28.4475	28.5998	28.0837	27.8	27.4513	28.5507	0.239744	0.410282	0.539621	0.220174	16.7332	29.0234	38.7508	15.3506
173	ALDOC	9924733	9668604	9385685	10508177	10526368	8781566	9484336	9113164	8666449	9327590	6.62663e+06	6967569	7.40685e+06	6.18097e+06	5.91165e+06	10845809	8667001	12047495	12365606	11371908	0	9.35664e+06	23.2426	23.2049	23.162	23.325	23.3275	23.066	23.1771	23.1195	23.047	23.1531	22.6598	22.7322	22.8204	22.5594	22.4951	23.3706	23.0471	23.5222	23.5598	23.439	23.2539	23.1134	22.6581	23.3988	0.111616	0.213366	0.346904	0.213046	7.74823	14.8707	24.3973	14.8481
174	ALG1	437771	590743	252677			591828	445180	1.3879e+06		481573						1.47382e+06	1.19062e+06	1.13615e+06	710763	1.45024e+06	8	651296	18.7398	19.1722	17.9469			19.1748	18.764	20.4045		18.8774						20.4911	20.1833	20.1157	19.439	20.4679	18.7041	19.4708		20.1853				0.711042				52.4358
175	ALG11																		204025	2.94028e+06		18	1.57215e+06																		17.6384	21.4875					20.5843
176	ALG13				602996		526184											1.03005e+06		126498	151281	15	526184				19.2018		19.0052											19.9743		16.9488	17.2069	19.2018	19.0052		18.7338
177	ALG5			83131420				93449980	63019030	44925384		713331	545360		7009537		12579160	26804262	1.39781e+06	3.5655e+06	14501624	8	13540392			26.3089				26.4777	25.9093	25.421		19.4442	19.0568		22.7409		23.5845	24.676	20.4147	21.7657	23.7897	26.3089	26.0005	21.3942	23.4886				2.33581				357.132
178	ALG6																2.03899e+06	1.13119e+06	1.9985e+06	1240802	6.14131e+06	15	1.9985e+06																20.9594	20.1094	20.9305	20.2428	22.5501				21.2593
179	ALKBH3	705206	66469.8					350698		376692			291005				453677	656686		1.46272e+06	1.18874e+06	11	453677	19.4277	16.0204					18.4199		18.523			18.1507				18.7913	19.3248		20.4802	20.181	18.5576	18.4724	18.1507	19.843
180	ALKBH5	8645044	7117060	10297454	1.47191e+06	1.09064e+06	11319183	13044865	15083626	16921910	15321888	1.20811e+06	1102642	626035	829977	37356.4	3.83871e+06	4.46824e+06	3.50349e+06	3826283	8975527	0	4.15348e+06	23.0434	22.7628	23.2958	20.4893	20.0567	23.4323	23.637	23.8465	24.0124	23.8691	20.2043	20.0725	19.2559	19.6627	15.1891	21.8722	22.0913	21.7404	21.8675	23.0976	22.4487	23.7734	19.5372	22.2309	1.61018	1.63199	2.45999	0.545222	157.329	161.1	416.06	39.1823
181	ALMS1																					20
182	ALYREF	37195636	45008264	47505692	14814170	37550610	36255320	30972752	31524192	34493084	37275590	25901754	41179988	14235919	23403980	26134446	67151870	41459868	41389104	34701456	58623972	0	36725478	25.1486	25.4237	25.5016	23.8205	25.1623	25.1117	24.8845	24.91	25.0398	25.1517	24.6265	25.2954	23.763	24.4803	24.6394	26.0009	25.3052	25.3027	25.0485	25.805	25.118	25.0234	24.6415	25.5364	0.682118	0.197165	0.849203	0.295869	50.0505	13.7305	64.3488	20.7256
183	AMD1									381354		182789										18	282071									18.5408		17.4798											18.5408	17.4798
184	AMDHD2					104754													451919		414868	17	414868					16.6767													18.7857		18.6623	16.6767			18.7253
185	AMFR									574437		578673	702289			514533	231459	3.18955e+06	1.02986e+06	706926	513418	11	578673									19.1318		19.1424	19.4217			18.9729	17.8204	21.6049	19.974	19.4312	18.9698		19.1318	19.191	20.1133
186	AMPD2	9766868	6687453	7489331	7406468	8529572	7996128	7295498	8003841	8.31276e+06	9791817	9014309	9304449	6357645	7.23531e+06	8149728	9762918	10346668	9685399	10379080	10036292	0	8.42117e+06	23.2195	22.673	22.8364	22.8204	23.024	22.9309	22.7986	22.9323	22.9869	23.2231	23.1038	23.1495	22.6001	22.7866	22.9583	23.2189	23.3027	23.2074	23.3072	23.2587	22.9272	22.9812	22.9338	23.2596	0.131314	0.162403	0.255462	0.158062	9.12088	11.2927	17.847	10.989
187	AMPD3						413729	585466			726998						2200028	1630282	1.67965e+06	1.53395e+06	1.7595e+06	12	1.58212e+06						18.6583	19.1592			19.4716						21.0691	20.6367	20.6797	20.5488	20.7467		19.1342		20.7477
188	AMZ2																199599	339924				18	269762																17.6067	18.3749							18.0413
189	ANAPC1		405349				408359		82860.2		371890		482401				2.33162e+06	3.67543e+06	9928589	4.21513e+06	2.66254e+06	10	1.40701e+06		18.6288				18.6395		16.3384		18.5045		18.8799				21.1529	21.8095	23.2432	22.0071	21.3444	18.6288	18.1342	18.8799	22.1214				1.70411				174.238
190	ANAPC10				437722	834827	962996	899636				614459	587079	63917	967568		979864	1.57087e+06	1.68053e+06	780198	1.97864e+06	7	899636				18.7397	19.6711	19.8772	19.779				19.229	19.1632	15.9639	19.884		19.9022	20.5831	20.6805	19.5735	20.9161	19.2793	19.8289	19.0906	20.415				0.729801				54.0015
191	ANAPC16							209415	162396				167695	174940			340804	369659	376348	555922		12	275109							17.676	17.3092				17.3555	17.4165			18.3786	18.4958	18.5217	19.0845			17.5042	17.3863	18.6477
192	ANAPC2		774177		773015			949914	692489					578290			2.89202e+06	5.98291e+06	2613464	5117318	4568907	10	1.78169e+06		19.5623		19.5601			19.8574	19.4014					19.1414			21.4636	22.5124	21.3175	22.287	22.1234	19.5612	19.6474	19.1414	22.0139				1.20488				100.434
193	ANAPC4					463855			131549			106478					2.54721e+06	1.46751e+06	19968006	1100033	3906468	12	1.28377e+06					18.8233			17.0052			16.7002					21.2805	20.4849	24.2512	20.0691	21.8974	18.8233	17.0052	16.7002	22.4671				2.07305				262.362
194	ANAPC5				526959												6.95438e+06	1.93853e+06	2.91817e+06	2.2168e+06	1.73922e+06	14	2.07766e+06				19.0073												22.7295	20.8865	21.4766	21.08	20.73	19.0073			21.5885				0.952365				73.9022
195	ANAPC7	3.52654e+06	1.20672e+06	645279	2.98177e+06	3823286	623286	1.73368e+06	307122	586842	2757264	3.30817e+06	4381774	877259	3.19425e+06	717546	5.02048e+06	4198156	9250432	5.88444e+06	5.75084e+06	0	3088008	21.7498	20.2027	19.2996	21.5077	21.8664	19.2495	20.7254	18.2285	19.1626	21.3948	21.6576	22.0631	19.7426	21.607	19.4527	22.2594	22.0013	23.1411	22.4885	22.4553	21.2165	20.1966	21.2511	22.5215	1.21939	1.48203	1.32822	0.711067	102.125	136.849	115.5	52.4378
196	ANKFY1	1076704	454605		761038	541611	970227	1.53892e+06		1.55457e+06	718672	874067	1.08205e+06	8680536		1.85441e+06	3.54582e+06	2848753	4.81809e+06	5.5303e+06	4.29802e+06	3	1.53892e+06	20.0382	18.7943		19.5376	19.0469	19.888	20.5535		20.5681	19.455	19.7374	20.0453	23.0494		20.8225	21.7577	21.4419	22.2	22.3989	22.0352	19.4344	20.1893	21.5744	22.0048				1.20983				101.008
197	ANKHD1	4.46702e+06	3.9361e+06	2.71802e+06	3934412	4.60988e+06	3408528	4568706	4601021	4372900	4.15418e+06	3746205	6192336	2.80855e+06	4497888	3.96184e+06	2945720	3.79824e+06	5.8586e+06	5337998	3.45662e+06	0	4.05801e+06	22.0909	21.9083	21.3741	21.9077	22.1363	21.7007	22.1234	22.1335	22.0602	21.9861	21.837	22.5621	21.4214	22.1008	21.9177	21.4902	21.8569	22.4821	22.3479	21.7209	21.9072	22.0092	22.0161	22.029	0.286144	0.121959	0.467962	0.331877	20.0307	8.4687	33.3088	23.3117
198	ANKLE2	1.77144e+06	1.47693e+06	988435	1.24916e+06	9284319	1.12395e+06	1.1249e+06	1703379	1.69732e+06	1209294	2465065	3.3173e+06	1660012	2471604	2217441	2577419	1.99903e+06	3.6019e+06	2403641	2.42143e+06	0	1.88523e+06	20.7565	20.4942	19.9148	20.2525	23.1464	20.1001	20.1014	20.7	20.6948	20.2057	21.2332	21.6616	20.6628	21.237	21.0805	21.2975	20.9309	21.7803	21.1968	21.2074	21.4943	20.3876	21.2103	21.3105	1.33888	0.45364	0.362666	0.324627	116.882	32.2374	25.5405	22.7893
199	ANKMY2	1.69873e+06			243911	615457		360883	747697					451327			10288577	1.56408e+06	1553871	881399	2.08589e+06	9	881399	20.696			17.896	19.2313		18.4612	19.5121					18.7838			23.2945	20.5769	20.5674	19.7494	20.9922	19.7017	19.0803	18.7838	21.643				0.567218				40.886
200	ANKRD10	699545			244518	364898	168820		453538	227158	418437								491170	292491	785954	10	391668	19.4161			17.8996	18.4771	17.3651		18.7909	17.7933	18.6747								18.9059	18.158	19.5841	18.735	18.2741		18.997
201	ANKRD11																63747.6	56332.3	7500.56	76682.8	97018.5	15	63747.6																15.9601	15.7817	12.8728	16.2266	16.566				15.8788
202	ANKRD13A												443134				743875	445933		466648	412261	15	445933												18.7574				19.5047	18.7665		18.832	18.6532			18.7574	18.9803
203	ANKRD17	2.79522e+06	2750611	3.15838e+06	2198561	4207067	3.42107e+06	3.25086e+06	3.51751e+06	3286026	3540663	4.08032e+06	5.42312e+06	3.02103e+06	2.93112e+06	5709168	3.5597e+06	2.71202e+06	3320741	2.28246e+06	3865618	0	3.30338e+06	21.4145	21.3913	21.5908	21.0681	22.0044	21.706	21.6324	21.7461	21.6479	21.7556	21.9603	22.3707	21.5266	21.483	22.4448	21.7633	21.3709	21.6631	21.1222	21.8823	21.5271	21.6985	22.0132	21.5861	0.349937	0.130857	0.460658	0.288104	24.617	9.08902	32.7618	20.1706
204	ANKRD28							465876					212109				4.2999e+06	2.57632e+06	2.9402e+06	4.28466e+06	2.78178e+06	13	2.78178e+06							18.8296					17.6944				22.0359	21.2969	21.4875	22.0308	21.4076		18.8296	17.6944	21.6871
205	ANKRD44	1.64553e+06			301484				231980				877669				4681746	3.5731e+06	4.78377e+06	6008289	3469684	11	3469684	20.6501			18.2017				17.8236				19.7433				22.1586	21.7687	22.1897	22.5185	21.7264	19.8928	17.8236	19.7433	22.1026				1.01839				80.3678
206	ANKRD52						295564										170986	1.07276e+06	101165	630153		15	295564						18.1731										17.3835	20.0329	16.6263	19.2653			18.1731		18.9135
207	ANKRD54	5.78723e+06	731767	7308395	5686750	5.15359e+06	598433				376720	3.07985e+06	89662.3	4.54324e+06	131304	103946	2.01092e+06			1.77157e+06	2996634	5	2.01092e+06	22.4644	19.481	22.8011	22.4392	22.2971	19.1908				18.5231	21.5544	16.4522	22.1153	17.0025	16.6655	20.9394			20.7566	21.5149	22.2342	18.8953	20.6002	21.1077	1.75255		2.68008		183.685		552.558
208	ANKZF1																267486			306715	169960	17	267486																18.0291			18.2265	17.3748				17.9203
209	ANLN	2.09032e+06	323855	1.08224e+06	506699	1.12673e+06	994292	2.47021e+06	602474	264474	558361		30788.8		475972		1.35659e+06	8002376	2201549	513333	1.15459e+06	3	994292	20.9953	18.305	20.0456	18.9508	20.1037	19.9233	21.2362	19.2005	18.0128	19.0908		14.9101		18.8605		20.3716	22.932	21.0701	18.9695	20.139	19.9686	19.8994	17.9509	21.3352	0.800802			1.49396	60.0705			138.643
210	ANO6	85170.3	120363		79523.3	597088	109153	1.60964e+06			53982.4	1.17996e+06	916203		1.12752e+06	1.17543e+06	533438	2726892		196438	1219523	5	597088	16.3781	16.877		16.2791	19.1876	16.736	20.6183			15.7202	20.1703	19.8053		20.1047	20.1648	19.025	21.3788		17.5837	20.2179	17.7507	19.1726	20.0688	20.1569
211	ANP32A	144211790	115237780	89450184	121650696	90939580	81265070	108340780	107039464	68663440	79235790	90059224	146563090	103345750	86210264	82859220	111258504	126040490	128013160	151480500	106566744	0	106803104	27.1036	26.78	26.4146	26.8582	26.4384	26.2761	26.691	26.6736	26.033	26.2396	26.4244	27.1269	26.6229	26.3614	26.3042	26.7293	26.9093	26.9317	27.1746	26.6672	26.7428	26.4058	26.6013	26.8936	0.251804	0.282723	0.329853	0.196402	17.5875	19.7865	23.1657	13.6768
212	ANP32B	28557092	22624604	17384028	27186340	25933110	17100686	24770700	49404852	15930790	17364958	19231706	39682900	18021418	14078000	17098162	110708580	185402510	180061280	61552464	175053940	0	25351905	24.7673	24.4314	24.0513	24.6964	24.6283	24.0276	24.5621	25.5581	23.9253	24.0497	24.197	25.242	24.1032	23.7469	24.0273	26.7222	27.4661	27.4239	25.8753	27.3832	24.5367	24.5705	24.366	27.087	0.314574	0.659504	1.23254	1.30433	22.0664	48.2088	103.675	112.453
213	ANP32E	20274600	15798760	12278020	18326038	13573239	10728134	11340839	19056944	12570976	9811250	16199471	18472098	18174432	13051249	15853584	15161244	17818332	26377296	15674036	21979076	0	15826172	24.2732	23.9133	23.5496	24.1274	23.6943	23.3549	23.435	24.1838	23.5836	23.226	23.9494	24.1388	24.1154	23.6377	23.9183	23.8539	24.0869	24.6528	23.9019	24.3896	23.9361	23.5985	23.9628	24.2097	0.302503	0.387862	0.205749	0.320975	21.2005	27.3777	14.3342	22.5264
214	ANXA1	95514300	76188056	69490540	76551700	87856184	60656080	68203760	71543910	51503690	59601590	66017188	88096760	73627310	63895056	63914970	96917210	98272856	111677976	117376850	90732660	0	74907683	26.5092	26.1831	26.0503	26.1899	26.3886	25.8541	26.0233	26.0923	25.6182	25.8288	25.9763	26.3926	26.1337	25.9292	25.9297	26.5302	26.5503	26.7348	26.8066	26.4351	26.2736	25.8928	26.0836	26.618	0.19729	0.188558	0.271816	0.217418	13.7393	13.1258	19.0093	15.1562
215	ANXA11	14670134	12811270	13524662	20158768	16643603	17320036	18845598	17553550	15052656	17778976	14253069	25829322	15216988	12696324	13335992	30815144	28582230	23704038	34042390	32397984	0	17436793	23.8064	23.6109	23.6891	24.2649	23.9885	24.0459	24.1677	24.0653	23.8435	24.0837	23.7648	24.6225	23.8592	23.5979	23.6688	24.8771	24.7686	24.4986	25.0208	24.9494	23.8915	24.0451	23.9554	24.834	0.268497	0.171817	0.585194	0.457312	18.7731	11.9518	42.2896	32.5116
216	ANXA2	12951721	19048628	9541298	19840534	20395164	24736152	22260016	19350652	19413644	22098710	20992874	26059422	20501110	19509778	10679541	21917940	20330298	17655908	23144898	20050490	0	20190394	23.6266	24.1832	23.1858	24.2419	24.2817	24.5601	24.408	24.2059	24.2106	24.3975	24.3234	24.6353	24.2892	24.2177	23.3483	24.3856	24.2771	24.0736	24.4642	24.2571	23.9633	24.3626	24.2206	24.2975	0.526118	0.0976556	0.488481	0.194143	37.7144	6.77673	34.8529	13.5181
217	ANXA4				213932	202052	376540	273235			256648		1.05524e+06				2.57108e+06	2621618	2.90603e+06	2.76746e+06	2.479e+06	9	1.05524e+06				17.7068	17.6244	18.5224	18.0598			17.9694		20.0091				21.2939	21.322	21.4706	21.4001	21.2413	17.6662	18.2049	20.0091	21.3479				1.65349				164.908
218	ANXA5	21995014	9973752	865413	2.00394e+06	3.99229e+06	2.80009e+06	12273024	4.88123e+06	2.85467e+06	8853595	12554952	16752787	5.48018e+06	11411142	9741324	10451287	13653674	15483125	13927288	11968406	0	1.02125e+07	24.3907	23.2497	19.723	20.9344	21.9288	21.417	23.549	22.2188	21.4449	23.0778	23.5818	23.9979	22.3858	23.4439	23.2157	23.3172	23.7028	23.8842	23.7314	23.5127	22.8888	22.5943	23.4155	23.6427	1.29591	0.924681	0.580317	0.389355	111.394	71.2762	41.9078	27.487
219	ANXA6	131304810	106404330	87438530	134978740	99411544	92796890	101976040	110792710	103948900	97380220	144439650	191957300	142562510	138168900	131172090	173235060	163177390	206073570	179931650	165813800	0	133141775	26.9683	26.665	26.3818	27.0082	26.5669	26.4676	26.6037	26.7233	26.6313	26.5371	27.1059	27.5162	27.087	27.0419	26.9669	27.3682	27.2819	27.6186	27.4229	27.305	26.7377	26.5952	27.1571	27.4044	0.242629	0.225704	0.234682	0.327683	16.9374	15.7409	16.3751	23.0093
220	ANXA7	13139084	11554182	8933051	11650827	11624299	10744690	12319410	13615660	8866928	9411891	13502068	18343730	13371592	12547784	13452548	11038915	10191977	13870026	10455522	13635496	0	1.19851e+07	23.6474	23.4619	23.0907	23.4739	23.4706	23.3571	23.5544	23.6988	23.08	23.1661	23.6867	24.1288	23.6727	23.5809	23.6814	23.3961	23.2809	23.7255	23.3178	23.7009	23.44	23.3899	23.7638	23.497	0.163963	0.293899	0.269798	0.209604	11.4019	20.5847	18.8656	14.6057
221	AP1B1	4.4117e+06	2900784	2686413	4715994	2.84086e+06	3175730	2519863	4.21029e+06	4.04155e+06	4386212	3.65268e+06	5.05299e+06	2.39113e+06	2.38886e+06	990710	9272151	9698127	14758601	11101605	9162521	0	4.12592e+06	22.0729	21.468	21.3572	22.1691	21.4379	21.5987	21.2649	22.0055	21.9465	22.0645	21.8005	22.2687	21.1893	21.1879	19.9181	23.1445	23.2093	23.8151	23.4043	23.1273	21.7435	21.8061	21.4653	23.3643	0.326476	0.323511	1.223	0.782396	22.9224	22.709	102.548	58.4745
222	AP1G1	4556495	3570191	2.37638e+06	4.91022e+06	2.13398e+06	3.29708e+06	3.98681e+06	4.39353e+06	3.77944e+06	3.25063e+06	2.9466e+06	3772907	2.97489e+06	1.35778e+06	1.45626e+06	10165245	28330582	18128570	12666443	12171370	0	3.77617e+06	22.1195	21.7676	21.1803	22.2274	21.0251	21.6528	21.9268	22.0669	21.8497	21.6323	21.4906	21.8472	21.5044	20.3728	20.4738	23.2771	24.7559	24.1118	23.5945	23.537	21.7428	21.8352	21.2545	23.9577	0.481336	0.230994	1.18345	1.12224	34.314	16.1145	97.9756	91.1828
223	AP1G2	83944.2	102774	1.78691	77304.7			502489	426371								1.26817e+06	1.38571e+06	13649628	557497	937138	9	502489	16.3571	16.6491	0.837466	16.2383			18.9387	18.7017								20.2743	20.4022	23.7024	19.0886	19.8379	16.0103	18.8251		21.7633				2.75953				614.887
224	AP1M1	7511631	23067258	777181	11884809	4.27454e+06	1.12842e+06	1.53966e+06	1.90481e+06	1.01945e+06	1.29622e+06	2.40812e+06	2.75995e+06	2.66201e+06	2.12853e+06	3.17835e+06	33605680	37904796	34724324	42788056	18999056	0	2.96915e+06	22.8407	24.4593	19.5679	23.5026	22.0273	20.1059	20.5542	20.8612	19.9594	20.3059	21.1995	21.3962	21.3441	21.0214	21.5998	25.0022	25.1759	25.0494	25.3507	24.1794	23.18	20.3938	21.3252	25.0021	2.10874	0.480561	1.6507	0.906882	273.304	34.2556	164.408	69.6128
225	AP1S1	2784220	1998734	1.74843e+06	876288		1442776	753383	2.14574e+06	1269438	951403	2.31694e+06	2229303	2.32006e+06	279501	1.32085e+06	8310234	9055396	8793521	8663615	8825601	1	2.14574e+06	21.4088	20.9307	20.7376	19.741		20.4604	19.523	21.033	20.2758	19.8597	21.1438	21.0882	21.1457	18.0925	20.333	22.9865	23.1103	23.068	23.0465	23.0733	20.8206	20.3239	20.6914	23.0575		0.71151	1.76824	1.00826		52.4746	186.86	79.3563
226	AP2A1	5194070	2.23957e+06	2.52674e+06	2.41583e+06	2586303	3.8481e+06	4.86156e+06	5344399	3.12353e+06	1.28776e+06	2.85836e+06	6026383	3657236	4.7819e+06	2.3256e+06	8187595	22549476	11352587	14261138	21592296	0	4.315e+06	22.3084	21.0948	21.2688	21.2041	21.3025	21.8757	22.213	22.3496	21.5747	20.2964	21.4468	22.5229	21.8023	22.1892	21.1492	22.965	24.4266	23.4365	23.7656	24.364	21.5129	21.8164	21.9061	23.894	0.304812	0.815201	0.693609	1.18618	21.366	61.3307	50.9941	98.2865
227	AP2A2	10738377	9637668	7.15944e+06	12658388	9019286	6851271	11293367	9378007	7.77389e+06	8457897	11846506	16136533	7564449	10571245	10482941	10518435	10180180	15941928	11838757	11005620	0	10500688	23.3563	23.2003	22.7714	23.5936	23.1046	22.7079	23.429	23.1608	22.8902	23.0119	23.498	23.9438	22.8508	23.3336	23.3215	23.3264	23.2793	23.9263	23.497	23.3917	23.2306	23.061	23.4324	23.5041	0.357909	0.261766	0.38837	0.27778	25.195	18.2946	27.4149	19.4341
228	AP2B1	15868236	14286124	9016664	15464545	9941749	12073828	14816201	15105066	12559607	11674556	12337981	16816648	9225057	13713336	14683050	28909628	29071860	31367960	34937640	28519896	0	1.47496e+07	23.9196	23.7681	23.1042	23.8825	23.2451	23.5254	23.8207	23.8485	23.5823	23.4769	23.5566	24.0034	23.1371	23.7091	23.8076	24.785	24.7931	24.9028	25.0583	24.7655	23.6226	23.659	23.6709	24.8652	0.331796	0.16702	0.595879	0.573944	23.3059	11.6158	43.129	41.41
229	AP2M1	21849334	20028660	20418862	13626007	34926772	7444590	22522098	24096670	6211138	6808517	6943368	8545552	4.21957e+06	7750203	6443774	15826703	14384382	19500376	13408806	12851592	0	1.35174e+07	24.3811	24.2556	24.2834	23.6999	25.0578	22.8278	24.4248	24.5223	22.5664	22.6989	22.7272	23.0267	22.0087	22.8858	22.6195	23.9159	23.778	24.217	23.6767	23.6154	24.4021	23.6775	22.693	23.857	0.825494	0.993506	0.693006	0.350415	62.238	77.8962	50.9444	24.6516
230	AP2S1	1323948		1.11722e+06	617779	1.27405e+06	1239184	1.93654e+06	1724383	1.65526e+06	1.48632e+06	1.97143e+06	3040465	493429	2.78144e+06	2568055	12573637	12973306	12031817	5600425	9937958	1	1.93654e+06	20.3364		20.0915	19.2367	20.281	20.241	20.885	20.7176	20.6586	20.5033	20.9108	21.5359	18.9125	21.4074	21.2922	23.5839	23.629	23.5204	22.4171	23.2445	20.0469	20.6171	21.0499	23.3407		0.168252	1.65627	1.48904		11.7021	165.406	137.9
231	AP3B1	2.21812e+06	2.69831e+06	577232	2704848	8810911	7.32078e+06	3.81125e+06	3441127	2562910	1.41011e+06	2.36187e+06	4133856	7561382	2.10902e+06	5652780	7.02938e+06	7125494	11540624	6.76163e+06	7283774	0	3.97255e+06	21.0809	21.3636	19.1388	21.3671	23.0709	22.8036	21.8618	21.7144	21.2894	20.4274	21.1715	21.9791	22.8502	21.0081	22.4305	22.745	22.7646	23.4602	22.6889	22.7963	21.6979	21.8227	22.0571	22.9222	1.56257	0.56242	0.748702	0.631266	149.398	40.5131	55.5945	45.9364
232	AP3D1	5.86332e+06	3.9358e+06	4928812	3.344e+06	6.52598e+06	3.49837e+06	4540271	3.99669e+06	5.82674e+06	5724548	641387	491384	3.482e+06	2.89402e+06	3.33032e+06	6.50754e+06	5809705	5839490	5425091	4721023	0	4630647	22.4833	21.9082	22.2328	21.6731	22.6378	21.7383	22.1143	21.9304	22.4743	22.4487	19.2908	18.9065	21.7315	21.4646	21.6672	22.6337	22.47	22.4774	22.3712	22.1707	22.2301	22.1695	21.0478	22.4325	0.399211	1.33952	1.40124	0.13914	28.2094	116.965	125.243	9.66691
233	AP3M1		447354				142389		251449					6275.92		449896	3.21042e+06	2.14169e+06	5290212	3.34464e+06	2.9813e+06	10	1.29579e+06		18.7711				17.1195		17.9399					12.6156		18.7792	21.6143	21.0303	22.3349	21.6734	21.5075	18.7711	17.5872	17.7992	21.6944				1.364				120.191
234	AP3M2	778180	2057604		89600.1				887206								2244102	1.05149e+06	3.64537e+06	207030	2.41708e+06	11	1.05149e+06	19.5697	20.9725		16.4512				19.7589								21.0977	20.004	21.7976	17.6595	21.2048	19.8952	19.7589		20.8674				1.58974				153.875
235	AP3S1	656478	891803	713388		53687.9	680574	1.04783e+06	1.38378e+06	939383	911376		21693		46851.2		3399208	2.48062e+06	4.2189e+06	2923025	3.38084e+06	4	925379	19.3244	19.7664	19.4443		15.7123	19.3764	19.999	20.4002	19.8414	19.7977		14.4049		15.5158		21.6968	21.2423	22.0084	21.479	21.6889	19.1428	19.9208	15.0647	21.6455				1.13643				92.7277
236	AP4B1																	672315	208768	0.461818		17	208768																	19.3588	17.6715	-1.1146					18.164
237	APBB1IP	6811476	5760219	5.41083e+06	4.98763e+06	5.85958e+06	6638128	7.21094e+06	7506573	7.7235e+06	5997102	4460332	8.13866e+06	2.70929e+06	5045957	6756729	13132549	8352270	10223332	10523816	10875208	0	6.7841e+06	22.6995	22.4577	22.3674	22.2499	22.4824	22.6623	22.7818	22.8397	22.8808	22.5158	22.0887	22.9564	21.3695	22.2667	22.6879	23.6466	22.9937	23.2854	23.3272	23.3745	22.4591	22.7421	22.3704	23.3405	0.152368	0.329989	0.844745	0.381648	10.5909	23.1756	63.9496	26.9234
238	APEH	9831363	7852781	6434872	9143293	7038431	9445578	8928357	10910477	8167486	6413873	7466791	6387074	11142432	5871416	6141483	14843817	13353815	11457056	15497698	14340350	0	9035825	23.229	22.9048	22.6175	23.1243	22.7468	23.1712	23.09	23.3792	22.9615	22.6128	22.8321	22.6067	23.4096	22.4853	22.5502	23.8234	23.6707	23.4497	23.8856	23.7736	22.9424	23.0647	22.8195	23.7284	0.237869	0.286546	0.605084	0.372916	16.6005	20.0593	43.855	26.2864
239	APEX1	55460904	48754344	49467084	54856480	53577476	48318656	52245920	50712300	51277816	44561920	46854850	63567296	51530252	45009080	42039750	58978764	51770990	55232108	69642456	63950404	0	51650621	25.725	25.539	25.56	25.7092	25.6751	25.5261	25.6388	25.5958	25.6118	25.4093	25.4817	25.9218	25.6189	25.4237	25.3253	25.8137	25.6256	25.719	26.0535	25.9305	25.6437	25.5587	25.5696	25.8364	0.0841526	0.0977756	0.251989	0.188744	5.83798	6.78508	17.6006	13.1389
240	API5	18924356	16775603	17705084	7404465	19143650	15934594	12035741	10813542	19297780	19828228	19749000	18590708	11853934	19694318	17026494	24514006	25485786	25723700	28822530	25808430	0	19034003	24.1737	23.9999	24.0777	22.82	24.1904	23.9257	23.5208	23.3663	24.2019	24.2411	24.2353	24.1481	23.4989	24.2313	24.0213	24.5471	24.6032	24.6166	24.7807	24.6213	23.9307	23.8934	24.0512	24.6359	0.558043	0.432321	0.382897	0.332144	40.1735	30.6517	27.0147	23.3309
241	APIP	4515636	5875445	6.82913e+06	2.89946e+06	2.67483e+06	2.25701e+06	7.08652e+06	2.72734e+06	1.54765e+06	3.3801e+06	2545796	11716272	3.13087e+06	2.24196e+06	2.93836e+06	10261234	5.99427e+06	3.77965e+06	6.23111e+06	6019036	0	3.57987e+06	22.1065	22.4863	22.7033	21.4674	21.351	21.106	22.7566	21.3791	20.5616	21.6886	21.2797	23.482	21.5781	21.0963	21.4866	23.2907	22.5152	21.8498	22.5711	22.5211	22.1203	21.697	22.1062	22.6224	0.720792	0.798894	1.11199	0.317183	53.2477	59.9043	90.0767	22.2538
242	APMAP	7.29022e+06	6.0197e+06	5.38798e+06	3.99341e+06	5.76967e+06	5.34065e+06	5.30389e+06	7221552	2956546	4751722	6543385	7214309	5437258	5384547	5213514	9188199	8.03279e+06	11415098	10025626	9725684	0	5.89468e+06	22.7975	22.5213	22.3613	21.9292	22.4601	22.3486	22.3386	22.7839	21.4955	22.18	22.6416	22.7824	22.3744	22.3604	22.3138	23.1314	22.9375	23.4444	23.2572	23.2134	22.4406	22.2863	22.5065	23.2062	0.231999	0.503299	0.355497	0.390166	16.1855	35.9749	25.02	27.5463
243	APOL2	3086622	1.33225e+06	2525291	2.0815e+06	3933420	7170457	2.50681e+06	2.08902e+06	1.65979e+06	1.50344e+06	406480	667345	410189	425690	53390.7	4.19302e+06	4.64065e+06	5438648	2.73737e+06	4972962	0	2.29792e+06	21.5576	20.3454	21.268	20.9892	21.9074	22.7736	21.2574	20.9944	20.6626	20.5198	18.6328	19.3481	18.6459	18.6994	15.7043	21.9996	22.1459	22.3748	21.3844	22.2457	21.3055	21.5097	18.5828	22.0679	0.925537	1.03607	2.24294	0.506038	71.3567	82.151	319.576	36.1829
244	APOL3																423918		432675	367430	272352	16	395674																18.6934		18.7229	18.4871	18.0551				18.513
245	APOO	1.64752e+06	1.34703e+06	803575	1270136	1.02591e+06	1.58368e+06	954651	931122	1.65163e+06	901158		2499620	2191210	1372627	1.2674e+06	4000957	8013227	6152123	7.87758e+06	6.24084e+06	1	1.58368e+06	20.6519	20.3614	19.6161	20.2766	19.9685	20.5948	19.8646	19.8286	20.6555	19.7814		21.2533	21.0633	20.3885	20.2734	21.9319	22.934	22.5527	22.9093	22.5733	20.2171	20.1999	20.8056	22.6224	0.379375		0.677648	1.14353	26.7574		49.6849	93.5071
246	APOOL																1.18884e+06	2.18627e+06	1.65877e+06		1.29162e+06	16	1.4752e+06																20.1811	21.06	20.6617		20.3008				20.5927
247	APPL1	9655548	6799117	2.53636e+06	13005597	3.43658e+06	5518540	3.43116e+06	2.03386e+06	7.90422e+06	5.77629e+06	4667073	6.55167e+06	3.54494e+06	4563147	3.51089e+06	8721795	8705718	7.59815e+06	9532634	9158201	0	6.16398e+06	23.2029	22.6969	21.2743	23.6326	21.7125	22.3959	21.7103	20.9558	22.9142	22.4617	22.1541	22.6434	21.7573	22.1216	21.7434	23.0562	23.0535	22.8572	23.1844	23.1266	22.7567	22.234	22.123	23.0597	0.912514	0.748216	0.574358	0.181951	70.1371	55.5533	41.4423	12.6622
248	APRT	52662470	41404252	50263550	44878376	57328764	44646452	50286696	48187510	52905444	51108164	56086864	59764412	46542520	59262896	59638292	53003276	37401012	16158582	4.87667e+06	56351424	0	50697430	25.6503	25.3033	25.583	25.4195	25.7728	25.412	25.5837	25.5222	25.6569	25.6071	25.7412	25.8328	25.472	25.8206	25.8297	25.6596	25.1566	23.9458	22.2175	25.7479	25.5553	25.5588	25.7456	25.0002	0.183155	0.0822785	0.158095	1.46767	12.7467	5.70775	10.9913	134.718
249	APTX					613587											278532			235699	724628	16	446060					19.2269											18.0875			17.8466	19.4669	19.2269			18.6556
250	AQR	5651155	5.3206e+06	1.83597e+06	3.9694e+06	2502493	2910754	3.93401e+06	4.11355e+06	11872157	11846744	8973544	11632502	11017949	8550436	2.25573e+06	5.79629e+06	9500944	8044511	8502506	7165550	0	6.48092e+06	22.4301	22.3432	20.8081	21.9205	21.2549	21.473	21.9076	21.972	23.5011	23.498	23.0972	23.4717	23.3934	23.0276	21.1052	22.4667	23.1796	22.9396	23.0195	22.7726	21.8786	22.7256	23.0167	22.8954	0.593563	0.798284	0.972261	0.512978	42.9467	59.8512	75.8197	36.711
251	ARAF						294975	488383					473830				1.17064e+06	307879	1.5191e+06		948974	13	488383						18.1702	18.8977					18.854				20.1589	18.232	20.5348		19.856		18.5793	18.854	19.9122
252	ARAP1			129744	277907		304492			318906	374439		687599				1.72321e+06	2.4608e+06	17101	2.67307e+06	2918915	9	374439			16.9853	18.0842		18.216			18.2828	18.5144		19.3912				20.7167	21.2307	14.0618	21.3501	21.477	17.637	18.3435	19.3912	20.9014				3.26969				1300.44
253	ARCN1	12134206	11395902	8370442	8721773	12514838	10205256	10784894	11332692	9136957	10497148	6.12631e+06	13536013	9238817	7892466	10555430	18255066	14621522	13447389	19101418	16991662	0	11058793	23.5326	23.442	22.9969	23.0562	23.5771	23.2828	23.3625	23.434	23.1233	23.3235	22.5466	23.6903	23.1393	22.912	23.3315	24.1218	23.8016	23.6808	24.1872	24.0183	23.3413	23.3089	23.1749	23.9745	0.247181	0.360698	0.476559	0.324816	17.2598	25.3975	33.9545	22.8029
254	ARF3;ARF1	16939774	17492952	11387464	6936045	17009056	8141781	12781867	15670557	9145554	4423121	14399725	27315260	13367610	10028528	10917142	166820580	110056530	132786900	184310740	161049330	0	15035141	24.0139	24.0603	23.4409	22.7257	24.0198	22.9569	23.6076	23.9016	23.1246	22.0766	23.7795	24.7032	23.6722	23.2576	23.3801	27.3137	26.7137	26.9845	27.4576	27.2629	23.7341	23.2582	23.8581	27.17	0.605088	0.743941	1.6908	1.53343	43.8554	55.1917	171.734	144.736
255	ARF4	1.92192e+06	3.46544e+06	1.86201e+06	1.41273e+06	2.13124e+06	2602153	4123965	4.25854e+06	2460350	3.37671e+06	2.69615e+06	5298820	1.53125e+06	2.74117e+06	3104937	32910476	30269124	28716730	14550794	31869260	0	3.24082e+06	20.8741	21.7246	20.8284	20.4301	21.0233	21.3113	21.9756	22.0219	21.2304	21.6872	21.3625	22.3372	20.5463	21.3864	21.5661	24.972	24.8513	24.7754	23.7946	24.9257	21.0417	21.6819	21.5519	24.7215	0.489025	0.355066	1.69516	1.65089	34.894	24.9887	172.55	164.443
256	ARF5	5.15783e+06	5066870	55952860	2.94635e+06	5729874	56228388	49877468	64708156	66307820	63331908	2.50556e+06	2421878	2736897	2729531	2.30647e+06	97144424	18739060	22980602	24690850	18459956	0	18599508	22.2983	22.2727	25.7377	21.4905	22.4501	25.7448	25.5719	25.9474	25.9827	25.9164	21.2567	21.2077	21.3841	21.3802	21.1373	26.5336	24.1595	24.4539	24.5575	24.1379	23.8356	25.8406	21.2764	25.1176	2.0424	2.06285	2.35316	0.285628	253.374	259.331	364.728	19.9938
257	ARF6	5304013	5.12445e+06	3.97596e+06	4479939	3.6083e+06	3.25598e+06	1161744	4.24505e+06		2.8934e+06	11980329	12700732	13064660	5230973	3.89752e+06	12118206	10039764	7.96908e+06	11090836	11498297	1	5230973	22.3387	22.289	21.9229	22.095	21.7829	21.6347	20.1479	22.0174		21.4643	23.5142	23.5984	23.6392	22.3186	21.8941	23.5307	23.2592	22.926	23.4029	23.4549	22.101	21.4622	23.1604	23.3298	0.256859		0.826947	0.558108	17.9461		62.3665	40.1786
258	ARFGAP1	4.19324e+06	4.32824e+06	4.63783e+06	4990366	5.71249e+06	5.08359e+06	6043100	4.60111e+06	5.01073e+06	5.50539e+06	2.42739e+06	3.34795e+06	3.51616e+06	2511740	3.26428e+06	7.08662e+06	7249438	5555870	6799099	7302432	0	5.00055e+06	21.9996	22.0453	22.145	22.2507	22.4457	22.2774	22.5269	22.1336	22.2566	22.3924	21.211	21.6748	21.7456	21.2603	21.6383	22.7567	22.7894	22.4056	22.6969	22.7999	22.1863	22.3236	21.523	22.6968	0.150396	0.52049	0.559051	0.269833	10.453	37.284	40.2517	18.8682
259	ARFGAP2	6.47413e+06	6.55807e+06	7.77299e+06	7.33106e+06	7779615	9209753	5119857	6.06283e+06	5440309	8.15549e+06	13396032	10077206	8.24335e+06	6.19205e+06	8638168	8484760	10367207	11945208	14194910	10060376	0	8199422	22.6263	22.6448	22.89	22.8056	22.8913	23.1347	22.2877	22.5316	22.3753	22.9593	23.6753	23.2646	22.9748	22.562	23.0423	23.0164	23.3055	23.5099	23.7589	23.2622	22.7762	22.6966	23.1503	23.3924	0.17729	0.57023	0.255267	0.363294	12.3354	41.1205	17.8332	25.5861
260	ARFGAP3	11722891	9022690	10018911	11769609	9532678	11229552	8675634	9804856	10852041	10551081	10161668	14525393	10829047	11537279	14139947	5218210	3900902	3.75757e+06	2.8541e+06	5511564	0	1.00903e+07	23.4828	23.1051	23.2562	23.4886	23.1845	23.4208	23.0485	23.2251	23.3715	23.3309	23.2766	23.7921	23.3684	23.4598	23.7533	22.3151	21.8954	21.8414	21.4446	22.394	23.3119	23.2853	23.5449	22.0185	0.16046	0.125711	0.60014	0.71825	11.1567	8.73018	43.4647	53.0356
261	ARFGEF1	1.10601e+06	1.51871e+06		995893	861603	682376	1.46182e+06	2.44975e+06	2.09076e+06	293613	1.07198e+06	2.24376e+06	1350094	3569815	1682170	4229136	3.58763e+06	6.23384e+06	3.42423e+06	2.73897e+06	1	1682170	20.0769	20.5344		19.9256	19.7167	19.3802	20.4793	21.2242	20.9956	18.1636	20.0318	21.0975	20.3646	21.7674	20.6819	22.0119	21.7746	22.5717	21.7073	21.3852	20.0958	20.4125	20.9197	21.9469		1.2179	0.69943	0.901622		101.95	51.4741	69.1248
262	ARFGEF2			227716													1546041	1.49932e+06	1.54256e+06	1.62731e+06	1.27e+06	14	1.52094e+06			17.7969													20.5601	20.5159	20.5569	20.6341	20.2764	17.7969			20.5137				1.21437				101.537
263	ARFIP1	639194	508216		836470		1.98499e+06	1.66179e+06	1.30606e+06		1.47301e+06		634610			1.32352e+06	2916176	4509754	5645281	4899303	2.30934e+06	6	1.5674e+06	19.2859	18.9551		19.674		20.9207	20.6643	20.3168		20.4903		19.2755			20.336	21.4756	22.1046	22.4286	22.2241	21.1391	19.3349	20.6155	19.901	21.9516				1.2802				109.44
264	ARFIP2												20976.8				312038	551029	797391		760489	15	551029												14.3565				18.2514	19.0718	19.6049		19.5366			14.3565	19.2071
265	ARFRP1				80864.6												492579	887455	172560		442966	15	442966				16.3032												18.91	19.7593	17.3967		18.7568	16.3032			18.9284
266	ARGLU1	6251714	10777796	9016538	10864478	7615510	11813966	7686300	6.44049e+06	13158622	7513920	2085164	3.49624e+06	2.77643e+06	1.49061e+06	4.80298e+06	3753784	8831328	14911533	7.27853e+06	8679653	0	7564715	22.5758	23.3616	23.1041	23.3731	22.8605	23.494	22.8739	22.6187	23.6495	22.8411	20.9917	21.7374	21.4048	20.5075	22.1955	21.8399	23.0742	23.8299	22.7952	23.0492	23.0862	23.1523	21.4826	23.0511	0.25469	0.977416	0.640884	0.389457	17.7922	76.3207	46.7071	27.4945
267	ARHGAP1	11996960	4.39312e+06	3.38764e+06	3.14877e+06	9459021	2.01465e+06	5558558	12148801	8.21999e+06	6944570	4.67997e+06	8692992	4.06598e+06	2.03422e+06	4.17095e+06	13198520	10999783	16406283	11990835	10490965	0	7.58228e+06	23.5162	22.0668	21.6918	21.5864	23.1733	20.9421	22.4063	23.5343	22.9707	22.7275	22.1581	23.0514	21.9552	20.956	21.9919	23.6539	23.391	23.9677	23.5154	23.3226	22.6269	22.7342	22.173	23.5889	0.822797	0.532084	1.05063	0.483002	61.9998	38.1717	83.636	34.4396
268	ARHGAP15	6.17709e+06	6.91734e+06	6.56947e+06	6.52933e+06	5.90504e+06	7640499	6653878	6860573	8049838	7185869	7487252	3.69857e+06	6.4762e+06	4.39565e+06	6.09788e+06	9851880	9915227	8.23066e+06	9976871	9457889	0	6.88895e+06	22.5585	22.7218	22.6473	22.6385	22.4935	22.8652	22.6658	22.7099	22.9405	22.7767	22.836	21.8185	22.6267	22.0676	22.5399	23.232	23.2412	22.9726	23.2502	23.1731	22.6141	22.7951	22.425	23.1774	0.135459	0.108066	0.54669	0.26824	9.41004	7.50112	39.2955	18.7548
269	ARHGAP17									1.88053e+06	2063744						5153514	3.81283e+06	3105586	4.07011e+06	3.90577e+06	13	3.81283e+06									20.8427	20.9768						22.2971	21.8624	21.5664	21.9566	21.8972		20.9113		21.935
270	ARHGAP19																2024256	2064665	81651.8	1.27672e+06	2.5987e+06	15	2024256																20.949	20.9775	16.3172	20.284	21.3094				20.6179
271	ARHGAP25	2.7862e+06	2296892	992748	680498	1.772e+06	1.38751e+06	2.49805e+06	1.69663e+06	1.30251e+06	1.04752e+06	2.00796e+06	2.80223e+06	98849.7	2.02567e+06	1949289	2.6169e+06	2.44656e+06	1.99726e+06	2.54298e+06	2.45815e+06	0	2.00261e+06	21.4099	21.1313	19.9211	19.3762	20.757	20.4041	21.2524	20.6942	20.3129	19.9985	20.9373	21.4181	16.5929	20.95	20.8945	21.3194	21.2223	20.9296	21.2781	21.2291	20.7019	20.5974	20.7609	21.202	0.69028	0.496188	2.04857	0.248502	50.7201	35.4358	255.154	17.3534
272	ARHGAP27					354177									871190		366861	625762	369498	365061	271356	13	366861					18.4341									19.7326		18.4849	19.2553	18.4952	18.4778	18.0498	18.4341		19.7326	18.6086				0.43844				31.1057
273	ARHGAP30	8386866	3.0042e+06	4827591	2.81042e+06	4.64142e+06	8797548	8008701	7.52758e+06	10075651	8720450	4218349	3.15212e+06	1.70655e+06	3.94811e+06	4.07522e+06	2.64873e+06	3.54167e+06	2.6983e+06	3396184	9023487	0	4.14679e+06	22.9997	21.5185	22.2029	21.4224	22.1461	23.0687	22.9331	22.8438	23.2644	23.056	22.0082	21.5879	20.7027	21.9127	21.9584	21.3369	21.756	21.3636	21.6955	23.1053	22.1747	23.0403	21.7056	22.023	0.660364	0.481001	0.512499	0.672223	48.2785	34.2888	36.6745	49.2422
274	ARHGAP35									40633							901852	952832	444092	514288	1.00888e+06	14	708070									15.3104							19.7825	19.8619	18.7605	18.9722	19.9443		15.3104		19.5439
275	ARHGAP4	2612225	128256	1.32633e+06	1.07889e+06	1637762	2.69361e+06	3.34728e+06	1.69046e+06	1625412	3766532	2264077	1.79214e+06	1.20829e+06	2629532	2.60684e+06	5.21648e+06	3.96531e+06	3.3662e+06	4955279	3.95447e+06	0	2.60953e+06	21.3168	16.9687	20.339	20.0411	20.6433	21.3611	21.6746	20.689	20.6324	21.8448	21.1105	20.7732	20.2045	21.3264	21.3139	22.3146	21.919	21.6827	22.2405	21.9151	20.3717	21.3237	21.0021	22.0331	1.69473	0.554945	0.781592	0.728634	172.468	39.9336	58.4051	53.9036
276	ARHGAP45	13291979	12058723	9161085	12209165	10629963	10856774	10825484	10058678	11933049	9700312	15103367	14638701	15269923	14498746	14345058	10438428	12266704	13634988	12282103	12283912	0	1.22379e+07	23.6641	23.5236	23.1271	23.5415	23.3416	23.3721	23.3679	23.2619	23.5085	23.2096	23.8484	23.8033	23.8642	23.7894	23.7741	23.3154	23.5482	23.7008	23.5501	23.5503	23.4514	23.3477	23.8163	23.5382	0.167463	0.255652	0.222819	0.0893818	11.6469	17.8605	15.5372	6.20142
277	ARHGAP9	608655		980408		504575	277593			456700			195410	182070			203882	287514	376133	475680	254786	8	331824	19.2153		19.903		18.9447	18.0826			18.8009			17.5761	17.4741			17.6374	18.1333	18.5209	18.8596	17.9589	19.4126	18.486	17.526	18.2859				0.583137				42.1285
278	ARHGDIA	69323780	59535904	46455896	70057320	51453520	53083324	74607430	54206210	66865120	53984776	92664440	71175750	62092230	65324770	60533404	58516050	67262630	80313576	71737920	66081844	0	65703307	26.0468	25.8273	25.4694	26.062	25.6168	25.6618	26.1528	25.692	25.9948	25.686	26.4655	26.0849	25.8879	25.9611	25.8512	25.8023	26.0033	26.2591	26.0962	25.9778	25.8231	25.8516	26.0682	26.0355	0.226431	0.329212	0.110059	0.16056	15.7922	23.1196	7.63983	11.1637
279	ARHGDIB	134597550	100126610	94211830	115734880	111201400	79073900	121575256	97004690	110219020	78156580	69849016	102046210	149414990	69284184	61178084	192997280	257002080	470525150	329080200	333725660	0	110710210	27.0041	26.5773	26.4894	26.7862	26.7286	26.2367	26.8573	26.5316	26.7158	26.2199	26.0577	26.6046	27.1547	26.046	25.8665	27.524	27.9372	28.8097	28.2939	28.3141	26.7283	26.5345	26.4291	28.2384	0.217574	0.334106	0.70689	0.784303	15.1672	23.4725	52.0912	58.6391
280	ARHGEF1	16255883	15026969	13453637	12820965	13291194	13378712	11946114	10727059	13718758	14157913	17779502	19870448	16041937	17869124	17005962	11648852	12780868	15921393	17204158	11126924	0	1.39383e+07	23.9545	23.8411	23.6815	23.612	23.664	23.6734	23.51	23.3548	23.7096	23.7551	24.0837	24.2441	23.9353	24.091	24.0195	23.4737	23.6075	23.9245	24.0363	23.4076	23.7563	23.608	24.0783	23.7115	0.0863542	0.275745	0.290804	0.249968	5.99098	19.2891	20.3635	17.4573
281	ARHGEF18	2.90846e+06	930985	659307	3.72364e+06	2.53846e+06	1.03085e+06	3057315	8752773	1.42174e+06	2.4368e+06	859330	3.87775e+06	4.43796e+06	4.14933e+06	3.65644e+06	17607134	4.9258e+06	900678	12153846	12923238	0	3.35688e+06	21.4718	19.8284	19.3306	21.8283	21.2755	19.9754	21.5438	23.0613	20.4392	21.2166	19.7129	21.8868	22.0815	21.9844	21.802	24.0697	22.2319	19.7807	23.5349	23.6235	21.0374	21.6714	21.6955	23.2099	1.05426	1.26226	0.958738	1.64991	84.0086	107.242	74.5137	164.268
282	ARHGEF2	15956674	15280712	13783496	14583484	17345972	10272967	10129403	11827212	10444661	9996449	8613411	7516784	8831838	9725339	8407915	13054322	14014391	15322328	16200927	12992840	0	12410026	23.9277	23.8652	23.7164	23.7978	24.0481	23.2923	23.272	23.4956	23.3163	23.253	23.0382	22.8417	23.0743	23.2133	23.0033	23.638	23.7404	23.8691	23.9496	23.6312	23.8755	23.3286	23.0391	23.7712	0.280541	0.163523	0.301828	0.126516	19.6309	11.3711	21.1521	8.78629
283	ARHGEF6	19872620	15651415	12075144	6363211	6.16768e+06	7395812	8865376	6704034	7289229	7.47434e+06	8016333	3.57398e+06	4.58038e+06	6397208	7126112	6.02837e+06	8932585	6.30005e+06	9248653	6.767e+06	0	7.20767e+06	24.2443	23.8998	23.5255	22.6013	22.5563	22.8183	23.0798	22.6766	22.7973	22.8335	22.9345	21.7691	22.127	22.609	22.7647	22.5233	23.0906	22.5869	23.1408	22.6901	23.5197	22.8472	22.5017	22.8298	0.600511	0.151668	0.404932	0.3757	43.494	10.5419	28.6297	26.4893
284	ARHGEF7	11165606	10036307	9668010	15761758	10184955	12273883	11359280	14889034	11007907	11539587	12153644	16852646	15661768	11264325	12187605	10718324	6501882	8486803	11366940	9458011	0	1.13118e+07	23.4126	23.2587	23.2048	23.9099	23.2799	23.5491	23.4374	23.8277	23.392	23.4601	23.5349	24.0065	23.9007	23.4253	23.5389	23.3536	22.6324	23.0168	23.4383	23.1731	23.4379	23.542	23.6996	23.1498	0.294336	0.174053	0.291777	0.336024	20.616	12.1085	20.4331	23.6109
285	ARID1A	8440872	8404985	14734695	9441321	9705806	10260075	7351942	6.01486e+06	11008104	6986187	9760711	9106067	8358398	7627439	8423859	8921962	10106272	9567904	7703992	11236302	0	9.01401e+06	23.009	23.0028	23.8127	23.1706	23.2104	23.2905	22.8097	22.5201	23.3921	22.7361	23.2186	23.1184	22.9948	22.8628	23.006	23.0889	23.2687	23.1898	22.8772	23.4217	23.2743	22.9889	23.0452	23.1806	0.306607	0.359418	0.0997701	0.20218	21.4946	25.3045	6.92381	14.0832
286	ARID1B	477954	613922		346438	655320	364684	313212	342745	291230	421454						1.35212e+06	1.16737e+06	865859	1.32723e+06	814370	6	545938	18.8665	19.2277		18.4022	19.3218	18.4763	18.2568	18.3868	18.1518	18.685						20.3668	20.1548	19.7238	20.34	19.6353	18.9976	18.4032		20.0761				0.521989				37.3986
287	ARID2	2.14816e+06	2.69755e+06	1.73937e+06	3.7927e+06	2.72579e+06	4935163	5558959	1.68398e+06	5951529	4.77524e+06	729539	1.20007e+06			1.09437e+06	3.70181e+06	3.91482e+06	2.58144e+06	2.95081e+06	3.0263e+06	2	2.8383e+06	21.0347	21.3632	20.7301	21.8548	21.3782	22.2347	22.4064	20.6834	22.5048	22.1871	19.4766	20.1947			20.0617	21.8198	21.9005	21.2997	21.4927	21.5291	21.3215	22.1272	19.9431	21.6254	0.568132	1.32783		0.241292	40.9572	115.45		16.8428
288	ARID3A	390337	275627	380194		512331	179818		169261		755868	267547				149574	642241	1.82627e+06	1.13684e+06	2.99707e+06	1.84341e+06	6	451334	18.5744	18.0724	18.5364		18.9667	17.4562		17.3689		19.5278	18.0294				17.1905	19.2928	20.8005	20.1166	21.5151	20.8139	18.5717	18.4906	17.6701	20.6879				1.11709				90.6254
289	ARID4B	345935						92865.8			215597					384385	8489253	209660	1.57212e+06	1.73787e+06	7699226	11	384385	18.4001						16.5029			17.718					18.5522	23.0172	17.6777	20.5843	20.7289	22.8763	18.4001	17.2347	18.5522	21.9104				2.06664				260.453
290	ARIH1	1.0636e+06			1.19104e+06	2.46792e+06	8126098	7.5705e+06	675734	8824279	3962959	1.55732e+06	2.82348e+06	868025	1.92595e+06	1.58034e+06	3.35629e+06	3965392	3.06276e+06	2770349	5340610	2	2.79691e+06	20.0205			20.1838	21.2349	22.9541	22.852	19.3661	23.073	21.9181	20.5706	21.429	19.7274	20.8771	20.5918	21.6784	21.919	21.5464	21.4016	22.3486	20.5862	22.4755	20.7398	21.8187		1.57152	0.766273	0.656573		150.858	57.0898	47.9716
291	ARIH2	388167	416396			289314						262968	200054	231218			0.1764	624799	759931	713355	181639	9	289314	18.5663	18.6676			18.1423						18.0045	17.61	17.8189			-2.50308	19.253	19.5355	19.4443	17.4707	18.4761		17.8201	18.7985				0.869882				66.2145
292	ARL1																22089386	7815216	11699290	9619339	9555062	15	9619339																24.3968	22.8979	23.4799	23.1975	23.1878				23.5351
293	ARL2	2.3916e+06	1.89029e+06	1.80278e+06	1114312	1.58473e+06	1.64278e+06	1.69182e+06	2.16978e+06	2.11911e+06	1.48288e+06	2818811	1.03922e+06		2.09345e+06	1.15483e+06	6064926	6877314	2.49296e+06	862381	6.60284e+06	1	1.89029e+06	21.1895	20.8502	20.7818	20.0877	20.5958	20.6477	20.6901	21.0491	21.015	20.5	21.4267	19.9871		20.9974	20.1393	22.5321	22.7134	21.2494	19.718	22.6547	20.7445	20.7965	20.7607	22.1269	0.300037	0.357192		1.28253	21.0239	25.143		109.729
294	ARL2BP	3095013	2799301	1.12782e+06	2.98322e+06	1.3245e+06	1.29141e+06	3124674	3.19464e+06	3.13133e+06	3229293	2.58966e+06	3256931	2707317	2940749	1.82756e+06	4100033	2.35892e+06	3.76662e+06	3085752	5040858	0	3.03449e+06	21.5615	21.4166	20.1051	21.5084	20.337	20.3005	21.5753	21.6072	21.5783	21.6228	21.3043	21.6351	21.3684	21.4878	20.8015	21.9672	21.1697	21.8448	21.5572	22.2652	21.1117	21.414	21.3454	21.8075	0.672078	0.131906	0.427313	0.481506	49.2304	9.1622	30.2807	34.3269
295	ARL3	9423411	9330606	6.54939e+06	11275992	8152848	10049087	9470079	9706769	7807239	7332657	6.19046e+06	16126278	6466692	4817598	10339853	14248674	16465333	7171469	13302222	15713016	0	9446745	23.1678	23.1535	22.6429	23.4268	22.9589	23.2606	23.1749	23.2106	22.8964	22.8059	22.5616	23.9429	22.6246	22.1999	23.3017	23.7643	23.9729	22.7738	23.6652	23.9055	23.0929	23.081	23.0671	23.6736	0.30149	0.269699	0.742714	0.526018	21.1279	18.8586	55.0881	37.7068
296	ARL4C						600692											407514	536644	449846	438064	15	449846						19.1963											18.6365	19.0336	18.7791	18.7408		19.1963		18.805
297	ARL5B																804385				174595	18	489490																19.6175				17.4136				18.9009
298	ARL6												423507					518569	778690	165082	422420	15	423507												18.692					18.9842	19.5707	17.3328	18.6883			18.692	18.846
299	ARL6IP1	462690							900514						932674		2.51499e+06	4359084	4109372	3.81575e+06	4046555	12	3165374	18.8197							19.7804						19.831		21.2621	22.0556	21.9705	21.8635	21.9483	18.8197	19.7804	19.831	21.8458				1.40582				125.877
300	ARL6IP4	7.81966e+06	7.0479e+06	6223220	6.67442e+06	8926781	5.73395e+06	5920449	2932615	6.58762e+06	6.10792e+06	6.17895e+06	9457283	5937839	2918919	8401972	6255400	6.61368e+06	6416741	7239409	6086091	0	6.33607e+06	22.8987	22.7488	22.5692	22.6702	23.0897	22.4511	22.4973	21.4838	22.6513	22.5422	22.5589	23.173	22.5015	21.477	23.0023	22.5767	22.657	22.6134	22.7874	22.5371	22.807	22.3795	22.6494	22.6369	0.24188	0.48565	0.660871	0.115182	16.8843	34.6392	48.3196	7.99652
301	ARL6IP5	3962147	2723149	2258326		4.04884e+06	2571445	3268573	3.38794e+06	3.17586e+06	3017340		2.51506e+06			447853	17201914	19280538	12094036	11400564	18362858	4	3.32826e+06	21.9179	21.3768	21.1068		21.9491	21.2941	21.6402	21.692	21.5987	21.5248		21.2622			18.7727	24.0361	24.2006	23.5278	23.4426	24.1303	21.6312	21.5565	20.4986	23.9013				1.03927				82.4759
302	ARL6IP6	1.01553e+06	924100	988461	828921	979254	1.00139e+06		695078	790260	968496		1.21434e+06	1.12727e+06	917933		638773	463919	1.32668e+06	64474.8	583207	3	924100	19.9538	19.8177	19.9148	19.6609	19.9013	19.9336		19.4068	19.592	19.8854		20.2117	20.1044	19.808		19.2849	18.8235	20.3394	15.9764	19.1536	19.8534	19.7203	20.0513	19.2312	0.112405			1.70096	7.80316			173.643
303	ARL8A	8116917	7602904	5.90934e+06	8536763	6930380	6.73688e+06	8409840	7.8085e+06	6988898	7206992	7132941	10517449	7645128	6790482	6272051	9359111	8830821	6.90228e+06	10034832	8224127	0	7624016	22.9525	22.8581	22.4946	23.0253	22.7245	22.6836	23.0036	22.8966	22.7366	22.781	22.7661	23.3263	22.8661	22.6951	22.5805	23.1579	23.0741	22.7186	23.2585	22.9714	22.8228	22.825	22.8711	23.0476	0.198428	0.111321	0.312368	0.211491	13.8193	7.7277	21.9079	14.7386
304	ARMC1	2.99458e+06	3.62988e+06	2.59373e+06	420139	3344268	2801268	3174678	2.62898e+06	2.26024e+06	3.83977e+06	1.47281e+06	409004		1.02799e+06		6.24326e+06	15551997	3524111	2.47349e+06	4.27115e+06	2	2.89793e+06	21.5139	21.7915	21.3066	18.6805	21.6733	21.4176	21.5982	21.3261	21.108	21.8726	20.4901	18.6418		19.9714		22.5739	23.8906	21.7488	21.2381	22.0262	21.3081	21.4879	19.8875	22.6125	1.29661	0.526298		1.08262	111.482	37.7282		86.9569
305	ARMC10	1.07962e+06	1.18067e+06			666199	1.34212e+06	1.29134e+06	621924	1.38697e+06	504290				445010	26084.3	1.11023e+06	1.38459e+06	1.21546e+06	653087	2.04601e+06	5	1.11023e+06	20.0421	20.1712			19.3456	20.3561	20.3004	19.2464	20.4035	18.9439				18.7635	14.6709	20.0824	20.401	20.2131	19.3169	20.9644	19.8958	19.9733	17.8457	20.2898				0.610027				44.2462
306	ARMC6	5159337	4.84399e+06	3.42838e+06	4430308	4.09075e+06	5830551	6.28999e+06	6056539	2.23779e+06	3.2503e+06	4.86907e+06	4932595	3151452	4787955	4473674	5.7959e+06	5.31567e+06	7.46645e+06	6.72117e+06	6078415	0	4.90083e+06	22.2988	22.2078	21.7091	22.079	21.9639	22.4752	22.5846	22.5301	21.0936	21.6321	22.2152	22.2339	21.5876	22.191	22.093	22.4666	22.3418	22.832	22.6803	22.5353	22.066	22.1743	22.0831	22.5813	0.2843	0.637427	0.324879	0.298733	19.8991	46.4297	22.8074	20.9306
307	ARMC8					669281	2245301	3.52901e+06	1847554			650393			490543	142385	1.98506e+06	2.06189e+06	3.93635e+06	2.66204e+06	2.53469e+06	8	2.02348e+06					19.3523	21.0985	21.7508	20.8172			19.311			18.904	17.1194	20.9208	20.9755	21.9084	21.3441	21.2734	19.3523	21.2767	18.7065	21.3299				0.965631				75.1778
308	ARMC9																996474	960824		249775	639293	16	800059																19.9265	19.8739		17.9303	19.2861				19.4407
309	ARMT1	952191	3795.42						517231			450953		591189			10410878	8106550	8920450	6.87437e+06	8152113	10	3.91328e+06	19.8609	11.89						18.9804			18.7826		19.1733			23.3116	22.9507	23.0887	22.7128	22.9587	18.8666	18.9804	18.9911	23.0178				1.82123				198.027
310	ARNT	364364	462177		386690		367366			285752	459480						458525					13	386690	18.475	18.8181		18.5608		18.4869			18.1244	18.8096						18.8066					18.6255	18.5005		18.8066
311	ARPC1B	18961574	26342570	19302910	9396845	19812930	14245581	6.97212e+06	15240390	13688868	18529294	20522288	25540182	20586080	5.38476e+06	21069692	21618100	20130368	19149958	15560323	25071634	0	19226434	24.1766	24.6509	24.2023	23.1637	24.2399	23.764	22.7332	23.8614	23.7065	24.1433	24.2907	24.6063	24.2952	22.3605	24.3287	24.3657	24.2629	24.1908	23.8914	24.5796	24.1614	23.7114	24.1504	24.2754	0.565042	0.611401	0.91981	0.246657	40.7168	44.355	70.8191	17.2226
312	ARPC2	11398763	9881623	7.56515e+06	10262267	8093471	8604433	15297213	11823695	12325295	8961895	14035030	17148676	11947368	16973600	13064646	62739440	49604264	53103790	64206144	53458584	0	1.2695e+07	23.4424	23.2363	22.8509	23.2908	22.9483	23.0366	23.8668	23.4952	23.5551	23.0954	23.7425	24.0316	23.5102	24.0168	23.6392	25.9029	25.564	25.6623	25.9362	25.6719	23.1704	23.4428	23.8028	25.7549	0.187287	0.294585	0.968251	1.14348	13.0366	20.6338	75.4312	93.5022
313	ARPC3	22936406	21886110	14117829	14846405	19846548	24040356	26381506	20220060	20047690	19465916	24779512	30028420	17424298	22259690	24148042	43416588	64102730	63168852	60205076	43734948	0	23488381	24.4511	24.3835	23.751	23.8236	24.2424	24.519	24.653	24.2693	24.2569	24.2144	24.5626	24.8398	24.0546	24.4079	24.5254	25.3717	25.9339	25.9127	25.8434	25.3823	24.1586	24.393	24.5001	25.711	0.340853	0.201294	0.496252	0.754195	23.9597	14.0208	35.4406	56.0604
314	ARPC4	35674108	31515318	25937616	33400626	29976224	26863060	30842252	29403022	32013770	30079762	43160364	57118130	44654664	40638110	42603228	66073910	76566090	69224490	85342760	70306984	0	38156109	25.0884	24.9095	24.6285	24.9934	24.8373	24.6791	24.8784	24.8095	24.9322	24.8423	25.3632	25.7674	25.4123	25.2763	25.3445	25.9776	26.1902	26.0448	26.3468	26.0672	24.8997	24.8308	25.4436	26.1313	0.153572	0.227152	0.30251	0.577248	10.675	15.843	21.201	41.6679
315	ARPC5	23012916	20495554	42618664	40536230	39727796	12779909	22247670	19266892	19401874	29232500	25923016	45776244	13288234	43817812	28698982	30872800	42030124	32595028	23828500	34154536	0	28965741	24.4559	24.2888	25.345	25.2727	25.2436	23.6074	24.4072	24.1996	24.2097	24.8011	24.6277	25.4481	23.6636	25.385	24.7745	24.8798	25.3249	24.9581	24.5062	25.0256	24.9881	24.2951	24.9089	24.9626	0.772851	0.263205	0.716943	0.293345	57.6532	18.3968	52.9267	20.5451
316	ARPC5L	5.68829e+06	4.37932e+06	4607289	5273060	3.72194e+06	6.13723e+06	4.31095e+06	3512509	3990155	3.84677e+06	4.07704e+06	7982478	3998442	3.99005e+06	3.6807e+06	8600113	10128955	951513		9837912	1	4.31095e+06	22.4396	22.0623	22.1355	22.3302	21.8276	22.5492	22.0396	21.7441	21.928	21.8752	21.9591	22.9284	21.931	21.928	21.8115	23.0359	23.272	19.8599		23.2299	22.1746	22.0557	22.1782	22.8151	0.273334	0.109845	0.601246		19.1173	7.62489	43.5519
317	ARPP19	13674811	12708795	15341235	8176008	16793122	13914320	14932187	12552903	13901360	14453781	15022589	15977378	10020360	11755838	13959885	17755416	14790574	12883245	2.24535e+06	15795159	0	1.39371e+07	23.705	23.5993	23.8709	22.963	24.0014	23.7301	23.8319	23.5815	23.7287	23.7849	23.8406	23.9295	23.2564	23.4869	23.7348	24.0818	23.8182	23.619	21.0985	23.913	23.6691	23.7339	23.67	23.5976	0.40367	0.105974	0.332334	1.19369	28.537	7.3555	23.3446	99.1451
318	ARPP21	266449	275347	337345	204463	250552	116444	173029	100258	149153	165053						214312	188869	149076	363026		6	196666	18.0235	18.0709	18.3639	17.6415	17.9347	16.8293	17.4007	16.6134	17.1864	17.3326						17.7094	17.527	17.1857	18.4697		18.0256	17.1032		17.8039	0.585621				42.3231
319	ARRB1	216015	315188		533216		2.56455e+06	66304	3.03932e+06	2286028	1.30198e+06	1.39606e+06	2374920	2.00134e+06			3.79793e+06	1.89111e+06	290554	1.65251e+06	4.18623e+06	4	1.77181e+06	17.7208	18.2659		19.0244		21.2903	16.0168	21.5353	21.1244	20.3123	20.4129	21.1794	20.9325			21.8568	20.8508	18.1484	20.6562	21.9972	18.4367	20.8204	20.8758	21.1726		2.21832		1.65937		310.425		165.964
320	ARRB2	1391702	613366	481641	1.15434e+06		401227	3.78726e+06	2782954		549619	277121	962840		187997	738044	6.01752e+06	5193822	6435030	6142653	6109553	3	1.15434e+06	20.4084	19.2264	18.8776	20.1386		18.6141	21.8527	21.4082		19.0681	18.0802	19.8769		17.5203	19.4933	22.5207	22.3084	22.6175	22.5504	22.5426	19.7959	20.8425	19.0466	22.5116				1.21706				101.852
321	ASAH1																2.69365e+06	3.6258e+06	2448503	4.07807e+06	4678353	15	3.6258e+06																21.3611	21.7899	21.2235	21.9595	22.1576				21.7409
322	ASCC1	2932875	4.52644e+06	1.4643e+06	6.56366e+06	1.32413e+06	0.43674	26296.5		27070.3	6338776	0.99169	0.822666	1.0987	23422.5	0.86265	790953	338782	2.30752e+06	861550	1.03994e+06	1	790953	21.4839	22.1099	20.4818	22.6461	20.3366	-1.19515	14.6826		14.7244	22.5958	-0.0120382	-0.281621	0.135794	14.5156	-0.213153	19.5932	18.37	21.1379	19.7166	19.9881	21.681	20.6079	12.1939	20.0261	10.1517		9.57771	1.29406	5.64864e+12		3.71853e+11	111.162
323	ASCC2	444981	48699	79342			240401		203846	141305	161018						897772	156756	396666	383308	725563	8	222124	18.7634	15.5716	16.2758			17.8751		17.6371	17.1085	17.2969						19.776	17.2582	18.5976	18.5481	19.4687	17.5433	17.5099		18.9658				0.89061				68.1085
324	ASCC3									507205							18829092	1.96525e+06	2.90937e+06	1.92378e+06	1574344	14	1.94452e+06									18.9522							24.1665	20.9063	21.4723	20.8755	20.5863		18.9522		22.3753
325	ASDURF	1.73517e+06	1.5594e+06	1.41893e+06		2.25313e+06	2150619	1.84852e+06	1.75892e+06	2325064	2.51105e+06	1.58822e+06		0.975462	1160133	1.18287e+06	1.72867e+06	744453	1.04995e+06	1.59892e+06	2440229	2	1.66379e+06	20.7266	20.5726	20.4364		21.1035	21.0363	20.8179	20.7463	21.1488	21.2599	20.599		-0.0358424	20.1459	20.1739	20.7212	19.5058	20.0019	20.6087	21.2186	20.732	21.0148	19.9065	20.5284		0.279002		0.667274		19.5212		48.8394
326	ASF1A	4937132	5.06132e+06	3.64579e+06	1141306	3.71701e+06	4148207	5768363	5455264	4822435	4.85811e+06	3.68038e+06	4778571	2673645	2935901	2.91042e+06	8.32655e+06	7634110	8754612	7462566	9827882	0	4.84027e+06	22.2352	22.2711	21.7978	20.1223	21.8257	21.9841	22.4597	22.3792	22.2013	22.212	21.8114	22.1881	21.3504	21.4854	21.4728	22.9893	22.864	23.0616	22.8312	23.2284	21.8193	22.2565	21.6953	23.0022	0.847298	0.249952	0.693909	0.550281	64.178	17.4562	51.0187	39.5729
327	ASF1B	11346234	8955390	12116813	5.43936e+06	11937803	11029964	8958118	10120765	10094205	9947986	3.29055e+06	2315732	1.41865e+06	2.02132e+06	2730232	8721607	10902109	14821160	3.78171e+06	7677171	0	8956754	23.4357	23.0943	23.5305	22.375	23.509	23.3949	23.0948	23.2708	23.267	23.246	21.6499	21.143	20.4361	20.9469	21.3806	23.0562	23.3781	23.8212	21.8506	22.8721	23.2476	23.2578	21.1675	23.1302	0.482873	0.705768	0.992907	0.743347	34.4298	51.9983	77.8372	55.1415
328	ASH2L	767449							220813				282124		380046		2.89742e+06	3.02452e+06	627310	3.79142e+06	4.16447e+06	11	767449	19.5497							17.7525				18.106		18.5358		21.4663	21.5283	19.2588	21.8543	21.9897	19.5497	17.7525	18.3368	21.4681				1.32186				114.683
329	ASMTL	834977	1.96463e+06	1.11013e+06	781193	1221720		1.99309e+06	860138	821827	461012	1.17584e+06	1.41831e+06	294434	249699	1255189	3.14343e+06	5004906	3.30088e+06	1.36829e+06	2.69386e+06	1	1221720	19.6714	20.9058	20.0823	19.5753	20.2205		20.9266	19.7142	19.6485	18.8144	20.1653	20.4357	18.1676	17.9298	20.2595	21.5839	22.2549	21.6544	20.3839	21.3612	20.1734	19.9798	19.745	21.5649		0.772943	1.5718	0.874526		57.6612	150.903	66.6368
330	ASNA1	14544116	13024629	3.84701e+06	9873214	4.0543e+06	6384463	7.29844e+06	10398697	8530302	5.99291e+06	13776200	15312962	4024179	9919500	12194659	24402228	21759858	23095258	25378242	20301224	0	11296678	23.7939	23.6347	21.8753	23.2351	21.951	22.6061	22.7992	23.3099	23.0242	22.5148	23.7157	23.8683	21.9403	23.2418	23.5397	24.5405	24.3752	24.4611	24.5971	24.2751	23.1125	22.8803	23.397	24.4543	0.774941	0.463165	0.960727	0.599687	57.8327	32.9494	74.705	43.429
331	ASNS	1.72574e+06			1.02936e+06		329644	4295099	3.23464e+06	316685		3.58224e+06		3.66366e+06	1239913	1.84733e+06	1.74704e+06	1.71211e+06	1.4898e+06		1.69238e+06	6	1.71892e+06	20.7188			19.9733		18.3306	22.0343	21.6252	18.2727		21.7724		21.8049	20.2418	20.817	20.7365	20.7073	20.5067		20.6906	20.3937	20.963	21.3008	20.663
332	ASPM			5.38054e+06	375731	1.43015e+06	2158317	266237			237554		862261		1.89118e+06							12	1.14621e+06			22.3593	18.5193	20.4477	21.0415	18.0224			17.8579		19.7178		20.8509							21.1919	19.7592	20.3928
333	ASPSCR1	231664	220943	237620	494824	184324	162626	1.30389e+06	101314		131403	94355	2.1463e+06	1.10357e+06	305467		1.79604e+06	2.89167e+06	845987	12582465	2.88742e+06	2	400145	17.8217	17.7533	17.8583	18.9166	17.4919	17.3112	20.3144	16.6285		17.0036	16.5258	21.0334	20.0738	18.2207		20.7764	21.4635	19.6903	23.5849	21.4613	18.0632	18.6965	19.7993	22.0022	0.625338			2.08214	45.463			265.1
334	ASRGL1	971272	2.14306e+06	2.76305e+06		4.1612e+06	448454	1.18505e+06	682564	1.71539e+06	2095202	1.28523e+06	2.38057e+06	1.80393e+06	1.13562e+06	1.33091e+06	6205767	6323518	6098339	7.35904e+06	4953926	1	2095202	19.8895	21.0312	21.3978		21.9886	18.7746	20.1765	19.3806	20.7101	20.9987	20.2936	21.1829	20.7827	20.115	20.344	22.5652	22.5923	22.54	22.8111	22.2401	21.2591	20.2247	20.5981	22.5611		0.615666	0.96746	0.610479		44.6934	75.3546	44.282
335	ATAD1	4.19956e+06	4.14785e+06	2.97327e+06	2.8919e+06	2612412	4.45105e+06	2.83486e+06	3154574	1.80458e+06	2.79772e+06	4.98357e+06	7534618	5088082	4723181	5.50616e+06	4.05942e+06	5.1158e+06	6334441	5944960	3.9202e+06	0	4.1737e+06	22.0018	21.9839	21.5036	21.4636	21.317	22.0857	21.4348	21.589	20.7832	21.4158	22.2487	22.8451	22.2787	22.1713	22.3926	21.9528	22.2865	22.5948	22.5032	21.9025	21.6822	21.5206	22.4085	22.275	0.341431	0.522847	0.331395	0.391075	24.0015	37.4642	23.2769	27.6129
336	ATAD2	5.38705e+06	4.46102e+06	3.77782e+06	4239487	3.99143e+06	3.31926e+06	4041979	4.1587e+06	3.76466e+06	3.51882e+06	4172244	6903263	3934134	4.51268e+06	4656100	6466659	6.49626e+06	7.18666e+06	7549216	7887952	0	4.35026e+06	22.3611	22.0889	21.8491	22.0155	21.9285	21.6624	21.9466	21.9877	21.8441	21.7467	21.9924	22.7188	21.9076	22.1056	22.1507	22.6246	22.6312	22.7769	22.8479	22.9112	22.0597	21.8426	22.2053	22.7629	0.164676	0.106043	0.351727	0.343605	11.4518	7.3603	24.7467	24.1587
337	ATAD2B								3.96207e+06								243675	121170	5013996	370181	164855	14	306928								21.9178								17.8946	16.8867	22.2575	18.4979	17.3308		21.9178		20.1737
338	ATAD3A	11663254	13584909	11456641	12245472	15023651	10559691	12269152	8496706	9232446	8784628	14978497	16489242	15340332	9127137	10446590	12187472	14689848	12148780	9614772	16760795	0	12168126	23.4755	23.6955	23.4497	23.5457	23.8407	23.3321	23.5485	23.0185	23.1383	23.0665	23.8364	23.975	23.8708	23.1217	23.3165	23.5389	23.8083	23.5343	23.1968	23.9986	23.6091	23.2344	23.6624	23.6409	0.200429	0.356037	0.360747	0.302031	13.96	25.0592	25.4011	21.1667
339	ATAT1	227790	288604	235575	20298.5	156444	318188	264427	295686	275531	410504	9837.65			7509.79	12344.3	59664.8	57771.2	48152.1	79524.4	60363.4	2	117984	17.7973	18.1387	17.8458	14.3091	17.2553	18.2795	18.0125	18.1737	18.0719	18.647	13.2641			12.8746	13.5916	15.8646	15.8181	15.5553	16.2791	15.8814	17.5029	18.2552	13.2728	15.8988	1.64455	2.23315		0.769197	163.314	315.9		57.34
340	ATE1	436121	177616	460379		1.01677e+06	1.01783e+06	1.38011e+06	1.32345e+06		30201.2	391171	530634			371414	814296		801498	791200	1.20743e+06	5	791200	18.7344	17.4384	18.8125		19.9556	19.9571	20.3963	20.3359		14.8823	18.5774	19.0174			18.5027	19.6352		19.6123	19.5937	20.2035	18.9957	19.8391	18.7176	19.7853
341	ATF1		295274		184043	404546											306292	1.02117e+06	326616	388857	229433	12	316454		18.1717		17.4897	18.6259											18.2245	19.9618	18.3172	18.5689	17.8077	18.1685			18.7938				0.828122				62.4704
342	ATF2		584599		1.14644e+06	1.43139e+06	2598532	2893210	2915847	2.11063e+06	1.02337e+06	2.18102e+06	1.56515e+06			1393376	2.2561e+06	1077439	1574053	438739	1.14237e+06	4	1.49827e+06		19.1571		20.1287	20.449	21.3093	21.4642	21.4755	21.0092	19.9649	21.0566	20.5779			20.4102	21.1054	20.0392	20.5861	18.743	20.1236	20.0076	21.1384	20.7082	20.3076		0.615661		0.687434		44.693		50.4863
343	ATF7	141178	160699					212851	118079								510721	1.50655e+06			105997	13	160699	17.1072	17.294					17.6995	16.8494								18.9622	20.5228			16.6937	17.2036	17.3362		19.4329
344	ATF7IP	596969	878695	527552		583391								450513	947160		327364		334204			12	555472	19.1873	19.745	19.009		19.1541								18.7812	19.8532		18.3205		18.3504			19.3026		19.4146	18.3355
345	ATG101		310198	222886	451047							347503					584134	775713	374686	879256	1.08081e+06	11	451047		18.2428	17.7659	18.7829							18.4067					19.1559	19.5652	18.5153	19.7459	20.0437	18.3235		18.4067	19.4951				0.770171				57.4234
346	ATG12		48780.1	501164	103957													273132	414262			15	273132		15.574	18.9349	16.6656													18.0592	18.6602			17.7338			18.3908
347	ATG13			407643		387832											511853	752119			941948	15	511853			18.6369		18.5651											18.9654	19.5206			19.8453	18.6015			19.488
348	ATG16L1																572136	453171	2009.37			17	453171																19.126	18.7897	10.9725						18.3855
349	ATG3	9977175	8690545	8559223	8036898	8490333	11586561	9328957	6618462	9228543	11386862	7024829	6131391	6.26063e+06	10791440	6771549	6404156	7.92543e+06	11250521	8813444	6967010	0	8524778	23.2502	23.051	23.029	22.9382	23.0174	23.4659	23.1533	22.6581	23.1377	23.4409	22.744	22.5478	22.5779	23.3634	22.6911	22.6106	22.9181	23.4235	23.0713	22.7321	23.061	23.1991	22.8183	22.9798	0.208778	0.322361	0.342542	0.254038	14.5475	22.6262	24.0818	17.746
350	ATG4B	680243	730992			562845								602814			6542675	8874523	10773103	11484558	7154068	11	6542675	19.3757	19.4795			19.1024								19.2014			22.6414	23.0812	23.3609	23.4532	22.7703	19.3278		19.2014	23.096				1.73726				180.646
351	ATG5	883717	1.01847e+06		1.90501e+06	1.15424e+06	1.1075e+06	1.34595e+06	2.30704e+06	1.04316e+06	1.15569e+06	1.3623e+06	3.9312e+06	1.87696e+06	1.71616e+06		4.01226e+06	1501337	2.15059e+06	1.54527e+06	1.72126e+06	2	1.5233e+06	19.7532	19.958		20.8614	20.1385	20.0789	20.3602	21.1376	19.9925	20.1403	20.3776	21.9065	20.84	20.7108		21.936	20.5178	21.0363	20.5594	20.715	20.2423	20.4086	21.0832	21.06		0.441476		0.291082		31.3313		20.3834
352	ATG7				126752	520169		287297									3.68507e+06	5.2064e+06	48034.9	489424	905693	12	504796				16.9516	18.9886		18.1322									21.8133	22.3119	15.5518	18.9007	19.7887	18.3032	18.1322		20.9791				2.44804				409.904
353	ATIC	78365160	70854130	59582340	77284900	59809496	57973640	61709180	61558104	58696504	61990972	85115920	88665170	79786410	80792030	79373680	62068756	77578110	90995760	81751016	60272908	0	74069515	26.2237	26.0783	25.8284	26.2037	25.8339	25.7889	25.879	25.8754	25.8068	25.8856	26.3429	26.4019	26.2496	26.2677	26.2422	25.8874	26.2091	26.4393	26.2847	25.845	26.0438	25.8477	26.3022	26.1514	0.183715	0.217569	0.191599	0.228363	12.7859	15.1669	13.3394	15.9286
354	ATL2	642585	497630	337783	402927	1.04398e+06	673424	650481	963533		735734	75777.5					6664.42	392853	173986		337987	6	450279	19.2935	18.9247	18.3657	18.6202	19.9937	19.3612	19.3111	19.878		19.4888	16.2095					12.7023	18.5836	17.4086		18.3666	19.158	19.5276	16.2095	17.7979	0.643417				46.9106
355	ATL3	6879877	4.82464e+06	4.49278e+06	3.88492e+06	3830142	4.16974e+06	4689332	5.67861e+06	4197437	3373879	4.04353e+06	6.16575e+06	3.21248e+06	3279130	4589431	9378883	12200592	16541833	9668643	13577715	0	4.63938e+06	22.714	22.202	22.0992	21.8895	21.869	21.9915	22.161	22.4371	22.0011	21.686	21.9472	22.5558	21.6153	21.6449	22.1299	23.161	23.5404	23.9796	23.2049	23.6947	22.1893	22.0762	22.0218	23.549	0.141046	0.277298	0.652463	0.692059	9.79995	19.3997	47.6394	50.8664
356	ATOX1	18604264	14490111	15186707	21366836	19181698	10279683	11734476	12312058	8571789	11160116	16948600	14777333	12425988	12269513	16666384	7.95424e+06	7670905	6970990	7240238	9965431	0	1.22908e+07	24.1491	23.7886	23.8563	24.3489	24.1932	23.2933	23.4843	23.5536	23.0312	23.4118	24.0147	23.8169	23.5669	23.5486	23.9904	22.9233	22.871	22.7329	22.7876	23.2485	24.0826	23.3661	23.8012	22.9244	0.409209	0.351983	0.405097	0.561794	28.9444	24.7652	28.6419	40.4645
357	ATP11B													107108			42541.2	206043	349999	259044		15	206043													16.7087			15.3766	17.6526	18.417	17.9828				16.7087	17.71
358	ATP11C												74500.3				874964		83428.6	586921		16	335175												16.185				19.7389		16.3483	19.1628				16.185	18.9745
359	ATP13A1	2.17645e+06	324696	706653	624320	103111	1.22019e+06	1.94205e+06	2.87839e+06	1.41038e+06	339578	1.03593e+06	1.36028e+06		1.26185e+06	1.04866e+06	10777438	3.14445e+06	1.67321e+06	2338392	3.10014e+06	1	1.36028e+06	21.0535	18.3087	19.4306	19.2519	16.6538	20.2187	20.8892	21.4568	20.4277	18.3734	19.9825	20.3755		20.2671	20.0001	23.3615	21.5844	20.6742	21.1571	21.5639	19.5861	20.5714	20.1663	22.0043	1.36549	1.1712		0.829416	120.39	96.5891		62.5851
360	ATP1A1	23773532	21386602	18823708	21661660	22057108	19310792	19200462	17151086	21694814	21270628	20920910	27486466	22867400	20797428	20214318	27704096	28914590	28552104	33135448	30268610	0	21678237	24.5029	24.3502	24.166	24.3686	24.3947	24.2029	24.1946	24.0318	24.3708	24.3424	24.3184	24.7122	24.4468	24.3099	24.2689	24.7236	24.7853	24.7671	24.9819	24.8513	24.3605	24.2336	24.4207	24.8247	0.104304	0.140074	0.216288	0.233043	7.23928	9.73213	15.0765	16.2593
361	ATP1A3	385782	25240804	453573		7681067	26212178	22756788	372006	26846322	22079260				266637		39256364	3969953	2.12518e+06	905053	1.42356e+06	5	3969953	18.5574	24.5893	18.791		22.8729	24.6437	24.4398	18.505	24.6782	24.3962				18.0245		25.2264	21.9207	21.0192	19.7876	20.4411	23.0089	24.2283	18.0245	23.185				1.26378				107.426
362	ATP1B3	14394956	15470797	12023789	6.1484e+06	18020220	14528416	12687884	12817625	15389036	8290341	14208362	17290722	3720909	9290516	15257635	39685700	31010302	24039544	23485476	25985248	0	1.4893e+07	23.7791	23.883	23.5194	22.5518	24.1031	23.7924	23.5969	23.6116	23.8754	22.983	23.7602	24.0435	21.8272	23.1473	23.863	25.2421	24.8862	24.5189	24.4853	24.6312	23.6553	23.6032	23.5109	24.7816	0.606422	0.345103	1.25569	0.463574	43.9609	24.267	106.445	32.98
363	ATP2A2	17339400	13525811	11258035	13544765	10424409	11849600	12511189	12957155	11301684	11840038	15118410	16159800	15022463	14898837	14344172	17372562	16587118	20024314	19446256	19554188	0	1.46215e+07	24.0476	23.6892	23.4245	23.6912	23.3135	23.4983	23.5767	23.6272	23.43	23.4972	23.8498	23.9459	23.8406	23.8287	23.774	24.0503	23.9836	24.2552	24.213	24.221	23.6561	23.5275	23.8489	24.1486	0.165947	0.160527	0.110072	0.253126	11.5407	11.1614	7.64073	17.6812
364	ATP2A3	1.84991e+06	3041460	744850	2646672	2.10005e+06	812943		827030	1.85052e+06	1.11428e+06	1584916	2.53288e+06	532945	1.5542e+06	2.392e+06	5372291	2952527	3.57915e+06	6.19659e+06	5145384	1	2.10005e+06	20.819	21.5363	19.5066	21.3357	21.002	19.6328		19.6576	20.8195	20.0877	20.596	21.2723	19.0236	20.5677	21.1898	22.3571	21.4935	21.7712	22.563	22.2948	20.9858	20.1347	20.7135	22.1485	0.96315		1.22223	0.628981	74.9385		102.457	45.7538
365	ATP2B4	11620764	8453405	10922852	10864458	8776023	9803824	7346616	7.26708e+06	5.78472e+06	7421492	8.28782e+06	5.59402e+06	6764119	7430912	5402576	13343092	15036553	14442907	16395938	14300200	0	8614714	23.4702	23.0111	23.3808	23.3731	23.0651	23.2249	22.8086	22.7929	22.4638	22.8233	22.9826	22.4155	22.6895	22.8251	22.3652	23.6696	23.842	23.7839	23.9668	23.7695	23.2718	22.8432	22.6748	23.8097	0.170703	0.189539	0.525761	0.265994	11.8738	13.1947	37.6871	18.5951
366	ATP2C1	267222											74758.8		146412		168314	224065	408704	207001	503510	12	215533	18.0277											16.19		17.1597		17.3608	17.7736	18.6407	17.6593	18.9417	18.0277		16.7548	18.2057				0.558532				40.2115
367	ATP5A1	159698930	155610850	140766200	222044900	200070500	128252270	157004400	147677000	153310060	125772910	192874980	188723490	181057440	172235540	210653100	216271580	217481400	240306640	213835550	225309730	0	184890465	27.2508	27.2134	27.0687	27.7263	27.5759	26.9344	27.2262	27.1379	27.1919	26.9062	27.5231	27.4917	27.4319	27.3598	27.6503	27.6883	27.6963	27.8403	27.6719	27.7473	27.388	27.0854	27.4946	27.7301	0.336315	0.220936	0.140911	0.169689	23.6319	15.4043	9.79055	11.8028
368	ATP5B	128711790	132701770	100122820	136647140	111240680	83395096	89151890	104312740	78624776	78877656	178713650	160914030	164812510	166443330	183761330	262681260	282392320	310678750	323437150	268850500	0	148780585	26.9396	26.9836	26.5772	27.0259	26.7291	26.3135	26.4098	26.6363	26.2285	26.2331	27.4131	27.2617	27.2963	27.3105	27.4533	27.9687	28.0731	28.2108	28.2689	28.0022	26.8609	26.3724	27.3488	28.1095	0.295226	0.492437	0.294676	0.581243	20.6796	35.1519	20.6403	41.9802
369	ATP5C1	20909600	17632986	16488341	23250328	16130400	15905512	18331448	18400108	15808763	16642623	18331634	25950340	20230276	17178828	18151106	46177304	37688490	48642420	40714220	44077240	0	18365871	24.3177	24.0718	23.9749	24.4707	23.9433	23.923	24.1278	24.1332	23.9142	23.9884	24.1278	24.6293	24.27	24.0341	24.1136	25.4607	25.1676	25.5357	25.279	25.3935	24.1705	24.0205	24.2512	25.3732	0.227525	0.101152	0.582853	0.542242	15.8694	7.01992	42.1063	38.9526
370	ATP5D	14580314	10024242	19480876	16918696	20409594	15606370	12997769	11387414	15572555	18592788	4.76722e+06	5839337	6.32596e+06	5395582	5.70164e+06	23251140	18080408	23180994	22986496	20480350	0	1.55895e+07	23.7975	23.257	24.2156	24.0121	24.2827	23.8956	23.6318	23.4409	23.8925	24.1482	22.1847	22.4774	22.5929	22.3633	22.4429	24.4708	24.1079	24.4664	24.4543	24.2877	23.9568	23.8221	22.4185	24.3643	0.40829	0.761075	0.898971	0.221372	28.8767	56.6459	68.8795	15.4351
371	ATP5E	5096854	5686411	6.02018e+06	1425554	5211378	5.95835e+06	3.57824e+06	6.70346e+06	5701682	7232562	1.63366e+06	1.25607e+06	64870.2	1.75061e+06	981692	12615122	9957706	11719485	7.57252e+06	12798797	0	5.69405e+06	22.2812	22.4391	22.5214	20.4431	22.3132	22.5065	21.7708	22.6765	22.443	22.7861	20.6397	20.2605	15.9853	20.7394	19.9049	23.5887	23.2474	23.4824	22.8523	23.6095	22.1606	22.4763	20.1173	23.3821	0.899064	0.888084	2.71911	0.584606	68.8881	67.8764	582.171	42.2436
372	ATP5F1	23157324	18915346	18639814	11417563	21876174	20187340	21767262	21542452	21931666	21656024	5.75319e+06	12716758	6175885	8603438	6.95041e+06	27954698	33943576	27079302	22652862	35317464	0	21599238	24.465	24.1731	24.1519	23.4448	24.3829	24.2669	24.3757	24.3607	24.3865	24.3683	22.4559	23.6002	22.5582	23.0365	22.7287	24.7366	25.0166	24.6907	24.4332	25.0739	24.1643	24.3522	22.9388	24.8088	0.368769	0.857293	0.879616	0.385786	25.9844	65.0759	67.1009	27.2259
373	ATP5H	39815572	40676960	36304900	42059404	38430310	40006420	38976264	36598332	42339132	37531304	37144880	45210890	36324584	34367476	36554000	35933256	41204600	41389290	48257376	46424000	0	39395918	25.2468	25.2777	25.1137	25.3259	25.1957	25.2537	25.2161	25.1253	25.3355	25.1616	25.1467	25.4302	25.1144	25.0345	25.1235	25.0988	25.2963	25.3028	25.5242	25.4684	25.2338	25.2203	25.1765	25.3458	0.0816899	0.0843741	0.154822	0.124352	5.66686	5.85337	10.7624	8.63542
374	ATP5I	15839240	15476879	21731508	19019972	20950848	18000030	16657022	14708476	18942340	20318424	18809606	16192932	20386492	15160376	12036322	20728724	23092522	27772892	27039868	20873116	0	18981156	23.917	23.8836	24.3733	24.181	24.3205	24.1015	23.9896	23.8101	24.1751	24.2763	24.165	23.9489	24.2811	23.8538	23.5209	24.3051	24.4609	24.7272	24.6886	24.3151	24.1491	24.0793	23.9775	24.5106	0.194158	0.184208	0.325589	0.245434	13.5192	12.8206	22.8585	17.136
375	ATP5J	21483318	28280904	23028186	21169532	30347640	21568432	21723176	15571135	27270958	25934044	48107836	52389068	54459500	17684176	23324886		1.32165e+06		710131		3	23028186	24.3567	24.7533	24.4569	24.3355	24.8551	24.3624	24.3727	23.8924	24.7009	24.6283	25.5198	25.6428	25.6987	24.076	24.4754		20.3339		19.4377		24.5674	24.4179	25.2241	19.9543	0.236776	0.59303			16.5232	42.9048
376	ATP5J2	8224898	3.72484e+06	7761995	7771516	6997415	4.81078e+06	3365271	3.81409e+06	3.53578e+06	3.80212e+06	5557754	4369665	5.151e+06	4.97167e+06	4.7957e+06	3.54847e+06	3485292	2333650	3.74952e+06	3.36881e+06	0	4.09188e+06	22.9716	21.8287	22.888	22.8898	22.7384	22.1978	21.6823	21.8629	21.7536	21.8584	22.4061	22.0591	22.2964	22.2453	22.1933	21.7588	21.7328	21.1542	21.8383	21.6838	22.7174	21.8823	22.2446	21.6528	0.474553	0.286028	0.215613	0.564565	33.8037	20.0224	15.029	40.6797
377	ATP5J2-PTCD1	3.62254e+06	1.93044e+06	2.66573e+06	2.08168e+06	7529507	1.81279e+06	5.35784e+06	1.52963e+06	7065694	1552885	10493650	54764.6	51607.5	41273.4	6.23058e+06	203799	622583	23518336		169676	1	1.93044e+06	21.7886	20.8805	21.3461	20.9893	22.8441	20.7898	22.3532	20.5447	22.7524	20.5665	23.323	15.741	15.6553	15.3329	22.5709	17.6368	19.2479	24.4873		17.3724	21.7659	21.7239	21.6862	22.5471	0.850705	1.28175	3.03575		64.4835	109.632	909.627
378	ATP5L	37888240	31851438	23289048	30897548	30845522	18675058	35185110	34413172	29147070	30977804	33399290	45856476	40335964	29817942	36426892	20887658	34612110	34957788	24810712	22323142	0	31414621	25.1752	24.9249	24.4731	24.881	24.8786	24.1546	25.0685	25.0365	24.7968	24.8847	24.9933	25.4506	25.2656	24.8297	25.1185	24.3161	25.0448	25.0591	24.5645	24.412	24.8836	24.823	25.1475	24.7139	0.338029	0.11283	0.44278	0.291455	23.7557	7.83273	31.4283	20.41
379	ATP5O	44272452	42403010	36900840	54487228	50836228	26450032	38110996	38864876	34252710	31568078	44640210	50986536	47982416	39475240	47192644	61941816	71116744	61027030	74627800	71365144	0	45916427	25.3999	25.3377	25.1372	25.6994	25.5994	24.6568	25.1837	25.212	25.0297	24.912	25.4118	25.6036	25.516	25.2344	25.4921	25.8844	26.0837	25.8629	26.1532	26.0887	25.4482	25.0126	25.4569	26.0194	0.41529	0.190175	0.233836	0.289488	29.3924	13.2394	16.3153	20.2695
380	ATP6AP1	327002		319297	458108	362395	108361		166574	171641	305692		376143	236067	370423	304507	1.90338e+06	2352157	2.18956e+06	1.90805e+06	1.2526e+06	3	362395	18.3189		18.2845	18.8053	18.4672	16.7255		17.3458	17.389	18.2217		18.5209	17.8488	18.4988	18.2161	20.8601	21.1656	21.0622	20.8637	20.2565	18.4842	17.5209	18.2957	20.8735			1.1893	1.10958			98.6426	89.8181
381	ATP6AP2		232266						674909				275009				665049	1.02193e+06	928300	522678	1697113	12	669979		17.8254						19.3643				18.0691				19.3431	19.9629	19.8242	18.9956	20.6947	17.8254	19.3643	18.0691	19.8832				1.09515				88.2798
382	ATP6V0A1	37022.2															1065155	1.53788e+06	784745	763642	1.00984e+06	14	897294	15.1761															20.0226	20.5525	19.5819	19.5425	19.9457	15.1761			19.9774				2.15358				287.82
383	ATP6V0A2			111731													517355	1.94877e+06	1603414	606589	974739	14	790664			16.7697													18.9808	20.8941	20.6127	19.2104	19.8947	16.7697			20.1081				1.64873				164.057
384	ATP6V0D1	1.38615e+06		893794		1.13904e+06	1.0886e+06	1.45647e+06	1.83405e+06	1297857	1.15972e+06	1.80163e+06	3511634	2.18869e+06	1.79341e+06	1.60442e+06	4.87393e+06	5824281	3849598	6079439	9820138	2	1.79752e+06	20.4027		19.7696		20.1194	20.054	20.474	20.8066	20.3077	20.1453	20.7809	21.7437	21.0616	20.7743	20.6136	22.2167	22.4736	21.8763	22.5355	23.2273	20.1202	20.3829	21.0559	22.5379		0.289949	0.678201	1.17852		20.3024	49.73	97.4152
385	ATP6V1A	11389964	10613120	8392808	14129632	11286849	8885102	9177945	9674117	8515963	8895252	13020596	14049310	13499872	13162458	14711294	19463156	20148456	26826226	17656990	19841110	0	13091527	23.4413	23.3393	23.0007	23.7522	23.4281	23.083	23.1297	23.2057	23.0217	23.0846	23.6343	23.744	23.6864	23.6499	23.8104	24.2142	24.2642	24.6771	24.0737	24.242	23.4122	23.1062	23.7065	24.3092	0.298751	0.243677	0.228064	0.460516	20.9318	17.0116	15.9075	32.7512
386	ATP6V1B2	18389508	14947306	18585572	16054458	14564080	14678411	13703719	12820106	12673008	13773553	19037912	19857308	14128205	13861952	15183242	16766275	20115154	28762248	21250228	15516716	0	15349979	24.1324	23.8334	24.1477	23.9365	23.7959	23.8072	23.7081	23.6119	23.5953	23.7154	24.1824	24.2432	23.7521	23.7246	23.856	23.9991	24.2618	24.7777	24.341	23.8873	23.9767	23.6896	23.9684	24.2879	0.147034	0.240896	0.212738	0.351102	10.2181	16.8147	14.8264	24.7013
387	ATP6V1C1	3.03884e+06	2.83556e+06	2.41607e+06	3.24144e+06	2.95615e+06	1.86205e+06	3.69633e+06	1.45657e+06	2499326	2.07648e+06	1.10396e+06	1.59633e+06		1.06723e+06	1054515	11485059	18205026	5.38576e+06	5.38871e+06	31967190	1	2.83556e+06	21.5351	21.4352	21.2042	21.6282	21.4953	20.8285	21.8177	20.4741	21.2531	20.9857	20.0743	20.6063		20.0254	20.0081	23.4533	24.1178	22.3607	22.3615	24.9301	21.4664	21.1445	20.2012	23.7882	0.31384	0.677339		1.42581	22.0137	49.6596		128.677
388	ATP6V1D	2397729	2.56686e+06	1.73319e+06	852138	2164357	2.8075e+06	2670038	1682850	2.24021e+06	2305250	1404172	1.86446e+06		2.76321e+06	1.35118e+06	6244317	6.95052e+06	5.4053e+06	4614422	7.00173e+06	1	2397729	21.1932	21.2916	20.725	19.7007	21.0455	21.4209	21.3484	20.6825	21.0952	21.1365	20.4213	20.8303		21.3979	20.3658	22.5741	22.7287	22.3659	22.1377	22.7393	20.8897	21.1588	20.8158	22.5269	0.688232	0.375779		0.760702	50.5519	26.4951		56.6142
389	ATP6V1E1	7.33742e+06	8.26434e+06	8546508	7.22712e+06	8.30533e+06	9190163	8070615	7559788	8907804	8083981	5382024	6041105	4930416	5514766	5214635	15229542	14338711	17233422	17422072	16039226	0	8.17416e+06	22.8068	22.9785	23.0269	22.785	22.9856	23.1317	22.9442	22.8499	23.0866	22.9466	22.3597	22.5264	22.2333	22.3949	22.3141	23.8604	23.7734	24.0387	24.0544	23.9351	22.92	22.9955	22.369	23.9363	0.12575	0.280092	0.676495	0.474225	8.73289	19.5989	49.5907	33.779
390	ATP6V1F					245018			4491621			112401		210136	169679			478565			371684	13	245018					17.9025			22.0988			16.7783		17.681	17.3725			18.8684			18.5037	17.9025	22.0988	17.324	18.6975
391	ATP6V1G1	9510378	9733112	13056714	10992254	13410906	11006933	9696401	8658856	11535624	11334376	11000235	13810598	10404287	11256280	10834586	9844139	9002486	14055841	12388387	13146430	0	11003584	23.1811	23.2145	23.6383	23.39	23.6769	23.3919	23.209	23.0457	23.4596	23.4342	23.391	23.7193	23.3107	23.4242	23.3691	23.2308	23.1019	23.7447	23.5625	23.6482	23.435	23.3165	23.4503	23.4785	0.192763	0.176335	0.186738	0.24921	13.4212	12.2684	12.9981	17.4036
392	ATP6V1H	760697	346249	502910	498503			575127	444111	399340		2.99948e+06	130451	1.95729e+06	235791	275003	4971983	4511904	4.66946e+06	4461855	4610484	3	575127	19.537	18.4015	18.9399	18.9272			19.1335	18.7606	18.6073		21.5163	16.9931	20.9004	17.8471	18.0691	22.2454	22.1053	22.1548	22.0892	22.1365	19.0077	18.8511	20.0946	22.1473			2.24414	1.39276			320.028	124.077
393	ATPAF1												452722				2.54705e+06	104880	976669	1.4179e+06	1095149	14	1.03591e+06												18.7883				21.2804	16.6784	19.8975	20.4353	20.0627			18.7883	20.2283
394	ATPAF2														494082	383634	2.35259e+06			1.90416e+06	1.30624e+06	15	1.30624e+06														18.9144	18.5494	21.1658			20.8607	20.317			18.7434	20.8225
395	ATPIF1	6.01373e+06	5.3979e+06	4739532	2.79504e+06	4.89789e+06	3.0025e+06	3.57988e+06	4504321	2.82638e+06	2.92056e+06	56437.3	52950.8					539072	722412	290782	175652	4	2.87347e+06	22.5198	22.364	22.1763	21.4144	22.2237	21.5177	21.7715	22.1029	21.4305	21.4778	15.7844	15.6924					19.0401	19.4625	18.1496	17.4224	22.1852	21.6829	15.7391	18.7206	0.438924	2.65726		1.82042	31.1417	536.1		197.851
396	ATRX	1.05731e+06	325168	652905		1.50185e+06	1.24326e+06	792634	376285	1.10405e+06	634401	106246					1.67414e+06	1.50899e+06	1.09518e+06	708383	214195	5	792634	20.012	18.3108	19.3165		20.5183	20.2457	19.5963	18.5215	20.0744	19.275	16.6971					20.675	20.5251	20.0627	19.4342	17.7086	19.7542	19.663	16.6971	19.9884		1.32083		1.0777		114.551		86.4408
397	ATXN10	26061758	23918954	19746890	23070092	20773096	21000250	22524626	18170348	22615064	23648662	18109382	20416272	11341788	17580400	16870186	19947310	21883234	20196176	18605970	19394046	0	20306224	24.6354	24.5117	24.2351	24.4595	24.3082	24.3239	24.425	24.1151	24.4308	24.4953	24.1102	24.2832	23.4351	24.0675	24.008	24.2497	24.3833	24.2676	24.1493	24.2091	24.4371	24.364	24.0074	24.2539	0.114222	0.187011	0.341268	0.119577	7.92969	13.0173	23.9897	8.30269
398	ATXN2	223493	494897	798071	414772	986572	745792	921628	305653	459165	226088	171897	451714				5.72881e+06	548606	864698	2.31561e+06	4.0726e+06	3	548606	17.7699	18.9168	19.6062	18.662	19.9121	19.5084	19.8138	18.2215	18.8087	17.7865	17.3912	18.785				22.4498	19.0654	19.7218	21.143	21.9575	19.1545	19.0202	18.2503	21.3678	0.515639	0.947592		1.28322	36.9138	73.446		109.814
399	ATXN2L	33265714	29285772	33472946	34840452	35822130	22901442	23502092	26231572	24901526	27079648	18369044	24181822	18071862	19855262	19399190	21602012	23703684	26971978	21060256	20991014	0	23942753	24.9875	24.8037	24.9965	25.0543	25.0943	24.4489	24.4863	24.6448	24.5697	24.6907	24.1308	24.5274	24.1072	24.243	24.2095	24.3647	24.4986	24.685	24.328	24.3233	24.9906	24.571	24.2517	24.4467	0.265292	0.222831	0.161269	0.280428	18.5452	15.5381	11.2133	19.6228
400	ATXN3	2.43781e+06	967210	1.29243e+06	873809	1.41749e+06	2095706	2.68174e+06	2.22077e+06	1.70258e+06	3.19877e+06	4.77831e+06	4106013	2.30803e+06	4320044	2.66452e+06	5.2524e+06	6.58331e+06	2.67869e+06	6337284	6140068	0	2671605	21.2172	19.8835	20.3017	19.737	20.4349	20.999	21.3547	21.0826	20.6993	21.6091	22.1881	21.9693	21.1382	22.0426	21.3454	22.3245	22.6504	21.3531	22.5954	22.5498	20.4147	21.1825	21.7937	22.3641	0.498291	0.560727	0.50019	0.996678	35.595	40.3817	35.739	78.2088
401	AUH								485155	564138			3595.12			1911.47						16	244375								18.8881	19.1057			11.8118			10.9005							19.001	11.4269
402	AUP1						44009.6		478214	592975	953133		812718				2.03569e+06	1.61862e+06	1.29368e+06	2301409	1.74519e+06	10	1.12341e+06						15.4255		18.8673	19.1776	19.8623		19.6324				20.9571	20.6263	20.3031	21.1341	20.735		18.98	19.6324	20.7787
403	AURKA				380839							381874			341676		4.8701e+06	4248157	329746		4637425	13	381874				18.5388							18.5427			18.3823		22.2155	22.0184	18.331		22.1449	18.5388		18.4647	21.7477
404	AURKAIP1			345875																	1.38318e+06	18	864530			18.3999																	20.3996	18.3999			20.3996
405	AURKB	4.48182e+06	5.12292e+06	3.40788e+06	6112216	2608694	4.09532e+06	4286544	6.38216e+06	2.40238e+06	3757989	2.87267e+06	4539190	2.34482e+06	2.90274e+06	3.40249e+06	5973123	7.68943e+06	7809678	10404484	7.68134e+06	0	4.38418e+06	22.0957	22.2885	21.7004	22.5433	21.3149	21.9655	22.0314	22.6056	21.196	21.8415	21.454	22.114	21.161	21.469	21.6982	22.5101	22.8744	22.8968	23.3107	22.8729	22.0515	21.9968	21.6152	22.9155	0.482612	0.544401	0.53163	0.458615	34.4102	39.119	38.1369	32.609
406	AVEN	1.17591e+06	1.43569e+06	614818	1958454	636105	2.00302e+06	2147520	958081	1.43657e+06	1.70845e+06	2475011	1920856	1.58796e+06	2.28445e+06	1.26852e+06	2594652	3.2388e+06	979245	1360517	1.29716e+06	0	1.51226e+06	20.1653	20.4533	19.2298	20.9013	19.2789	20.9337	21.0342	19.8698	20.4542	20.7043	21.239	20.8733	20.5987	21.1234	20.2747	21.3071	21.627	19.9013	20.3757	20.3069	20.1509	20.6547	20.8631	20.8531	0.847912	0.534801	0.411483	0.670708	64.233	38.3803	29.1118	49.1187
407	AVL9				233222			428131	181835		167393		655687		468943		956322	2.27077e+06	1.21394e+06	1.49262e+06	1.55824e+06	9	655687				17.8313			18.7077	17.4723		17.3529		19.3226		18.8391		19.8671	21.1147	20.2113	20.5094	20.5715	17.8313	17.9833	19.101	20.515				1.28112				109.554
408	B2M	12078764	8824512	7.34807e+06	2.56901e+06	9884963	9758764	11862590	11814898	8.28571e+06	8814488	1.65697e+06	1.14542e+06	811165	935350	1.37005e+06	18053448	14105499	5751240	7.01492e+06	17796028	0	8.5501e+06	23.526	23.0731	22.8089	21.2928	23.2368	23.2183	23.4999	23.4941	22.9822	23.0714	20.6601	20.1275	19.6296	19.8351	20.3858	24.1058	23.7498	22.4554	22.742	24.0851	22.9568	23.2689	20.175	23.5805	0.819255	1.18749	1.86087	0.690799	61.6874	98.4359	206.856	50.7628
409	BABAM1	4.74278e+06	2.49738e+06	1.88239e+06	822745	6026834	2.15471e+06	2276035	1.75556e+06	802714	3299713						3.46218e+06	18241080	3.05845e+06	23055700	20349756	5	3.05845e+06	22.1773	21.252	20.8441	19.6501	22.523	21.0391	21.1181	20.7435	19.6145	21.6539						21.7232	24.1207	21.5444	24.4586	24.2785	21.6071	20.9726		23.7006	1.02616			1.48941	81.1485			137.955
410	BABAM2	2.55441e+06	773343	1.05317e+06	2.85505e+06	810983	4660436	2720868	3.06211e+06	2.69371e+06	2319357	2.31638e+06		516334		2754585	1.84786e+06	3.04717e+06	2.41887e+06	3.91313e+06	1.41917e+06	2	2.48664e+06	21.2846	19.5607	20.0063	21.4451	19.6293	22.152	21.3756	21.5461	21.3612	21.1453	21.1434		18.9779		21.3934	20.8174	21.539	21.2059	21.8999	20.4366	20.6181	21.5598	20.8288	21.2703	1.17145	0.17135		0.614035	96.6172	11.9191		44.5639
411	BAD	396144		479027	666670			575497	452244	863183	723525	1.04923e+06	1157849	878159	812364	671328						8	697427	18.5957		18.8697	19.3466			19.1344	18.7867	19.7193	19.4647	20.0009	20.143	19.7441	19.6318	19.3567						18.9713	19.3181	19.8015			0.477384				34.0165
412	BAG2	9194612	9180278	9422914	9250927	10372410	8643554	7.7846e+06	7.93523e+06	8965310	8731961	6870309	7842940	6575431	7635092	8300438	16344730	14217609	15481748	17452910	17978990	0	9072794	23.1324	23.1301	23.1677	23.1412	23.3062	23.0432	22.8922	22.9198	23.0959	23.0579	22.7119	22.903	22.6487	22.8642	22.9848	23.9623	23.7612	23.8841	24.057	24.0998	23.1771	23.004	22.8278	23.9579	0.095281	0.152323	0.512653	0.371621	6.61158	10.5877	36.6862	26.1921
413	BAG3	2.68592e+06	2893243	2.56359e+06	3.23166e+06	4.04903e+06	3.48632e+06	4.37375e+06	1.92398e+06	1.41588e+06	4.64365e+06	1.16575e+06	1.48687e+06	1.65231e+06	1.74116e+06	1.00706e+06	3942651	4.0098e+06	3.44517e+06	3157640	2.68771e+06	0	2.79048e+06	21.357	21.4643	21.2897	21.6238	21.9491	21.7333	22.0604	20.8757	20.4333	22.1468	20.1528	20.5038	20.6561	20.7316	19.9417	21.9107	21.9351	21.7161	21.5904	21.3579	21.5567	21.5955	20.4279	21.7176	0.252089	0.922574	0.71944	0.212986	17.6077	71.0783	53.1348	14.8438
414	BAG4	814953	626571	883179	682154	477378	643763	605749	271657	183920	375205			99379			670423	814071	818626	1.02131e+06	907135	4	657093	19.6364	19.2571	19.7523	19.3797	18.8648	19.2962	19.2084	18.0514	17.4887	18.5173			16.6007			19.3547	19.6348	19.6428	19.962	19.791	19.4105	18.6664	16.6007	19.6908	0.316918			0.20467	22.2348			14.2583
415	BAG5	606848			376132	27940		301942	72560.1	1.09362e+06			1.15951e+06		1377321		3.4244e+06	1778660	2.79866e+06	3.31767e+06	2.77156e+06	7	1.15951e+06	19.211			18.5209	14.77		18.2039	16.1469	20.0607			20.1451		20.3934		21.7074	20.7624	21.4163	21.6617	21.4023	18.3623	18.9006	20.2746	21.4263				1.35995				119.653
416	BAHD1																168371		36379.6	348068	129434	16	148902																17.3613		15.1508	18.409	16.9819				17.3799
417	BAK1	86588.3				214694					275182		448248				1.20288e+06	885654	2.24265e+06	2.19672e+06	2.06385e+06	11	885654	16.4019				17.7119					18.07		18.7739				20.1981	19.7564	21.0968	21.0669	20.9769	17.2008	18.07	18.7739	20.7126				1.67248				168.346
418	BANF1	23125028	18006406	21221448	31799334	30898594	23329380	21968478	21516296	24549628	24974960	17575386	39830464	9509106	27311454	21305668	4771463	32785540	1312682	6407260	5503138	0	21742387	24.463	24.102	24.339	24.9225	24.881	24.4756	24.3889	24.3589	24.5492	24.574	24.0671	25.2474	23.1809	24.703	24.3447	22.186	24.9666	20.3241	22.6113	22.3918	24.576	24.4718	24.4618	23.2758	0.353164	0.202747	1.23569	1.87278	24.8508	14.123	104.048	209.595
419	BAP1		46711.9														829002	385175	135165			16	260170		15.5115														19.661	18.5552	17.0444			15.5115			18.7789
420	BARGIN	764986	854612	1.20482e+06		795656	686005	1.00699e+06	1.21893e+06	1.26494e+06	623847	1.29286e+06	1.92321e+06		1.37279e+06	5.08722e+06	2655539	1826014	1.74104e+06	10865808	2.62861e+06	2	1.2789e+06	19.5451	19.7049	20.2004		19.6018	19.3879	19.9416	20.2172	20.2706	19.2508	20.3021	20.8751		20.3887	22.2784	21.3406	20.8003	20.7315	23.3733	21.3259	19.7876	19.8729	21.206	21.911		0.44054		1.33352		31.2617		116.186
421	BAT3;BAG6;BAG6;BAG6;BAG6	8442363	8225018	6453504	9626028	11136257	7826330	9038589	7.18902e+06	9208260	9105506	11113698	14010386	9598104	7565726	10968774	10754339	14224291	19641564	15606189	8570158	0	9403182	23.0092	22.9716	22.6217	23.1985	23.4088	22.8999	23.1077	22.7774	23.1345	23.1183	23.4058	23.74	23.1943	22.851	23.3869	23.3584	23.7619	24.2274	23.8956	23.0309	23.0652	23.0145	23.3445	23.7139	0.299353	0.222953	0.322915	0.528443	20.9749	15.5467	22.6661	37.8925
422	BAZ1A	2735004	3.1425e+06	2.37088e+06	3.21397e+06	7153291	2.63924e+06	2.56485e+06	3.24428e+06	1.68725e+06	2.02312e+06	3.14969e+06	2.84177e+06	1944773	7.28985e+06	4.08018e+06	3.56979e+06	3.6165e+06	5.05395e+06	3.42432e+06	3.191e+06	0	3.17034e+06	21.3831	21.5835	21.177	21.6159	22.7702	21.3317	21.2904	21.6295	20.6862	20.9481	21.5868	21.4384	20.8912	22.7975	21.9602	21.7674	21.7862	22.269	21.7074	21.6056	21.8281	21.2136	21.8806	21.8466	0.627498	0.407926	0.702527	0.254755	45.6354	28.85	51.73	17.7968
423	BAZ1B	958702	1.00893e+06	1.49434e+06	1.27631e+06	1.58753e+06	108925	186473	374961		6.56997e+06	321915	2.82595e+06	1.89987e+06	352281	988506	3263536	5067501	1.87571e+06	3.51588e+06	4868750	1	1.49434e+06	19.8707	19.9444	20.5111	20.2835	20.5984	16.733	17.5086	18.5164		22.6475	18.2963	21.4303	20.8575	18.4264	19.9149	21.638	22.2728	20.839	21.7455	22.2151	20.2709	20.7876	20.2851	21.8262	1.63029		1.31527	0.881993	160.804		113.841	67.3182
424	BCAP29	68709.2				116951											178366	405715	291349	478115	532372	13	291349	16.0682				16.8355											17.4445	18.6301	18.1524	18.867	19.0221	16.5023			18.5249				1.02275				80.8054
425	BCAP31	14594109	13447226	8896280	10808936	11187672	8827751	10669165	9252494	9173642	10251707	2.67395e+06	2502166	1.57481e+06	2469700	1.17453e+06	22774428	23852156	26579396	29447796	30661232	0	10460436	23.7989	23.6808	23.0848	23.3657	23.4154	23.0736	23.3469	23.1414	23.1291	23.2894	21.3505	21.2547	20.5867	21.2359	20.1637	24.4409	24.5076	24.6638	24.8117	24.8699	23.4907	23.1998	20.9875	24.6683	0.253638	0.844268	1.68761	0.564514	17.7176	63.907	171.138	40.6758
426	BCAS2	11091946	12535724	11853739	14251490	10800578	11205712	13786374	14125145	12803599	14141215	10129111	13509675	9424510	10503635	10441367	18912722	4363365	2.47243e+06	4241762	787276	0	11148829	23.403	23.5795	23.4988	23.7646	23.3646	23.4177	23.7167	23.7518	23.61	23.7534	23.272	23.6875	23.168	23.3244	23.3158	24.1729	22.057	21.2375	22.0162	19.5865	23.5293	23.6554	23.3647	22.5534	0.156768	0.203539	0.405341	1.43644	10.8985	14.1788	28.6598	130.187
427	BCAS3			17129870													158688			445641	416594	16	431117			24.03													17.2758			18.7655	18.6683	24.03			18.3765
428	BCAT1	10044121	11008322	11234267	11045684	11139474	8408486	10715941	9895474	8792590	11115712	6.74933e+06	12697402	7309213	5005816	8.20582e+06	19298032	14828026	15169257	17192436	14173336	0	11027003	23.2598	23.3921	23.4214	23.397	23.4092	23.0034	23.3533	23.2383	23.0679	23.4061	22.6863	23.598	22.8013	22.2552	22.9682	24.202	23.8218	23.8546	24.0353	23.7567	23.3771	23.2222	22.9304	23.9434	0.179915	0.290023	0.751927	0.24227	12.5194	20.3077	55.8679	16.912
429	BCAT2	2359769	6652472	2455571	996455	6.66729e+06	1.71739e+06	1662169	2720964	2.41051e+06	2101618	2.8536e+06	8195225	5.37492e+06	8.20396e+06	9581690	10267604	11736355	12593693	12188836	10652519	0	6.0137e+06	21.1702	22.6655	21.2276	19.9264	22.6687	20.7118	20.6646	21.3757	21.2009	21.0031	21.4444	22.9664	22.3578	22.9679	23.1918	23.2916	23.4845	23.5862	23.5391	23.3447	21.8675	21.0174	22.706	23.4536	1.21219	0.314875	0.36274	0.730604	101.283	22.088	25.5459	54.0688
430	BCCIP	5189078	3.25908e+06	998897	3.65504e+06	1.56981e+06	2.06606e+06	3.38711e+06	2.60408e+06	799693			5156019	2.05582e+06	1.08653e+06		10454250	18179772	19415474	16535328	14475965	3	3.38711e+06	22.307	21.636	19.93	21.8015	20.5822	20.9784	21.6916	21.3123	19.6091			22.2978	20.9713	20.0513		23.3176	24.1158	24.2107	23.979	23.7872	21.4846	21.0784	21.3994	23.9145	0.769064			1.14639	57.3286			93.8227
431	BCKDHB												782093				739101		376599	2.24372e+06	1.15782e+06	15	782093												19.577				19.4954		18.5227	21.0975	20.143			19.577	20.107
432	BCL10	1.22294e+06		575860	413184	924540	155765	660388	646545	172810	967140	1.02046e+06	1.15176e+06		927725	1.8707e+06	1.96239e+06	272150	1.64325e+06	1368702	2.64269e+06	2	947432	20.2219		19.1354	18.6564	19.8184	17.249	19.333	19.3024	17.3988	19.8834	19.9608	20.1354		19.8233	20.8351	20.9042	18.054	20.6481	20.3844	21.3336	19.5807	18.9896	20.245	20.5895		1.03866		1.25586		82.4135		106.466
433	BCL11B	10814392	8.23886e+06	10195381	4.88851e+06	9621686	7361264	4255245	8.26241e+06	6810276	8347659	8.27135e+06	6.99661e+06	7993503	6.06564e+06	7.17981e+06	7175878	7.56726e+06	8.24847e+06	6.01262e+06	8.14413e+06	0	7.78038e+06	23.3664	22.974	23.2814	22.221	23.1979	22.8115	22.0208	22.9781	22.6993	22.9929	22.9797	22.7382	22.9304	22.5322	22.7755	22.7747	22.8513	22.9757	22.5196	22.9573	23.0611	22.7404	22.7997	22.8249	0.420877	0.41739	0.142625	0.211213	29.8048	29.5474	9.91022	14.7189
434	BCL2L13	625230		660853		716183		739577	702884	740930	726114									409735	574368	11	702884	19.254		19.334		19.45		19.4963	19.4229	19.499	19.4698									18.6443	19.1316	19.3482	19.4723		18.9084
435	BCL7A	10010703	8988380	8469213	2.13815e+06	11808268	7379065	9450909	6953492	8383180	8.24637e+06	7996567	6878673	4.80002e+06	7.17668e+06	7.43731e+06	8420361	18581286	2.90032e+06	3.67785e+06	24527102	0	8.12147e+06	23.255	23.0996	23.0138	21.0279	23.4933	22.815	23.172	22.7293	22.9991	22.9753	22.9309	22.7137	22.1946	22.7749	22.8263	23.0055	24.1473	21.4678	21.8104	24.5479	22.9817	22.9464	22.7093	23.4703	0.961251	0.158721	0.304316	1.36702	74.7554	11.0351	21.3304	120.595
436	BCLAF1	24936952	22375626	25499904	23031264	26698118	24370244	24818838	20072342	21522702	24547698	16999838	17363776	13864606	14690871	17734518	30931316	19874826	32250758	23635524	28484906	0	23333394	24.5718	24.4154	24.604	24.4571	24.6702	24.5386	24.5649	24.2587	24.3594	24.5491	24.019	24.0496	23.7249	23.8084	24.0801	24.8826	24.2444	24.9428	24.4945	24.7637	24.5468	24.4593	23.9433	24.6883	0.104173	0.225722	0.458435	0.266792	7.23011	15.7421	32.5956	18.6519
437	BCOR		255064									254831			238661	640308	18841.6	21640.3	24273.3	21045.6	20255.7	11	24273.3		17.9605									17.9592			17.8646	19.2884	14.2016	14.4014	14.5671	14.3612	14.306	17.9605		18.5278	14.3725				1.59128				154.132
438	BCR	976298	769303	1.0993e+06	810791	838755	509693	1.43382e+06	487475	1382603	1.82157e+06	918039	1.45739e+06	762632	1.07078e+06	726327	4.97373e+06	3851681	3.65205e+06	3.3645e+06	3.63561e+06	0	1.08504e+06	19.897	19.5532	20.0681	19.629	19.6779	18.9593	20.4514	18.895	20.399	20.7968	19.8082	20.475	19.5406	20.0302	19.4703	22.2459	21.8771	21.8003	21.682	21.7938	19.7778	20.1041	19.9127	21.8934	0.39883	0.746845	1.13372	0.901802	28.1815	55.4372	92.4313	69.1415
439	BCS1L																420124	407958	1.2344e+06	99061.9	1.21359e+06	15	420124																18.6805	18.6381	20.2354	16.596	20.2109				19.3646
440	BDH1						336731										5953081	1933373	1278096	5.96824e+06	1.81147e+06	14	1.87242e+06						18.3612										22.5052	20.8827	20.2856	22.5089	20.7887		18.3612		21.6924
441	BDH2	11231970	8523331	8576372	9856900	8.05449e+06	9774280	6.41017e+06	5134993	12324943	11244029	7512317	11263061	9543738	9764690	7.25859e+06	11963253	10934686	7281422	7.59271e+06	11633581	0	9654214	23.4211	23.023	23.0319	23.2327	22.9414	23.2206	22.6119	22.2919	23.5551	23.4227	22.8408	23.4251	23.1861	23.2191	22.7913	23.5121	23.3824	22.7958	22.8562	23.4718	23.1408	23.0979	23.1124	23.2362	0.129774	0.535872	0.279343	0.303034	9.01349	38.4626	19.5455	21.2386
442	BECN1						464384		25089.1				745350				2.47461e+06	1.84212e+06	533692	209142	1.0517e+06	12	639521						18.825		14.6148				19.5076				21.2388	20.8129	19.0256	17.6741	20.0043		17.9009	19.5076	20.2211
443	BET1	765824	690696	733646	381009	1.07144e+06	969741	602426	969825		1.28252e+06	939632					986500	1.02147e+06	1544827			7	969741	19.5467	19.3977	19.4847	18.5395	20.0311	19.8872	19.2004	19.8874		20.2906	19.8417					19.912	19.9622	20.559			19.4746	19.8668	19.8417	20.1756	0.583153				42.1298
444	BET1L			893177							567384							1.2867e+06	823794			16	858486			19.7686							19.114							20.2952	19.6519			19.7686	19.114		20.0091
445	BICD1	439921					744257	737247	977957	914554							169881	861566		1.09489e+06	185677	11	744257	18.7469					19.5054	19.4918	19.8994	19.8027							17.3742	19.7166		20.0624	17.5024	18.7469	19.686		19.1407
446	BICD2	180415	453691	521921	475517		2.51174e+06	4448888	1.84754e+06	505309	2.20652e+06		222303		42916.2		3.5642e+06	2.62372e+06	666822	3.5516e+06	674707	4	670765	17.461	18.7913	18.9935	18.8591		21.2603	22.085	20.8172	18.9468	21.0733		17.7622		15.3892		21.7651	21.3232	19.3469	21.76	19.3639	18.6378	21.1357	17.0168	21.0797				1.36912				120.875
447	BID	14183240	16425208	18925322	21980448	12425540	9511725	11689595	11207298	13259895	13074813	17637280	19082732	16896866	16353297	12437764	12451893	8597272	8627246	11530048	12524354	0	1.27996e+07	23.7577	23.9694	24.1738	24.3897	23.5668	23.1813	23.4787	23.4179	23.6606	23.6403	24.0721	24.1858	24.0103	23.9631	23.5682	23.5699	23.0354	23.0405	23.4589	23.5782	24.0009	23.486	23.9744	23.3573	0.484151	0.25569	0.277775	0.404941	34.5262	17.8631	19.4337	28.6304
448	BIN1	578066	471534	193191	410218	1.83306e+06	887788	1.49485e+06	349206	1.02285e+06	858568			430849	420326	680894	1.12855e+06	2.21737e+06	2.3763e+06	2802072	1.59593e+06	2	873178	19.1409	18.847	17.5597	18.646	20.8058	19.7599	20.5116	18.4137	19.9642	19.7116			18.7168	18.6811	19.3771	20.106	21.0804	21.1803	21.4181	20.606	19.4112	19.8154	18.9621	20.9488	1.22323			0.798916	102.575			59.9062
449	BIN2	4.90899e+06	3873129	5046807	2.27233e+06	4.66232e+06	6.66158e+06	5.5959e+06	6.06736e+06	8.16467e+06	7220456	62445.3	44377.4	2.48163e+06	1.38805e+06	899972	2.63963e+06	3.29631e+06	2.39062e+06	2.47813e+06	3.50176e+06	0	3399034	22.227	21.8851	22.2669	21.1157	22.1526	22.6674	22.4159	22.5326	22.961	22.7837	15.9303	15.4375	21.2429	20.4046	19.7795	21.3319	21.6524	21.189	21.2408	21.7396	21.9856	22.6847	19.8955	21.4482	0.577409	3.02305	2.43395	0.339672	41.6805	892.767	402.782	23.8744
450	BIRC6																	1.23703e+06	1.49013e+06	560318	721846	16	979440																	20.2385	20.507	19.0959	19.4613				19.9349
451	BIVM-ERCC5;ERCC5;BIVM-ERCC5	1.18265e+06		620056		873502		1296435	1.32845e+06	1.24367e+06	1054308	112131			132529		1.70495e+06	1.11961e+06	1.03129e+06	356868	3354269	6	1.08696e+06	20.1736		19.242		19.7365		20.3061	20.3413	20.2462	20.0079	16.7748			17.016		20.7013	20.0946	19.976	18.445	21.6776	19.7668	20.2311	16.9004	20.5294		1.5486		1.15062		147.146		94.2909
452	BLM	2.65175e+06	2.18894e+06	11050819		2.11906e+06	906848	1.0533e+06	961611		937731		1.38918e+06	343740		1.26532e+06	1.60383e+06	1.501e+06	1165601	1.60212e+06	1.66263e+06	4	1.44509e+06	21.3385	21.0618	23.3976		21.015	19.7905	20.0065	19.8751		19.8388		20.4058	18.391		20.2711	20.6131	20.5175	20.1526	20.6116	20.665	22.1023	19.88	19.9307	20.5233				0.749704				55.6793
453	BLMH	15004712	14048441	7395328	14585114	10309834	10794182	16152183	17533312	10733207	13685236	15495481	24054314	19674752	13418634	16515380	28617468	27185536	29942214	40753770	31252032	0	15823832	23.8389	23.7439	22.8182	23.798	23.2975	23.3638	23.9452	24.0636	23.3556	23.7061	23.8853	24.5198	24.2298	23.6777	23.9773	24.7704	24.6963	24.8357	25.2804	24.8974	23.5485	23.716	24.0879	24.9111	0.395887	0.275587	0.431488	0.653574	27.9656	19.2778	30.59	47.7291
454	BLOC1S1	1.06423e+06	653201		920004	596140	715713		910865	741611	848573	630538	471624	704653	628391	684422	665244	1117973	811465	1.1593e+06	884919	2	728662	20.0214	19.3172		19.8113	19.1853	19.449		19.7969	19.5003	19.6947	19.2662	18.8473	19.4266	19.2613	19.3845	19.3435	20.0925	19.6302	20.1448	19.7552	19.6247	19.6172	19.251	19.8234			0.234677	0.251883			16.3748	17.5931
455	BLOC1S2	3537003	2.90211e+06	2.9568e+06	1.53516e+06	1.71539e+06	3.43306e+06	3.6339e+06	2.25549e+06	3.89391e+06	4.1886e+06	700097	1.17267e+06	1.12547e+06	1879599							6	2.5788e+06	21.7541	21.4687	21.4956	20.55	20.7101	21.7111	21.7931	21.105	21.8928	21.998	19.4172	20.1614	20.1021	20.842							21.2703	21.7311	20.2178		0.520209	1.0779			37.2626	86.462
456	BLOC1S3		19622.2			343655	1.03842e+06	1.00955e+06	762084	1.05082e+06	920676	944630	1.31705e+06	623790	840417	1158562	578151	604939	684365	420025	647118	3	762084		14.2602			18.3906	19.986	19.9453	19.5396	20.0031	19.8123	19.8494	20.3289	19.2507	19.6807	20.1439	19.1411	19.2064	19.3844	18.6801	19.3037	17.4707	19.8671	19.8978	19.1628		0.179077	0.526011	0.797084		12.4606	37.7062	59.7467
457	BLOC1S5	3.50512e+06	2.56735e+06	3.32012e+06	1.47594e+06	1.40304e+06	477713	1.17719e+06	9151388	558378	3.06146e+06	475280	403107	321820	467282	594396	4.67659e+06	57187236	1222585	812927	3.27785e+06	0	1.31281e+06	21.741	21.2918	21.6628	20.4932	20.4201	18.8658	20.1669	23.1256	19.0909	21.5458	18.8584	18.6208	18.2959	18.8339	19.1811	22.157	25.7692	20.2215	19.6328	21.6443	21.2269	21.4603	18.7872	23.6795	1.07765	1.7862	1.56478	2.41063	86.4353	190.566	149.757	391.324
458	BLVRA	13086217	10026458	9684922	11378782	11738426	10470095	10007489	9791398	14550586	12464203	14098531	16960240	12833744	13888296	12498898	20868120	20262776	21777890	22075156	20632918	0	1.296e+07	23.6415	23.2573	23.2073	23.4398	23.4847	23.3198	23.2546	23.2231	23.7946	23.5713	23.749	24.0157	23.6134	23.7274	23.5753	24.3148	24.2723	24.3764	24.3959	24.2984	23.4148	23.4497	23.7447	24.3323	0.118062	0.26883	0.312225	0.415098	8.19718	18.7968	21.8977	29.3783
459	BLVRB	4382291	4398751	3147365		2.40158e+06	3157037	2.25646e+06	2.78362e+06	2.30329e+06	2821166	2273388	4.01267e+06		3.42403e+06	3448447	8382239	6692164	2.34874e+06	2.17163e+06	5465384	2	3152201	22.0633	22.0687	21.5857		21.1956	21.5901	21.1056	21.4085	21.1353	21.4279	21.1164	21.9361		21.7073	21.7175	22.9989	22.674	21.1635	21.0503	22.3819	21.7725	21.3453	21.6495	22.257		0.164305		0.719394		11.4258		53.131
460	BMP2K		417000							320169	401496						167041	142700	5.3959e+06	125542	157383	12	243605		18.6697							18.2885	18.615						17.3498	17.1226	22.3634	16.9378	17.2639	18.6697	18.461		20.1919				2.28125				334.46
461	BMS1	2167604	3.25945e+06	4.00604e+06	3.86787e+06	3.41215e+06	3.48403e+06	3703889	3.99348e+06	3.6366e+06	4631273	5752244	3.6325e+06	4.50277e+06	1.88605e+06	2707278	5296930	4.45891e+06	4192244	5.64795e+06	5647709	0	3.93067e+06	21.0477	21.6362	21.9337	21.8831	21.7023	21.7323	21.8206	21.9292	21.7942	22.143	22.4557	21.7925	22.1024	20.8469	21.3684	22.3367	22.0883	21.9993	22.4293	22.4292	21.6725	21.8913	21.8176	22.2675	0.125733	0.275496	0.594348	0.318987	8.73174	19.2713	43.0084	22.3835
462	BNIP1	898339	2.0833e+06	2.19068e+06	900370	1.2528e+06	2.01356e+06	1.53543e+06	2.345e+06	1.60678e+06	702480	1.05135e+06	1.57586e+06	433649	977260	1.28992e+06	1810230	1.73372e+06	2.22041e+06	2.36637e+06	2.43597e+06	0	1.59132e+06	19.7769	20.9904	21.063	19.7802	20.2567	20.9413	20.5502	21.1612	20.6157	19.4221	20.0038	20.5877	18.7262	19.8984	20.2988	20.7877	20.7254	21.0824	21.1742	21.2161	20.4826	20.6458	20.0232	21.0111	0.564147	0.661349	0.817062	0.318813	40.6472	48.3583	61.4943	22.371
463	BNIP2									200409	182754						1.67016e+06	2262863	1893507	2.33971e+06	2.50097e+06	13	1893507									17.6126	17.4795						20.6716	21.1097	20.8526	21.1579	21.2541		17.5476		21.0248
464	BNIP3L	763439	480423	802161	249444			1.15982e+06									577898	1.15202e+06	1260347	843054	448843	10	782800	19.5422	18.8739	19.6135	17.9284			20.1455									19.1405	20.1357	20.2654	19.6853	18.7759	19.1304	20.1455		19.708				0.639686				46.6109
465	BOD1L1	2744759	2.16018e+06	2.54785e+06	2.81291e+06	2891220	4404334	2.36593e+06	1.34186e+06	2.54862e+06	2.76418e+06	691399	281379	1.21535e+06	1.08904e+06	754809	1.4655e+06	1.6059e+06	1760561	2.27947e+06	2.56427e+06	0	2.21983e+06	21.3882	21.0427	21.2808	21.4236	21.4632	22.0705	21.174	20.3558	21.2813	21.3984	19.3992	18.1022	20.2129	20.0546	19.5258	20.483	20.615	20.7476	21.1203	21.2901	21.3274	21.3565	19.6211	20.884	0.380847	0.845374	0.946364	0.322401	26.865	64.0059	73.3289	22.629
466	BOLA1	1.45075e+06	2.27345e+06		3.7256e+06	3.12899e+06	5200475	1.36224e+06	3.1605e+06	2.78652e+06	1.15487e+06	4597281	4.21685e+06	4199624	3.93849e+06	1.62294e+06	2479999	2.79653e+06	2.42424e+06	2977040	229451	1	2.79653e+06	20.4684	21.1165		21.829	21.5773	22.3102	20.3776	21.5917	21.41	20.1393	22.1323	22.0077	22.0018	21.9092	20.6302	21.2419	21.4152	21.2091	21.5054	17.8078	21.3347	21.382	21.8249	21.0569		0.843205	0.608968	1.59504		63.812	44.1623	154.762
467	BOLA2	51635550	53131376	55336770	82974190	60532810	53503188	50778300	62286844	55182604	55626796	65790692	86289736	84366504	90384230	76112296	69936910	75063590	82289160	87715770	61540130	0	64038768	25.6219	25.6631	25.7217	26.3062	25.8512	25.6731	25.5977	25.8924	25.7177	25.7293	25.9714	26.3627	26.3302	26.4296	26.1816	26.0596	26.1616	26.2942	26.3863	25.875	25.8557	25.7253	26.2641	26.1663	0.269502	0.149109	0.149779	0.241205	18.8446	10.3631	10.4099	16.8366
468	BOLA3	453420		677500													919580	23563.8			1.42424e+06	15	677500	18.7905		19.3699													19.8106	14.5243			20.4418	19.1091			19.5899
469	BOP1	11012224	10517035	9978230	9404007	5959065	13135048	9179415	8383627	10250917	13216349	11715456	12414458	9290549	10802407	10698525	13397117	13028144	12112777	12312750	13276897	0	1.09073e+07	23.3926	23.3262	23.2504	23.1648	22.5067	23.6469	23.13	22.9991	23.2892	23.6558	23.4819	23.5655	23.1473	23.3648	23.3509	23.6754	23.6351	23.53	23.5536	23.6624	23.1603	23.3689	23.3889	23.6125	0.417721	0.263918	0.205289	0.202178	29.5718	18.4475	14.3019	14.083
470	BORCS5								368423				570790				758564	145910	962285	926538	1.28065e+06	13	758564								18.491				19.1226				19.5329	17.1547	19.8761	19.8215	20.2885		18.491	19.1226	19.6361
471	BORCS6	510297	468663	531440	573750	330055	212877	222476	168545	945372	1.01949e+06						471190	488866	235784	449028	183105	5	468663	18.961	18.8382	19.0195	19.1301	18.3323	17.6997	17.7633	17.3628	19.8505	19.9594						18.8459	18.8991	17.8471	18.7764	17.4823	18.8812	18.9707		18.4799	0.59074			0.664753	42.7248			48.6346
472	BORCS7-ASMT;BORCS7	2221801	904199	805014	1.16832e+06	1.68167e+06	847236	984036	812287	1.08153e+06	1152104	895772	735307	3.23246e+06	632350	856285	521427	1.14875e+06	1.28233e+06	597046		1	904199	21.0833	19.7863	19.6187	20.156	20.6815	19.6924	19.9084	19.6316	20.0446	20.1358	19.7728	19.488	21.6242	19.2704	19.7077	18.9921	20.1316	20.2903	19.1875		20.3711	19.8957	20.2769	19.7592	0.439772	0.202986	1.04468		31.2047	14.1399	83.0272
473	BPNT1	21712626	17787118	14738451	15137877	16273331	13164656	18790538	13468084	18416880	12892858	18450410	14969633	14591370	14935794	16302392	9148770	16878696	48786650	10599042	15590501	0	15364189	24.372	24.0843	23.8131	23.8517	23.956	23.6502	24.1635	23.683	24.1345	23.6201	24.1371	23.8355	23.7986	23.8323	23.9586	23.1251	24.0087	25.54	23.3374	23.8942	24.03	23.8714	23.918	24.2679	0.162197	0.271455	0.332569	0.820276	11.2783	18.9836	23.3615	61.7773
474	BPTF	568422	481936	409015	299846	603400	932948	1.63106e+06	570628	594830	57650.7		172658			210439	2.38631e+06	2.10301e+06	2832188	2151063	2.02292e+06	3	594830	19.1166	18.8785	18.6418	18.1939	19.2028	19.8314	20.6374	19.1222	19.1821	15.815		17.3976			17.683	21.1863	21.004	21.4335	21.0366	20.948	18.85	19.5307	17.5473	21.1326	0.614953			1.0268	44.6368			81.2131
475	BRAP	697491	421133				663964	526340		406240		292732		191601		324864	354938	1788330	857227	832877		8	473737	19.4118	18.6839				19.3407	19.0056		18.632		18.1592		17.5477		18.3095	18.4372	20.7702	19.7093	19.6677		19.0933	19.0216	18.0412	19.8702
476	BRAT1	1.34647e+06	843042	1.3819e+06	3.7172e+06	1.77176e+06	7.37772e+06	4.19855e+06	4324388	6417508	7367309	1.01476e+06	2.60273e+06	1.05071e+06	3587296	1.92309e+06	5.66234e+06	11471138	5271357	6.02898e+06	5.96967e+06	0	3.95787e+06	20.3607	19.6852	20.3982	21.8258	20.7568	22.8147	22.0015	22.0441	22.6136	22.8127	19.9527	21.3116	20.0029	21.7745	20.875	22.433	23.4515	22.3297	22.5235	22.5092	20.7892	22.5013	20.9571	22.7141	1.23277	1.13623	0.917847	0.961889	103.701	92.7059	70.6353	74.8169
477	BRCA2		16399.8						284477				880057			698452			19559.7			15	284477		14.0014						18.118				19.7472			19.4138			14.2556			14.0014	18.118	19.5901	14.2556
478	BRCC3	6225968	6.27539e+06	4649914	3.18287e+06	3.26609e+06	7.30308e+06	7055125	8288896	4867416	3.90088e+06	5056091	6.18847e+06	1.83347e+06	5.17923e+06	6.05414e+06	9346294	6996876	6789274	6087937	9851550	0	6.1382e+06	22.5699	22.5813	22.1488	21.6019	21.6391	22.8001	22.7502	22.9827	22.2147	21.8954	22.2696	22.5612	20.8061	22.3043	22.5295	23.156	22.7383	22.6948	22.5375	23.2319	22.1704	22.583	22.2132	22.8977	0.540811	0.437525	0.877648	0.383441	38.8425	31.0378	66.9213	27.0544
479	BRD1	741024			1.2253e+06	1.21587e+06	1679271	1.58568e+06	1.47734e+06	5104066	2688161	1.57205e+06	1.68283e+06	1.71068e+06	1.42617e+06	841102	4750632	3.52782e+06	2.40184e+06	1.8897e+06	2.954e+06	2	1.68105e+06	19.4992			20.2247	20.2136	20.6794	20.5967	20.4946	22.2832	21.3582	20.5842	20.6825	20.7061	20.4437	19.6819	22.1797	21.7503	21.1957	20.8497	21.4942	20.0166	21.2575	20.4642	21.5661		0.765812	0.906155	0.673868		57.0504	69.5452	49.3763
480	BRD2	7431803	7557389	8.30647e+06	5.87665e+06	6.49633e+06	3098756	5843455	3.39508e+06	7179999	5.29421e+06	7111547	7064604	5.10288e+06	4878399	5832323	4553651	4639918	5.2854e+06	6421399	3.95662e+06	0	5837889	22.8253	22.8495	22.9858	22.4866	22.6312	21.5633	22.4784	21.695	22.7756	22.336	22.7617	22.7522	22.2829	22.218	22.4756	22.1186	22.1457	22.3336	22.6145	21.9158	22.7662	22.2426	22.516	22.2452	0.559676	0.44122	0.250562	0.344081	40.3002	31.3123	17.4994	24.1931
481	BRD3		2730515			848014	1.15227e+06		1624549	19360508	24819544	574336		2506678	181446	131266		402664		5.79439e+06	272540	7	1.15227e+06		21.3807			19.6937	20.136		20.6316	24.2066	24.565	19.1315		21.2573	17.4692	17.0021		18.6192		22.4662	18.0561	20.7709	23.4848	19.6944	21.0403
482	BRD4	7726322	7150824	7179642	5898178	8506112	7678001	7631558	6062977	8156306	8014626	4548901	6485014	4.19195e+06	4502583	6.00121e+06	6.96883e+06	7784430	6704985	7816172	6397941	0	7.05983e+06	22.8814	22.7697	22.7755	22.4918	23.0201	22.8723	22.8635	22.5316	22.9595	22.9342	22.1171	22.6287	21.9992	22.1023	22.5168	22.7325	22.8922	22.6768	22.898	22.6092	22.7979	22.8401	22.295	22.7664	0.193096	0.358925	0.326215	0.128966	13.4445	25.2688	22.9036	8.95711
483	BRD7	934332	808333	308595	875287	340953	761957		348446	213898	848280			47786.2	661457		2406246	2.89252e+06	1.14652e+06	1.21451e+06	3247454	4	828306	19.8336	19.6246	18.2354	19.7394	18.3792	19.5394		18.4106	17.7066	19.6942			15.5443	19.3353		21.1984	21.4639	20.1288	20.2119	21.6309	19.3178	19.051	18.4359	21.0569	0.732143			0.976399	54.198			76.2217
484	BRD8	477192	1.5389e+06	954499	1.15127e+06	1609779	439348	475940	710764	1698390	1.47137e+06	994630	1.43733e+06	726120	1.00755e+06		7.11362e+06	4085658	641261	1.89461e+06	4.47989e+06	1	1.15127e+06	18.8642	20.5535	19.8644	20.1348	20.6184	18.745	18.8604	19.439	20.6957	20.4887	19.9238	20.455	19.4698	19.9424		22.7622	21.9621	19.2906	20.8535	22.095	20.1286	19.8714	19.9901	21.7967	0.758115	0.753641		1.19771	56.3937	56.0133		99.6063
485	BRD9	2.36596e+06		2263708	1638650						954792	1.38676e+06				2.05764e+06	169104	85496.9		91377.4	379206	10	1.17077e+06	21.174		21.1103	20.6441						19.8648	20.4033				20.9726	17.3675	16.3836		16.4795	18.5326	20.9947	19.8648	20.7158	17.468
486	BRF1																	7972654	0.416642	2.27498e+06		17	2.27498e+06																	22.9266	-1.26312	21.1174					21.7038
487	BRI3BP	337588	262553				464888		348398			3.08399e+06	1.70073e+06				12490493	1.99896e+06	3605834	5326977	7347075	9	1.99896e+06	18.3649	18.0022				18.8265		18.4104			21.5564	20.6977				23.5743	20.9308	21.7819	22.3449	22.8087	18.1949	18.6334	21.19	22.5531				1.82616				199.103
488	BRIX1	15407492	15537516	14334536	15378886	14602389	15364409	13981749	9635542	15837966	6.20755e+06	19087662	21453058	11742472	6914496	17540868	13501792	13787819	21784020	10919316	12242304	0	1.44685e+07	23.8771	23.8893	23.773	23.8744	23.7997	23.8731	23.737	23.1999	23.9169	22.5656	24.1861	24.3547	23.4852	22.7212	24.0642	23.6866	23.7169	24.3768	23.3804	23.5454	23.8435	23.541	23.8715	23.7843	0.0519698	0.644533	0.624211	0.380333	3.60344	47.0004	45.3732	26.8274
489	BRK1	5200059	3.94974e+06	4.04863e+06	3.4362e+06	3.2788e+06	18428948	4552986	3.41291e+06	3.88213e+06	3.92211e+06	2.71221e+06	4774729	2.47485e+06	2790404	3.73349e+06	472406	720886				3	3.73349e+06	22.3101	21.9133	21.949	21.7124	21.6447	24.1355	22.1184	21.7026	21.8884	21.9032	21.371	22.187	21.2389	21.412	21.8321	18.8497	19.4594				21.9253	22.7055	21.6528	19.1865	1.05025	0.279859	1.31321		83.5975	19.5822	113.578
490	BRMS1																249300	304740	96100.1	915664		16	277020																17.9275	18.2172	16.5523	19.8045					18.5785
491	BROX	1.73995e+06	484697	841339	1.02934e+06	1.28886e+06	934746	2.42497e+06	1.48782e+06	1.07947e+06	1.04308e+06		2.24228e+06	2.49966e+06	1.29257e+06	1.83583e+06	7.09801e+06	6.04802e+06	5539742	6.64794e+06	5937696	1	1.73995e+06	20.7306	18.8867	19.6823	19.9733	20.2977	19.8342	21.2095	20.5048	20.0419	19.9924		21.0965	21.2533	20.3018	20.808	22.759	22.528	22.4014	22.6645	22.5015	20.0384	20.4108	20.908	22.5764	0.52573		0.921254	1.1155	37.6848		70.9544	90.4542
492	BRPF1												71044.2				249942		707410	0.514792	622484	15	249942												16.1164				17.9312		19.4322	-0.957938	19.2477			16.1164	18.5913
493	BSDC1	407705	1.43492e+06	411200	399819	375794	187603	271351	122593	144818	228537		642993		752735	2511.27	1.16839e+06	455476	243592	791277	264453	2	387806	18.6372	20.4525	18.6495	18.609	18.5196	17.5173	18.0498	16.9035	17.1439	17.8021		19.2944		19.5218	11.2942	20.1561	18.797	17.8941	19.5938	18.0127	19.2087	17.5431	18.8302	19.1572	1.0608			0.739763	84.6838			54.8391
494	BSG	20837336	17458788	20347106	13804942	16348440	18420604	14810910	17443170	18303768	21178144	18809016	23697842	21156500	16873042	16061800	26491040	22519038	20951702	23539290	24367810	0	19578061	24.3127	24.0575	24.2783	23.7187	23.9626	24.1348	23.8202	24.0562	24.1256	24.3361	24.1649	24.4983	24.3346	24.0082	23.9371	24.659	24.4246	24.3206	24.4886	24.5385	24.0821	24.104	24.2036	24.4907	0.20908	0.18764	0.310405	0.18081	14.5687	13.0614	21.7671	12.5822
495	BST2	725020	455874	538424	510000	1172830	457873	438970	1.43611e+06		445512		1.30141e+06	1.62393e+06			1.58722e+06	85882230	1.11025e+06	193131800	52760660	4	1.14154e+06	19.4677	18.7983	19.0384	18.9601	20.1616	18.8046	18.7438	20.4537		18.7651		20.3116	20.6311			20.5981	26.3559	20.0824	27.525	25.653	19.3761	19.4059	20.4802	25.9954	0.573313			3.78262	41.3608			3108.39
496	BTAF1	1.53876e+06	2.3042e+06	887311	945691	753489	1162349	2.51485e+06	1771650	942055	1.10981e+06		1.63301e+06	933033		176844	4654095	1.76942e+06	3.63406e+06	4836411	4.24335e+06	2	1.58588e+06	20.5533	21.1358	19.7591	19.851	19.5232	20.1486	21.262	20.7567	19.8455	20.0819		20.6391	19.8316		17.4321	22.1501	20.7548	21.7932	22.2055	22.0168	20.2943	20.5167	19.8023	21.868	0.629454			0.839896	45.7916			63.5166
497	BTBD10																41445	3.86164e+06			117736	17	117736																15.3389	21.8808			16.8452				20.3541
498	BTF3	22264022	22658702	32660738	41913820	37994490	37977148	24956190	41573296	22124818	38257760	35335924	24124948	20061074	17662920	42114216	20372184	33021542	33508362	21041024	22956080	0	28808464	24.4082	24.4336	24.9611	25.3209	25.1793	25.1786	24.5729	25.3092	24.3992	25.1892	25.0746	24.524	24.2579	24.0742	25.3278	24.2801	24.9769	24.998	24.3267	24.4524	24.9088	24.975	24.7317	24.642	0.349404	0.399687	0.493416	0.317981	24.5784	28.2444	35.2259	22.3112
499	BTF3L4	1.05312e+06	4.74265e+06	7186725		14151358	9024722	5.9854e+06	4.85874e+06	14406298	8550033	11679020	18167242	7563587	1.35263e+06	4516348	13358876	9187215	13547384	8417129	14555657	1	8550033	20.0062	22.1773	22.7769		23.7544	23.1055	22.513	22.2122	23.7802	23.0275	23.4774	24.1148	22.8506	20.3673	22.1067	23.6713	23.1312	23.6915	23.0049	23.7951	22.6936	23.03	23.0452	23.4939		0.651004	1.4774	0.467692		47.5217	136.159	33.2886
500	BUB1	125824	173252		171000			242491									873456	1.59721e+06	143013	307958	1801351	11	242491	16.9411	17.4025		17.3836			17.8876									19.7364	20.6071	17.1258	18.2324	20.7806	17.2576	17.8876		19.8493				1.78136				189.559
501	BUB1B	1.39308e+06	1330694	806315	1.89734e+06	2.96559e+06	4031232	1.49639e+06	1313332	552657	1.37664e+06	817534	1091506	839222	2.2637e+06		2.59687e+06	6.67014e+06	2.28231e+06	6.5212e+06	2.97013e+06	1	1.49639e+06	20.4098	20.3437	19.621	20.8555	21.4999	21.9428	20.5131	20.3248	19.076	20.3927	19.6409	20.0579	19.6787	21.1103		21.3083	22.6693	21.1221	22.6367	21.5021	20.6788	20.7423	20.2569	22.0047	0.919689	0.613407		0.898683	70.8078	44.5141		68.8529
502	BUB3	15950163	14369969	14073058	17075358	11524676	9382663	13922339	15038226	13585500	8534305	14757099	21014128	13353569	15668141	15286539	47327730	35698484	58351790	58744340	50504136	0	1.51624e+07	23.9271	23.7766	23.7464	24.0254	23.4582	23.1616	23.7309	23.8421	23.6956	23.0248	23.8149	24.3249	23.6707	23.9013	23.8658	25.4962	25.0894	25.7983	25.8079	25.5899	23.7993	23.5276	23.933	25.579	0.331759	0.338946	0.735414	0.844427	23.3032	23.8219	54.4728	63.9212
503	BUD13	1601827	1.41024e+06	1.80169e+06	1.29259e+06	2.26256e+06	804195	1.44912e+06	1298921	1.1138e+06	584251	1.14874e+06	1.19339e+06	1.31281e+06	1155462	1.10488e+06	3.33761e+06	2.61644e+06	2.66996e+06	3.27547e+06	3.57569e+06	0	1.36152e+06	20.6113	20.4275	20.7809	20.3018	21.1095	19.6172	20.4667	20.3089	20.0871	19.1562	20.1316	20.1866	20.3242	20.14	20.0755	21.6704	21.3192	21.3484	21.6433	21.7698	20.6747	20.002	20.1741	21.5615	0.561355	0.511269	0.672043	0.42404	40.4305	36.5808	49.2275	30.0386
504	BUD23	1439198	1.23985e+06	3.12359e+06	152069	2706767	1.3432e+06	3178178	3.20815e+06	2623640	1.44412e+06	2.35704e+06			324350	258770	2.25291e+06	3.64713e+06	2.24938e+06	2268054	1.1969e+06	2	2.25115e+06	20.4568	20.2417	21.5748	17.2144	21.3681	20.3572	21.5998	21.6133	21.3231	20.4618	21.1685			18.3072	17.9813	21.1034	21.7983	21.1011	21.113	20.1909	20.7243	21.17	19.9025	21.1475	1.74522	0.470703		0.589491	182.221	33.5145		42.6267
505	BUD31	4728692	3.14213e+06	3.27551e+06	3.40419e+06	3.59406e+06	3.49515e+06	3.49636e+06	3.56774e+06	3.65257e+06	3983209	4001241	791148	664481	1.30297e+06	2.76761e+06	7845416	7631178	7085186	7351240	9021077	0	3.5809e+06	22.173	21.5833	21.6433	21.6989	21.7772	21.7369	21.7374	21.7666	21.8005	21.9255	21.932	19.5936	19.3419	20.3134	21.4002	22.9034	22.8635	22.7564	22.8096	23.1049	21.7911	21.7951	20.8617	22.8926	0.076525	0.0907787	1.46313	0.506411	5.30804	6.29854	134.05	36.2113
506	BYSL	7.58976e+06	12496656	12035140	8314961	18104168	8785933	12362827	11855610	5782108	15274653	6896016	7141210	7.76021e+06	6667328	7.18248e+06	27009738	11880707	15536837	20341674	17858812	0	1.18682e+07	22.8556	23.575	23.5207	22.9873	24.1098	23.0668	23.5595	23.4991	22.4632	23.8646	22.7173	22.7677	22.8877	22.6687	22.7761	24.687	23.5021	23.8892	24.2779	24.0901	23.481	23.3662	22.7654	24.143	0.45193	0.598784	0.858556	0.353372	32.1098	43.3578	65.1897	24.8659
507	BZW1	9272458	8.30895e+06	6072346	10535601	6088200	10768786	9779404	6616610	9531749	5.47788e+06	10330828	7418393	5573637	13359682	8561122	23661886	23712316	22874780	21180324	25089110	0	9.65558e+06	23.1445	22.9862	22.5338	23.3288	22.5376	23.3604	23.2213	22.6577	23.1843	22.3852	23.3005	22.8227	22.4102	23.6714	23.0294	24.4961	24.4991	24.4473	24.3362	24.5806	22.9415	23.0079	23.1093	24.4741	0.40511	0.40491	0.815528	0.687401	28.6428	28.6281	61.3595	50.4836
508	BZW2	15195539	11396271	8098196	9107292	10626169	19739914	8606765	9811196	7207629	8673959	9530489	13506895	8936479	8337528	9738666	18683444	18769262	16646240	16656522	18152852	0	1.02187e+07	23.8571	23.4421	22.9492	23.1186	23.3411	24.2346	23.037	23.226	22.7811	23.0483	23.1841	23.6872	23.0913	22.9912	23.2153	24.1553	24.1619	23.9887	23.9896	24.1137	23.3758	23.3656	23.2549	24.0839	0.495679	0.174144	0.486188	0.316843	35.3972	12.1148	34.6799	22.2294
509	C10orf88																1.16961e+06	1311038	22066.1	894930	170990	15	894930																20.1576	20.3223	14.4295	19.7714	17.3836				19.445
510	C11orf54	730748	1.20824e+06	1.00931e+06		722310	793434	1.16662e+06	274775	1.06396e+06	670087	1122750	1.02036e+06		982157	1.05607e+06	6516542	1.77881e+06			6.09705e+06	4	1.03822e+06	19.479	20.2045	19.9449		19.4623	19.5978	20.1539	18.0679	20.021	19.354	20.0986	19.9606		19.9056	20.0103	22.6357	20.7625			22.5397	19.8076	19.5984	19.9955	22.1938		0.883458				67.4522
511	C11orf68		51782.4					10826584			10613393		829357			720737	1.19752e+06	3.7855e+06	1.09211e+06	1.42724e+06	4.93548e+06	10	1.31238e+06		15.6602					23.3681			23.3394		19.6616			19.4591	20.1916	21.8521	20.0587	20.4448	22.2348	15.6602	23.3538	19.5639	21.2463				2.6195				510.146
512	C11orf84			355520	334406	144700				351146							615937	903281		1.45559e+06	1.3695e+06	12	485728			18.4396	18.3512	17.1427				18.4217							19.2324	19.7848		20.4732	20.3852	18.0858	18.4217		20.0507
513	C11orf98	4227349	2330766	2289720	1.12767e+06	1.9566e+06	3.08246e+06	3.26208e+06	3.34559e+06	2.10917e+06	1.83758e+06	1.76642e+06	1.76939e+06	1.4988e+06	2.83044e+06	4051527	3.00577e+06	7.30419e+06	5458851	7.7077e+06	5.55619e+06	0	2.9181e+06	22.0113	21.1524	21.1267	20.1049	20.8999	21.5557	21.6374	21.6738	21.0082	20.8094	20.7524	20.7548	20.5154	21.4326	21.95	21.5193	22.8003	22.3802	22.8779	22.4057	21.1864	21.3791	21.1845	22.4692	0.53714	0.447964	0.587277	0.677746	38.56	31.8141	42.4529	49.6929
514	C12orf10	15225296	14082185	9736752	13272209	11186247	9364228	13052347	12384569	10916721	9349414	13976202	24790386	15290358	15255572	15759526	13419900	26186036	21613552	19628022	21652108	0	1.40292e+07	23.86	23.7474	23.215	23.6619	23.4152	23.1587	23.6378	23.562	23.38	23.1564	23.7365	24.5633	23.8661	23.8628	23.9097	23.6779	24.6423	24.3654	24.2264	24.368	23.5984	23.3928	24.0203	24.2891	0.261756	0.22969	0.340239	0.38917	18.2939	16.0224	23.9153	27.4734
515	C12orf29	470659	550827	426374	695689	289376	325969	590958	1.66164e+06	455215	1.04217e+06	958348	905074	804975	844631	720031	1.67753e+06	919008	1493570	945932	1.04052e+06	0	824803	18.8443	19.0712	18.7018	19.4081	18.1426	18.3144	19.1727	20.6642	18.7962	19.9912	19.8702	19.7877	19.6186	19.688	19.4577	20.6779	19.8097	20.5103	19.8514	19.9889	18.8923	19.6368	19.6913	20.2129	0.523166	0.731145	0.480348	0.584442	37.4885	54.1142	34.2396	42.2307
516	C12orf43	3.22907e+06	965575	1646582	1735937	3.56094e+06	4.03382e+06	1.86175e+06	831899	1.53121e+06	4233686	2.6629e+06	2510903	3.13412e+06		1.94166e+06	4.13592e+06	3.39797e+06	2.2107e+06	4.09165e+06	4.00834e+06	1	2.6629e+06	21.6227	19.881	20.651	20.7273	21.7638	21.9437	20.8282	19.666	20.5462	22.0135	21.3446	21.2598	21.5796		20.8889	21.9798	21.6962	21.0761	21.9643	21.9346	21.0871	21.2526	21.2891	21.7671	0.8547	0.878687		0.441526	64.8425	67.0161		31.3351
517	C12orf45	958191	512818	959036	546414	1135885	707456	856562	356298	702020	830035	368050	210213		286055	244781	176407	195049	685343	990282	375022	1	546414	19.87	18.9681	19.8712	19.0596	20.1154	19.4323	19.7082	18.4427	19.4212	19.6628	18.4895	17.6815		18.1259	17.9011	17.4285	17.5735	19.3865	19.9175	18.5166	19.6496	19.3972	18.081	18.8859	0.499344	0.629365		0.959344	35.6748	45.7844		74.5719
518	C12orf57	7.43677e+06	8.2018e+06	9166740	7802030	8671556	6566293	6191041	6180986	6595446	6624507	6.83423e+06	7603698	6.45443e+06	6253154	6.43774e+06				639335		4	6.60998e+06	22.8262	22.9675	23.128	22.8954	23.0479	22.6466	22.5618	22.5594	22.653	22.6594	22.7043	22.8583	22.6219	22.5762	22.6181				19.2862		22.977	22.6168	22.6793	19.2862	0.184205	0.0642921			12.8204	4.4586
519	C12orf73	341249	256523	96592.2	713767	673964	583231	640238	226563	559074	544510						244881	230263	276669	473865		6	407557	18.3805	17.9687	16.5596	19.4451	19.3623	19.1537	19.2882	17.7896	19.0927	19.0546						17.9017	17.8129	18.0778	18.8541		18.6677	18.9622		18.2251	1.23606				104.093
520	C12orf75;OCC1	755571	974135	768393	1.1004e+06			923721	1.05001e+06	1.03716e+06	1.00577e+06	105554					237106		146286	543428	239534	7	768393	19.5272	19.8938	19.5515	20.0696			19.8171	20.002	19.9842	19.9399	16.6876					17.8552		17.1584	19.0517	17.8699	19.779	19.9376	16.6876	18.1536		1.45442				132.778
521	C15orf40	422775	401180		493788	220293		403100			429407							849146				13	422775	18.6895	18.6139		18.9135	17.7491		18.6208			18.712							19.6957				18.5527	18.6671		19.6957
522	C16orf62	687431	1.49083e+06	1.39901e+06	578404	1.66236e+06	1405047	1.30076e+06	1.25667e+06	1223810	1.21187e+06					1.81258e+06	5.21228e+06	1547239	3.26331e+06	2.54519e+06	3.60015e+06	4	1.44794e+06	19.3909	20.5077	20.416	19.1417	20.6648	20.4222	20.3109	20.2612	20.2229	20.2088					20.7896	22.3135	20.5613	21.6379	21.2793	21.7796	20.1502	20.2873	20.7896	21.6247	0.616855			0.702517	44.7878			51.7292
523	C17orf49;BAP18;BAP18	8272489	4416381	7.06857e+06	6.70122e+06	7.86372e+06	3174958	4.32904e+06	4324094	3.35653e+06	4.5154e+06	6.4288e+06	7.24569e+06	7.61194e+06	6338512	5.90094e+06	1.96205e+06	3083186	831464	3342234	2.1464e+06	0	4.46589e+06	22.9799	22.0744	22.753	22.676	22.9068	21.5983	22.0456	22.044	21.6785	22.1064	22.6161	22.7887	22.8598	22.5957	22.4925	20.9039	21.556	19.6653	21.6724	21.0335	22.7107	21.9098	22.6768	21.1162	0.549156	0.335457	0.809598	1.11061	39.4859	23.57	60.839	89.9286
524	C17orf62																2893995	1.58785e+06	2.10692e+06	1.26581e+06	2485818	15	2.10692e+06																21.4646	20.5986	21.0067	20.2716	21.2453				20.9799
525	C17orf75																727220		788934	1.29355e+06	467548	16	758077																19.472		19.5895	20.3029	18.8348				19.6441
526	C18orf21																88843.2	143902		97046.7	101204	16	99125.5																16.439	17.1347		16.5664	16.6269				16.7173
527	C18orf25	400269	295996	215267	175304			120507					669436	440482			1428204	1259910	1.49007e+06	1.73293e+06	2.08623e+06	8	554959	18.6106	18.1752	17.7158	17.4195			16.8788					19.3526	18.7487			20.4458	20.2649	20.5069	20.7248	20.9925	18.0517	16.8788	19.082	20.6092				1.18055				97.6461
528	C18orf32																1.19545e+06	1.11916e+06	650563	625361	1.01583e+06	15	1.01583e+06																20.1891	20.094	19.3113	19.2543	19.9542				19.8133
529	C19orf25	1.28335e+06	943098	1602812	638174	1.57282e+06	879349	817000	787537	1.03311e+06	1.04459e+06											10	988103	20.2915	19.847	20.6122	19.2836	20.5849	19.7461	19.64	19.587	19.9786	19.9945											20.2042	19.7992			0.573785				41.3976
530	C19orf53	531304	1410699	1.67772e+06		1.58055e+06	1.23361e+06	1.04877e+06	966985	914477	1.20978e+06					314827						10	1.12928e+06	19.0192	20.428	20.6781		20.592	20.2345	20.0003	19.8831	19.8026	20.2063					18.2642						20.3102	20.0355	18.2642
531	C19orf54;FLJ41131												187736						334786	255981		17	255981												17.5183						18.3529	17.9657				17.5183	18.1722
532	C19orf70;MIC13	1.94118e+06	1.3619e+06	2.8847e+06	877423	2.33508e+06	1.9483e+06	1.82372e+06	1.65428e+06	1.57823e+06	2.87034e+06	2.42794e+06	1.96147e+06	2.4735e+06	2.7576e+06	2.33411e+06	1.93149e+06	2351869	2.29986e+06	1.94931e+06	2.14158e+06	0	2.05152e+06	20.8885	20.3772	21.46	19.7429	21.155	20.8938	20.7984	20.6578	20.5899	21.4528	21.2113	20.9035	21.2381	21.395	21.1544	20.8813	21.1654	21.1331	20.8945	21.0302	20.8423	20.9134	21.1891	21.0257	0.678066	0.37377	0.220487	0.142391	49.719	26.3486	15.3726	9.8939
533	C1D	466310	577096		7855.76		869966	958372			821516						2925564	952724	1.4111e+06	758570	776733	9	821516	18.8309	19.1385		12.9395		19.7306	19.8702			19.6479						21.4803	19.8617	20.4284	19.5329	19.5671	18.4187	19.7525		20.3804				0.73287				54.259
534	C1QBP	35504420	38026264	18063306	31325320	29369568	18597922	17832136	20290774	13149386	16887108	24873928	30963566	21007228	31721862	24859824	85475050	89025820	95251290	87121040	88622370	0	30166567	25.0815	25.1805	24.1066	24.9008	24.8078	24.1486	24.088	24.2743	23.6485	24.0094	24.5681	24.8841	24.3244	24.919	24.5673	26.349	26.4077	26.5052	26.3765	26.4012	24.8603	24.0486	24.6695	26.4089	0.477939	0.339184	0.787893	0.700427	34.0583	23.8391	58.9494	51.5564
535	C1orf122			1.60346e+06		1.03655e+06							807878				242347	127905	278306	163353	204544	12	260327			20.6128		19.9834							19.6238				17.8867	16.9647	18.0863	17.3176	17.6421	20.3321		19.6238	17.6332				1.33119				115.884
536	C1orf123	13130581	8.31672e+06	12124707	14159825	16016008	9176586	14273007	12856121	13483691	9518193	14886396	20952714	15495350	13237525	15165234	16155458	15991183	15935648	17924060	18106060	0	1.45797e+07	23.6464	22.9876	23.5314	23.7553	23.933	23.1295	23.7668	23.616	23.6847	23.1823	23.8275	24.3206	23.8853	23.6581	23.8543	23.9455	23.9308	23.9258	24.0954	24.11	23.6039	23.4998	23.9268	24.0039	0.402544	0.255107	0.242096	0.203731	28.4542	17.8218	16.8996	14.1922
537	C1orf131	407897			522162			749471	466057	986070	715768	492372					284351					12	507267	18.6378			18.9941			19.5155	18.8301	19.9113	19.4491	18.9094					18.1173					18.827	19.4762	18.9094	18.1173		0.450855				32.0297
538	C1orf174	1084876	618178	1.36273e+06	1.24246e+06	1.53105e+06	1.18111e+06	992522	991047	1.25059e+06	1.28376e+06	192701	130359	151628	178815	169062	1.06845e+06	1.08092e+06	1.5451e+06	538780	296205	0	1.03049e+06	20.0491	19.2377	20.3781	20.2448	20.5461	20.1717	19.9207	19.9186	20.2542	20.2919	17.556	16.9921	17.2102	17.4481	17.3672	20.0271	20.0438	20.5593	19.0393	18.1762	20.1554	20.1204	17.3278	19.789	0.51108	1.14982	1.25212	0.970438	36.5664	94.2018	106.014	75.6429
539	C1orf198									263130								98092.6	160893			17	160893									18.0054								16.5819	17.2957				18.0054		16.9825
540	C1orf52	4.29678e+06	2.85147e+06	4.88925e+06	4255200	5262124	3898348	3.13342e+06	691074	5066579	4.02262e+06	5784270	6865737	4281616	8403758	6.20023e+06	2.0841e+06	2.53173e+06	1.59703e+06	2.50532e+06	2.3527e+06	0	4.13891e+06	22.0348	21.4433	22.2212	22.0208	22.3272	21.8944	21.5793	19.3985	22.2726	21.9397	22.4637	22.711	22.0297	23.0026	22.5639	20.991	21.2717	20.607	21.2566	21.1659	22.0396	21.6811	22.5886	21.0783	0.344883	1.23864	0.792243	0.510608	24.2511	104.399	59.3263	36.5305
541	C20orf27	6.23613e+06	3.57289e+06	2.8275e+06	4.15947e+06	3303064	3005774	4.30993e+06	4.96375e+06	3.2458e+06	3.11686e+06	5713589	6743454	4596431	4503687	4.47958e+06	3.48417e+06	5513775	6549086	5.6174e+06	4.47107e+06	0	4475328	22.5722	21.7687	21.4311	21.988	21.6554	21.5193	22.0392	22.243	21.6301	21.5717	22.446	22.6851	22.1321	22.1027	22.0949	21.7324	22.3946	22.6429	22.4215	22.0922	21.9387	21.8301	22.3121	22.2897	0.218407	0.380382	0.341423	0.280609	15.226	26.831	24.0009	19.6357
542	C2CD2L																228075	117274				18	172675																17.7992	16.8395							17.3977
543	C2CD5				119727	838917		137839			1.73471e+06						367734	783632	440861	218804	628007	11	440861				16.8694	19.6782		17.0726			20.7263						18.4883	19.5798	18.75	17.7393	19.2604	18.8706	19.8366		18.896				0.697264				51.2953
544	C2orf49	3.89526e+06	1.9653e+06	2.12102e+06	1.78483e+06	2.86744e+06	1413849	3.53775e+06	1.05264e+06	878250	1132636	1.18075e+06	1.69884e+06	1.11118e+06	867082	898317	6.08093e+06	9937748	3.87765e+06	5422778	11422219	0	1.87507e+06	21.8933	20.9063	21.0163	20.7674	21.4513	20.4312	21.7544	20.0056	19.7443	20.1113	20.1713	20.6961	20.0837	19.7258	19.7769	22.5359	23.2445	21.8868	22.3706	23.4453	21.2689	20.6124	20.1347	22.809	0.372108	0.797896	1.16818	0.913827	26.2275	59.8174	96.2489	70.2596
545	C3orf38																8.16667e+06	549775			9093540	17	8.16667e+06																22.9613	19.0685			23.1164				22.5012
546	C3orf58																484670	272184		744049		17	484670																18.8866	18.0542		19.505					18.9324
547	C5orf22						704551										3.47675e+06	1.53912e+06	5.46828e+06	2.34118e+06	2.1972e+06	14	2.26919e+06						19.4263										21.7293	20.5537	22.3827	21.1588	21.0672		19.4263		21.5187
548	C5orf51		639747			48667.5	816125	646780	568050	612310	767706						4.67605e+06	164753	1520963	1.18242e+06	2448082	8	707243		19.2871			15.5707	19.6384	19.3029	19.1157	19.2239	19.5502						22.1569	17.3299	20.5366	20.1733	21.2232	18.3929	19.3798		20.9305				1.61456				158.079
549	C6orf203							791401					2.31585e+06							756141		17	791401							19.594					21.1431							19.5283			19.594	21.1431	19.5283
550	C7orf25	2.04278e+06	192140	151250		186610											138646	508125		160294	157583	12	173452	20.9621	17.5518	17.2066		17.5097											17.081	18.9548		17.2904	17.2658	19.2949			17.8796
551	C7orf50	714562		834000	530567	2.59277e+06	434120	1025396		985481	914192	639002	4.76076e+06	781631	1.77123e+06	464587	4758503	5.62558e+06	6807101	5791902	8115012	2	1.00544e+06	19.4467		19.6697	19.0172	21.3061	18.7277	19.9677		19.9105	19.8021	19.2855	22.1828	19.5761	20.7563	18.8256	22.1821	22.4236	22.6986	22.4656	22.9522	20.1556	19.6797	20.683	22.5684			1.51449	1.12872			141.781	91.8857
552	C8orf33					1.93622e+06	396959	830831	377361	482859	1.47483e+06	488169	129669	399552			5276015	8567371	1.63568e+06	1239663	8482856	6	1.03525e+06					20.8848	18.5986	19.6642	18.5256	18.8812	20.4921	18.897	16.9845	18.608			22.331	23.0304	20.6415	20.2415	23.0161	20.8848	19.4427	18.3715	22.2651		0.789136		1.35281		59.057		118.708
553	C8orf82	1.34463e+06	1.10085e+06	685710	607154	516241	847282	760164	884109	613586	652858	700027	618171		594898	611191		242785	661072			4	656965	20.3588	20.0702	19.3872	19.2117	18.9777	19.6925	19.536	19.7539	19.2269	19.3164	19.4171	19.2376		19.1823	19.2213		17.8893	19.3344			19.6987	19.5196	19.2674	18.7857	0.425922	0.205197			30.1778	14.2954
554	C9orf40	779955	378034	1.62653e+06	202808	1.37432e+06	397205	455864	592909	451150	914832					982865	459179	305777	135740	355410	340495	4	453507	19.573	18.5282	20.6334	17.6298	20.3903	18.5995	18.7982	19.1775	18.7832	19.8031					19.9066	18.8087	18.2221	17.0505	18.4391	18.3773	19.7345	19.1012	19.9066	18.2846	1.29801			0.95257	111.658			73.9219
555	C9orf64						507311	432032			559602		39720.7				3770928	1.47505e+06	15654119	1.15399e+06	3.78858e+06	11	1.15399e+06						18.9525	18.7208			19.094		15.2776				21.8465	20.4923	23.9	20.1382	21.8532		18.9306	15.2776	22.3013
556	C9orf78	16023071	11623931	12279155	17083008	15548856	11097494	13524257	12430776	12133756	12013882	13422456	14503415	13834764	11545096	12462538	11861779	13475974	15423822	11821297	12736501	0	1.25995e+07	23.9336	23.4706	23.5497	24.0261	23.8903	23.4037	23.689	23.5674	23.5325	23.5182	23.6781	23.7899	23.7218	23.4608	23.5711	23.4998	23.6839	23.8787	23.4949	23.6025	23.7907	23.5451	23.649	23.6391	0.274056	0.0810853	0.142101	0.151247	19.1687	5.62484	9.87364	10.5125
557	CA8										3525813			422741	416355			392034020	1.07242e+06	1.19586e+06	567011	13	1.07242e+06										21.7495			18.6894	18.6675			28.5464	20.0324	20.1896	19.113		21.7495	18.6785	26.5568
558	CAAP1	1.97504e+06	15946824	1.65335e+06	1.84235e+06	906588	807399	1.04803e+06	646315	892298	792817		21202490	0	21049466	1.08071e+06	2688168	8729972	1.47417e+06	2.79743e+06	13942826	1	1.65335e+06	20.9134	23.9268	20.657	20.8131	19.7901	19.6229	19.9993	19.3019	19.7672	19.5966		24.3377		24.3273	20.0436	21.3582	23.0575	20.4915	21.4157	23.733	22.0902	19.6755	23.369	22.4988	1.73721			1.28674	180.636			110.251
559	CAB39	1.80651e+06	1.61686e+06	1.60536e+06	480492	1.89557e+06	1.54354e+06	8637003	1.98059e+06	1.62103e+06	2257137	900887	3.10079e+06		561268	772150	13425696	15462117	14602244	11989869	8202281	1	1.89557e+06	20.7848	20.6248	20.6145	18.8742	20.8542	20.5578	23.0421	20.9175	20.6285	21.1061	19.781	21.5642		19.0983	19.5585	23.6785	23.8822	23.7997	23.5153	22.9676	20.4981	21.6132	20.3471	23.6025	0.807909	1.20074		1.40723	60.6912	99.9558		126.073
560	CABIN1	1.36095															133732	773260	115356	327971	395947	14	230852	0.444613															17.029	19.5606	16.8157	18.3232	18.5949	0.444613			18.4139				8.05612				5.90302e+08
561	CACTIN	456065	1.27098e+06	716027	2.36749e+06	1.8132e+06	1.39963e+06	1.37468e+06	824047	374428	436772		1444259	933220	188949	944920		1.39229e+06	2.35855e+06	162548	218876	2	939070	18.7989	20.2775	19.4497	21.1749	20.7901	20.4166	20.3907	19.6524	18.5143	18.7365		20.4619	19.8319	17.5276	19.8498		20.409	21.1695	17.3105	17.7398	20.3373	19.7503	19.7436	19.9785	0.645903			1.74283	47.1106			181.747
562	CACYBP	50140850	41978300	38773332	39058750	45166268	32024910	32327684	30608360	32241584	31622950	39570084	61191464	44848120	37106684	47296380	48684660	85717100	100443140	72408376	83915940	0	43413210	25.5795	25.3231	25.2086	25.2191	25.4287	24.9327	24.9463	24.8674	24.9424	24.9145	25.2379	25.8668	25.4185	25.1452	25.4952	25.537	26.3531	26.5818	26.1097	26.3224	25.3586	24.9209	25.4552	26.2213	0.184972	0.146646	0.258944	0.470431	12.8742	10.191	18.0942	33.4941
563	CAD	29280462	24987834	21723794	30496692	21100752	19350584	23309284	21259980	27422528	23423354	32350614	29719374	25427398	29495120	31957068	31644078	31981106	41185560	42402584	32971110	0	29387791	24.8034	24.5747	24.3728	24.8621	24.3308	24.2059	24.4744	24.3416	24.7089	24.4814	24.9473	24.8249	24.5999	24.814	24.9296	24.9154	24.9307	25.2956	25.3376	24.9747	24.605	24.4522	24.8283	25.103	0.256583	0.239067	0.131897	0.299473	17.9266	16.6853	9.16152	20.9835
564	CALCOCO2	628059	376205	1.82448e+06	684330	1.54612e+06	1.36661e+06	587646	486663	533860	669792	432750			356036	442950	794945	567134	1.57991e+06	441610	1.35069e+06	2	607852	19.2605	18.5212	20.7991	19.3843	20.5602	20.3822	19.1646	18.8926	19.0261	19.3534	18.7232			18.4417	18.7568	19.6005	19.1133	20.5914	18.7524	20.3653	19.9485	19.4754	18.6473	19.8528	0.95387	0.242743		0.794729	74.0464	16.9455		59.5421
565	CALM2;CALM1;CALM2;CALM3	152056000	136682800	144285870	135196480	198493230	105452990	144889760	127377600	128313230	140550400	99222910	208941200	178965500	117926584	176248740	51871984	44916740	47507596	58560430	45927172	0	131754855	27.18	27.0263	27.1044	27.0105	27.5645	26.652	27.1104	26.9245	26.9351	27.0665	26.5642	27.6385	27.4151	26.8133	27.393	25.6285	25.4207	25.5017	25.8034	25.4528	27.1922	26.9463	27.2194	25.5684	0.326294	0.21481	0.813635	0.752337	22.9093	14.9724	61.1931	55.9026
566	CALR	120036010	110792070	94967270	110704970	100441160	87145850	86317400	87184680	66165090	81777640	90334600	104402490	80407750	90154830	87673140	89560320	85385470	103291510	114716350	89550400	0	89857575	26.8389	26.7233	26.5009	26.7221	26.5818	26.3769	26.3631	26.3776	25.9796	26.2852	26.4288	26.6376	26.2608	26.4259	26.3856	26.4164	26.3475	26.6221	26.7735	26.4162	26.6783	26.2842	26.4329	26.524	0.148512	0.179318	0.1358	0.179574	10.3214	12.4776	9.43386	12.4955
567	CALU	17362176	15354586	16629586	14766276	18724512	10353517	15486393	16519709	17574734	18095860	15040581	13428217	14089775	9614210	12502452	18981706	16499725	16198930	19132254	15376100	0	1.58427e+07	24.0494	23.8722	23.9872	23.8158	24.1584	23.3036	23.8845	23.9777	24.067	24.1092	23.8424	23.6788	23.7481	23.1967	23.5757	24.1781	23.9759	23.9494	24.1895	23.8742	23.9818	23.8956	23.6248	24.0391	0.320786	0.114288	0.352517	0.117303	22.5129	7.93431	24.8039	8.14431
568	CAMK1D	444456		156160	23857.3	221647	421355	511651	344379	516641	996739	19722.8	25878.8			15353.5	1.09615e+06	2.54446e+06	962127	832148	766843	3	444456	18.7617		17.2527	14.5421	17.7579	18.6847	18.9648	18.3936	18.9788	19.9269	14.2676	14.6595			13.9063	20.064	21.2789	19.8759	19.6665	19.5486	17.6905	19.0903	14.3105	20.2423		2.21535		1.2794		309.342		109.341
569	CAMK2D																664673	543720	1.61118e+06		2.03034e+06	16	1.13792e+06																19.3423	19.0525	20.6197		20.9533				20.2095
570	CAMK2G	867192		1227087	1.20063e+06	2756511	2.45014e+06	1.41891e+06	1.97712e+06	3.39905e+06	2.51903e+06	592886	1.86921e+06		1.30924e+06	1.34643e+06	5082232	4999181	3.51042e+06	5208618	4.58291e+06	2	2.21363e+06	19.726		20.2268	20.1954	21.3944	21.2244	20.4364	20.915	21.6967	21.2644	19.1774	20.834		20.3203	20.3607	22.277	22.2533	21.7432	22.3125	22.1278	20.5288	21.166	20.2871	22.1571		0.967732		0.740671		75.381		54.9157
571	CAMK4	12157637	9896208	7.12994e+06	7860756	9134422	10672044	9648697	11855467	10287636	10065607	9187231	10790739	8.14277e+06	9629937	8604487	9068410	12065238	12240928	12201777	11263097	0	9.98091e+06	23.5354	23.2384	22.7655	22.9062	23.1229	23.3473	23.2019	23.499	23.2944	23.2629	23.1312	23.3633	22.9571	23.1991	23.0367	23.1124	23.5244	23.5452	23.5406	23.4251	23.1388	23.3247	23.1443	23.4385	0.238466	0.138474	0.156565	0.172561	16.6427	9.62045	10.8843	12.0039
572	CAMKMT	38059.5	143045			125209											247533	69138.5	103545	164656	159321	12	134127	15.216	17.1261			16.934											17.9173	16.0772	16.6599	17.3291	17.2816	16.6397			17.1834				0.519517				37.2097
573	CAMSAP1					1.45382e+06	647191	931186	1.72071e+06	1.69571e+06	678125			1.17305e+06	2.09631e+06	2003151	785563	227989	124871	4.02033e+06	4.22853e+06	6	1.31343e+06					20.4714	19.3038	19.8287	20.7146	20.6935	19.3712			20.1618	20.9994	20.9338	19.5834	17.7986	16.9301	21.9389	22.0117	20.4714	20.1137	20.7451	20.8403				2.35345				364.855
574	CAND1	42993760	33669132	29156310	43041396	28105184	30215008	33022298	31717346	28570244	28438026	38527520	46507020	39482884	17288152	37931984	41013636	51819230	55957410	64432100	49735296	0	38229752	25.3576	25.0049	24.7973	25.3592	24.7443	24.8488	24.9769	24.9188	24.768	24.7613	25.1994	25.4709	25.2347	24.0433	25.1769	25.2896	25.627	25.7378	25.9413	25.5678	25.077	24.8572	25.0994	25.6483	0.248163	0.179904	0.569666	0.320278	17.3293	12.5186	41.0766	22.4763
575	CANX	26057076	23000278	22427284	29213872	27821440	19415576	21570164	21331902	25687214	23524992	29308586	33735980	28836756	21633996	26460744	45143110	44403988	51192424	47508320	43345730	0	27141092	24.6352	24.4551	24.4188	24.8002	24.7297	24.2107	24.3625	24.3465	24.6145	24.4877	24.8048	25.0078	24.7814	24.3668	24.6574	25.428	25.4042	25.6094	25.5017	25.3694	24.6155	24.4109	24.7387	25.4651	0.241107	0.191016	0.398206	0.393905	16.8296	13.2985	28.1357	27.8202
576	CAP1	36851190	32881068	28001274	39396350	31786476	24242286	30548578	30366584	25135812	26180262	32256014	30386686	34107970	24398774	30712490	65099250	66195330	82793130	77462530	57806584	0	32021245	25.1352	24.9708	24.739	25.2316	24.9219	24.531	24.8646	24.856	24.5832	24.642	24.9431	24.8569	25.0236	24.5403	24.8723	25.9561	25.9802	26.303	26.207	25.7847	25.0098	24.7021	24.8563	26.0582	0.262321	0.155933	0.536287	0.514676	18.334	10.8401	38.4944	36.8404
577	CAPG	37926730	34582388	30858200	36096132	43812456	23566824	32347546	30107474	27919356	28190468	27414650	28582076	25833374	22628418	24585422	66190332	74318810	78169544	81814770	65362364	0	31602873	25.1767	25.0435	24.8792	25.1053	25.3848	24.4903	24.9472	24.8436	24.7348	24.7487	24.7084	24.7686	24.6227	24.4316	24.5513	25.9801	26.1472	26.2201	26.2859	25.962	25.1275	24.7607	24.6214	26.1248	0.329264	0.0984458	0.631964	0.474676	23.1233	6.8317	45.9922	33.8129
578	CAPN1	11459618	11243492	8659538	9739826	10566696	7144373	10730901	10057222	8944562	8405462	12759716	18694634	13957471	12944556	12549511	18923264	20276178	21549740	26123256	22639210	0	1.20046e+07	23.4501	23.4226	23.0459	23.2155	23.333	22.7684	23.3553	23.2617	23.0926	23.0029	23.6051	24.1561	23.7345	23.6258	23.5811	24.1737	24.2733	24.3612	24.6388	24.4323	23.3009	23.1105	23.7575	24.3846	0.258998	0.235711	0.28907	0.521132	18.098	16.4479	20.2396	37.3331
579	CAPN7	253494	129721		691081	1.36529e+06	598588	412464	734376								1.15392e+06	836597	2.13816e+06	1.92052e+06	1.7732e+06	8	785487	17.9516	16.9851		19.3985	20.3808	19.1912	18.6539	19.4862								20.1381	19.6742	21.0279	20.8731	20.7579	19.2182	19.1502		20.5773				0.810772				60.942
580	CAPNS1	5.85726e+06	5.04285e+06	4.94751e+06	4611470	7829539	4.13962e+06	6986981	5.68699e+06	6.40301e+06	6069580	5.2816e+06	6211975	6.34548e+06	3.49391e+06	4878797	19714880	16097478	21548460	15054864	16551364	0	6.14078e+06	22.4818	22.2658	22.2383	22.1368	22.9005	21.9811	22.7362	22.4392	22.6103	22.5332	22.3325	22.5666	22.5973	21.7364	22.2181	24.2328	23.9403	24.3611	23.8437	23.9804	22.4318	22.4818	22.3218	24.0848	0.351365	0.155098	0.939955	0.741922	24.7204	10.7817	72.7192	55.0212
581	CAPRIN1	26225316	24553394	27605066	26362204	38002890	21583974	23756736	19728748	20020902	21938036	23716128	33498256	25963844	20552334	20732322	58491336	50048270	60308390	66747190	56648376	0	26094580	24.6445	24.5494	24.7184	24.652	25.1796	24.3635	24.5018	24.2338	24.255	24.3869	24.4994	24.9976	24.63	24.2928	24.3054	25.8017	25.5768	25.8459	25.9922	25.7555	24.767	24.3515	24.5692	25.8007	0.30345	0.128484	0.627123	0.482737	21.2684	8.92353	45.6054	34.4196
582	CAPZA1	51138616	44898548	42535756	18381856	46205410	65888816	42511976	40476736	38514060	16589845	51041690	49817550	74444170	10296968	46842936	68127250	66632492	77855580	78251860	72794696	0	48330243	25.6079	25.4202	25.3422	24.1318	25.4616	25.9735	25.3414	25.2706	25.1989	23.9838	25.6052	25.5702	26.1497	23.2957	25.4813	26.0217	25.9897	26.2143	26.2216	26.1173	25.2761	25.2819	25.4704	26.1161	0.680968	0.631711	1.1582	0.39572	49.9563	45.972	95.1331	27.9533
583	CAPZA2	86967880	72063960	76801870	20653604	73547140	78401200	66644264	58876216	70934740	74970580	96830856	101925700	88766984	76755224	94365510	63586530	18466044	48597656	84385910	40725820	0	74258860	26.374	26.1028	26.1946	24.2999	26.1322	26.2244	25.99	25.8112	26.08	26.1598	26.529	26.6029	26.4035	26.1938	26.4918	25.9222	24.1384	25.5344	26.3305	25.2794	25.9761	26.0601	26.4509	25.6083	0.834826	0.265769	0.269564	0.83795	63.0653	18.5791	18.849	63.3432
584	CAPZB	59214660	52835204	56687970	59291316	62832844	51520868	54557260	53326940	51736068	55579680	52828560	76930810	59166896	51580748	54136380	78293704	77610984	93200000	83992590	66661000	0	57927433	25.8195	25.655	25.7565	25.8213	25.905	25.6187	25.7013	25.6684	25.6247	25.7281	25.6548	26.1971	25.8183	25.6203	25.6901	26.2224	26.2098	26.4738	26.3238	25.9903	25.7938	25.6688	25.8125	26.2526	0.117716	0.0402763	0.283138	0.26955	8.17302	2.79229	19.8162	18.8481
585	CARD19									582154				491033			1.17692e+06	456287		1.2189e+06	2.07073e+06	14	879539									19.151				18.9055			20.1666	18.7996		20.2171	20.9817		19.151	18.9055	20.2311
586	CARHSP1	50258760	51685910	53411530	50740490	61483650	50287908	51924868	46908692	51475790	54076500	39629404	53714670	52352130	34488332	38610244	113571020	48353464	60508290	57458676	48149216	0	51580850	25.5829	25.6233	25.6706	25.5966	25.8737	25.5837	25.6299	25.4834	25.6174	25.6885	25.2401	25.6788	25.6417	25.0396	25.2025	26.759	25.5271	25.8506	25.776	25.521	25.6735	25.6021	25.3831	25.9674	0.118855	0.179557	0.671314	0.147049	8.25238	12.4943	49.1682	10.2192
587	CARM1	2911758	1732128	1.15137e+06	1.48494e+06	3341414	5.31181e+06	15961719	17866830	4373125	1585324	2.77991e+06	2.94147e+06	3.22251e+06	6515117	2651978	25264482	21064690	23550610	26301130	26498348	0	3.85727e+06	21.4735	20.7241	20.1349	20.502	21.672	22.3408	23.9281	24.0908	22.0602	20.5963	21.4066	21.4881	21.6198	22.6354	21.3386	24.5906	24.3283	24.4893	24.6486	24.6594	21.0186	23.1047	21.7884	24.5484	0.907448	1.54499	1.3601	1.57679	69.6654	146.568	119.673	151.725
588	CARMIL2	198569	838588	2.52576e+06	1043408	2.02975e+06	3.29351e+06	3932892	2.05025e+06	2.51901e+06	2.34851e+06	814046	13307507	476715	2.91771e+06	1.11529e+06	2.78195e+06	3.22236e+06	3.02359e+06	3.56901e+06	2.28361e+06	0	2.43376e+06	17.5993	19.6776	21.2683	19.9929	20.9529	21.6512	21.9072	20.9674	21.2644	21.1633	19.6348	23.6657	18.8628	21.4764	20.089	21.4077	21.6197	21.5278	21.7671	21.1229	20.34	21.4318	21.8293	21.505	0.842114	0.834223	1.79211	0.574957	63.7145	63.0116	191.804	41.4891
589	CARNMT1		472194				298977	426533	458427								2.06247e+06	1.92176e+06	2.24877e+06	811896	1.83468e+06	11	811896		18.849				18.1897	18.7023	18.8063								20.9759	20.874	21.1007	19.6309	20.8071	18.849	18.5902		20.7601				0.970743				75.6725
590	CARS	13832105	12419628	9524076	13302261	13189275	12282522	13068714	13238134	13185878	13429150	12673463	14082089	8094979	10731311	9757146	16346372	16572514	20796572	18283796	19233478	0	1.32137e+07	23.7215	23.5661	23.1831	23.6652	23.6529	23.5501	23.6396	23.6582	23.6525	23.6789	23.5953	23.7474	22.9486	23.3553	23.218	23.9625	23.9823	24.3098	24.1241	24.1971	23.57	23.6365	23.3999	24.1211	0.196957	0.0311262	0.407786	0.286662	13.7159	2.15776	28.8397	20.0676
591	CARS2		609150			833047	2.0059e+06	738458	687678	657078	465085	1.27363e+06	1.39661e+06	54066.9		528448	3.69849e+06	288756	1.2228e+06	1088851	835258	4	785753		19.2164			19.668	20.9358	19.4942	19.3914	19.3257	18.8271	20.2805	20.4135	15.7225		19.0114	21.8185	18.1395	20.2218	20.0544	19.6719	19.4598	19.7968	19.6332	20.4444		0.523835		0.823095		37.5398		62.026
592	CASC3	1.30936e+06	4.62939e+06	1.8821e+06	342052	1.74594e+06	2448039	1089606	1.47006e+06	2.48834e+06	3.36347e+06	2.08151e+06	1.59395e+06			335215	1.36188e+06	1943319	1.25076e+06	1325566	4.0505e+06	2	1.66995e+06	20.3204	22.1424	20.8439	18.3839	20.7356	21.2232	20.0554	20.4874	21.2468	21.6815	20.9892	20.6042			18.3547	20.3772	20.8901	20.2544	20.3382	21.9497	20.9184	21.0505	20.3505	20.9217	1.39058	0.636837		0.676435	123.779	46.3824		49.5858
593	CASC4					652980	341264				201597		506918		522116		654151	287957			275903	12	424091					19.3167	18.3805				17.6211		18.9514		18.994		19.3193	18.1355			18.0738	19.3167	18.0502	18.9729	18.6311
594	CASKIN2	135154	72049.3	90671.4	109353	109014				1.20972e+06	2.45152e+06	1.47747e+06	1.18665e+06	1.16259e+06	1.11721e+06	1.02113e+06	133250	2.25063e+06		192181	284531	4	652830	17.0442	16.1367	16.4684	16.7386	16.7342				20.2062	21.2252	20.4947	20.1785	20.1489	20.0915	19.9617	17.0238	21.1019		17.5521	18.1182	16.6558	20.8039	20.1862	19.4479			1.37607				121.81
595	CASP10																2178772	1.77115e+06	587750	3.56274e+06	1.42311e+06	15	1.77115e+06																21.0551	20.7563	19.1648	21.7646	20.4406				20.8611
596	CASP2	8995210	7.75857e+06	5812073	8647904	7.62359e+06	7.41797e+06	8535366	9121181	8406369	6515819	8.20188e+06	8201221	9858460	4.25263e+06	9544144	6.45718e+06	9143174	7.40627e+06	8837164	9155558	0	8.30412e+06	23.1007	22.8874	22.4706	23.0439	22.862	22.8226	23.025	23.1208	23.0031	22.6355	22.9675	22.9674	23.2329	22.0199	23.1862	22.6225	23.1243	22.8203	23.0752	23.1262	22.889	22.9314	22.9337	22.9672	0.211235	0.184945	0.501114	0.142636	14.7205	12.8723	35.8091	9.91096
597	CASP3	6622222	6776689	8939271	4916230	8789052	8142012	9589968	3022509	7612062	8695508	5.28948e+06	3.32331e+06	2.54246e+06	5.57424e+06	5450745	18285002	18230292	12866566	13676109	14713210	0	7877037	22.6589	22.6921	23.0917	22.2291	23.0673	22.957	23.1931	21.5273	22.8599	23.0518	22.3347	21.6642	21.2778	22.4103	22.378	24.1242	24.1198	23.6171	23.7052	23.8106	22.7813	22.8215	22.0808	23.8908	0.360011	0.679018	1.092	0.49899	25.3476	49.7969	87.9455	35.648
598	CASP6		1.15699e+06						6095359			1.94447e+06	4636106				19594914	20365764	9976370	16295713	18808948	11	9976370		20.1419						22.5393			20.8909	22.1445				24.224	24.2796	23.2501	23.958	24.1649	20.1419	22.5393	21.6498	24.0197				1.73328				179.863
599	CASP7	5.18991e+06	4642971	5050368	3.99468e+06	6397001	5672015	6.99095e+06	3.42724e+06	5915950	6517327	5380782	8353016	5.24944e+06	5.39447e+06	4.3761e+06	2.73824e+06	6.34653e+06	7.75688e+06	5.31347e+06	3.77984e+06	0	5.34713e+06	22.3073	22.1466	22.268	21.9297	22.609	22.4354	22.7371	21.7086	22.4962	22.6358	22.3594	22.9939	22.3237	22.363	22.0612	21.3848	22.5975	22.887	22.3412	21.8499	22.2693	22.4437	22.4553	22.3065	0.261262	0.405387	0.581527	0.386908	18.2588	28.6632	42.0025	27.3079
600	CASP8	5429926	3.60854e+06	3.51332e+06	3950385	3.61726e+06	2.91771e+06	3.6212e+06	4703516	4.78058e+06	3.32026e+06	6745080	7.56642e+06	2895974	4.76811e+06	6261588	21812638	9021790	11423122	23148620	13124366	0	4774347	22.3725	21.783	21.7444	21.9136	21.7865	21.4764	21.788	22.1653	22.1888	21.6629	22.6854	22.8512	21.4656	22.185	22.5781	24.3787	23.105	23.4455	24.4644	23.6457	21.9402	21.8834	22.4292	23.9048	0.160956	0.401008	1.07752	0.919477	11.1915	28.3414	86.4222	70.7879
601	CAST	43952			45851.8	118735													8873.66	695470	66656.6	14	56254.2	15.4236			15.4847	16.8574													13.1153	19.4076	16.0245	16.085			17.9714
602	CASTOR1	290184															688887	1.68431e+06	702080		462394	15	688887	18.1466															19.3939	20.6837	19.4213		18.8188	18.1466			19.7544
603	CAT	17097184	17104574	13704952	15454155	12988369	12081478	13541307	12536788	12804210	13395691	15677076	18230692	15299296	15973072	14985848	11336928	14207597	14852716	14233358	11073147	0	1.42205e+07	24.0273	24.0279	23.7082	23.8815	23.6307	23.5263	23.6909	23.5797	23.6101	23.6753	23.9022	24.1199	23.867	23.9291	23.8371	23.4345	23.7602	23.8242	23.7628	23.4006	23.8642	23.6177	23.9346	23.6475	0.200254	0.126263	0.250691	0.185139	13.9477	8.76867	17.5086	12.8859
604	CBFA2T3	403854						2.75107e+06									13782.5	12563.8	0.293851	13041.1		14	13411.8	18.6235						21.3916									13.7506	13.617	-1.76684	13.6708		18.6235	21.3916		13.2655
605	CBFB	15379329	12568856	14492674	11539521	12313470	11130995	11717138	15188250	10182513	14979154	15383863	13322374	9525392	11547673	11836944	23746816	27024060	25389860	23734398	23760100	0	13907524	23.8745	23.5834	23.7888	23.4601	23.5537	23.4081	23.4821	23.8565	23.2796	23.8365	23.8749	23.6673	23.1833	23.4611	23.4968	24.5012	24.6877	24.5977	24.5005	24.502	23.6604	23.5914	23.5549	24.5598	0.146629	0.27023	0.500275	0.414976	10.1898	18.8964	35.7454	29.3693
606	CBL	8628414	6.03095e+06	6.53608e+06	7100502	7444441	5.14402e+06	6347919	7205337	6111372	6.931e+06	8.22619e+06	9025595	4.16483e+06	7788525	8050399	6.70695e+06	20078862	8.37934e+06	6270124	5579646	0	7.01575e+06	23.0407	22.524	22.64	22.7595	22.8277	22.2945	22.5979	22.7806	22.5431	22.7246	22.9718	23.1056	21.9898	22.8929	22.9406	22.6772	24.2592	22.9984	22.5801	22.4117	22.7691	22.5979	22.829	23.1647	0.210723	0.16827	0.43653	0.735043	14.6844	11.7034	30.9639	54.4417
607	CBLL1		279735	304513	93320.6		1.05229e+06				542192				269461					1.58718e+06	1.18252e+06	12	423353		18.0937	18.2161	16.5099		20.0051				19.0484				18.0397					20.598	20.1734	17.785	19.6047	18.0397	20.4013
608	CBR4			126728													89467.5					18	108098			16.9514													16.4491					16.9514			16.4491
609	CBS;CBSL;CBS;CBS	146849	137520	62454.6	133788			108481	107717								398574	173849	237717	493689	412655	9	146849	17.164	17.0693	15.9305	17.0296			16.7271	16.7169								18.6045	17.4075	17.8589	18.9132	18.6546	16.8745	16.722		18.3891				0.849004				64.3309
610	CBWD2;CBWD2;CBWD1;CBWD1					507220			920599	707026			1.10347e+06					363212	1.39053e+06	400810	405061	12	607123					18.9523			19.8122	19.4314			20.0736					18.4705	20.4072	18.6126	18.6278	18.9523	19.6343	20.0736	19.2875				0.798529				59.8725
611	CBX1	10164087	9030008	7354735	11373675	9927581	6290609	6697076	7186442	6113734	6567129	10424455	8917719	6.95515e+06	4825281	10403479	8617295	13854519	16624274	13682919	10694239	0	8.97386e+06	23.277	23.1063	22.8102	23.4392	23.243	22.5848	22.6751	22.7768	22.5436	22.6468	23.3135	23.0882	22.7297	22.2022	23.3106	23.0388	23.7239	23.9868	23.7059	23.3503	23.1901	22.6477	22.9856	23.5977	0.340931	0.303557	0.428901	0.318647	23.9653	21.276	30.3983	22.3591
612	CBX2	250877	27688.5	197475			65068.6	40166.4	34183.2								1.20122e+06	1.33495e+06	122576	698230	623530	9	197475	17.9366	14.757	17.5913			15.9897	15.2937	15.061								20.1961	20.3484	16.9033	19.4133	19.2501	17.2758	15.5041		19.6026				1.48037				136.601
613	CBX3	62124364	66090760	65573604	69064050	76575416	61276160	59856404	57418520	63078976	66972372	76301740	87582320	66674092	67737610	69331976	44567680	59965292	78183704	67768780	52043424	0	66382426	25.8887	25.9779	25.9666	26.0414	26.1904	25.8688	25.835	25.775	25.9107	25.9971	26.1852	26.3841	25.9906	26.0135	26.047	25.4095	25.8376	26.2204	26.0141	25.6332	26.0166	25.8792	26.1317	25.8506	0.118702	0.16007	0.351395	0.220493	8.24174	11.1295	24.7226	15.3731
614	CBX4								142608		458026						253287	944954	2.12693e+06		1.18125e+06	14	701490								17.1217		18.8051						17.9504	19.8499	21.0203		20.1719		18.1961		20.1035
615	CBX5	23770022	23616284	21024250	19963796	24502758	20971710	26877896	19938116	23019102	24438440	20598344	21426678	17650494	21108856	20563382	28444956	31182122	28639570	26266628	24809938	0	23317693	24.5026	24.4933	24.3256	24.2509	24.5464	24.3219	24.6799	24.249	24.4563	24.5426	24.296	24.3529	24.0732	24.3313	24.2936	24.7617	24.8942	24.7715	24.6467	24.5644	24.4282	24.4582	24.2728	24.7321	0.125749	0.177094	0.24942	0.18049	8.73283	12.3216	17.4185	12.5597
616	CBX8			238033				316993			357658						1.59258e+06	55430.8	295837	530579	989911	12	337325			17.8608				18.2741			18.4482						20.6029	15.7584	18.1744	19.0172	19.9169	17.8608	18.3638		19.4022				1.55547				148.249
617	CC2D1A	4781360	2.67741e+06	4.72292e+06	1.30885e+06	1.67991e+06	1.84248e+06	3.06272e+06	5531775	7053572	4.61387e+06	6.28873e+06	6078868	5234532	5878607	5342493	4399500	2.74061e+06	3819723	2.94815e+06	6956292	0	4.6684e+06	22.189	21.3524	22.1712	20.3199	20.68	20.8132	21.5464	22.3993	22.7499	22.1375	22.5843	22.5354	22.3196	22.487	22.3491	22.0689	21.3861	21.865	21.4914	22.7299	21.5328	22.0759	22.4588	21.9926	0.719939	0.470668	0.182386	0.54929	53.1764	33.5119	12.6927	39.4963
618	CC2D1B	307615		420694	647859	250668		406064		1046052	505235	661656	670232	604191	673894	524602	11873669	2.522e+06	4.17267e+06	6425929	17991390	3	661656	18.2308		18.6824	19.3053	17.9354		18.6313		19.9965	18.9466	19.3357	19.3543	19.2046	19.3622	19.0009	23.5013	21.2661	21.9925	22.6155	24.1008	18.6336	19.3155	19.2579	23.0354			1.91557	2.01718			219.768	246.245
619	CCAR1	11218880	10276146	9832230	7.00804e+06	10240046	11465756	11819080	10915610	8289183	11273384	7081069	8.15473e+06	6.52998e+06	6582391	7.4848e+06	11873119	14464471	9851044	11707467	10522809	0	10258096	23.4194	23.2928	23.2291	22.7406	23.2877	23.4508	23.4946	23.3799	22.9828	23.4264	22.7555	22.9592	22.6386	22.6502	22.8355	23.5012	23.786	23.2318	23.4809	23.327	23.2118	23.3582	22.7729	23.478	0.269784	0.32204	0.352979	0.236799	18.8647	22.6031	24.8374	16.5248
620	CCAR2	29835342	23711826	18823790	23220810	24071758	20707904	18340226	23289424	19457836	21528248	24744406	25889264	20080186	19805364	23435650	25568586	28976090	32957310	29943022	29434366	0	23573738	24.8305	24.4991	24.1661	24.4689	24.5208	24.3037	24.1285	24.4732	24.2138	24.3597	24.5606	24.6259	24.2593	24.2394	24.4822	24.6079	24.7884	24.9741	24.8357	24.811	24.5125	24.3007	24.442	24.8081	0.152347	0.178307	0.185316	0.168286	10.5894	12.4067	12.8983	11.7045
621	CCDC115	348362	407754	398286	314893	1.92848e+06	1.6519e+06	369272	381061	444348	479716	361607	190050		315803	306771	521217	172214		439548	579091	2	389673	18.4102	18.6373	18.6034	18.2645	20.879	20.6557	18.4943	18.5397	18.7613	18.8718	18.4641	17.536		18.2687	18.2268	18.9915	17.3938		18.7457	19.1434	19.3742	19.3436	18.1633	18.7073	1.25195	0.180109			105.994	12.533
622	CCDC117	6426615	1.04976e+06	2.64383e+06	1.088e+06	2.8219e+06	2450538	3211300	1.39109e+06	2.68823e+06	2.43797e+06	742111	409099			175063	3100569	3121726	3.54629e+06	3923912	3750913	2	2.66603e+06	22.6156	20.0016	21.3342	20.0532	21.4282	21.2247	21.6147	20.4078	21.3582	21.2173	19.5013	18.6421			17.4175	21.5641	21.5739	21.7579	21.9039	21.8388	21.4201	21.216	18.754	21.7343	0.716775	0.864297		0.199008	52.9127	65.7083		13.8601
623	CCDC12	3.75531e+06	6.55731e+06	9061196	4.89293e+06	13007298	9454159	10475083	8762523	12418655	10408173	11200670	12213010	10180514	11198627	11361921	8752732	8.09437e+06	6633852	5.21474e+06	7.82597e+06	0	9.25768e+06	21.8405	22.6447	23.1113	22.2223	23.6328	23.1725	23.3205	23.0629	23.566	23.3112	23.4171	23.5419	23.2793	23.4168	23.4377	23.0613	22.9485	22.6614	22.3142	22.8998	22.8297	23.2967	23.421	22.8003	0.539527	0.183649	0.185269	0.256978	38.7436	12.7813	12.895	17.9546
624	CCDC124	15417591	14377536	20964822	11659094	19750784	17500474	15621202	14697974	16241881	16756617	6.96018e+06	6.33778e+06	6969944	5310758	6500642	10661537	13645950	13142539	11987982	9892418	0	1.33942e+07	23.8781	23.7773	24.3215	23.475	24.2354	24.0609	23.897	23.8091	23.9532	23.9982	22.7307	22.5955	22.7327	22.3405	22.6322	23.3459	23.702	23.6477	23.5151	23.2379	23.9702	23.9462	22.6132	23.5003	0.347977	0.534049	0.37374	0.267852	24.475	38.3225	26.3465	18.7272
625	CCDC134	1.6885e+06	751324		811797	514456			882386			528836	790633	1.78543e+06	863281		1.59435e+06	1.68291e+06	2594993	1.49173e+06	2.01392e+06	6	1.18706e+06	20.6873	19.5191		19.6308	18.9727			19.751			19.0125	19.5926	20.7678	19.7195		20.6045	20.6825	21.3073	20.5086	20.9416	19.8446	19.751	19.92	20.8389				0.544633				39.1369
626	CCDC174		278741	1.38005e+06	298777	202205	224876		649254	211197	934177		802420	409763								10	354270		18.0886	20.3963	18.1887	17.6255	17.7788		19.3084	17.6882	19.8333		19.614	18.6444								19.0424	18.9456	19.2092		1.13042				92.0714
627	CCDC22	1.65648e+06	2289647	204183	1.89728e+06	746081	2.96598e+06	3707785	947999	3070610	2.9686e+06	2.37875e+06	3369828	3.42096e+06	2318335	91359.2	3365660	3.52436e+06	2748044	2.89716e+06	3.68604e+06	0	2.8226e+06	20.6597	21.1267	17.6395	20.8555	19.509	21.5001	21.8221	19.8545	21.5501	21.5014	21.1818	21.6842	21.706	21.1447	16.4793	21.6825	21.7489	21.39	21.4662	21.8136	20.3738	21.3816	21.1431	21.6295	1.57996	0.776117	2.28195	0.579169	152.247	57.9337	334.742	41.818
628	CCDC25	8668196	7.76413e+06	4862398	5150593	6.28676e+06	4.13578e+06	5410626	4.95922e+06	3.42919e+06	3818301	2.58612e+06	306334	4.10606e+06	4.15299e+06	3.83315e+06	5.2079e+06	3192991	5.32023e+06	3.55254e+06	26349848	0	4.50769e+06	23.0473	22.8884	22.2132	22.2963	22.5839	21.9797	22.3674	22.2417	21.7094	21.8645	21.3024	18.2247	21.9693	21.9857	21.8701	22.3123	21.6065	22.3431	21.7604	24.6513	22.6423	22.0528	21.5151	23.0567	0.351535	0.427167	1.71182	1.22143	24.7327	30.2699	175.707	102.364
629	CCDC43	4747512	4.07933e+06	3.88529e+06	1.71637e+06	3843252	2.22357e+06	4.20802e+06	3.22741e+06	4.36559e+06	3.84939e+06	2232605	3.77818e+06	3283258	3174010	2.31179e+06	23725230	7090076	2.32137e+06	3.92034e+06	3406962	0	3.81072e+06	22.1787	21.9599	21.8896	20.7109	21.8739	21.0844	22.0047	21.6219	22.0577	21.8762	21.0903	21.8493	21.6467	21.5979	21.1406	24.4999	22.7574	21.1465	21.9025	21.7001	21.8012	21.7694	21.4952	22.9482	0.569722	0.395333	1.34067	0.579899	41.0809	27.9249	117.116	41.8751
630	CCDC47	934244	1.0145e+06				582232	741325	944879	565167	642326	673625	2695567	841340		1.24639e+06	5.50629e+06	5.78757e+06	4.17064e+06	4857434	4695784	4	979690	19.8334	19.9523				19.1512	19.4997	19.8498	19.1083	19.2929	19.3616	21.3622	19.6823		20.2493	22.3927	22.4645	21.9918	22.2118	22.1629	19.8941	19.407	20.3797	22.2545		0.277368		1.04845		19.4047		83.4125
631	CCDC51		292638		188825	641086											900561	1.23594e+06	576524	748668	1.34034e+06	12	694877		18.1588		17.5267	19.2902											19.7805	20.2372	19.137	19.514	20.3542	18.5134			19.8733				0.76898				57.3214
632	CCDC58	6.57141e+06	3.90619e+06	4.78534e+06	4.90026e+06	8437635	6079198	4800025	4.7913e+06	5422708	3.97769e+06	6526086	3.94545e+06	3.64769e+06	5.0604e+06	5788935	8179162	12287707	13020216	12885518	9810051	0	5.60582e+06	22.6478	21.8973	22.1902	22.2244	23.0084	22.5354	22.1946	22.192	22.3706	21.9235	22.6378	21.9118	21.7986	22.2708	22.4649	22.9635	23.5507	23.6343	23.6192	23.2258	22.4476	22.2576	22.2517	23.4217	0.421862	0.263162	0.466057	0.502106	29.8776	18.3938	33.1661	35.8843
633	CCDC59	167520																	199736			18	183628	17.354																	17.6077			17.354			17.6077
634	CCDC6	5388619	5.57981e+06	4323134	5466466	5020750	4.5092e+06	6.39231e+06	4326078	5982726	4457709	6.37261e+06	7.70344e+06	7370552	5477936	5.93606e+06	5372036	5.90015e+06	6994379	5.13004e+06	5946668	0	5.52887e+06	22.3615	22.4118	22.0436	22.3822	22.2595	22.1044	22.6079	22.0446	22.5124	22.0879	22.6035	22.8771	22.8133	22.3852	22.5011	22.357	22.4923	22.7378	22.2905	22.5037	22.2978	22.2915	22.6479	22.4846	0.16358	0.281436	0.243085	0.183744	11.3751	19.6947	16.9696	12.788
635	CCDC71L									110330			778379	2898451			399284	415397		236253	135503	13	399284									16.7515			19.5701	21.4669			18.6071	18.6641		17.85	17.048		16.7515	20.81	18.1782
636	CCDC86	8542393	10242504	7830713	9981222	8.12198e+06	9365735	8264829	9392605	8839145	8490791	7396503	4.39682e+06	3625879	5927938	6074665	4660652	8458006	8.00262e+06	5.33887e+06	5762053	0	8.0623e+06	23.0262	23.2881	22.9007	23.2508	22.9534	23.159	22.9786	23.1631	23.0755	23.0175	22.8184	22.068	21.7899	22.4991	22.5344	22.1521	23.0119	22.932	22.3481	22.4582	23.0925	23.0806	22.3869	22.6196	0.17482	0.127939	0.311762	0.340579	12.1622	8.88552	21.8644	23.9399
637	CCDC88A									287439								119057	110280		180849	16	149953									18.1329								16.8613	16.7508		17.4644		18.1329		17.061
638	CCDC88B	608628						1038115			611587		379381		232908		10750909			3.46924e+06	56192.5	12	610108	19.2152						19.9855			19.2222		18.5333		17.8294		23.358			21.7262	15.7781	19.2152	19.6538	18.2239	22.1822
639	CCDC88C					5255394			1.23047e+06									190869	87265.6			16	710671					22.3254			20.2308									17.5422	16.4131			22.3254	20.2308		17.0854
640	CCDC9	1.0264e+06	681715	192928		541521	1.31458e+06	65007.7	176343		226862		19314.6				1.48753e+06	3.839e+06	355277	539174	3.60718e+06	6	540347	19.9692	19.3788	17.5577		19.0467	20.3262	15.9883	17.428		17.7915		14.2374				20.5045	21.8723	18.4386	19.0404	21.7824	19.22	18.7657	14.2374	20.9066				1.62979				160.716
641	CCDC90B																		257075	987661	409718	17	409718																		17.9718	19.9137	18.6443				19.073
642	CCDC91				31557.5	299306	603329	255168		3.04652e+06	1.33371e+06	123400		1.46487e+06			426687	932494	262042	895414	356732	7	426687				14.9457	18.1913	19.2026	17.9611		21.5387	20.347	16.913		20.4823			18.7028	19.8307	17.9994	19.7722	18.4445	17.3359	20.3208	19.599	19.1324				1.10026				88.8227
643	CCDC93	907195			1.52398e+06			692796		591436							2.31962e+06	1.87174e+06	125740460	125219	1.21047e+06	11	1.21047e+06	19.7911			20.5394			19.4021		19.1739							21.1455	20.8359	26.9059	16.9341	20.2071	20.2132	19.2925		24.646				3.62918				2364.4
644	CCDC94																			831319	583255	18	707287																			19.665	19.1538				19.4319
645	CCDC97	6.32514e+06	1514838				2.20535e+06			1213282		648601	3.11665e+06		688041	630251	6602568	2.27598e+06	7.51735e+06	6915828	6.05433e+06	7	2.27598e+06	22.5927	20.5307				21.0726			20.2105		19.307	21.5716		19.3921	19.2656	22.6546	21.1181	22.8418	22.7215	22.5295	21.9024	20.705	20.2774	22.4857				0.715718				52.8246
646	CCM2	121682	165070		164625	188294		213701	60050.1	1.31942e+06							313224					12	176682	16.8928	17.3327		17.3288	17.5226		17.7052	15.8739	20.3315							18.2568					17.287	19.0185		18.2568
647	CCNA2	1.63737e+06	64479.2	7.38435e+06	98131.5	970339	1.10717e+06		1.20059e+06	750700	1.27729e+06	1.9443e+06	852233	10020009			5.02131e+06	5235514	1.18398e+06	3.19579e+06	2.74824e+06	3	1.27729e+06	20.6429	15.9765	22.816	16.5824	19.8881	20.0784		20.1953	19.5179	20.2847	20.8908	19.7009	23.2564			22.2596	22.3199	20.1752	21.6077	21.3901	20.9537	20.0478	22.0265	21.7294	2.8052			0.794905	654.591			59.5574
648	CCNB1	2.8115e+06	2.44683e+06	2.70508e+06	3.01455e+06	2.77294e+06	2580995	816527	1.96107e+06	1927339	1.22812e+06	761311	3.34288e+06	2647767		3.51273e+06	4629172	5.43447e+06	3857820	5.50913e+06	4401549	1	2.77294e+06	21.4229	21.2225	21.3672	21.5235	21.403	21.2995	19.6391	20.9032	20.8782	20.228	19.5381	21.6727	21.3363		21.7442	22.1423	22.3737	21.8794	22.3934	22.0696	21.3911	20.6995	21.2912	22.1845	0.113091	0.652089		0.413003	7.85094	47.6093		29.2238
649	CCNB2V;CCNB2		743504	1.02869e+06	829651	545521				87836.1	635084				777726		325275	805576	908704	908508	772945	8	775336		19.504	19.9724	19.6621	19.0573				16.4225	19.2766				19.5689		18.3113	19.6197	19.7935	19.7931	19.56	19.5857	18.4635	19.5689	19.5053				0.11417				7.9261
650	CCNC																742113	282450			582835	17	582835																19.5013	18.1076			19.1527				19.0313
651	CCND3					373975					258200							453820	2.06478e+06		1.92284e+06	15	453820					18.5126					17.9781							18.7918	20.9776		20.8748	18.5126	17.9781		20.4976
652	CCNH	143087	156957			48136.3		42551.3	298426								2125898	2.90715e+06	1.87255e+06	1.95792e+06	2.32601e+06	10	1.08549e+06	17.1265	17.26			15.5548		15.3769	18.187								21.0196	21.4712	20.8366	20.9009	21.1494	16.8245	17.3793		21.0937				1.9236				221.738
653	CCNK	725360	1.18012e+06	1.10359e+06		830190	84308.5	1.8216e+06	78850.1		67158.8	254959	2.50115e+06		487196		5106263	5.46426e+06	5551558	5808984	5201633	4	1.14185e+06	19.4683	20.1705	20.0738		19.6631	16.3634	20.7968	16.2668		16.0353	17.9599	21.2542		18.8941		22.2838	22.3816	22.4045	22.4699	22.3105	19.8724	18.9685	20.0441	22.3716				1.12806				91.8146
654	CCNL1	139394	397667	297851	1.43219e+06			513206		742397			661616			441509	1.74576e+06	1.6562e+06	3.01905e+06	1.4008e+06	1.83918e+06	7	742397	17.0888	18.6012	18.1842	20.4498			18.9692		19.5018			19.3356			18.7521	20.7354	20.6594	21.5257	20.4178	20.8106	19.1124	19.2599	19.0732	20.8818				0.88118				67.2438
655	CCNL2	453970		399303														119319		353249		16	376276	18.7922		18.6071														16.8645		18.4303		18.7026			17.8502
656	CCNT1	1.53257e+06	1.89924e+06	2.28585e+06	1.15764e+06	1.64499e+06	3.55272e+06	3079967	3027533	2.07074e+06	3.19294e+06	1.0588e+06	553811	2.40312e+06	951910	1.06584e+06	4.75038e+06	4385911	4218061	3.4388e+06	4620161	0	2.34448e+06	20.5475	20.857	21.1243	20.1428	20.6496	21.7605	21.5545	21.5297	20.9817	21.6065	20.014	19.079	21.1965	19.8605	20.0236	22.1796	22.0644	22.0081	21.7135	22.1395	20.7005	21.5092	20.2026	22.0301	0.597592	0.677152	1.22026	0.59516	43.2638	49.6443	102.227	43.0723
657	CCNYL1;CCNYL1;CCNYL1;CCNY;CCNY		336884	301278					111625									1.50345e+06	25872.5		259662	14	280470		18.3619	18.2007					16.7683									20.5198	14.6591		17.9863	18.2836	16.7683		19.1857
658	CCS	4304959	4921204	8.31626e+06	2.70753e+06	6296887	4023587	3501783	3.16351e+06	4789245	6.31608e+06	6508598	3327974	2383944	6.51349e+06	5.63968e+06	4667115	2874230	4870538	2.6737e+06	3676070	0	4486037	22.0376	22.2306	22.9875	21.3685	22.5862	21.9401	21.7397	21.5931	22.1914	22.5906	22.6339	21.6662	21.1849	22.635	22.4272	22.1541	21.4547	22.2156	21.3504	21.8097	22.3401	22.0555	22.2169	21.8394	0.617777	0.476586	0.588285	0.441613	44.8611	33.9565	42.5321	31.3415
659	CCT2	98729530	83667380	70678880	110226580	80004560	62992060	67594080	75273830	64524870	76031320	103589460	101294730	99870020	93770120	111586110	185094750	167087170	175109300	204245280	192496290	0	99299775	26.557	26.3182	26.0748	26.7159	26.2536	25.9087	26.0104	26.1656	25.9434	26.1801	26.6263	26.594	26.5735	26.4826	26.7336	27.4637	27.316	27.3837	27.6057	27.5203	26.4018	26.046	26.6043	27.4614	0.303662	0.266471	0.398337	0.485064	21.2835	18.629	28.1453	34.595
660	CCT3	118824750	102134136	93728850	160385900	104570470	104773700	99296830	92260650	93138310	81821850	115995360	123147390	143191120	106456620	112318350	127309736	152643920	201682780	211757390	122893110	0	114156855	26.8243	26.6059	26.482	27.257	26.6399	26.6427	26.5652	26.4592	26.4729	26.286	26.7895	26.8758	27.0934	26.6657	26.743	26.9238	27.1856	27.5875	27.6578	26.8728	26.7887	26.4901	26.8411	27.2826	0.304241	0.183851	0.165994	0.398283	21.325	12.7955	11.544	28.1413
661	CCT4	110520640	94855940	69719810	111496660	61494908	53596530	61918030	65837316	53359944	54054280	91554380	95928780	62061004	86667150	92971460	113662430	101983540	122800220	132392350	118221740	0	92262920	26.7197	26.4992	26.0551	26.7324	25.874	25.6756	25.8839	25.9724	25.6693	25.6879	26.4481	26.5155	25.8872	26.369	26.4703	26.7602	26.6038	26.8717	26.9802	26.8169	26.4173	25.7834	26.3551	26.8119	0.438726	0.315814	0.320914	0.225654	31.127	22.1554	22.5221	15.7373
662	CCT5	121702960	88968700	102330536	104181580	79622520	99521450	86219950	102225510	81659680	91058620	73496240	81252640	81136480	101969900	119221780	108647270	124235860	124590320	149276080	114676610	0	102097705	26.8588	26.4068	26.6087	26.6345	26.2467	26.5685	26.3615	26.6072	26.2831	26.4403	26.1312	26.2759	26.2738	26.6036	26.8291	26.6951	26.8885	26.8926	27.1534	26.773	26.5662	26.4573	26.4459	26.8891	0.163719	0.177281	0.251063	0.213147	11.3848	12.3347	17.535	14.8552
663	CCT6A	108071976	110726130	92808420	126959870	91789940	81228730	75552070	83893440	95501784	87227650	138874000	157106060	121887096	124838170	133769064	175856940	195250140	187441090	215650880	159972030	0	123362633	26.6874	26.7224	26.4678	26.9198	26.4518	26.2755	26.171	26.3221	26.509	26.3783	27.0492	27.2272	26.861	26.8955	26.9952	27.3898	27.5407	27.4819	27.6841	27.2532	26.6605	26.3355	27.0115	27.4772	0.253335	0.337436	0.227305	0.402145	17.6961	23.7128	15.8538	28.4249
664	CCT7	95757416	69111656	58404390	83887090	56967456	57958664	64259084	88404260	76531840	58860304	100386770	111198776	94918456	80656024	91040630	120193040	153124910	141585660	147589570	138044350	0	89722445	26.5129	26.0424	25.7996	26.3219	25.7636	25.7885	25.9374	26.3976	26.1896	25.8108	26.581	26.7286	26.5002	26.2653	26.44	26.8408	27.1901	27.0771	27.137	27.0406	26.1179	26.0443	26.5111	27.062	0.239839	0.317553	0.230196	0.447856	16.7399	22.2804	16.0581	31.8062
665	CCT8	235727470	210115620	175342960	215249700	114217150	131671656	132177416	145360700	157954340	123672800	133744400	144890910	139044660	141152080	138436000	145499710	152531100	192832940	195479230	173445400	0	145430205	27.8125	27.6466	27.3856	27.6814	26.7672	26.9724	26.9779	27.1151	27.2349	26.882	26.9949	27.1104	27.051	27.0727	27.0446	27.1164	27.1845	27.5228	27.5424	27.3699	27.5024	27.0418	27.0552	27.3575	0.407349	0.136471	0.0331403	0.150171	28.8075	9.48065	2.29742	10.4373
666	CCZ1B;CCZ1	572955	1.26361e+06		35781.9	716459		327182		801828			1.42351e+06	1.20951e+06		1.07894e+06	3.69324e+06	4237441	3.48859e+06	3659960	3.30257e+06	6	1236562	19.1281	20.2691		15.1269	19.4505		18.3197		19.6129			20.441	20.206		20.0412	21.8165	22.0148	21.7342	21.8034	21.6552	19.3039	19.1066	20.2388	21.8098				1.12512				91.4942
667	CD1A									123338		309835	440173		615018		72947.7	1.17098e+06			0.308845	13	309835									16.9123		18.2411	18.7477		19.2303		16.1546	20.1593			-1.69504		16.9123	18.7955	18.6615
668	CD1B																1.47414e+06	3.46907e+06	1.02916e+06	2.57852e+06	3431084	15	2.57852e+06																20.4914	21.7261	19.973	21.2981	21.7102				21.1924
669	CD1C							99069.8									474657	241848	772408		128270	15	241848							16.5962									18.8565	17.8837	19.559		16.9688		16.5962		18.6251
670	CD1E																7.89289e+06	7997091	7.5573e+06	9072412	8394831	15	7997091																22.9121	22.931	22.8494	23.1131	23.0011				22.9642
671	CD2	13408611	15808331	10323182	13664088	15170138	8555692	9249139	4.7181e+06	3.41686e+06	4.22181e+06	9848948	5.08531e+06	8537545	1.98507e+06	7129632	9384620	12285334	13301433	10445868	7.67826e+06	0	9.31688e+06	23.6767	23.9142	23.2994	23.7039	23.8547	23.0285	23.1409	22.1698	21.7042	22.0094	23.2315	22.2779	23.0254	20.9208	22.7654	23.1619	23.5504	23.6651	23.3164	22.8723	23.705	22.5243	22.6358	23.3402	0.381928	0.692262	0.908784	0.342399	26.9439	50.8832	69.7897	24.0714
672	CD226		561481		174837							1.12136e+06	1.09843e+06			991807	1448201	490587	570473	1.54818e+06	1.85646e+06	10	1.04512e+06		19.0989		17.4157							20.0968	20.067			19.9197	20.4658	18.9042	19.1218	20.5621	20.8241	18.49		20.0299	20.1738				1.04491				83.0506
673	CD247	996663	636163	1.0648e+06		623560	417080	290876	104189	430201	227395	15284.4			14005.3		523457	478054	910025	45253.6	506703	4	454127	19.9267	19.279	20.0222		19.2502	18.67	18.15	16.6688	18.7147	17.7948	13.8998			13.7737		18.9977	18.8668	19.7955	15.4657	18.9508	19.6633	18.1652	13.8381	18.9103		1.91083		1.77231		218.613		187.693
674	CD28								159449			287496		731177				1.05826e+06	1.9357e+06	1.35986e+06		14	894720								17.2827			18.1332		19.4799				20.0133	20.8844	20.375			17.2827	18.9583	20.4689
675	CD2AP	5753290	6.18194e+06	5.11038e+06	5.77935e+06	7726442	7.31521e+06	6.85648e+06	4.74311e+06	5.6512e+06	7.90132e+06	6685089	10276957	7.23511e+06	7.2854e+06	6997608	7.80872e+06	8597386	7.54476e+06	9115687	7.15808e+06	0	7196595	22.456	22.5596	22.285	22.4625	22.8814	22.8025	22.709	22.1774	22.4301	22.9137	22.6725	23.2929	22.7866	22.7966	22.7384	22.8967	23.0355	22.847	23.1199	22.7711	22.5428	22.6306	22.8757	22.9396	0.244907	0.283323	0.225848	0.227469	17.0987	19.8293	15.751	15.8654
676	CD2BP2	4259408	4.44522e+06	6.73718e+06	6064079	8035072	8402149	6971162	5.82075e+06	6943758	8073976	4701340	6.91741e+06	4.2559e+06	4.49574e+06	5994871	9640081	9947344	8751377	11347481	9420591	0	6.93058e+06	22.0222	22.0838	22.6837	22.5319	22.9379	23.0023	22.733	22.4728	22.7273	22.9448	22.1646	22.7218	22.021	22.1001	22.5153	23.2006	23.2459	23.0611	23.4359	23.1674	22.4943	22.788	22.3302	23.2275	0.36832	0.299234	0.481898	0.355391	25.9517	20.9664	34.3564	25.0123
677	CD320										586717						160733			1.02612e+06		17	586717										19.1623						17.2943			19.9688			19.1623		19.1787
678	CD38			391037		448732	1.23151e+06	1.28411e+06	445779		679514	1.23761e+06	2624352		1.27015e+06		319067	886772	1.11037e+06	923356	1.69615e+06	6	1.01686e+06			18.5769		18.7755	20.232	20.2923	18.766		19.3741	20.2391	21.3235		20.2766		18.2835	19.7582	20.0826	19.8165	20.6938	18.6796	19.7959	20.7062	19.9129				0.730729				54.0793
679	CD3D	5484063	2.70295e+06	2984653	3717423	4972272	4.02091e+06	5.52879e+06	5.01635e+06	3.05995e+06	4394981	3316988	5.91684e+06	3.16547e+06	2.98041e+06	2373488	19069326	12766048	15003798	13215342	14973549	0	4.68363e+06	22.3868	21.3661	21.5091	21.8259	22.2455	21.9391	22.3985	22.2582	21.5451	22.0674	21.6614	22.4964	21.594	21.5071	21.1786	24.1848	23.6058	23.8388	23.6557	23.8359	21.9215	22.0704	21.7596	23.839	0.349542	0.371032	1.21629	0.817336	24.5883	26.1492	101.762	61.5184
680	CD3E	14170843	15516479	23960668	19173526	18320216	23698138	19115116	19499662	7978144	16424028	15690062	12368359	11657249	8816702	14550680	17749724	19733664	19270996	20829008	18251302	0	18000513	23.7564	23.8873	24.5142	24.1926	24.1269	24.4983	24.1882	24.2169	22.9276	23.9693	23.9033	23.5602	23.4747	23.0718	23.7946	24.0813	24.2342	24.1999	24.3121	24.1215	24.1197	24.0479	23.5888	24.1921	0.265153	0.528323	0.37607	0.0811065	18.5353	37.8833	26.5163	5.62632
681	CD3EAP	843759	1.89984e+06	1.12327e+06	1.29409e+06	1712776	2.0513e+06	1.24715e+06	1.32889e+06	738495	981833	1.92477e+06		1.11694e+06	710714		655731	684233	1.45173e+06	1.75821e+06	1.33448e+06	2	1.27062e+06	19.6865	20.8574	20.0993	20.3035	20.7079	20.9681	20.2502	20.3418	19.4942	19.9051	20.8763		20.0911	19.4389		19.3227	19.3841	20.4693	20.7457	20.3478	20.3907	20.2759	20.2544	20.1665	0.371229	0.515146		0.517537	26.1635	36.8762		37.0586
682	CD3G	8.22128e+06	8777876	8415600	6.33235e+06	8860925	8268091	7652787	7.01124e+06	8500114	8.00318e+06	7.91102e+06	8852266	5.35415e+06	5107160	6636579	9708066	9288486	13187015	10343746	9574247	0	8.34185e+06	22.9709	23.0654	23.0046	22.5943	23.079	22.9791	22.8676	22.7412	23.0191	22.9321	22.9154	23.0776	22.3522	22.2841	22.662	23.2108	23.147	23.6526	23.3023	23.1907	22.9533	22.9111	22.6912	23.3129	0.200108	0.101958	0.417531	0.258339	13.9374	7.07601	29.5578	18.0512
683	CD47	12802641	9439074	9074014	9585116	10844480	18268082	20417224	14113894	12906528	11318932	6622319	8402920	3012444	4260124	5573090	36009690	37020880	36369016	42934130	35664044	0	1.20608e+07	23.6099	23.1702	23.1133	23.1924	23.3705	24.1228	24.2833	23.7506	23.6216	23.4322	22.6589	23.0025	21.5225	22.0225	22.41	25.1019	25.1418	25.1162	25.3556	25.088	23.303	23.8769	22.4103	25.1642	0.418706	0.589702	1.38993	0.844022	29.6445	42.6433	123.69	63.885
684	CD48	5296416	6717358	4.43317e+06	2.53929e+06	13965347	3.21942e+06	4227019	6890086	3.74121e+06	10469618	7.4707e+06	9758403	8.13103e+06	6.34456e+06	5554560	14640622	6662527	10050849	8898067	8736307	0	6803722	22.3366	22.6795	22.0799	21.276	23.7353	21.6184	22.0112	22.7161	21.8351	23.3197	22.8328	23.2182	22.955	22.5971	22.4052	23.8035	22.6676	23.2608	23.0851	23.0586	22.6519	22.4449	22.8292	23.224	0.969974	0.612614	0.550272	0.271609	75.598	44.4512	39.5722	18.9946
685	CD5	8324548	6753038	6.82949e+06	8.3558e+06	8.12255e+06	7186401	6820150	6551987	7357759	7.61249e+06	9727912	13258372	7.85938e+06	8820390	9145326	4676904	6365639	10741007	9031042	7685532	0	7.77246e+06	22.9889	22.6871	22.7033	22.9943	22.9535	22.7768	22.7014	22.6435	22.8108	22.8599	23.2137	23.6604	22.906	23.0724	23.1246	22.1571	22.6019	23.3566	23.1065	22.8737	22.8721	22.7606	23.2188	22.8764	0.14257	0.222798	0.541968	0.283796	9.90639	15.5357	38.9315	19.8631
686	CD53																1.72211e+06	2.18398e+06	2.66367e+06	1.72424e+06	3.37469e+06	15	2.18398e+06																20.7157	21.0585	21.345	20.7175	21.6863				21.1542
687	CD58																1494402	1.63173e+06	554962		1.48423e+06	16	1.48931e+06																20.5111	20.638	19.082		20.5013				20.3004
688	CD59	1.53548e+06	1.56054e+06	3755072	1.44407e+06	2.45256e+06	2.66942e+06	1289234	1.15954e+06	3.3635e+06	2606524	1.76287e+06	1.18644e+06	1313813		884625	1787785	2.02222e+06	1.05862e+06	1.89389e+06	1.56287e+06	1	1.56287e+06	20.5503	20.5736	21.8404	20.4617	21.2259	21.3481	20.2981	20.1451	21.6815	21.3137	20.7495	20.1782	20.3253		19.7547	20.7697	20.9475	20.0138	20.8529	20.5758	21.0356	21.0806	20.2955	20.6672	0.572186	0.65522		0.413077	41.2729	47.8621		29.2293
689	CD6	352460							158605							7122.33			361866			16	255532	18.4271							17.2751							12.7981			18.4651			18.4271	17.2751	12.7981	18.4651
690	CD7			4.54712e+06															2.19783e+06			18	3.37248e+06			22.1165															21.0677			22.1165			21.0677
691	CD81																			5.80372e+06	857099	18	3.33041e+06																			22.4685	19.7091				21.6673
692	CD82	2503973	2.24155e+06	1.83409e+06	2594705		2.21291e+06										4974658	4768142	6.63405e+06	6411288	8.24866e+06	10	3.68142e+06	21.2558	21.0961	20.8066	21.3071		21.0775										22.2462	22.185	22.6615	22.6122	22.9757	21.1292	21.0775		22.5655				0.719024				53.1001
693	CD84	153237				838669		852550	664163	690467	399138	740970	851412		314611		1.70508e+06	1.04651e+06	2.65707e+06	1.07669e+06	1.99454e+06	6	845041	17.2254				19.6777		19.7014	19.3412	19.3972	18.6065	19.4991	19.6995		18.2632		20.7014	19.9972	21.3414	20.0382	20.9276	18.9198	19.3136	19.2779	20.6937		0.416054		0.939192		29.4488		72.6467
694	CD97	541262	445861	493744	153692	520318	682804	831068	833681	732582	675289	348739							400338			8	530790	19.046	18.7662	18.9134	17.2297	18.989	19.3811	19.6646	19.6691	19.4826	19.3651	18.4118							18.6109			18.7172	19.5186	18.4118	18.6109	0.829081	0.522967			62.5554	37.4734
695	CD99	14243999	12441898	15163053	13025995	16251180	10554564	11425444	8.1328e+06	9605861	10294192	1.01572e+06	585598	1.25376e+06	830983	900239	2.05457e+06	1.97566e+06	1.55225e+06	2.22109e+06	1.01165e+06	0	5176945	23.7639	23.5687	23.8541	23.6349	23.954	23.3314	23.4457	22.9553	23.1955	23.2953	19.9541	19.1595	20.2578	19.6645	19.7799	20.9704	20.9139	20.5659	21.0828	19.9483	23.7619	23.2539	19.807	20.7496	0.245314	1.47273	0.683722	1.46741	17.1275	135.466	50.1818	134.679
696	CDAN1							76497.5									606406	353309	183158	267343	1.86969e+06	14	310326							16.2231									19.2099	18.4306	17.4827	18.0283	20.8344		16.2231		19.3233
697	CDC123	3.28928e+06	651119	1.01205e+06	3134398	459464	1.21711e+06	2.18599e+06	3108054	565846		2280792	3205195	733112	2.1249e+06	1.52705e+06	9405585	5830124	11706029	10194714	8820304	1	2280792	21.6493	19.3126	19.9489	21.5798	18.8096	20.215	21.0599	21.5676	19.1101		21.1211	21.612	19.4837	21.019	20.5423	23.1651	22.4751	23.4807	23.2813	23.0724	20.7049	20.7547	20.9128	23.1318	1.05244		1.36346	1.12582	83.8221		120.119	91.5705
698	CDC16						641733										5.57613e+06	4.55586e+06	4.37551e+06	2.97941e+06	3571309	14	3.97341e+06						19.2916										22.4108	22.1193	22.061	21.5066	21.768		19.2916		22.006
699	CDC20	491823	130889	131529	34897.6	381354	752017	182957	129915	514325	334620				89705		2338936	3.49675e+06	3479978	4.27158e+06	1.99351e+06	4	436589	18.9078	16.998	17.005	15.0908	18.5408	19.5204	17.4811	16.9872	18.9723	18.3522				16.4529		21.1574	21.7376	21.7306	22.0263	20.9269	17.8368	18.5461	16.4529	21.5713	1.69134			1.73441	171.834			180.084
700	CDC23	339076	449531	146184	439713		285261	421152	440889	382397	240702	517088	749479	519111	459105	539716	3.81253e+06	2.52527e+06	3.83969e+06	5.78919e+06	5.49869e+06	1	459105	18.3712	18.7781	17.1574	18.7462		18.1219	18.684	18.7501	18.5447	17.8769	18.9801	19.5155	18.9857	18.8085	19.0418	21.8623	21.268	21.8726	22.4649	22.3907	18.3905	18.4337	19.0871	22.0336		0.416701	1.26802	1.68361		29.4965	107.944	170.396
701	CDC25C	283509									944656									101071		17	283509	18.113									19.8494									16.625		18.113	19.8494		16.625
702	CDC26	2.73654e+06	2.74101e+06	3.02079e+06	2687230	1813094	3.83475e+06	2.24645e+06	1.90481e+06	2.65945e+06	2.00048e+06	4221111	3.07342e+06	1.48394e+06	3506318	3.74995e+06						5	2.73654e+06	21.3839	21.3863	21.5265	21.3577	20.79	21.8707	21.0992	20.8612	21.3427	20.9319	22.0092	21.5514	20.501	21.7415	21.8384						21.3099	21.2702	21.6128		0.390726	0.463688			27.5873	32.9885
703	CDC27	1.80285e+06	912582	772490	1379732	769176	1.73931e+06	662197	830325	726206	719757				286189		4276496	3.2929e+06	4161434	6066101	4378570	4	1.14616e+06	20.7818	19.7996	19.5592	20.396	19.553	20.7301	19.3369	19.6633	19.47	19.4572				18.1266		22.028	21.6509	21.9886	22.5323	22.062	20.1045	19.8355	18.1266	22.0805	0.530066			0.928696	38.0169			71.6541
704	CDC34	1.77561e+06	33904.7	2687187	2.53666e+06	2.75145e+06	4387104	2.86047e+06	16627.8	3.60876e+06	1.24287e+06	1801604	2.01366e+06	2.33415e+06			4669266	1.62333e+06	1.90319e+06	5052509	598755	2	2.1739e+06	20.7599	15.0492	21.3577	21.2745	21.3918	22.0648	21.4478	14.0213	21.7831	20.2452	20.7809	20.9414	21.1545			22.1548	20.6305	20.86	22.2686	19.1916	20.9002	21.2085	20.9671	21.4011	2.91203	3.20536		1.09334	760.284	1175.83		88.087
705	CDC37	37597840	36858150	42690796	42929864	43147516	32308792	31751382	27602714	37374424	38458210	38222172	46719656	37090696	34266636	35410160	56495650	55830084	46627140	60124230	60777070	0	38340191	25.1641	25.1355	25.3474	25.3555	25.3628	24.9454	24.9203	24.7183	25.1555	25.1968	25.1879	25.4775	25.1446	25.0303	25.0777	25.7516	25.7345	25.4747	25.8414	25.857	25.2766	24.9976	25.1924	25.7382	0.18512	0.210673	0.308934	0.252974	12.8845	14.6809	21.6615	17.6705
706	CDC37L1																152497	342745			129755	17	152497																17.2184	18.3868			16.9854				17.6685
707	CDC40	3.62287e+06	3.69327e+06	3.54664e+06	4262644	5257164	1.52692e+06	2.84079e+06	1.53811e+06	3095164	4.17051e+06	3.60261e+06	5050770	4713501	4.77537e+06	3547482	5.11466e+06	4.97979e+06	4.61615e+06	5748924	4835850	0	4.21658e+06	21.7887	21.8165	21.758	22.0233	22.3259	20.5422	21.4379	20.5527	21.5616	21.9918	21.7806	22.2681	22.1684	22.1872	21.7584	22.2862	22.2477	22.1383	22.4549	22.2053	21.9589	21.329	22.0486	22.2704	0.680704	0.552138	0.215786	0.179713	49.9348	39.7164	15.0412	12.5052
708	CDC42	62268120	60569800	49163656	35617860	64774370	52182270	55923920	51677636	51457470	54069668	30240798	17018004	21995220	26620680	29448382	86458070	71466160	68420090	43389264	52437824	0	51929953	25.892	25.8521	25.5511	25.0861	25.9489	25.6371	25.737	25.623	25.6169	25.6883	24.85	24.0206	24.3907	24.666	24.8117	26.3655	26.0908	26.0279	25.3708	25.6441	25.6992	25.6612	24.5791	25.9413	0.336164	0.3684	0.898746	0.295611	23.621	25.9576	68.8587	20.7072
709	CDC45		915708			422313	599447	1.00197e+06					799172	12874.5			4.55883e+06	2.6157e+06	4205326	2327508	4.65912e+06	9	1.00197e+06		19.8045			18.688	19.1933	19.9344					19.6081	13.6522			22.1202	21.3188	22.0038	21.1504	22.1516	19.3517	19.6109	18.6312	21.8086				1.11629				90.54
710	CDC5L	15909692	15632590	15951707	14743115	19666916	15026029	12820289	13995521	16644421	14663160	19996158	21876380	18860994	14764846	19553830	20259700	20989930	24807980	24271186	19328524	0	1.77527e+07	23.9234	23.8981	23.9272	23.8135	24.2293	23.841	23.6119	23.7385	23.9885	23.8057	24.2532	24.3829	24.1689	23.8157	24.2209	24.2721	24.3232	24.5643	24.5327	24.2042	23.9655	23.8024	24.1803	24.3865	0.166871	0.249244	0.2144	0.246983	11.6054	17.406	14.9435	17.2458
711	CDC73	4.70201e+06	4.87192e+06	4.40987e+06	5.03578e+06	4.98076e+06	4.78269e+06	5024595	4.0387e+06	4.66416e+06	2.39668e+06	3.43327e+06	3.9286e+06	2.03372e+06	3462471	2965751	6.76026e+06	7663351	5876605	7442591	7072550	0	4742347	22.1648	22.2161	22.0723	22.2638	22.2479	22.1894	22.2606	21.9455	22.1532	21.1926	21.7112	21.9056	20.9557	21.7234	21.5	22.6886	22.8695	22.4866	22.8274	22.7538	22.1946	21.9955	21.5937	22.7313	0.0758625	0.424563	0.63232	0.283605	5.26203	30.0773	46.0207	19.8495
712	CDCA2					145158	160627	147886										203697	164880	19059.1		14	154256					17.1473	17.2934	17.1741										17.6361	17.3311	14.2182		17.1473	17.235		16.9794
713	CDCA5			5547494								4.70676e+06	71520.3				364959	789118	341422	702890	361833	12	533925			22.4034								22.1663	16.1261				18.4774	19.5899	18.3812	19.4229	18.465	22.4034		21.1881	18.9659				1.63176				161.06
714	CDCA7L	477338	684798	605276	322893			665329	598847								2.3462e+06	1.65942e+06	2.1973e+06	1.93558e+06	1.70039e+06	9	684798	18.8647	19.3853	19.2072	18.3007			19.3437	19.1918								21.1619	20.6622	21.0673	20.8843	20.6974	18.9953	19.2698		20.9081				0.835397				63.116
715	CDCA8	276073	324348	1.1788e+06	988842	2.69811e+06	948694	525054		329069	664400		435416				1.29734e+06	13332053	12106742	13721500	13688643	5	988842	18.0747	18.3072	20.1689	19.9154	21.3635	19.8556	19.0021		18.328	19.3417		18.732				20.3071	23.6684	23.5293	23.7099	23.7065	20.0602	19.2345	18.732	23.3684	1.08984			1.60868	87.7174			157.072
716	CDIPT																1556813	1.05656e+06	338183	637718	1.19459e+06	15	1.05656e+06																20.5702	20.0109	18.3674	19.2826	20.1881				19.8678
717	CDK1	38147936	34348260	36415964	41667116	32990326	32532564	30848144	31853446	35375230	31653944	38764184	40563796	31757912	38412880	34750164	32512882	30164212	32237102	36188520	34683556	0	34515908	25.1851	25.0337	25.1181	25.3124	24.9755	24.9554	24.8787	24.9249	25.0762	24.9159	25.2082	25.2737	24.9206	25.1951	25.0505	24.9545	24.8463	24.9422	25.109	25.0477	25.1298	24.9518	25.1352	24.9828	0.144948	0.138376	0.152296	0.119209	10.0724	9.61363	10.5858	8.27709
718	CDK11B	6.63772e+06	7.30321e+06	9218161	6.81348e+06	5840427	7.73202e+06	10102046	4932913	6.21671e+06	5836601	6510948	11697520	3429680	5.54858e+06	8289973	10066346	11646597	12236530	12606098	10586877	0	7.51761e+06	22.6623	22.8001	23.136	22.7	22.4776	22.8824	23.2681	22.234	22.5677	22.4767	22.6344	23.4797	21.7096	22.4037	22.9829	23.263	23.4734	23.5447	23.5876	23.3358	22.7721	22.7315	22.7584	23.4461	0.241681	0.384462	0.715999	0.333	16.8703	27.1291	52.848	23.3927
719	CDK12	3032067	751822	2.82044e+06	1.70026e+06	1.81329e+06	1772622	2.17064e+06	2.05085e+06	2.14617e+06	2.42165e+06		3.37138e+06	1.19033e+06	1.55188e+06		2.08844e+06	2.0839e+06	2904230	3.22048e+06	1.868e+06	2	2.08617e+06	21.5319	19.52	21.4275	20.6973	20.7902	20.7575	21.0497	20.9678	21.0333	21.2076		21.6849	20.1829	20.5656		20.994	20.9909	21.4697	21.6188	20.8331	20.9485	21.0104	20.9586	21.2143	0.691754			0.348556	50.8413			24.5169
720	CDK13	1711636	922696	1.21616e+06	1.52669e+06	1730386	1.43183e+06	1.24041e+06				1.08276e+06	1.70083e+06	778809	1.29079e+06		114639	2114373	411868	243562	1.72908e+06	4	1.2656e+06	20.7069	19.8155	20.2139	20.542	20.7227	20.4494	20.2424				20.0463	20.6978	19.5709	20.2998		16.8067	21.0118	18.6518	17.8939	20.7216	20.439	20.3496	20.2105	19.8155	0.349939			1.38398	24.6171			122.88
721	CDK17	204495											610361				432622				1.23139e+06	16	521491	17.6417											19.2193				18.7227				20.2319	17.6417		19.2193	19.6662
722	CDK2	22949028	24419842	13692387	20241972	14742979	19092768	20294288	21697908	20143134	18645068	18186534	19774322	15813578	18002848	16497802	17138028	19913162	18416786	16560660	14810118	0	18530927	24.4519	24.5416	23.7069	24.2708	23.8135	24.1865	24.2746	24.3711	24.2638	24.1523	24.1164	24.2371	23.9147	24.1017	23.9758	24.0307	24.2472	24.1345	23.9813	23.8201	24.1953	24.2517	24.0736	24.0499	0.342121	0.102246	0.124369	0.174243	24.0513	7.09609	8.63663	12.1218
723	CDK2AP1;CDK2AP1;CDK2AP2	10815690	6321329	3529872	1.87061e+06	1.96837e+06	5839430	2909536	5682865	4444633	3.50598e+06	65918.1	59786	15142.1	45966.1	60766.7	8639446	1.49844e+06	916610	510040	725631	0	1.91949e+06	23.3666	22.5918	21.7512	20.8351	20.9086	22.4774	21.4724	22.4382	22.0836	21.7414	16.0084	15.8675	13.8863	15.4883	15.891	23.0425	20.515	19.8059	18.9603	19.4689	22.2247	22.0939	15.5956	21.2291	0.833051	2.6747	3.56612	1.26741	62.9076	548.625	2119.8	107.869
724	CDK4		821991														1.28855e+06	328940	427225	192133	448389	14	437807		19.6488														20.2973	18.3275	18.7046	17.5517	18.7744	19.6488			19.0347				0.760653				56.6099
725	CDK5	7150494	6271382	4.84732e+06	5.15689e+06	5.86917e+06	6.87167e+06	7621828	6013410	6115451	5773243	6.96365e+06	7295084	5.5385e+06	4920839	9490077	23345382	20325604	22080236	23921068	22100160	0	6917660	22.7696	22.5804	22.2088	22.2981	22.4847	22.7122	22.8617	22.5198	22.544	22.461	22.7314	22.7985	22.4011	22.2305	23.178	24.4766	24.2768	24.3963	24.5118	24.3976	22.4822	22.6274	22.7059	24.4141	0.204945	0.167249	0.894734	0.859705	14.2777	11.6319	68.4883	65.2933
726	CDK5RAP2					381428			466764								1.31932e+06	6355599	817778	501457	696335	13	696335					18.5411			18.8323								20.3314	22.5996	19.6414	18.9358	19.4094	18.5411	18.8323		20.8862				1.60811				156.975
727	CDK5RAP3	3267221	5.23461e+06	5016352	583936	3.88475e+06	4248578	6654108	6.48355e+06	6792712	4.47369e+06	6644390	3.4451e+06	82438.1	6718219	6884170	7261858	8356804	9235624	6569425	5.98309e+06	0	6233323	21.6396	22.3197	22.2582	19.1555	21.8894	22.0185	22.6658	22.6284	22.6956	22.093	22.6637	21.7161	16.331	22.6796	22.7149	22.7919	22.9945	23.1388	22.6473	22.5125	21.7785	22.4502	22.181	22.8349	1.33792	0.256166	2.78302	0.531424	116.757	17.8969	634.93	38.1211
728	CDK6	25409586	21397216	25640540	27912464	30041002	21842720	25291690	23463842	23112062	25072766	33370198	46740332	33276492	30598668	31086944	39457436	46605850	57009010	50865520	45076868	0	30319835	24.5989	24.3509	24.6119	24.7344	24.8404	24.3806	24.5922	24.4839	24.4621	24.5796	24.9921	25.4782	24.988	24.867	24.8898	25.2338	25.474	25.7647	25.6002	25.4259	24.6364	24.5018	25.0615	25.5106	0.214962	0.214619	0.26056	0.435969	14.9831	14.9589	18.2089	30.9223
729	CDK7	1.90999e+06		1.45466e+06	1.06457e+06	2.05841e+06	1.45267e+06	735108	1482109	1631835	1.04031e+06		885158	636665			4.97263e+06	4.22513e+06	5.61697e+06	5.2731e+06	4.54038e+06	4	1556972	20.8651		20.4722	20.0218	20.9731	20.4703	19.4876	20.4992	20.6381	19.9886		19.7556	19.2802			22.2456	22.0106	22.4214	22.3302	22.1144	20.6293	20.2746	19.5374	22.2319				0.729704				53.9933
730	CDK8																595787	403835	588617	446032	364464	15	446032																19.1844	18.6234	19.167	18.7668	18.4754				18.8719
731	CDK9	2314407	3.27455e+06	346950	2928926	2861765	2.43624e+06	2.00416e+06	2.79594e+06	1.7975e+06	2.12275e+06	2.76694e+06	2.68927e+06	2360519	1.7402e+06	2.01911e+06	3.62266e+06	5.19083e+06	7100852	4.98878e+06	5.88107e+06	0	2.7281e+06	21.1422	21.6429	18.4044	21.4819	21.4485	21.2162	20.9346	21.4149	20.7776	21.0175	21.3999	21.3588	21.1707	20.7308	20.9453	21.7886	22.3075	22.7596	22.2503	22.4876	21.1614	21.0895	21.1427	22.353	1.36938	0.285843	0.405444	0.61002	120.91	20.0091	28.6674	44.2457
732	CDKAL1	844384	472123		886351	666130	839810	1.09143e+06	871524	1.97439e+06	885900	556042	614846		668088	944465	4198156	3.25062e+06	2.01679e+06	4269944	4474863	2	886126	19.6875	18.8488		19.7575	19.3454	19.6797	20.0578	19.7332	20.913	19.7568	19.0848	19.2299		19.3497	19.8491	22.0013	21.6323	20.9436	22.0258	22.0934	19.4521	20.1112	19.4084	21.7963		0.663972		1.09356		48.5712		88.1106
733	CDKN2AIP	5888061	5407608	4.7061e+06	6.24604e+06	5921933	6.67545e+06	4.66354e+06	5.19452e+06	6.20088e+06	6.83115e+06	23961128	126311880	2.59944e+06	3056973	77781080	14100301	4.71146e+06	6617687	5660565	17202564	0	6.0614e+06	22.4894	22.3666	22.1661	22.5745	22.4976	22.6704	22.153	22.3086	22.564	22.7037	24.5142	26.9124	21.3098	21.5437	26.2129	23.7492	22.1677	22.6579	22.4325	24.0361	22.4257	22.4955	25.4782	23.2034	0.196085	0.955468	2.58351	0.742865	13.6546	74.1996	486.826	55.1008
734	CDKN2AIPNL		1.31649e+06	1.48937e+06	1285804	623761	1318479	1.08074e+06	0.613373	1026769	136405	981568	1.60842e+06	588597	543954	497100						6	1.00417e+06		20.3283	20.5063	20.2942	19.2506	20.3304	20.0436	-0.705164	19.9697	17.0575	19.9047	20.6172	19.1669	19.0531	18.9232						20.169	19.4425	19.6868		0.505125	9.01048			36.1136	2.95351e+10
735	CDKN2C												368008		371190		613280				9025.97	16	369599												18.4894		18.5018		19.2262				13.1399			18.4956	18.2473
736	CDS2	2.5043e+06	1.74347e+06	1.96089e+06	1.12654e+06	1.32897e+06		761644	553384	2.01323e+06	571626		1.71067e+06		124422		2.30357e+06	484892	987334	2034846	2.06183e+06	4	1.51982e+06	21.256	20.7335	20.9031	20.1035	20.3419		19.5388	19.0779	20.9411	19.1247		20.7061		16.9249		21.1354	18.8873	19.9132	20.9565	20.9755	20.7247	19.895	19.8074	20.5865				0.896189				68.6225
737	CDV3	32417034	27518252	18780592	26307770	20666524	13686322	17028396	14162814	16006049	15893081	11157462	19572132	13749553	15089725	8738825	23266422	36319530	40901456	27651320	26494030	0	19176362	24.9502	24.7139	24.1627	24.649	24.3008	23.7062	24.0214	23.7556	23.9321	23.9219	23.4115	24.2223	23.7129	23.8471	23.059	24.4717	25.1142	25.2856	24.7208	24.6592	24.5834	23.8722	23.7036	24.8823	0.407517	0.241808	0.540569	0.308723	28.8199	16.8793	38.8238	21.6464
738	CEBPZ	1.07398e+06	1.18306e+06		2.19314e+06	1112585	1566698	635871	2.6597e+06		1.92269e+06	1.94758e+06	2.01805e+06	304247		591672	4.30142e+06	3.59417e+06	5.07215e+06	4984304	4.15059e+06	3	1.94758e+06	20.0345	20.1741		21.0646	20.0855	20.5793	19.2784	21.3428		20.8747	20.8932	20.9445	18.2149		19.1744	22.0364	21.7772	22.2742	22.249	21.9849	20.4074	20.6939	20.213	22.0758				0.771624				57.548
739	CELF1	17234090	15889293	10947008	16947382	12357140	15777612	15369846	11847450	15038122	14920288	14525270	14527492	12370336	17092452	13957003	10991832	11961963	12527471	14476135	10715787	0	1.45007e+07	24.0388	23.9216	23.384	24.0146	23.5588	23.9114	23.8736	23.4981	23.8421	23.8308	23.7921	23.7923	23.5604	24.0269	23.7345	23.3899	23.512	23.5786	23.7872	23.3532	23.8069	23.7985	23.789	23.5326	0.271851	0.153316	0.240923	0.191469	19.0118	10.6571	16.8166	13.3303
740	CELF2	16672497	12768782	12795141	13721703	13432449	11446676	11584466	11180383	11830649	11783087	14486761	16529139	15977626	9244359	15075860	24517464	26049372	23463650	22168254	23965166	0	14104232	23.991	23.6061	23.6091	23.71	23.6792	23.4484	23.4657	23.4145	23.496	23.4902	23.7882	23.9785	23.9295	23.1401	23.8457	24.5473	24.6347	24.4839	24.402	24.5144	23.7263	23.4633	23.7657	24.5185	0.101123	0.147394	0.501418	0.359765	7.01791	10.2433	35.8321	25.3298
741	CENPB						187290		42265.6				312206				597822	559767	594800	1.0914e+06	1.33701e+06	12	577284						17.5149		15.3672				18.2521				19.1894	19.0945	19.182	20.0577	20.3506		16.8085	18.2521	19.6734
742	CENPF	1.89459e+06	806946	811866	3181701	4.16034e+06	2.60345e+06	1.31157e+06	3.03355e+06	3.26205e+06	4.49672e+06	975025	5033846	2.33655e+06	825277	472269	2.31253e+06	2826522	3.87623e+06	1.6541e+06	1.88308e+06	0	2.32454e+06	20.8535	19.6221	19.6309	21.6014	21.9883	21.312	20.3229	21.5326	21.6373	22.1004	19.8951	22.2632	21.1559	19.6545	18.8492	21.141	21.4306	21.8862	20.6576	20.8447	21.05	21.4881	20.8791	21.2595	1.12536	0.939746	1.35336	0.490816	91.5212	72.6993	118.781	35.0293
743	CENPH	837997	798984	950822	662252	1.36117e+06	276377			630897		340454	1.36482e+06	235023	1039009	258112	2.78732e+06	1.71286e+06	2.42973e+06	1.59735e+06	2371501	3	950822	19.6766	19.6078	19.8588	19.337	20.3764	18.0763			19.267		18.3771	20.3803	17.8424	19.9868	17.9776	21.4104	20.708	21.2124	20.6072	21.1774	19.8148	18.7912	19.3045	21.0557	0.858798		1.55923	0.566256	65.2116		148.856	40.8112
744	CENPK	169233													190518							18	179875	17.3687													17.5396							17.3687		17.5396
745	CENPM																1.41375e+06	7296509	718226	2.08588e+06	9544075	15	2.08588e+06																20.4311	22.7988	19.4541	20.9922	23.1862				22.006
746	CENPS	306629			71842.6	313840		223188		194549	436109			414373		357517	566003	1.12762e+06	423879	1.99641e+06	1.22762e+06	7	414373	18.2261			16.1326	18.2597		17.7679		17.5698	18.7343			18.6606		18.4477	19.1105	20.1049	18.6933	20.929	20.2274	17.8161	18.1187	18.558	20.0269				1.26576				107.668
747	CENPV	3856586	3293335	8093211	7.06496e+06	6137323	3768172	2.58481e+06	2817583	2.58436e+06	2760278	3.41333e+06	7568159	2.67719e+06	1.96353e+06	2.26902e+06	2.37968e+06	5834815	3.1536e+06	6519734	2775072	0	3.22347e+06	21.8789	21.6511	22.9483	22.7522	22.5492	21.8454	21.3016	21.426	21.3014	21.3964	21.7027	22.8515	21.3523	20.905	21.1136	21.1823	22.4763	21.5886	22.6364	21.4041	22.4398	21.4691	21.7708	21.9786	0.570622	0.164671	0.782748	0.567925	41.151	11.4514	58.5049	40.941
748	CEP128											1.22925e+06					5442055			540332		17	1.22925e+06											20.2293					22.3757			19.0435				20.2293	21.5123
749	CEP131	2.53304e+06	2.37735e+06	2.67541e+06	2.26559e+06	2.39272e+06	2.96024e+06	916920	1.32156e+06	2.31748e+06	1.94144e+06		30820.7	19857.8	20089.3	60014.4	1234401	3.23162e+06	2819365	3.72577e+06	1.2966e+06	1	2.26559e+06	21.2724	21.1809	21.3513	21.1115	21.1902	21.4973	19.8064	20.3338	21.1441	20.8887		14.9116	14.2774	14.2941	15.873	20.2354	21.6238	21.4269	21.8291	20.3063	21.2237	20.8511	14.9968	21.2311	0.156233		2.49915	0.590034	10.8611		437.052	42.6694
750	CEP135																523590	197237				18	360413																18.9981	17.5896							18.4593
751	CEP170	279299	647525	846880	413742	1.47122e+06	769462	678560	258200	2.0522e+06		668831	1.36565e+06	760170		610705	1.80557e+06	1.6669e+06	1.67433e+06	1.57312e+06	2.54626e+06	2	808171	18.0914	19.3046	19.6918	18.6584	20.4886	19.5535	19.3721	17.9781	20.9687		19.3513	20.3812	19.536		19.2201	20.784	20.6687	20.6752	20.5852	21.2799	19.481	19.8417	19.6994	20.8216	0.662519			0.653061	48.4533			47.6877
752	CEP250	966365	333799	495330	524205	1.6432e+06	564512	210147	724344	1.69713e+06	877326	832654	1.11798e+06	420258	851154	466117	2.66142e+06	558340	1757975	97883.2	2.35772e+06	0	778499	19.8822	18.3486	18.918	18.9998	20.6481	19.1066	17.681	19.4663	20.6947	19.7428	19.6674	20.0925	18.6809	19.6991	18.8303	21.3438	19.0908	20.7455	16.5788	21.169	19.5962	19.6359	19.4925	20.5037	0.858779	1.09677	1.07779	1.80461	65.2098	88.4511	86.4507	194.448
753	CEP41	1.22415e+06	3.00184e+06	2.01852e+06	4.67874e+06	3991915	3.60119e+06	2.80921e+06	3.38277e+06	3.63862e+06	3.86375e+06	8667654	4019029	3.95089e+06	2.87411e+06	426640	1.44986e+06	2548894	1.22555e+06	2001609	1872724	0	2.93798e+06	20.2233	21.5174	20.9449	22.1577	21.9286	21.78	21.4217	21.6898	21.795	21.8816	23.0472	21.9384	21.9137	21.4547	18.7027	20.4675	21.2814	20.225	20.9327	20.8367	21.5083	21.722	21.9271	20.7953	0.465258	0.628076	1.3628	0.489932	33.1062	45.6815	120.032	34.9626
754	CEP44																1.0322e+06	1.72574e+06	248421	770147	630919	15	770147																19.9773	20.7188	17.9224	19.5548	19.2671				19.7496
755	CEP55	1.40387e+06				1.31745e+06	403948			747388	627999		619803				2.13837e+06	1551849	2120639	1.78655e+06	3136465	9	1.40387e+06	20.421				20.3293	18.6238			19.5115	19.2604		19.2415				21.0281	20.5656	21.0161	20.7687	21.5807	20.3759	19.1779	19.2415	21.0337				0.467218				33.2531
756	CEP76									2253964					646118	241989	947971	1.08313e+06	657239	348193	1376838	12	802605									21.104					19.3014	17.8846	19.8545	20.0468	19.3261	18.4095	20.3929		21.104	18.7604	19.7515
757	CEP85					947935	1.82406e+06	1.9151e+06		882870	1.04568e+06		277165	39.6427				792641	361723	831908	783507	9	831908					19.8544	20.7987	20.869		19.7518	19.996		18.0804	5.30898				19.5963	18.4645	19.6661	19.5796	19.8544	20.4343	17.0806	19.4013				0.55182				39.6918
758	CEP97	3.09947e+06	2805542	3.2131e+06	5224529	1.60452e+06	4499650	5055774	5373812	5003231	4601358	2.30435e+06		1981760	2387244	2304439	4.69487e+06	3152728	6.04652e+06	7.6429e+06	4.95925e+06	1	4499650	21.5636	21.4198	21.6155	22.3169	20.6137	22.1014	22.2695	22.3575	22.2544	22.1336	21.1359		20.9184	21.1869	21.136	22.1627	21.5882	22.5277	22.8657	22.2417	21.6049	22.2263	21.0979	22.3374	0.665177	0.506236		0.564548	48.669	36.198		40.6784
759	CEPT1	1.77541e+06	1366947	1305388	470523	1.76898e+06	3.02381e+06	2.41198e+06	2.45627e+06	2125144	2.50661e+06	2447349	3.60711e+06	3.27707e+06	2.41174e+06	1.78836e+06	2.77008e+06	1.64022e+06	1.89003e+06	1.88532e+06	1387668	0	2.00759e+06	20.7597	20.3825	20.316	18.8439	20.7545	21.5279	21.2018	21.228	21.0191	21.2573	21.2228	21.7824	21.644	21.2016	20.7702	21.4015	20.6455	20.85	20.8464	20.4042	20.3511	21.2562	21.3679	20.8687	0.977312	0.0952622	0.398035	0.23647	76.3107	6.61028	28.1231	16.5016
760	CERS2	2.20017e+06	2.5755e+06	3159765	751430	2.52277e+06	4.54042e+06	4679500	3.36322e+06	1.6548e+06	2876513	794312	895281	3.77637e+06	542280	372025	6.503e+06	8298769	7.38286e+06	4914093	7094719	0	3018139	21.0692	21.2964	21.5914	19.5193	21.2666	22.1144	22.1579	21.6814	20.6582	21.4559	19.5993	19.772	21.8486	19.0487	18.505	22.6327	22.9845	22.8157	22.2285	22.7583	21.0963	21.7068	20.2833	22.7053	0.977097	1.0038	1.79493	0.769601	76.2897	78.9135	192.396	57.3746
761	CERS6	791074			514896		567192	769186	809777	612296	537414	226740		102059		218069	5.218e+06	5.11356e+06	1.1314e+06	1059436	4.4178e+06	5	769186	19.5935			18.9739		19.1135	19.553	19.6272	19.2239	19.0357	17.7907		16.639		17.7344	22.3151	22.2859	20.1097	20.0149	22.0749	19.3167	19.3303	17.4759	21.692		0.742016		1.33404		55.0292		116.252
762	CETN2	5.3278e+06	5.30334e+06	3.68204e+06	2.09518e+06	5593370	3695450	3.18126e+06	95597.6	3870450	4194322	2.70374e+06	956742	1.41301e+06	2.49607e+06	4280869	5237088	6.09562e+06	3.48785e+06	2.86811e+06	4.33284e+06	0	3.68874e+06	22.3451	22.3385	21.8121	20.9986	22.4153	21.8173	21.6012	16.5447	21.8841	22	21.3665	19.8678	20.4303	21.2512	22.0295	22.3203	22.5393	21.7339	21.4517	22.0469	22.0692	21.5201	21.1765	22.0705	0.566126	2.32448	1.03814	0.40752	40.8011	352.277	82.3613	28.8201
763	CETN3			512121		308427		200046	581564	285662		480530	575761	280966			1.29397e+06	1.24159e+06	1.38514e+06	1.77066e+06	1108943	7	575761			18.9661		18.2346		17.61	19.1496	18.124		18.8743	19.1351	18.1			20.3034	20.2438	20.4016	20.7559	20.0808	18.6462	18.4405	18.7659	20.3752				0.810549				60.9224
764	CFAP20	1481102	1.33389e+06	903542	1.24939e+06	1.18652e+06	1.36672e+06	1.68326e+06	1.67844e+06	1.39331e+06	1.36193e+06	889928	1.14393e+06	934169	913695	925088	10495736	9925336	9381201	10715299	9903206	0	1.36432e+06	20.4982	20.3472	19.7852	20.2528	20.1783	20.3823	20.6828	20.6787	20.4101	20.3772	19.7633	20.1256	19.8333	19.8014	19.8192	23.3233	23.2427	23.1613	23.3532	23.2395	20.2313	20.5134	19.8747	23.2656	0.239585	0.374863	1.53906	1.35137	16.7219	26.4283	145.625	118.518
765	CFAP36																147518	313656		83321.9		17	147518																17.1705	18.2588		16.3464					17.4696
766	CFDP1	8288420	6785351	12496088	10759499	11268535	8105282	6423869	5347873	6565161	8681339	8249626	9318389	9272955	6.29448e+06	6614814	10481493	9948010	12427657	9282564	10008081	0	8977147	22.9827	22.694	23.575	23.3591	23.4258	22.9504	22.615	22.3505	22.6464	23.0495	22.9759	23.1516	23.1446	22.5857	22.6573	23.3213	23.246	23.5671	23.1461	23.2547	23.2418	22.744	22.9225	23.3142	0.365797	0.285793	0.328793	0.160442	25.7681	20.0056	23.0894	11.1554
767	CFL1	552631900	508772670	459006140	504571260	526141820	437481630	488422980	379879070	463850200	456299230	714099460	759434000	516649100	461102900	615295040	443236700	414474460	602985800	599315900	374685060	0	496497120	29.0417	28.9224	28.7739	28.9105	28.9709	28.7046	28.8636	28.501	28.7891	28.7654	29.4115	29.5003	28.9446	28.7805	29.1967	28.7235	28.6267	29.1675	29.1587	28.4811	28.9266	28.7298	29.1921	28.8592	0.11205	0.334259	0.321127	0.310449	7.77843	23.4835	22.5374	21.7702
768	CGGBP1	10236828	6538210	10215158	8399594	10871686	8.08193e+06	8.05946e+06	6788282	7.39987e+06	19366470	9391445	11087060	6881455	8423896	9020543	12490225	8391150	11442295	10379384	12056202	0	9205994	23.2873	22.6405	23.2842	23.0019	23.3741	22.9463	22.9423	22.6946	22.8191	24.2071	23.1629	23.4024	22.7143	23.0061	23.1048	23.5743	23.0004	23.4479	23.3072	23.5233	23.1414	23.2447	23.0952	23.3847	0.291834	0.607543	0.337564	0.215286	20.4371	44.0496	23.7221	15.006
769	CGN	987504	337176	1.32715e+06	125302	1.30525e+06	549641	3.94955e+06	316324	1.44632e+06	1.67961e+06	775497	113180	813726	302224		9419689	754105	318515	12612421		2	794612	19.9134	18.3631	20.3399	16.9351	20.3159	19.0681	21.9133	18.271	20.464	20.6797	19.5648	16.7883	19.6342	18.2053		23.1672	19.5244	18.281	23.5883		19.6391	20.599	18.9349	22.4617	1.43187	1.3562			129.536	119.156
770	CHAC2								800034			1.08269e+06	1.7492e+06	1.25449e+06			1.8074e+06	3.09271e+06	2.5719e+06	2.59293e+06	2841405	11	1.8074e+06								19.6097			20.0462	20.7383	20.2587			20.7855	21.5604	21.2944	21.3062	21.4382		19.6097	20.3774	21.2996
771	CHAF1A	3136849	2.34268e+06	2.94118e+06	2700525	3.70484e+06	2703178	4.32334e+06	2739590	3.92679e+06	3.61738e+06	4.14357e+06	3.86403e+06	3.32639e+06	3.94565e+06	3.54334e+06	3.75213e+06	3.53695e+06	2.8134e+06	3.27562e+06	2.77569e+06	0	3.43167e+06	21.5809	21.1597	21.488	21.3648	21.821	21.3662	22.0437	21.3855	21.9049	21.7865	21.9824	21.8817	21.6655	21.9118	21.7567	21.8393	21.7541	21.4239	21.6433	21.4044	21.4997	21.7232	21.8441	21.6234	0.243461	0.261501	0.100094	0.14989	16.9963	18.2758	6.94635	10.4176
772	CHAF1B	1.45711e+06	2.74479e+06	2267758	2.01473e+06	2743350	2.81966e+06	2.34108e+06	7928766	1.95666e+06	1.00386e+06	2.64052e+06	3.61092e+06	2.85532e+06	1.70902e+06	2.22774e+06	4196222	3.43131e+06	4.78876e+06	3.72359e+06	4.22854e+06	0	2.74407e+06	20.4747	21.3883	21.1128	20.9422	21.3875	21.4271	21.1587	22.9187	20.9	19.9371	21.3324	21.7839	21.4452	20.7047	21.0872	22.0007	21.7103	22.1912	21.8283	22.0117	21.0986	21.6141	21.3149	21.9579	0.213868	1.0777	0.522354	0.416391	14.906	86.4404	37.4265	29.4736
773	CHAMP1	9828713	7011880	5622409	5375375	8781970	7061821	10479797	10736422	9615422	7946002	8814729	8968183	9526163	8.18645e+06	6.80787e+06	6804490	5527631	6.73616e+06	5.99839e+06	6.01041e+06	0	7.50391e+06	23.2286	22.7414	22.4228	22.3579	23.0661	22.7516	23.3211	23.356	23.1969	22.9218	23.0715	23.0964	23.1835	22.9648	22.6988	22.6981	22.3982	22.6835	22.5161	22.519	22.8042	23.1282	23.0123	22.5674	0.285986	0.179866	0.223824	0.159475	20.0194	12.516	15.6082	11.0878
774	CHCHD1	799817	581269	724012	783418	600863		464156			1.01716e+06	826340	997899			663634						10	753715	19.6093	19.1488	19.4657	19.5794	19.1967		18.8243			19.9561	19.6564	19.9285			19.34						19.4126	19.4984	19.6615
775	CHCHD2	9856202	12436389	23157364	8423371	25398084	9325499	16520047	13576573	10222884	12282642	10826290	19134516	10456225	7.05286e+06	6978772	19482382	19412366	20211112	25805760	17524448	0	13006481	23.2326	23.5681	24.465	23.006	24.5982	23.1527	23.9777	23.6946	23.2853	23.5501	23.368	24.1897	23.3179	22.7498	22.7345	24.2157	24.2105	24.2686	24.6212	24.0629	23.9184	23.5622	23.3765	24.2882	0.737178	0.275621	0.733597	0.264109	54.6213	19.2802	54.3201	18.4611
776	CHCHD3	19285064	16702131	21844530	19078844	24447700	21249720	21184898	18690442	21610428	21452584	14157301	12556779	11681732	11742031	10983252	30714128	24470580	34844932	43246624	28217620	0	21217309	24.201	23.9935	24.3808	24.1855	24.5432	24.3409	24.3365	24.1558	24.3652	24.3546	23.755	23.582	23.4778	23.4852	23.3888	24.8724	24.5445	25.0544	25.3661	24.7501	24.273	24.3127	23.5432	24.945	0.20842	0.259607	0.62492	0.4274	14.5223	18.1412	45.4297	30.2872
777	CHCHD6	679489	70593.8	1.41499e+06	929208	2.37096e+06	461159	711627	670508	1.72844e+06	870687		762043	1.61213e+06	921422	782860	617.659	238230	2.24812e+06		0.407327	2	772452	19.3741	16.1073	20.4324	19.8256	21.177	18.8149	19.4408	19.3549	20.721	19.7318		19.5395	20.6205	19.8135	19.5784	9.27067	17.862	21.1003		-1.29574	20.0599	19.761	19.9596	19.246	1.96893		4.76816		233.243		23548.1
778	CHD1	3.7752e+06	2.48757e+06	3.01652e+06	5.78384e+06	4559214	2.67144e+06	3.50722e+06	2.6084e+06	4.96965e+06	3019166	4.30946e+06	3.38134e+06	1.98355e+06	3.43747e+06	3.61939e+06	4.78096e+06	5921189	9947808	6159774	5613065	0	3.69729e+06	21.8481	21.2463	21.5245	22.4636	22.1204	21.3492	21.7419	21.3147	22.2447	21.5257	22.0391	21.6892	20.9197	21.7129	21.7873	22.1889	22.4975	23.2459	22.5544	22.4204	21.9041	21.678	21.6741	22.6286	0.527064	0.375976	0.460346	0.479035	37.7869	26.5095	32.7385	34.1408
779	CHD1L	1.95346e+06	1.91828e+06	1.31554e+06	3259419	3398012	4.44035e+06	2.82594e+06	2.03937e+06	2525368	1735145	2837242	3.14266e+06	1.26905e+06	5145592	2.44273e+06	4.75341e+06	5.28901e+06	7160475	5.77213e+06	4.85416e+06	0	2.98995e+06	20.8976	20.8714	20.3272	21.6362	21.6963	22.0822	21.4303	20.9597	21.2681	20.7266	21.4361	21.5836	20.2753	22.2949	21.2201	22.1805	22.3346	22.7716	22.4607	22.2108	21.1758	21.3716	21.5008	22.4082	0.708765	0.311769	0.818476	0.604454	52.2467	21.8649	61.6188	43.8053
780	CHD2	1.48098e+06	570060	1.41092e+06	610969	2366965	1.29743e+06	703391	1.26702e+06	3.25606e+06	1.3974e+06	1.98604e+06	2.30031e+06		2.01209e+06	2463956	8904310	7.96516e+06	8.14939e+06	8356401	7.13546e+06	1	2.01209e+06	20.4981	19.1208	20.4282	19.2207	21.1746	20.3072	19.424	20.273	21.6347	20.4143	20.9215	21.1334		20.9403	21.2325	23.0861	22.9253	22.9583	22.9945	22.7666	20.2967	20.5954	21.0629	22.9499	0.869643	0.817966		1.17245	66.1928	61.5739		96.73
781	CHD3	10204561	9530342	8390150	7.29436e+06	9656644	9891038	10377066	11726980	10998803	8.27888e+06	10220804	11371737	9220725	12258121	9624985	7619533	7.92722e+06	13699682	6.78851e+06	7335091	0	9.64081e+06	23.2827	23.1841	23.0003	22.7983	23.2031	23.2377	23.3069	23.4833	23.3908	22.981	23.285	23.4389	23.1364	23.5472	23.1984	22.8613	22.9184	23.7076	22.6947	22.8064	23.1039	23.2898	23.3293	23.0483	0.184681	0.189296	0.269167	0.399456	12.8537	13.1777	18.8208	28.2274
782	CHD4	24934218	24666572	13264100	21063030	13663262	11945288	11927473	12083592	11743956	12595391	12309863	15495540	14567395	12122835	13867358	42409716	17824430	27759540	53041252	32931194	0	1.42174e+07	24.5716	24.5561	23.661	24.3282	23.7038	23.5099	23.5078	23.5265	23.4854	23.5864	23.5533	23.8853	23.7962	23.5312	23.7252	25.3379	24.0874	24.7265	25.6606	24.973	24.2183	23.5236	23.7048	25.0523	0.460463	0.0393666	0.728812	0.632424	32.7472	2.72919	53.9185	46.029
783	CHD8	371430	2.00123e+06	923025	1.38696e+06	438737	1.09116e+06	1.03406e+06	886022	1.77477e+06	233155						3.25657e+06	4053037	6112845	4765746	3.77974e+06	5	1.38696e+06	18.5027	20.9325	19.816	20.4035	18.743	20.0574	19.9799	19.757	20.7592	17.8309						21.6349	21.9506	22.5434	22.1843	21.8499	19.9662	19.9371		22.067	0.813793			1.00465	61.207			78.9973
784	CHEK1	4422780	2.6494e+06	3.25976e+06	3.93577e+06	4.36791e+06	4.72431e+06	3.91882e+06	4.76063e+06	4.52576e+06	3862676	1.96974e+06	1.62816e+06	1.09213e+06	2477979	2.21555e+06	3.97811e+06	5.25878e+06	4339132	4912429	3.53314e+06	0	3.92729e+06	22.0765	21.3372	21.6363	21.9082	22.0585	22.1717	21.902	22.1827	22.1097	21.8812	20.9096	20.6348	20.0587	21.2407	21.0792	21.9237	22.3263	22.049	22.228	21.7525	21.8296	22.0554	20.8398	22.0705	0.337308	0.512887	0.695694	0.247108	23.7036	36.704	51.1658	17.2546
785	CHEK2	2.95064e+06	304614		130090	3.56245e+06	678465	2964854	2381446	2.58278e+06	2585041						5.30242e+06	2.72334e+06	4398528	4907109	5153994	6	2.83699e+06	21.4926	18.2166		16.9892	21.7644	19.3719	21.4995	21.1834	21.3005	21.3018						22.3382	21.3769	22.0686	22.2264	22.2973	20.7281	21.0941		22.1006				0.672836				49.2922
786	CHERP	13723749	12539571	16949402	17211426	11444374	9528719	11771501	11187645	10233818	11259274	10709662	22078582	8977380	12122139	12105641	18156658	14432675	18604036	20280450	14116283	0	12330855	23.7102	23.58	24.0147	24.0369	23.4481	23.1839	23.4888	23.4154	23.2868	23.4246	23.3524	24.3961	23.0979	23.5311	23.5292	24.114	23.7828	24.1491	24.2736	23.7509	23.7769	23.364	23.6539	24.029	0.369324	0.0768004	0.51735	0.245893	26.0248	5.32717	37.0443	17.1686
787	CHID1	877654		176547	228271	801811	608173	853282	1632030	1.10149e+06	1.18244e+06	857196	375375	215013	496795	409806	4764884	4.53914e+06	5116722	1.47024e+06	1.285e+06	1	857196	19.7433		17.4297	17.8004	19.6129	19.2141	19.7027	20.6382	20.071	20.1733	19.7093	18.518	17.7141	18.9223	18.6446	22.184	22.114	22.2868	20.4876	20.2933	18.9911	20.0366	18.8449	21.712		0.386659	1.72938	1.37454		27.2897	179.101	121.604
788	CHM																2.24453e+06		3625850		424017	17	2.24453e+06																21.098		21.7899		18.6938				21.0007
789	CHMP1A	8.09842e+06	8157554	7.39566e+06	3.84726e+06	8537928	6031746	9812093	7901681	10268046	7612719	3431750	1.94461e+06	436593	3.05802e+06	2.71653e+06	18149058	16621513	16603330	9508496	20092844	0	8.00005e+06	22.9492	22.9597	22.8182	21.8754	23.0255	22.5241	23.2261	22.9137	23.2917	22.86	21.7105	20.891	18.7359	21.5442	21.3733	24.1134	23.9865	23.985	23.1808	24.2602	22.781	22.9891	21.1441	23.949	0.4692	0.637736	1.91813	0.626977	33.4017	46.4544	220.393	45.5938
790	CHMP1B	2986382	2.54977e+06	4234321	131981	4920336	2.9567e+06	2.84721e+06	1.78262e+06	2.51177e+06	1.93341e+06	3.03266e+06	963894	1.73453e+06	1.65307e+06	1.28337e+06	3.76654e+06	3417129	3182357	3.62132e+06	4.72485e+06	0	2901958	21.51	21.2819	22.0137	17.01	22.2303	21.4956	21.4411	20.7656	21.2603	20.8827	21.5322	19.8785	20.7261	20.6567	20.2915	21.8448	21.7044	21.6017	21.7881	22.1718	21.4994	21.1984	20.7253	21.8355	2.15633	0.338637	0.733614	0.257995	288.74	23.7996	54.3215	18.0268
791	CHMP2A	2.06241e+06	2.89324e+06	1.3718e+06	1.30833e+06	5152309	4.19385e+06	9698576	4148855	2917886	8.01297e+06	3.37032e+06	4.41506e+06	2.4829e+06	3.35053e+06	3753461	24185276	21089222	21186050	25648964	24445612	0	4.17135e+06	20.9759	21.4643	20.3876	20.3193	22.2968	21.9998	23.2093	21.9843	21.4765	22.9339	21.6845	22.074	21.2436	21.676	21.8398	24.5276	24.33	24.3366	24.6124	24.5431	21.2864	22.4662	21.7284	24.4745	0.908891	0.7708	1.2968	1.42276	69.7996	57.4773	111.506	128.246
792	CHMP2B	329363		801202	349295	2.66172e+06		244291		602804	1.83287e+06					56869.9	748115	1.80769e+06	2.00212e+06	2116994	1.59708e+06	7	801202	18.3293		19.6118	18.4141	21.3439		17.8982		19.2013	20.8057					15.7954	19.5129	20.7857	20.9331	21.0136	20.607	19.9817	19.7688	15.7954	20.6579				0.411751				29.1316
793	CHMP3	396928	314575	462058			573872	1399574									2.14224e+06	3.04738e+06	3.97026e+06	2.86774e+06	3.11545e+06	10	1.77091e+06	18.5985	18.263	18.8177			19.1304	20.4166									21.0307	21.5391	21.9208	21.4515	21.571	18.5775	19.9123		21.5302				1.37261				121.344
794	CHMP4A	6.70462e+06	6914649	6.15489e+06	4.79941e+06	5800969	5151348	7202361	6.09464e+06	6087153	6092829	6.38566e+06	6062945	3585063	3.03663e+06	3.06501e+06	14467196	11301041	16122090	11479273	14780933	0	6124764	22.6767	22.7212	22.5533	22.1944	22.4679	22.2965	22.78	22.5391	22.5373	22.5387	22.6064	22.5316	21.7736	21.534	21.5475	23.7863	23.43	23.9425	23.4525	23.8172	22.5344	22.5464	22.0779	23.7003	0.20819	0.104701	0.958047	0.551147	14.5061	7.26686	74.4472	39.6398
795	CHMP4B	16288804	14275167	15066517	10464321	14205886	14607614	15249913	14066640	15158673	15163445	8.36133e+06	7.26369e+06	6.90238e+06	7084801	8.04867e+06	16431953	18748824	19938118	18276078	16045313	0	1.48371e+07	23.9574	23.767	23.8448	23.319	23.76	23.8002	23.8623	23.7458	23.8536	23.8541	22.9953	22.7923	22.7187	22.7563	22.9403	23.97	24.1603	24.249	24.1235	23.9356	23.7451	23.8239	22.8446	24.0925	0.214636	0.375915	0.529115	0.20183	14.9601	26.5051	37.9441	14.0585
796	CHMP5	8433496	9007511	12700693	2872216	9214688	13889539	9499859	6612006	13984490	12650787	14043246	9639413	3388024	12323334	12544533	11661062	10945214	5.54949e+06	8715843	11627956	0	1.02923e+07	23.0077	23.1027	23.5984	21.4537	23.1355	23.7275	23.1795	22.6567	23.7373	23.5927	23.7434	23.2005	21.692	23.5549	23.5806	23.4752	23.3838	22.4039	23.0552	23.4711	23.0098	23.4333	23.3084	23.2095	0.909275	0.465937	0.801742	0.42033	69.8353	33.1571	60.1524	29.7644
797	CHMP6	1.67655e+06	709789		2.59152e+06	6389287	2.59053e+06	2.33213e+06	3.24421e+06	2.70808e+06	2272971	2.22216e+06	1.9285e+06	1.88868e+06	953869	1.24591e+06	2350503	2.78809e+06	11044536	3942873	3.07994e+06	1	2350503	20.6771	19.437		21.3054	22.6072	21.3048	21.1532	21.6294	21.3688	21.1161	21.0835	20.879	20.8489	19.8634	20.2488	21.1645	21.4108	23.3968	21.9108	21.5545	21.4384	21.3264	20.6521	22.1461		0.229697	0.530197	0.837175		16.0228	38.027	63.2742
798	CHMP7	5.07e+06	5510231	3.57286e+06	1.82968e+06	4947582	3.723e+06	4941443	3790325	4.74221e+06	4.26023e+06	3880262	12838970	5.11837e+06	3.59681e+06	3493606	5638137	5.89232e+06	2518668	4.77861e+06	4.419e+06	0	4.58061e+06	22.2736	22.3937	21.7686	20.8032	22.2383	21.828	22.2365	21.8539	22.1771	22.0225	21.8877	23.614	22.2873	21.7783	21.7363	22.4268	22.4904	21.2642	22.1882	22.0753	21.9972	22.033	22.464	22.1486	0.620446	0.169889	0.759832	0.453566	45.0734	11.8168	56.54	32.2319
799	CHN1					33127.6											150527				180372	17	150527					15.0157											17.1997				17.4606	15.0157			17.336
800	CHORDC1	13853724	12790214	12182647	15639048	11734365	14828768	11748290	11393168	18670084	13612126	12509982	11936370	10875010	11519758	11456042	26264466	21065408	21666794	28282936	25619612	0	13201170	23.7238	23.6085	23.5383	23.8986	23.4842	23.8219	23.4859	23.4417	24.1542	23.6984	23.5766	23.5089	23.3745	23.4576	23.4496	24.6466	24.3284	24.369	24.7534	24.6107	23.6584	23.7441	23.475	24.551	0.180953	0.287233	0.538332	0.421219	12.5922	20.1084	38.6517	29.8301
801	CHP1	538249	1.17782e+06		1.82727e+06	571745	1.56554e+06	1.60157e+06	2.04012e+06		1.10726e+06		982852		1.3607e+06		3.03132e+06	3120213	2.32134e+06	3246441	2940433	5	1.60157e+06	19.0379	20.1677		20.8013	19.125	20.5782	20.6111	20.9602		20.0786		19.9066		20.3759		21.5315	21.5732	21.1465	21.6304	21.4876	19.9725	20.5902	20.1603	21.4834				0.69096				50.7761
802	CHRAC1	7.47064e+06	6.49426e+06	7808311	1.60247e+06	8.34309e+06	6667738	4675114	4583507	6637062	5686739	6.24886e+06	6.5135e+06	177828	5577346	5.99248e+06	7944914	7.80279e+06	6.57405e+06	7905626	7595377	0	6543776	22.8328	22.6307	22.8966	20.6119	22.9922	22.6688	22.1566	22.128	22.6621	22.4392	22.5752	22.635	17.4401	22.4111	22.5147	22.9216	22.8956	22.6484	22.9144	22.8567	22.5969	22.4298	22.2249	22.8508	0.988954	0.241789	2.32465	0.14844	77.4487	16.8779	352.347	10.3164
803	CHTF18	2854372	2.69908e+06	2099723	151950	2.32605e+06	3489283	2.65334e+06	497295	132479	2.54598e+06	11339.9	596775	73836.6	614097		2.03635e+06	6.35058e+06	2.97284e+06	1.66349e+06	3215842	1	2099723	21.4447	21.364	21.0018	17.2132	21.1495	21.7345	21.3394	18.9237	17.0154	21.2798	13.4691	19.1868	16.172	19.2281		20.9576	22.5985	21.5034	20.6658	21.6168	20.9504	20.8297	18.3057	21.631	1.85382	3.29537		0.743776	205.256	1354.5		55.1777
804	CHTF8	8372311	8.14935e+06	9192129	7314946	11400597	8928812	31430478	33106952	30816244	36005444	6355687	11950450	27980918	6820971	18576702	7.52e+06	10479091	6.81525e+06	6833553	7.28127e+06	0	9.06047e+06	22.9972	22.9583	23.132	22.8024	23.4426	23.09	24.9057	24.9806	24.8772	25.1017	22.5996	23.5106	24.7379	22.7015	24.147	22.8423	23.321	22.7003	22.7042	22.7958	23.0831	24.7419	23.7732	22.8924	0.237714	1.06197	0.863524	0.27279	16.5895	84.8041	65.6384	19.0786
805	CHTOP	11529836	15033209	10456472	5.36584e+06	6588412	5387719	5519496	3.69103e+06	4.28151e+06	5291832	3.21974e+06	3.50658e+06	3.71836e+06	3.29213e+06	3.00286e+06	12366129	8103119	6.61139e+06	10692800	12328617	0	5.45361e+06	23.4589	23.8416	23.3179	22.3554	22.6515	22.3612	22.3961	21.8156	22.0297	22.3353	21.6185	21.7416	21.8262	21.6506	21.5179	23.5599	22.95	22.6565	23.3501	23.5555	23.2236	22.2049	21.6748	23.2564	0.6538	0.33247	0.846634	0.3512	47.7474	23.3545	64.1186	24.7085
806	CHUK							268360	352976							111051	3.27136e+06	3761224	3.9135e+06	4506976	4.02654e+06	12	3.51629e+06							18.0338	18.4292							16.7609	21.6415	21.8428	21.9	22.1037	21.9411		18.245	16.7609	21.8935
807	CHURC1	520257		605112		529865	507285	996973							1.53327e+06		2.63445e+06	122623	2.12971e+06	575444		10	590278	18.9889		19.2068		19.0153	18.9524	19.9272							20.5482		21.3291	16.9039	21.0222	19.1343		19.0736	19.5206	20.5482	20.3811
808	CIAO1	1.46442e+06	2.60663e+06	1.10782e+06		899865	52392.7	1.52881e+06	1422082	1.14856e+06	1.72261e+06	589049	943538	353448	1.41507e+06	930353	5476400	6263195	5.83274e+06	4.50548e+06	5.17482e+06	1	1422082	20.4819	21.3138	20.0793		19.7793	15.6771	20.544	20.4396	20.1314	20.7162	19.168	19.8477	18.4311	20.4324	19.8274	22.3848	22.5785	22.4757	22.1033	22.3031	20.5353	20.1641	19.6908	22.378		0.614779	1.43335	0.837958		44.623	129.746	63.3439
809	CIAPIN1	16752133	15790590	18730594	17903556	19857730	17614996	16596067	15740798	17650132	17612720	10981543	18157830	17285980	14780622	10991705	17165610	19059418	18845974	18727900	15942524	0	17449350	23.9978	23.9126	24.1589	24.0937	24.2432	24.0703	23.9843	23.908	24.0732	24.0701	23.3886	24.1141	24.0431	23.8172	23.3899	24.033	24.184	24.1678	24.1587	23.9264	24.0859	24.0227	23.7835	24.0973	0.122411	0.285705	0.295356	0.106454	8.50015	19.9993	20.6889	7.3889
810	CIC		33578.2		49822.6	122344	60195.1			114331	51820.6						51498.5	79514.8				12	56007.9		15.0352		15.6045	16.9006	15.8774			16.8029	15.6612						15.6522	16.2789				16.0655	16.2032		15.9994
811	CINP															60173.2	473241	925279			569936	16	521588															15.8768	18.8522	19.8195			19.1204			15.8768	19.3237
812	CIP2A;KIAA1524	2.89566e+06	4.06995e+06	2382771	4853184	363430	5801454	5169574	4.94101e+06	5.08578e+06	4971483	3.54327e+06	637354	2909733	1.23461e+06	1209406	6670259	8886469	3.67015e+06	7666986	8843708	0	4.46157e+06	21.4655	21.9566	21.1842	22.2105	18.4713	22.468	22.3016	22.2364	22.278	22.2452	21.7567	19.2817	21.4725	20.2356	20.2059	22.6693	23.0832	21.8074	22.8702	23.0762	21.4741	22.3084	20.8628	22.769	1.63021	0.228972	1.31525	0.763916	160.789	15.9716	113.838	56.8883
813	CIR1	49904.7			88794.6												76694.2	124550	139624	56278.2		14	82744.4	15.6069			16.4382												16.2268	16.9264	17.0912	15.7803		16.0816			16.5993
814	CIRBP	15440917	14791930	18633706	6463652	17296858	13786599	13678870	14532261	16196803	15462371	14029816	15419586	13681064	13136337	11283743	22290626	14766086	12148046	13216132	13148320	0	1.4281e+07	23.8803	23.8183	24.1514	22.6239	24.044	23.7168	23.7054	23.7928	23.9492	23.8823	23.742	23.8783	23.7057	23.6471	23.4277	24.4099	23.8158	23.5342	23.6558	23.6484	23.7921	23.8124	23.6875	23.8494	0.610349	0.100449	0.370157	0.115551	44.2717	6.97101	26.0854	8.02223
815	CISD1	4448554	6187914	3.98375e+06	3.9105e+06	5063255	3.13295e+06	1.49156e+06	4.4387e+06	3.79064e+06	1.02558e+06	5.99684e+06	6.59742e+06	4.58015e+06	2.91315e+06	4987177	6668141	8145841	10664074	6944495	10287694	0	4.78366e+06	22.0849	22.561	21.9257	21.8989	22.2716	21.5791	20.5084	22.0817	21.854	19.968	22.5158	22.6535	22.127	21.4741	22.2498	22.6689	22.9576	23.3463	22.7274	23.2944	22.17	21.4045	22.2578	23.0262	0.377577	1.09091	0.488399	0.479772	26.6263	87.8301	34.8467	34.1962
816	CISD2	22715712	14284038	9891229	1788169	11371164	15977513	22969388	20796938	11787575	15968933	14017073	17396956	12748521	13785389	14954778	10916903	26893834	11244416	21947868	21206710	0	14619408	24.4372	23.7679	23.2377	20.7701	23.4389	23.9295	24.4532	24.3099	23.4908	23.9288	23.7407	24.0523	23.6038	23.7166	23.8341	23.3801	24.6808	23.4227	24.3876	24.338	23.5177	24.0609	23.7975	24.1365	1.29145	0.397455	0.251245	0.563407	110.837	28.0806	17.5479	40.5898
817	CISD3	531362		1.44419e+06	426712	1.5934e+06	1.10415e+06	1.22814e+06	324074	152525	1.23092e+06	813033	632708			21841.4	1.52065e+06	1.46244e+06	697235	561934	1.73596e+06	3	813033	19.0193		20.4618	18.7029	20.6037	20.0745	20.228	18.306	17.2187	20.2313	19.633	19.2712			14.4148	20.5363	20.4799	19.4113	19.1	20.7273	19.93	19.6239	18.9	20.1894		1.32321		0.688482		114.855		50.5724
818	CIT	937683	1.36475e+06	1.87547e+06	2.30578e+06	1.44262e+06	1.83568e+06	1.92718e+06	1.48758e+06	5.15259e+06	2446596	2.66248e+06	1.98267e+06	1.90017e+06	585155	371597	1.29099e+06	2562293	2167761	2.7112e+06	2615342	0	1.91367e+06	19.8387	20.3802	20.8388	21.1368	20.4603	20.8079	20.8781	20.5045	22.2969	21.2223	21.3443	20.919	20.8577	19.1585	18.5034	20.3	21.289	21.0478	21.3705	21.3186	20.5963	21.2933	20.5169	21.114	0.307568	0.670754	1.07292	0.320208	21.5635	49.1225	85.9419	22.4713
819	CIZ1		397314	539768		330668	366168	428928	160542	558284	482837	678750	327808				756958	978098		479216	423003	6	454072		18.5999	19.042		18.335	18.4821	18.7104	17.2926	19.0906	18.8812	19.3725	18.3225				19.5299	19.8996		18.8703	18.6903	18.6889	18.6073	18.941	19.3306		0.808384				60.7328
820	CKAP2	279852	316342	306885	185823	363979	280476	295716	332870	297454	229556						71833.6	207371	291894	488014	414602	5	295716	18.0943	18.2711	18.2273	17.5036	18.4735	18.0975	18.1739	18.3446	18.1823	17.8085						16.1324	17.6619	18.1551	18.8966	18.6614	18.1486	18.1318		18.1691	0.36731			0.484131	25.8782			34.5247
821	CKAP4						331869												229100			18	280485						18.3403												17.8056				18.3403		17.8056
822	CKAP5	11369961	11884052	6.88294e+06	11281236	8813025	7.14438e+06	9163740	9374153	8820078	8.22239e+06	10847191	12920728	10469577	11341676	11074470	12325595	11414035	15124516	13510356	13272299	0	11177853	23.4387	23.5025	22.7146	23.4274	23.0712	22.7684	23.1275	23.1603	23.0724	22.9711	23.3708	23.6232	23.3197	23.4351	23.4007	23.5552	23.4443	23.8504	23.6876	23.6619	23.2602	23.0266	23.4337	23.6463	0.363497	0.147425	0.121726	0.230271	25.6009	10.2454	8.45241	16.0634
823	CKS1B	1.3661e+06	1.56513e+06	1.21446e+06	886403	1.23615e+06	1.59059e+06	1.44589e+06		519158	645701	973044	1934478	924584	1.40493e+06	1.25782e+06	1.43346e+06	2.06244e+06	2213958	11659666	2.44359e+06	1	1.40493e+06	20.3816	20.5779	20.2119	19.7576	20.2374	20.6011	20.4635		18.9858	19.3005	19.8921	20.8835	19.8184	20.4221	20.2625	20.4511	20.9759	21.0782	23.475	21.2206	20.2577	20.0024	20.3089	21.918	0.343204		0.38364	1.21718	24.1297		27.069	101.866
824	CKS2	1.49352e+06	946885	1.34416e+06	833593	2.22878e+06		802386	725333	876546	516996	393263	4397991		68856.2	743854		972533	1.73673e+06	850540	866886	3	866886	20.5103	19.8528	20.3583	19.669	21.0878		19.6139	19.4683	19.7415	18.9798	18.5851	22.0684		16.0713	19.5047		19.8914	20.7279	19.698	19.7255	20.3851	19.4782	20.418	20.0778		0.482922		0.452748		34.4335		32.1709
825	CLASP1	1.25755e+06	1.62221e+06	1.15142e+06	2150074	1268693	5.96408e+06	1.2737e+06	386092	860055	1.19321e+06	740746			595036	697073	22294686	25072814	24572624	1.84632e+06	1460437	2	1.2712e+06	20.2622	20.6295	20.135	21.036	20.2749	22.5079	20.2806	18.5586	19.7141	20.1864	19.4986			19.1826	19.411	24.4102	24.5796	24.5505	20.8162	20.478	20.5069	20.8842	19.3701	23.8432	0.955441	0.689851		2.17564	74.197	50.6849		295.296
826	CLASP2	5.73017e+06	7.82319e+06	5246144	3.22832e+06	7176382	4.60468e+06	6.18623e+06	4.39249e+06	5054961	6102232	9479129	6308646	8008048	6.25287e+06	7799984	4.80901e+06	6.97756e+06	5.73594e+06	5.86818e+06	6.56875e+06	0	6.14423e+06	22.4501	22.8993	22.3228	21.6224	22.7748	22.1347	22.5606	22.0666	22.2693	22.5409	23.1763	22.5889	22.933	22.5761	22.895	22.1973	22.7343	22.4516	22.4845	22.6472	22.4777	22.3289	22.8518	22.5146	0.514492	0.418701	0.297305	0.124694	36.8264	29.6441	20.8283	8.65931
827	CLASRP	778466	1.64749e+06	1.4189e+06	194263	1599602	2.21077e+06	1.41381e+06	1176751	1.75241e+06	2.09535e+06	1.01141e+06	1.04126e+06	140278	1.36829e+06	1.09457e+06	660598	572122	1.34132e+06	665410	1.5921e+06	0	1.25903e+06	19.5703	20.6518	20.4363	17.5677	20.6093	21.0761	20.4312	20.1664	20.7409	20.9988	19.9479	19.9899	17.0979	20.3839	20.0619	19.3334	19.126	20.3552	19.3439	20.6025	20.105	20.7222	19.8287	19.8821	1.41753	0.423789	1.32804	0.642445	127.51	30.02	115.477	46.8325
828	CLCC1																54773.8	150057			230639	17	150057																15.7412	17.1952			17.8153				17.1473
829	CLCN3																282696	1.36089e+06	1.10708e+06		265735	16	694887																18.1089	20.3761	20.0783		18.0196				19.5244
830	CLCN7		671290		589702												1.236e+06	1.49446e+06	894537	712571	692690	13	712571		19.3566		19.1696												20.2372	20.5112	19.7708	19.4427	19.4018	19.2661			19.9403				0.501022				35.8021
831	CLEC11A	94396.5			355179	128533		298340	714727		525079								361351		169373	12	326760	16.5264			18.4382	16.9718		18.1866	19.447		19.0022								18.463		17.3698	17.556	18.9678		18.0176
832	CLIC1	85533520	74111340	49341670	80868584	58553256	62360996	72395760	71799230	57800824	59573212	65001348	77117864	73514230	72155530	68208980	80558030	100294930	106013736	96983600	90273850	0	72954995	26.35	26.1432	25.5563	26.2691	25.8032	25.8941	26.1094	26.0975	25.7846	25.8282	25.954	26.2006	26.1315	26.1046	26.0235	26.2635	26.5797	26.6597	26.5312	26.4278	26.0543	25.9492	26.0854	26.4988	0.28168	0.149387	0.0918159	0.23689	19.7121	10.3825	6.37064	16.5313
833	CLIC4	8484690	6.56675e+06	6909278	5132830	6.67607e+06	3139731	8176406	8.25986e+06	4.35969e+06	5229542	5.92089e+06	5.71912e+06	3.76378e+06	6.07911e+06	3953687	17611822	9530295	8857677	6.56442e+06	6612766	0	6565585	23.0164	22.6467	22.7201	22.2913	22.6706	21.5822	22.963	22.9777	22.0558	22.3183	22.4974	22.4474	21.8437	22.5354	21.9148	24.07	23.1841	23.0785	22.6462	22.6568	22.6873	22.4758	22.2785	23.2296	0.478426	0.404183	0.897612	0.259391	34.0949	28.5747	68.7539	18.1259
834	CLINT1	8745610	10177197	11958465	8942537	10629703	9845242	8447222	7050322	15207387	8943113	24528220	12429132	13143823	10631569	11232642	19688828	31273824	15247258	35622890	30546248	0	1.15956e+07	23.0601	23.2788	23.5115	23.0923	23.3416	23.231	23.01	22.7493	23.8583	23.0923	24.5479	23.5672	23.6479	23.3419	23.4212	24.2309	24.8985	23.862	25.0863	24.8645	23.2665	23.2388	23.7789	24.6582	0.153657	0.739029	0.350444	0.792036	10.681	54.7773	24.6537	59.3083
835	CLIP1	1.80691e+06	270603	402577	2.54409e+06	2.04328e+06	2926762	2.12593e+06	1.85442e+06	1.12009e+06	2.96371e+06	1.64182e+06	1798843	881115	833505	1.07758e+06	18486864	50997076	17865256	2790544	16252736	0	1.94885e+06	20.7851	18.0458	18.6189	21.2787	20.9625	21.4809	21.0197	20.8225	20.0952	21.499	20.6469	20.7786	19.749	19.6688	20.0394	24.14	25.6039	24.0907	21.4121	23.9542	20.4308	21.0679	20.2495	24.3429	1.61638	0.513845	1.87687	2.11861	158.392	36.777	210.543	276.422
836	CLK3	492161																446006	418338	3.60908e+06	357980	15	446006	18.9088																18.7667	18.6743	21.7832	18.4495	18.9088			20.204				1.38899				123.562
837	CLN6	204497			175398												58144.9	182064	1.73886e+06	39025.9	497373	13	182064	17.6417			17.4203												15.8274	17.4741	20.7297	15.2521	18.924	17.5352			18.9405				2.02156				247.468
838	CLNS1A	16414609	19164922	16882796	22670312	14366659	13331682	13073193	13702278	12958848	11071172	20042382	17978058	16701194	16860164	17909098	10705770	16852974	18048488	18764030	13142942	0	16777084	23.9685	24.192	24.0091	24.4343	23.7762	23.6684	23.6401	23.7079	23.6274	23.4003	24.2566	24.0997	23.9934	24.0071	24.0942	23.3519	24.0065	24.1054	24.1615	23.6478	24.0934	23.6127	24.0933	23.886	0.309975	0.31819	0.315361	0.206132	21.7362	22.3262	22.1229	14.3612
839	CLP1	982119	312816	179957		371153	610740	761817	614567	510317	18448098	200410	32915848	14723460	31064460	228849	1.82073e+06	32776796	867521	40166012	36151956	1	867521	19.9055	18.255	17.4573		18.5017	19.2202	19.5391	19.2292	18.961	24.137	17.6126	24.9723	23.8116	24.8888	17.804	20.7961	24.9662	19.7265	25.2595	25.1076	18.816	21.9982	23.9158	24.4142		2.48223	3.10176	3.21642		427.829	1003.69	1196.22
840	CLPB	6321762	4.75736e+06	4.95691e+06	7.07556e+06	5062293	4.42708e+06	6.13817e+06	5.84697e+06	4892913	3.8205e+06	7139049	9157712	8.13385e+06	6.43709e+06	7359131	10519144	9339260	27657152	11031573	9279140	0	6.75632e+06	22.5919	22.1817	22.241	22.7544	22.2714	22.0779	22.5494	22.4793	22.2223	21.8653	22.7673	23.1266	22.9555	22.618	22.8111	23.3265	23.1549	24.7211	23.3951	23.1456	22.4259	22.2607	22.8662	23.6934	0.261705	0.34578	0.274299	0.838771	18.2902	24.316	19.1861	63.4164
841	CLPP	9668902	8178317	11110687	6.88466e+06	10465979	8987820	9796740	9203607	7.58413e+06	8448569	10950231	14209750	11794966	11214922	9213670	24372394	17911708	15050294	49811964	22493596	0	10708105	23.2049	22.9634	23.4054	22.715	23.3192	23.0995	23.2239	23.1338	22.8546	23.0103	23.3845	23.7604	23.4917	23.4189	23.1353	24.5387	24.0944	23.8433	25.57	24.423	23.1428	23.0698	23.4522	24.628	0.277612	0.202119	0.534692	0.891836	19.4221	14.0789	38.3719	68.2214
842	CLPTM1	643634	2.27078e+06	943408		1.33907e+06	1.44902e+06	1185260	1.50064e+06	960760	967246	927326	1.19443e+06	51865.3	3.33874e+06	717309	2.06445e+06	2.91317e+06	1337388	4228742	6176162	1	1337388	19.2959	21.1148	19.8475		20.3528	20.4666	20.1768	20.5171	19.8738	19.8835	19.8227	20.1879	15.6625	21.6709	19.4522	20.9773	21.4742	20.351	22.0118	22.5583	20.3092	20.2097	20.2488	21.6731		0.293511	2.34822	0.999271		20.557	362.545	78.465
843	CLPTM1L	654686	280864	428267	449209	385554		1.04091e+06	859784	600973	1.05447e+06	303233	447308	330371	536071		3.81882e+06	3.73376e+06	4.97081e+06	1.25331e+06	4124100	2	627829	19.3204	18.0995	18.7082	18.777	18.5566		19.9894	19.7136	19.1969	20.0081	18.2101	18.7709	18.3337	19.0321		21.8647	21.8322	22.245	20.2573	21.9756	18.7462	19.7619	18.6249	21.7716		0.753311		1.48535		55.9853		137.346
844	CLPX	10959073	13346567	7.46733e+06	10520995	4160155	8255757	8628169	9156455	9395691	10443293	6389774	8447848	6.81514e+06	4916709	5.30918e+06	8064009	12689520	15555085	10214536	12880395	0	8892312	23.3856	23.67	22.8322	23.3268	21.9882	22.977	23.0406	23.1264	23.1636	23.3161	22.6073	23.0102	22.7003	22.2293	22.3401	22.9431	23.5971	23.8909	23.2841	23.6187	23.1474	23.1294	22.6042	23.5021	0.632372	0.26719	0.350381	0.294518	46.0248	18.6801	24.6491	20.629
845	CLSPN	489452	729994	94608.1	95099.4	473628		837761	347566	7523.28	604001		267885		148040		200939			713514	394220	6	370893	18.9008	19.4775	16.5297	16.5371	18.8534		19.6762	18.4069	12.8771	19.2042		18.0313		17.1756		17.6164			19.4446	18.5886	18.5225	18.777	17.666	18.7347
846	CLTA	19188564	17522744	21698500	13732851	27499368	22416976	22522584	21134186	19716472	23417326	12695026	12055082	13986002	10944140	10272819	9693456	10584311	9678320	3.21073e+06	7.31325e+06	0	1.38594e+07	24.1937	24.0627	24.3711	23.7111	24.7129	24.4181	24.4249	24.3331	24.2329	24.4811	23.5978	23.5231	23.7375	23.3837	23.2923	23.2086	23.3354	23.2063	21.6145	22.8021	24.2483	24.3806	23.5154	22.9488	0.381612	0.3571	0.208172	0.957043	26.9208	25.1363	14.5048	74.3507
847	CLTB	18120346	18664970	22565694	19673132	20785488	17354706	16665273	13617076	17813968	18940252	14908755	13779123	16435816	15235032	12960126	5738744	7886473	12370116	10847732	9499044	0	15835424	24.1111	24.1538	24.4276	24.2297	24.3091	24.0488	23.9903	23.6989	24.0865	24.175	23.8297	23.716	23.9703	23.8609	23.6276	22.4523	22.9109	23.5604	23.3709	23.1794	24.2507	24.0087	23.8058	23.1439	0.144796	0.192488	0.61417	0.505807	10.0618	13.4019	44.5747	36.1653
848	CLTC	65989080	60316810	50639828	73601360	46580068	62569676	71014290	81993290	51178090	49687780	64147772	72367060	65780584	67627030	65332356	59639452	57018230	66683350	64699744	63805920	0	64423758	25.9757	25.8461	25.5938	26.1332	25.4732	25.899	26.0816	26.289	25.609	25.5664	25.9349	26.1088	25.9712	26.0111	25.9613	25.8298	25.7649	25.9908	25.9473	25.9272	25.8246	25.9154	25.9988	25.8943	0.260614	0.308793	0.100622	0.093203	18.2128	21.6514	6.9831	6.46708
849	CLUH	4.75539e+06	4.38756e+06	3.22404e+06	4462239	1732632	4.71023e+06	4410337	6632704	4.81297e+06	5.04155e+06	3.04752e+06	4178966	2.42461e+06	6.90505e+06	4547065	5692099	7.12419e+06	5.0643e+06	4.83964e+06	4930544	0	4732812	22.1811	22.065	21.6204	22.0893	20.7245	22.1674	22.0725	22.6612	22.1985	22.2654	21.5392	21.9947	21.2093	22.7192	22.1165	22.4405	22.7643	22.2719	22.2065	22.2333	21.8239	22.2882	22.009	22.3989	0.603229	0.404973	0.570962	0.334741	43.7085	28.6328	41.1775	23.5183
850	CMAS	10444144	3275103	11582011	3195118	8945407	21742496	11543581	11487121	9490315	13982622	11691198	21657578	14341397	7899560	10765813	6.54602e+06	5365880	7.79573e+06	5223573	4.26807e+06	0	9.96723e+06	23.3162	21.6431	23.4654	21.6074	23.0927	24.374	23.4606	23.4535	23.178	23.7371	23.4789	24.3684	23.7737	22.9133	23.36	22.6422	22.3554	22.8943	22.3166	22.0252	22.8362	23.7023	23.6618	22.4775	1.19999	0.197926	0.687284	0.369952	99.8689	13.784	50.474	26.0705
851	CMC1	1.10434e+06		778526	818791	806921	711790	1.07484e+06	1.08634e+06	1.08705e+06	911658	1334433	1.10342e+06	904549	1.02805e+06	1.1694e+06	1.35151e+06	2.18561e+06	777378	2.24309e+06	1.6123e+06	1	1.08634e+06	20.0748		19.5704	19.6431	19.6221	19.4411	20.0357	20.051	20.052	19.7981	20.3478	20.0736	19.7868	19.9715	20.1573	20.3661	21.0596	19.5683	21.0971	20.6207	19.7425	19.8941	20.0795	20.64		0.194993	0.215185	0.723236		13.5778	14.9988	53.4518
852	CMIP																25880.2	15014.8	63522.2	25986.9	16037.5	15	25880.2																14.6596	13.8741	15.955	14.6655	13.9692				14.838
853	CMPK1	16404374	13664483	12077043	14664836	14623149	14930087	17777806	15182297	15290490	13282428	11865982	16638875	11523222	19095338	19273250	31884316	18109242	31382564	22842014	21236420	0	15847432	23.9676	23.7039	23.5258	23.8059	23.8018	23.8317	24.0836	23.8559	23.8661	23.663	23.5003	23.9881	23.458	24.1867	24.2001	24.9263	24.1102	24.9035	24.4452	24.34	23.7682	23.8663	23.9024	24.5807	0.126065	0.221521	0.527158	0.419761	8.75484	15.4456	37.7941	29.7224
854	CMPK2	4.69381e+06	4.01667e+06	2531147	3.03372e+06	2.73207e+06	1.28508e+06	4569362	1.15387e+06	1410316	2.83989e+06	3.45588e+06	3.37638e+06	2716404	1.37889e+06	2.13451e+06	3.10885e+06	3952641	3.94652e+06	2.24497e+06	3025395	0	2.93264e+06	22.1623	21.9376	21.2714	21.5327	21.3816	20.2934	22.1236	20.1381	20.4276	21.4374	21.7206	21.687	21.3733	20.3951	21.0255	21.5679	21.9144	21.9121	21.0983	21.5287	21.6977	21.1026	21.317	21.6345	0.608254	0.851479	0.519738	0.338407	44.1058	64.5529	37.2266	23.783
855	CMSS1	2.69041e+06	9141206	8150171	2.52847e+06	9218549	5387843	4099434	5.77662e+06	4.93731e+06	5805838	1.83841e+06	2.25707e+06	2141011	1.38436e+06	2.00785e+06	21184266	19695920	7203691	7940721	19847184	0	5.58223e+06	21.3594	23.124	22.9584	21.2698	23.1361	22.3613	21.967	22.4618	22.2353	22.4691	20.81	21.106	21.0299	20.4008	20.9372	24.3365	24.2314	22.7803	22.9208	24.2424	22.5974	22.3105	20.877	23.8551	0.792495	0.69013	1.57541	0.813693	59.3481	50.7078	151.496	61.1982
856	CMTR1	346801					268129	452048	174788	6024836	1140353		160435				3600522	3.99153e+06	5.01098e+06	3.20564e+06	3.43836e+06	8	2.173e+06	18.4037					18.0326	18.7861	17.4152	22.5225	20.121		17.2916				21.7798	21.9285	22.2567	21.6122	21.7133	18.4037	20.6204	17.2916	21.8762				1.57307				151.112
857	CNBP	42449544	41290188	32639654	43463560	34553084	35756340	34727096	29893698	36072148	32475028	29887526	30554240	26022820	22348410	21368200	16799012	11655640	15738540	24701450	17412642	0	30223969	25.3392	25.2993	24.9601	25.3733	25.0423	25.0917	25.0496	24.8333	25.1044	24.9528	24.833	24.8649	24.6333	24.4137	24.349	24.0019	23.4745	23.9078	24.5581	24.0536	25.2125	25.0099	24.634	24.0411	0.175462	0.123426	0.323272	0.666702	12.2072	8.57093	22.6918	48.7929
858	CNDP2	28154488	28517702	23978194	24629268	24950196	26110692	27247160	27980066	26086928	24777464	30113352	30416920	24295338	26478916	28577058	39807380	42178270	45062470	46971332	41906980	0	28067277	24.7469	24.7654	24.5152	24.5539	24.5725	24.6381	24.6996	24.7379	24.6368	24.5625	24.8439	24.8584	24.5342	24.6583	24.7684	25.2465	25.33	25.4254	25.4853	25.3207	24.6346	24.6562	24.7377	25.364	0.0980541	0.106019	0.270954	0.344859	6.80445	7.35859	18.9479	24.2494
859	CNN2	29812756	26880424	28258928	27332032	20973384	19185994	21097208	19837856	18797552	21000580	22635862	25433274	20872400	19441236	21098096	29973552	39579190	54946684	56825840	63919852	0	24034568	24.8294	24.6801	24.7522	24.7041	24.3221	24.1936	24.3305	24.2418	24.164	24.3239	24.4321	24.6002	24.3151	24.2126	24.3306	24.8372	25.2382	25.7115	25.76	25.9298	24.6677	24.2523	24.3842	25.5477	0.254281	0.101024	0.255374	0.512556	17.7632	7.01107	17.8408	36.6788
860	CNOT1	5693137	6748104	4583479	5.64145e+06	5174668	7252091	6.49172e+06	7.38213e+06	7.36416e+06	6742723	4730634	3.89551e+06	3.51323e+06	4.29828e+06	3112289	9018491	8396479	9329191	9609530	9868882	0	6.61722e+06	22.4408	22.6861	22.128	22.4276	22.303	22.79	22.6302	22.8156	22.8121	22.6849	22.1736	21.8934	21.7444	22.0353	21.5695	23.1045	23.0014	23.1533	23.196	23.2345	22.4088	22.7485	21.8987	23.1402	0.271863	0.263957	0.603942	0.341486	19.0126	18.4503	43.7649	24.0055
861	CNOT10								19043644								5.00937e+06	3.82341e+06	3.06771e+06	5081225	5168675	14	5.0453e+06								24.1828								22.2562	21.8664	21.5487	22.2767	22.3014		24.1828		22.0789
862	CNOT11	855826	840896	675652	845041	811883	449610	880008	1.12494e+06	733451	718139						4.56954e+06	6267848	5.61512e+06	2.36632e+06	5.6967e+06	5	855826	19.707	19.6816	19.3659	19.6887	19.6309	18.7783	19.7472	20.1014	19.4843	19.4539						22.1236	22.5795	22.4209	21.1742	22.4417	19.6202	19.5754		22.2253	0.38709			1.26803	27.3213			107.946
863	CNOT2	1.42321e+06	333806			397431	364296		443976	119065	463009						4574618	3.76382e+06	4077988	4437760	4.90305e+06	8	943112	20.4407	18.3486			18.6003	18.4748		18.7601	16.8614	18.8207						22.1252	21.8438	21.9594	22.0814	22.2252	19.4539	18.407		22.0531				1.15962				95.2908
864	CNOT3	13390282	3.87764e+06	9207789	11823131	7888858	5161222	4391024	10020545	8734689	8728671	3.82559e+06	7035207	6778751	8.14784e+06	10754158	7980562	6550142	8232748	5638311	7926305	0	7.95343e+06	23.6747	21.8867	23.1344	23.4951	22.9114	22.2993	22.0661	23.2565	23.0583	23.0573	21.8673	22.7462	22.6926	22.958	23.3584	22.9281	22.6431	22.9729	22.4268	22.9182	23.1391	22.8205	22.8011	22.7927	0.647546	0.642928	0.261843	0.283163	47.2429	46.8713	18.3001	19.8179
865	CNOT6L																3269896	4430812	4.07428e+06	4.51787e+06	2.80579e+06	15	4.07428e+06																21.6408	22.0791	21.9581	22.1072	21.42				21.865
866	CNOT7		286708					772696	252906	379438	177940	531549	240445	457556	660219		4.03407e+06	1.00973e+06	2.31013e+06	2.92914e+06	926042	6	595884		18.1292					19.5595	17.9482	18.5335	17.441	19.0198	17.8753	18.8036	19.3326		21.9438	19.9455	21.1395	21.482	19.8207	18.1292	18.5942	18.8498	21.0962		0.839618		1.32065		63.4919		114.528
867	CNOT8																176171			136543	308600	17	176171																17.4266			17.059	18.2354				17.66
868	CNOT9	5132967	4.46792e+06	5404021	6621606	3.6995e+06	2821681	5.91931e+06	4934795	5.70481e+06	6600313	2.41017e+06	8853781	2880508	4.68243e+06	4760153	6517226	5.04864e+06	7550088	5136370	4.65823e+06	0	5.0908e+06	22.2914	22.0912	22.3656	22.6587	21.8189	21.4281	22.497	22.2346	22.4437	22.6541	21.2007	23.0779	21.4579	22.1588	22.1826	22.6358	22.2675	22.8481	22.2923	22.1514	22.2722	22.309	22.1696	22.4632	0.476833	0.581686	0.604293	0.274953	33.9751	42.0149	43.7926	19.2327
869	CNP	5859321	5078425	3.78545e+06	4584091	2.96273e+06	4826282	5.14203e+06	4960068	3.33911e+06	5024306	4315154	4.58716e+06	2275403	9328558	4794939	11194824	11461211	9174197	10614428	13021831	0	4992187	22.4823	22.2759	21.852	22.1282	21.4985	22.2025	22.2939	22.2419	21.671	22.2605	22.041	22.1292	21.1177	23.1532	22.1931	23.4163	23.4503	23.1292	23.3395	23.6344	22.0867	22.1514	22.2708	23.4032	0.318832	0.26028	0.916615	0.610211	22.3724	18.189	70.52	44.2607
870	CNPY2	14008048	13238930	10325735	14093849	9832012	9469122	10996512	11561261	10540229	11991774	14053479	12801985	15124088	11451880	14861488	12844343	14592342	12832937	14173286	13821057	0	12838640	23.7398	23.6583	23.2997	23.7486	23.2291	23.1748	23.3905	23.4628	23.3294	23.5155	23.7444	23.6099	23.8503	23.4491	23.8251	23.6146	23.7987	23.6133	23.7567	23.7204	23.5521	23.3794	23.7033	23.7027	0.262562	0.159528	0.167377	0.102537	18.3512	11.0915	11.6408	7.11628
871	CNPY3	3.9309e+06	4.01926e+06	3.56864e+06	785426	3.38553e+06	2768745	3.03549e+06	2422418	2.97215e+06	2.61743e+06	1.80903e+06	2.20372e+06	1.90181e+06	1.80928e+06	2.05316e+06	6.87813e+06	4392983	4.00977e+06	4.40649e+06	4.16712e+06	0	3.00382e+06	21.9064	21.9385	21.7669	19.5831	21.6909	21.4008	21.5335	21.208	21.5031	21.3197	20.7868	21.0715	20.8589	20.787	20.9694	22.7136	22.0668	21.9351	22.0712	21.9906	21.5814	21.3979	20.899	22.1858	0.966118	0.301483	0.808618	0.202402	75.225	21.1274	60.7533	14.0988
872	COA3		97908.6								393483	491437	207408		464541		872810	689291	765055		4.10377e+06	11	491437		16.5791								18.5859	18.9066	17.6621		18.8254		19.7353	19.3948	19.5452		21.9685	16.5791	18.5859	18.5649	20.6166
873	COA4	5023257	3.3664e+06	6.16121e+06	3194215	3.94169e+06	2.74519e+06	2.76328e+06	2.59759e+06	2.93096e+06	3.05556e+06	3608361	2.03361e+06	3068708	2.19402e+06	2.25192e+06						5	3.05556e+06	22.2602	21.6828	22.5548	21.607	21.9104	21.3885	21.3979	21.3087	21.4829	21.543	21.7829	20.9556	21.5492	21.0651	21.1027						22.0484	21.4265	21.3274		0.446681	0.17967			31.7186	12.5022
874	COA6	5.09783e+06	4989250	7.28716e+06	5769699	9834229	5251685	5308209	4.79833e+06	6415112	6.89094e+06	5889232	5.05088e+06	5044765	4.19507e+06	4.58661e+06	5.60822e+06	6.0169e+06	6554859	9044496	7.05909e+06	0	5.68896e+06	22.2815	22.2504	22.7969	22.4601	23.2294	22.3243	22.3398	22.1941	22.613	22.7163	22.4896	22.2681	22.2664	22.0003	22.129	22.4191	22.5206	22.6441	23.1086	22.7511	22.6531	22.4508	22.24	22.7091	0.403715	0.208907	0.158599	0.224042	28.5403	14.5565	11.0265	15.6235
875	COA7	3.70944e+06	1800397	2256972	420727	3.49978e+06	2656189	1.78408e+06	2.78355e+06	9220500	1.4933e+06	923633	2.68614e+06	938336	2.43235e+06	861609	1.9972e+06	2.88046e+06	2335273	2.35518e+06	2.17486e+06	0	2.29612e+06	21.8228	20.7799	21.106	18.6825	21.7388	21.3409	20.7668	21.4085	23.1364	20.5101	19.817	21.3571	19.8397	21.2139	19.7167	20.9295	21.4579	21.1552	21.1674	21.0525	21.1565	21.7746	20.5809	21.1634	1.19655	1.25932	0.777225	0.15264	99.4737	106.885	58.029	10.6099
876	COASY	1.41652e+06	597067	486657		186618	201455		205055		749983	197154	517345	138984	352556		2610146	3.12988e+06	2.72194e+06	2.23815e+06	3769744	4	557206	20.4339	19.1875	18.8925		17.5097	17.6201		17.6457		19.5165	17.589	18.9808	17.0846	18.4275		21.3157	21.5777	21.3762	21.0939	21.846	19.3575	18.5564	18.2018	21.4646				0.985524				77.1125
877	COG1	490814		474656		312783		375838					87431.4			101578	143758	415465		1.03197e+06	711255	10	395651	18.9048		18.8565		18.2548		18.5197					16.4159			16.6322	17.1333	18.6644		19.977	19.44	18.7008	18.5197	16.5281	19.1347
878	COG2											613132	603636		597018	583562	353036	757205		492496	220681	12	590290											19.2258	19.2033		19.1874	19.1545	18.4295	19.5303		18.9098	17.7516			19.193	18.7982
879	COG3																	580982		415978	374195	17	415978																	19.1481		18.6661	18.5134				18.802
880	COG4	114051															325812	501799	962135	928666	498078	14	499939	16.7993															18.3137	18.9368	19.8759	19.8248	18.926	16.7993			19.2951				1.24687				105.383
881	COG5	829471		198900	1557880			248507		318556							10222325	877110	7612984	2.26975e+06	13116014	10	1.21749e+06	19.6618		17.6017	20.5712			17.9229		18.2812							23.2852	19.7424	22.86	21.1141	23.6448	19.7175	18.1131		22.7013				1.79095				191.559
882	COG6										145863		530669				1.01069e+06	884527	1.82916e+06	3.07108e+06	1487962	13	1.01069e+06										17.1543		19.0175				19.9469	19.7545	20.8028	21.5503	20.5049		17.1543	19.0175	20.6599
883	COG7	788334					385096	294343	202343	311004	309106		508008	445155			4215414	2949847	2335835	3.51145e+06	3.39998e+06	7	508008	19.5884					18.5549	18.1671	17.6264	18.2466	18.2377		18.9545	18.7639			22.0072	21.4922	21.1555	21.7436	21.6971	19.5884	18.1964	18.8624	21.6464				0.895297				68.5402
884	COG8	209124		171090		2.2399e+06					281514	124745	93611.6			496624	1.52523e+06	795511	1.02441e+06	1.38567e+06	663843	8	580233	17.674		17.3844		21.095					18.1028	16.9286	16.5144			18.9218	20.5406	19.6015	19.9664	20.4022	19.3405	19.7362	18.1028	17.8626	20.0412				0.401387				28.3692
885	COIL					307605	304554				251651			370183			692964	594710	410072	1.0299e+06	1.39899e+06	11	410072					18.2307	18.2163				17.9411			18.4979			19.4024	19.1818	18.6455	19.9741	20.416	18.2307	18.0853	18.4979	19.6546				0.90621				69.5504
886	COL4A3BP	1.49054e+06	1.56577e+06	1.38986e+06	0.791083	1.56876e+06	1.48837e+06	1.68292e+06	1.7666e+06	247463	1.27243e+06	3.44863e+06	2.87983e+06	1.31905e+06	869232	886422	4398807	5127097	2978040	5.01384e+06	3.92584e+06	0	1.56727e+06	20.5074	20.5784	20.4065	-0.3381	20.5812	20.5053	20.6825	20.7525	17.9169	20.2792	21.7176	21.4576	20.3311	19.7294	19.7576	22.0687	22.2897	21.5059	22.2575	21.9046	20.1982	20.3007	20.8428	22.0321	9.32734	1.41739	1.04983	0.861656	1.19276e+11	127.49	83.5544	65.4695
887	COLGALT1	2917834	4.07508e+06	3.55877e+06	3.21864e+06	2.92151e+06	2.94225e+06	5.14163e+06	4.35997e+06	3.0953e+06	5.00591e+06	3.72411e+06	4974781	2.86967e+06	3.67122e+06	4201411	4581320	4803211	4.2378e+06	6.70401e+06	4.39511e+06	0	4.13825e+06	21.4765	21.9584	21.7629	21.618	21.4783	21.4885	22.2938	22.0559	21.5616	22.2552	21.8285	22.2462	21.4525	21.8078	22.0024	22.1273	22.1956	22.0149	22.6766	22.0675	21.6707	21.9704	21.8907	22.2373	0.202382	0.30665	0.311091	0.364366	14.0973	21.4977	21.8163	25.6641
888	COMMD1					281838								1055469			1.86641e+06	1.43491e+06	2061817	1.64146e+06	1.49127e+06	13	1.49127e+06					18.1045								20.0095			20.8318	20.4525	20.9755	20.6465	20.5081	18.1045		20.0095	20.6964				1.15445				94.715
889	COMMD10	5.53649e+06	267314		917945			472710									661141				512442	14	586792	22.4005	18.0282		19.808			18.8506									19.3346				18.967	21.0954	18.8506		19.1625
890	COMMD2	1.89644e+06	386970	1.21263e+06	521549				6973.36	299976			128394				11620585	8848344	382562	1.63562e+06	1.8209e+06	8	867092	20.8549	18.5619	20.2097	18.9924				12.7676	18.1945			16.9702				23.4702	23.077	18.5453	20.6414	20.7962	19.9379	17.2276	16.9702	22.213				1.64588				163.549
891	COMMD3-BMI1				217045	651576		284629					1435431		795453		6080884	6525235	5574100	8542436	7.9174e+06	10	3.50477e+06				17.7276	19.3136		18.1187					20.4531		19.6014		22.5358	22.6376	22.4103	23.0262	22.9166	18.7284	18.1187	20.0892	22.724				1.81356				196.366
892	COMMD4																4.76031e+06	3.22073e+06	4873027	5959754	5.62291e+06	15	4873027																22.1826	21.619	22.2164	22.5068	22.4229				22.2206
893	COMMD5														265014		7.69774e+06	1.03716e+06	7187093	661944	8612973	14	4.11213e+06														18.0157		22.876	19.9842	22.777	19.3364	23.0381			18.0157	22.2648
894	COMMD6	2.45786e+06	2.48864e+06	2.4199e+06	589013	2305937	1926301	3.24326e+06	1.67469e+06	2816534	2.60798e+06	2473878	4.05705e+06	2.05353e+06	1.85274e+06	2.21227e+06	1.99896e+06	1.93948e+06	2.52006e+06	1.87859e+06	1.89953e+06	0	2.25911e+06	21.229	21.2469	21.2065	19.1679	21.1369	20.8774	21.629	20.6755	21.4255	21.3145	21.2383	21.952	20.9697	20.8212	21.0771	20.9308	20.8872	21.265	20.8412	20.8572	20.9688	21.2266	21.2706	20.9653	0.8834	0.356587	0.457484	0.175366	67.4469	25.0991	32.5245	12.2005
895	COMMD8	7.71424e+06	9134848	3.266e+06	1.49316e+06	2346910	4743568	5667881	5.23908e+06	7.69297e+06	4.35299e+06	7.78003e+06	7646743	1.52674e+06	6376080	7688697			609643	464070		3	5.23908e+06	22.8791	23.1229	21.6391	20.5099	21.1623	22.1775	22.4344	22.3209	22.8751	22.0536	22.8913	22.8664	20.542	22.6042	22.8743			19.2176	18.824		22.1919	22.4013	22.5647	19.0342	0.99491	0.363459			78.0345	25.5981
896	COMMD9	1.72529e+06	1.37098e+06	2.03459e+06	1.20622e+06	2.63146e+06	975677	1609795	636096	429615	1.14042e+06	229904	616426	1.54772e+06	191410		3065295	4095502	3.63358e+06	2.83112e+06	2.81882e+06	1	1.54772e+06	20.7184	20.3868	20.9563	20.2021	21.3274	19.896	20.6184	19.2789	18.7127	20.1211	17.8107	19.2336	20.5617	17.5463		21.5476	21.9656	21.793	21.4329	21.4267	20.7745	19.8701	19.302	21.6492	0.579823	1.11531		0.457308	41.8692	90.4342		32.5113
897	COMT	7342877	5.92893e+06	820201	7.33365e+06	1385237	3577139	1.84104e+06	2.36997e+06	3.7963e+06	3.8647e+06	6318011	4.9951e+06	7.05854e+06	6644373	4.14935e+06	33648870	31034144	32774362	7844105	5.58067e+06	0	5754801	22.8079	22.4993	19.6456	22.8061	20.4017	21.7704	20.8121	21.1764	21.8562	21.8819	22.591	22.2521	22.7509	22.6637	21.9845	25.0041	24.8874	24.9661	22.9032	22.412	22.1213	21.5591	22.4758	24.4025	1.35962	0.690524	1.19982	1.36986	119.609	50.7402	99.8502	120.974
898	COPA	24080180	17535938	14577499	18776978	14821325	16940132	19169420	19308146	16059973	16020204	22903064	26173984	21775472	21860396	23288654	24634950	21631528	27870336	29466686	26583480	0	21703500	24.5213	24.0638	23.7972	24.1625	23.8212	24.0139	24.1923	24.2027	23.937	23.9334	24.449	24.6416	24.3762	24.3818	24.4731	24.5542	24.3666	24.7322	24.8126	24.664	24.0982	24.0608	24.4676	24.6341	0.157919	0.215662	0.113959	0.296555	10.979	15.0325	7.91137	20.7747
899	COPB1	12172033	15377758	12894763	17615700	14426147	12747603	14928524	15341028	14390326	15693555	15947862	21975596	18562076	14214963	20055000	13730152	17281470	20956378	21921876	19098856	0	1.55357e+07	23.5371	23.8743	23.6203	24.0704	23.7822	23.6037	23.8316	23.8709	23.7786	23.9037	23.9269	24.3894	24.1459	23.7609	24.2575	23.7108	24.0427	24.3209	24.3859	24.187	23.7893	23.8015	24.1136	24.1486	0.193183	0.0589575	0.302481	0.238597	13.4507	4.08833	21.1989	16.652
900	COPB2	10807194	12708756	8498832	12638977	11207838	8126160	11418587	9386814	8146230	8806663	8.32837e+06	7.65482e+06	7964523	7.2719e+06	7.59432e+06	16391372	16259772	20323618	18822590	18276144	0	10097004	23.3655	23.5993	23.0188	23.5914	23.418	22.9541	23.4449	23.1622	22.9577	23.0702	22.9896	22.8679	22.9252	22.7939	22.8565	23.9664	23.9548	24.2767	24.166	24.1235	23.4134	23.1296	22.8881	24.1027	0.310546	0.195599	0.496614	0.340798	21.7772	13.6204	35.468	23.9557
901	COPE	10542484	8370559	5.23844e+06	8575175	6.01113e+06	6.45305e+06	10151841	10240780	9729842	9163886	11251520	16949788	10409262	11133375	13068057	15251704	14506192	11930426	15636820	15479934	0	10475873	23.3297	22.9969	22.3207	23.0317	22.5192	22.6216	23.2752	23.2878	23.214	23.1275	23.4236	24.0148	23.3114	23.4084	23.6395	23.8625	23.7902	23.5081	23.8984	23.8839	22.8853	23.125	23.5826	23.7956	0.308577	0.108724	0.296361	0.425681	21.6359	7.54691	20.7608	30.1599
902	COPG1	12952817	12530310	10835347	14896386	10483408	9346883	9370986	9461685	8700397	7.30146e+06	16074999	12570945	15187506	15221924	11038315	13106511	12918572	16443627	17252364	12173436	0	1.25506e+07	23.6268	23.5789	23.3692	23.8285	23.3216	23.1561	23.1598	23.1737	23.0526	22.7998	23.9383	23.5836	23.8564	23.8596	23.396	23.6438	23.6229	23.971	24.0403	23.5372	23.5568	23.075	23.7409	23.7775	0.259451	0.426101	0.196152	0.240711	18.1302	30.191	13.6593	16.8016
903	COPG2	3460762	3.1997e+06	926252	71674840	5480108	2.08728e+06	42239988	75379250	402459	2037161	26045196	4362349	3.31366e+06	7858924	2302087	74113704	26177956	10990143	8.26564e+06	43475080	0	6669516	21.7227	21.6095	19.821	26.095	22.3858	20.9932	25.3321	26.1677	18.6185	20.9581	24.6345	22.0567	21.66	22.9059	21.1345	26.1432	24.6418	23.3897	22.9787	25.3737	24.0146	24.5421	23.0652	24.9586	2.38054	3.21754	1.98824	0.95955	377.116	1198.31	238.351	74.5917
904	COPS2	11397088	10517468	6.42026e+06	10417559	7.23276e+06	8500143	7.7933e+06	7013827	6547076	6.35381e+06	8936922	15147873	3974599	13451316	13326888	15909006	15915089	21505922	16688939	14601978	0	1.04675e+07	23.4422	23.3263	22.6142	23.3125	22.7861	23.0191	22.8938	22.7418	22.6424	22.5992	23.0913	23.8526	21.9224	23.6812	23.6678	23.9233	23.9239	24.3582	23.9924	23.7997	23.1327	22.7879	23.3867	24.0126	0.315595	0.201265	0.838525	0.447399	22.1397	14.0188	63.3944	31.7721
905	COPS3	9761300	8647939	27162422	6.30553e+06	13672498	6561161	7.55038e+06	27693186	7.26808e+06	6.0713e+06	9946126	7383512	4.96444e+06	3.09903e+06	6162053	12852894	13589340	13785252	14406697	13520827	0	9.20462e+06	23.2186	23.0439	24.6951	22.5882	23.7048	22.6455	22.8481	24.723	22.7931	22.5336	23.2457	22.8159	22.2432	21.5634	22.555	23.6156	23.696	23.7166	23.7802	23.6887	23.6442	23.3948	22.5894	23.7004	0.880975	0.873363	0.753884	0.0496113	67.2251	66.5309	56.034	3.43981
906	COPS4	14463582	15408041	9760736	11266269	9232693	9974978	12332666	11262989	4.87173e+06	8484079	10606866	10947778	6633372	10342683	10369142	13945705	15670440	16397812	20382968	15470260	0	1.11054e+07	23.7859	23.8772	23.2186	23.4255	23.1383	23.2499	23.556	23.4251	22.216	23.0163	23.3385	23.3841	22.6613	23.3021	23.3058	23.7333	23.9015	23.967	24.2809	23.883	23.5197	23.162	23.2214	23.9649	0.296076	0.538143	0.387374	0.271078	20.7404	38.6372	27.342	18.9567
907	COPS5	7.85599e+06	6.05422e+06	4907205	8294289	6985030	5.92101e+06	7.34846e+06	8703400	8764623	5992268	4045853	7126581	4627710	5.6246e+06	4172985	16407987	15881460	14748119	14716772	18290652	0	7.23752e+06	22.9054	22.5295	22.2265	22.9837	22.7358	22.4974	22.809	23.0531	23.0633	22.5147	21.948	22.7648	22.1419	22.4233	21.9926	23.9679	23.9208	23.814	23.811	24.1246	22.7012	22.8085	22.2876	23.9324	0.28308	0.465264	0.789207	0.55872	19.812	33.1066	59.0631	40.2261
908	COPS6	9190249	5353639	6485331	4.27969e+06	1316230	3.68408e+06	5713580	3127852	4.2173e+06	3.40373e+06	5459321	6.82847e+06	5.67043e+06	6.85021e+06	5636646	12899995	13723682	13106789	7830307	11314494	0	5.69201e+06	23.1317	22.3521	22.6287	22.0291	20.328	21.8129	22.446	21.5767	22.0079	21.6987	22.3803	22.7031	22.435	22.7077	22.4264	23.6209	23.7102	23.6438	22.9006	23.4317	22.3444	21.9421	22.5378	23.4892	0.895344	0.390865	0.490463	0.577161	68.5446	27.5976	35.0027	41.6611
909	COPS7A	454399			52230	438755		2053.14								480190	2.55721e+06	2.06308e+06	2.05089e+06	1.4249e+06	1.7617e+06	10	952544	18.7936			15.6726	18.7431		11.0036								18.8732	21.2861	20.9764	20.9678	20.4424	20.7485	18.2656	11.0036	18.8732	20.9109				1.14693				93.8827
910	COPS7B	7359888	5835378	3.39768e+06	5.1874e+06	3.61034e+06	3583134	4261129	1.8639e+06	3.68822e+06	3551573	3.08534e+06	3.56167e+06	3246133	3.31645e+06	3066154	7.08988e+06	16287978	9654131	21157296	20351422	0	3.64928e+06	22.8113	22.4764	21.6961	22.3066	21.7837	21.7728	22.0228	20.8299	21.8145	21.76	21.557	21.7641	21.6303	21.6612	21.548	22.7573	23.9573	23.2027	24.3347	24.2786	22.2759	21.6927	21.6343	23.8296	0.357576	0.459685	0.500819	0.871578	25.1708	32.689	35.7867	66.3685
911	COPS8	11782254	11911057	14276472	10213462	10903246	8606735	12182542	7.61222e+06	9586498	9605085	15819559	15678171	10264906	11622840	13714185	10048900	11418180	7.93801e+06	9667418	11870028	0	11160713	23.4901	23.5058	23.7671	23.284	23.3783	23.037	23.5383	22.8599	23.1926	23.1954	23.9152	23.9023	23.2912	23.4705	23.7092	23.2605	23.4448	22.9203	23.2047	23.5008	23.4944	23.1823	23.6779	23.2804	0.269957	0.401046	0.275587	0.250732	18.877	28.3442	19.2779	17.5115
912	COPZ1	13659908	11436565	8521440	7.25452e+06	9402330	8.10643e+06	7426683	7116774	9754536	8361209	13273960	14820855	14445506	14044813	14180717	12372756	12580044	19666092	17243108	10305881	0	1.19047e+07	23.7034	23.4472	23.0227	22.7904	23.1646	22.9506	22.8243	22.7628	23.2176	22.9953	23.6621	23.8211	23.7841	23.7435	23.7574	23.5607	23.5846	24.2292	24.0395	23.297	23.2614	22.9589	23.7546	23.7829	0.247839	0.364073	0.100978	0.436431	17.3064	25.6428	7.00781	30.9565
913	COQ3								346513								222571					18	284542								18.4025								17.7639						18.4025		17.7639
914	COQ6	263217															3836206	8810870	5074707	5544866	7.34183e+06	14	5.30979e+06	18.0059															21.8712	23.0709	22.2749	22.4027	22.8077	18.0059			22.5455				2.0962				269.4
915	CORO1A	322734180	276096540	273582400	315154000	200788670	255663060	307325150	296413200	306482900	310709020	183433900	199003940	126678840	186801020	170488350	320361540	320531650	351220400	357207140	216770270	0	286254870	28.2658	28.0406	28.0274	28.2315	27.5811	27.9297	28.1952	28.143	28.1912	28.211	27.4507	27.5682	26.9166	27.4769	27.3451	28.2551	28.2559	28.3878	28.4122	27.6916	28.0488	28.1377	27.3685	28.2226	0.239376	0.329426	0.484506	0.298519	16.7071	23.1349	34.5529	20.9152
916	CORO1B									337448							29614.8	295678			139257	16	217468									18.3643							14.854	18.1737			17.0874		18.3643		17.2405
917	CORO1C	33830260	19839324	38574204	11628295	11428278	31029140	24963790	10582820	40590412	37690464	34962052	28121870	9273000	24167532	29668302	17942818	21861966	14566682	12541762	20160970	0	23014749	25.0118	24.2419	25.2011	23.4711	23.4461	24.8871	24.5733	23.3352	25.2746	25.1677	25.0593	24.7452	23.1446	24.5266	24.8224	24.0969	24.3819	23.7962	23.5802	24.2651	24.4589	24.7881	24.5891	24.0538	0.800549	0.799232	0.687974	0.386631	60.0485	59.9337	50.5307	27.2877
918	CORO7-PAM16;CORO7	7048234	4704430	2.79256e+06	3.07057e+06	4680382	6.04862e+06	5.79098e+06	5496785	10424508	5.64812e+06	2.51975e+06	2.82392e+06	3613895	3.02182e+06	3.01472e+06	7017907	6.85382e+06	8410022	8683358	7136399	0	5.57245e+06	22.7488	22.1656	21.4132	21.5501	22.1582	22.5282	22.4654	22.3902	23.3135	22.4293	21.2649	21.4293	21.7851	21.527	21.5236	22.7426	22.7085	23.0037	23.0498	22.7668	22.0884	22.6718	21.516	22.8614	0.466744	0.728781	0.542472	0.384213	33.2175	53.916	38.9703	27.1109
919	COTL1	65097476	49608676	53684532	54343492	60606556	51468544	59598180	55321710	45246828	57442468	22812072	21189970	27425594	25741464	24957114	80216824	76993630	59631228	58918650	80953730	0	54832601	25.9561	25.5641	25.678	25.6956	25.853	25.6172	25.8288	25.7213	25.4313	25.7756	24.4433	24.3369	24.709	24.6176	24.5729	26.2574	26.1982	25.8296	25.8122	26.2706	25.756	25.6815	24.5419	26.0883	0.109012	0.57802	0.771821	0.241242	7.56695	41.7282	57.5648	16.8392
920	COX15						2.70786e+06		413490	386974							9256004	3.05037e+06	3.88847e+06	5074529	4283845	12	3.46942e+06						21.3687		18.6575	18.5619							23.142	21.5406	21.8908	22.2748	22.0305		20.1574		22.2851
921	COX17	6.67512e+06	5.1663e+06	7016650	3.69792e+06	8474103	8800507	12980004	14372745	9079027	9823102	1.57428e+06	2649260	1.80695e+06	1.05325e+06	1.22368e+06	420600	743856		1176671	448874	1	3.69792e+06	22.6704	22.3007	22.7424	21.8183	23.0146	23.0692	23.6298	23.7768	23.1141	23.2277	20.5863	21.3372	20.7851	20.0064	20.2228	18.6821	19.5047		20.1663	18.776	22.5652	23.3925	20.664	19.4118	0.527339	1.30409	0.99716		37.8079	112.423	78.2564
922	COX18								165688								575672		249981	572769	500121	15	500121								17.3381								19.1349		17.9315	19.1276	18.9319		17.3381		18.8565
923	COX19	668086	104509	1.5013e+06		1.51127e+06	981138	1.0688e+06	1.49314e+06	1.39688e+06	1479174		1.17958e+06	496678		71309.8	500514	861040	1.02242e+06	45507.2	893382	3	981138	19.3497	16.6733	20.5178		20.5273	19.9041	20.0276	20.5099	20.4138	20.4964		20.1698	18.922		16.1218	18.9331	19.7157	19.9636	15.4738	19.7689	19.8519	20.292	19.152	19.3421				1.94817				227.893
924	COX20	2.40628e+06	1.45271e+06	1.37822e+06	2.11341e+06	1.99206e+06	1.14206e+06	4149339	5447199	712870	2832638	1.63842e+06	3585243	1.03614e+06	1.02286e+06	1.47253e+06	1754381	3.35696e+06	3.04934e+06	3.57396e+06	3.0137e+06	0	2.05274e+06	21.1984	20.4703	20.3944	21.0111	20.9258	20.1232	21.9845	22.3771	19.4433	21.4337	20.6439	21.7736	19.9828	19.9642	20.4899	20.7425	21.6787	21.5401	21.7691	21.5231	20.8335	21.446	20.7398	21.4921	0.374335	1.16706	0.740718	0.369427	26.3898	96.1231	54.9196	26.0323
925	COX4I1	39375924	37443628	36680304	20230572	33879016	36562268	31659184	31394796	30317030	34115270	20903618	21269158	19704538	23578418	24324730	60795690	63739584	58246696	61531630	64213110	0	33997143	25.2308	25.1582	25.1285	24.27	25.0139	25.1239	24.9161	24.904	24.8536	25.0239	24.3172	24.3423	24.232	24.491	24.5359	25.8575	25.9257	25.7957	25.8748	25.9364	24.9986	24.9676	24.3881	25.8789	0.377909	0.278533	0.662756	0.399464	26.6505	19.4877	48.4725	28.228
926	COX5A	37997844	37074364	55258256	34454040	55212856	55864910	47702748	38430024	53186016	59954092	55807976	47235290	40330736	48449960	50930160	1.4633e+06	679898		449275	695596	1	47235290	25.1794	25.1439	25.7197	25.0382	25.7185	25.7354	25.5076	25.1957	25.6645	25.8374	25.734	25.4934	25.2654	25.53	25.602	20.4808	19.375		18.7772	19.4079	25.391	25.6048	25.533	19.6488	0.349054	0.249844	2.23599		24.553	17.4485	316.96
927	COX5B	22176722	19666804	20709098	12923959	24663962	51246684	96348664	14483834	47976136	16268257	10532776	15544485	4363742	11960255	10605756	58859776	3.86978e+06	70071130	68318570	63451348	0	20187951	24.4025	24.2293	24.3038	23.6235	24.5559	25.611	26.5218	23.7879	25.5158	23.9556	23.3284	23.8899	22.0571	23.5117	23.3383	25.8108	21.8838	26.0623	26.0258	25.9191	24.2555	25.4319	23.3378	25.6571	0.72648	1.34362	1.35595	1.81278	53.7232	117.5	119.122	196.199
928	COX6B1	19800638	16965270	29110512	15974014	24056418	20307920	26461552	13989905	17242314	21114142	14840382	21006896	17029960	13913584	14468514	14385457	15303538	12077479	12593743	15251985	0	16469642	24.239	24.0161	24.795	23.9292	24.5199	24.2755	24.6574	23.7379	24.0395	24.3317	23.823	24.3244	24.0216	23.73	23.7864	23.7781	23.8674	23.5258	23.5862	23.8625	24.3363	24.2407	23.9541	23.7309	0.357719	0.378908	0.248786	0.320386	25.1813	26.7234	17.3736	22.4841
929	COX6C	8.37129e+06	6.70131e+06	12865091	1.98321e+06	12181623	5.11005e+06	11086173	6499964	21934694	14192031	3.00798e+06	5268389		5910851	3045660	15036708	12175419	15301081	8079236	16121899	1	8.37129e+06	22.997	22.676	23.617	20.9194	23.5382	22.2849	23.4023	22.632	24.3867	23.7586	21.5204	22.3289		22.4949	21.5383	23.842	23.5375	23.8671	22.9458	23.9425	23.0055	23.4879	22.0387	23.6696	1.10041	1.10533		0.467864	88.8387	89.3627		33.3015
930	COX7A2												1.25306e+06	447816		392116	8663455	9966511	11187195	11715901	28709622	12	9314983												20.257	18.7725		18.5809	23.0465	23.2487	23.4153	23.482	24.775			19.4122	23.7439
931	COX7C		877808		783695		1.70364e+06		615847	595114				930265	1.17994e+06	837115						12	857461		19.7435		19.5799		20.7002		19.2322	19.1828				19.8273	20.1703	19.6751						19.6641	19.8899	19.906
932	CPD	9118033			15313.5													182434	2.42279e+06	183824	138631	14	183129	23.1203			13.9025													17.477	21.2082	17.488	17.0809	22.1227			19.4813				2.39207				382.482
933	CPNE1	11040947	8562641	7.80458e+06	10407694	8529755	9276545	8.08037e+06	11831303	10335791	9621910	11809819	12915150	7999405	11835349	13484488	30104064	29616932	11269966	15704950	28967878	0	1.11555e+07	23.3964	23.0296	22.8959	23.3111	23.0241	23.1452	22.946	23.4961	23.3011	23.1979	23.4935	23.6226	22.9315	23.4966	23.6848	24.8435	24.8199	23.426	23.9047	24.788	23.144	23.2286	23.4687	24.4634	0.155908	0.229558	0.697226	0.768616	10.8384	16.013	51.2921	57.2902
934	CPNE3	7.98627e+06	4903163	5145612	7.49364e+06	3705642	6.15908e+06	6.78897e+06	7416796	2.99254e+06	5556642	18971992	11434352	7.23279e+06	6.98258e+06	9934392	26393476	19088370	20318162	29558110	23938806	0	7.45522e+06	22.9291	22.2253	22.2949	22.8372	21.8213	22.5543	22.6948	22.8224	21.5129	22.4058	24.1774	23.4469	22.7861	22.7353	23.244	24.6537	24.1862	24.2763	24.8171	24.5128	22.4792	22.4633	23.3793	24.5081	0.379866	0.960564	0.776737	0.913723	26.7933	74.6893	57.9871	70.2499
935	CPOX	5.41802e+06	6.05961e+06	1.9703e+06	2505066	3560425	3.9842e+06	3.80853e+06	1.45554e+06	3.46518e+06	4.18846e+06	4260092	5013692	2.75073e+06	2.18736e+06	2.3863e+06	5.84445e+06	6.62746e+06	7070407	7.12495e+06	6663750	0	4.08633e+06	22.3693	22.5308	20.91	21.2564	21.7636	21.9259	21.8608	20.4731	21.7245	21.998	22.0225	22.2574	21.3914	21.0608	21.1863	22.4786	22.66	22.7534	22.7644	22.6679	21.896	21.6888	21.6626	22.6684	0.625221	0.649804	0.64838	0.367766	45.4537	47.4249	47.3101	25.9114
936	CPPED1	1.68287e+06	1.47209e+06	1.87598e+06	1.56919e+06	1.75553e+06	1.45793e+06	75799	846829	1480247	1.72511e+06	1.58484e+06	1.52843e+06	1.76184e+06	1.44166e+06	1394696	1931981	2.1349e+06	789752	2.0964e+06	2485136	0	1.57702e+06	20.6825	20.4894	20.8392	20.5816	20.7435	20.4755	16.2099	19.6917	20.4974	20.7183	20.5959	20.5436	20.7487	20.4593	20.4115	20.8816	21.0257	19.591	20.9995	21.2449	20.6724	20.0914	20.5566	20.8481	0.160105	1.90607	0.199702	0.656322	11.1319	217.463	13.9089	47.9513
937	CPSF1	4.10118e+06	3.30054e+06	2.30424e+06	4.34533e+06	2.9156e+06	3.66125e+06	3.17215e+06	4232586	3.90488e+06	2.92299e+06	5.16721e+06	7089871	5.90123e+06	4.59677e+06	5602538	6.9189e+06	9104014	10011355	7.89663e+06	7.13032e+06	0	4471046	21.9676	21.6543	21.1359	22.051	21.4754	21.8039	21.597	22.0131	21.8968	21.479	22.301	22.7573	22.4926	22.1322	22.4176	22.7221	23.1181	23.2551	22.9128	22.7655	21.6943	21.771	22.4353	22.9693	0.344969	0.329208	0.253761	0.618851	24.2573	23.1192	17.7263	44.9464
938	CPSF2	4644012	5.71772e+06	5.24675e+06	4.2918e+06	5282300	5471432	4790002	5.37824e+06	4835919	4.98293e+06	6541043	6698847	3455108	5749631	5.03602e+06	7.82481e+06	7.82754e+06	7.17192e+06	8571115	5226774	0	5.33027e+06	22.1469	22.447	22.323	22.0332	22.3327	22.3835	22.1916	22.3587	22.2054	22.2486	22.6411	22.6755	21.7203	22.455	22.2639	22.8996	22.9001	22.7739	23.0311	22.3175	22.264	22.2797	22.39	22.8043	0.159149	0.186359	0.449731	0.347281	11.065	12.9715	31.9458	24.4247
939	CPSF3	4.80128e+06	5.16659e+06	4.28417e+06	5.7085e+06	5.51433e+06	4253171	6567168	7259640	6802880	5999796	5.52721e+06	7.28284e+06	4.79606e+06	5923053	5.20365e+06	8591609	9411828	9183760	10504296	9950924	0	5.96142e+06	22.195	22.3008	22.0306	22.4447	22.3948	22.0201	22.6468	22.7915	22.6977	22.5165	22.3981	22.7961	22.1934	22.4979	22.3111	23.0345	23.166	23.1307	23.3245	23.2464	22.2806	22.5584	22.4543	23.1838	0.201077	0.154612	0.346718	0.425358	14.0055	10.7478	24.3839	30.1361
940	CPSF4	2.5285e+06	2142029	2.49467e+06	2587426	1.32381e+06	1.76745e+06	2214052	2054939	2665302	2.90917e+06	2.92011e+06	4.29035e+06	3423827	3358712	3218911	5.15114e+06	3.92658e+06	3.34494e+06	4928104	4873142	0	2.91464e+06	21.2699	21.0305	21.2504	21.3031	20.3363	20.7532	21.0783	20.9707	21.3459	21.4722	21.4776	22.0327	21.7072	21.6795	21.6181	22.2965	21.9048	21.6735	22.2326	22.2164	21.0791	21.147	21.715	22.0837	0.39863	0.232425	0.289188	0.475661	28.1668	16.2156	20.248	33.887
941	CPSF6	11469460	8797444	6.19911e+06	9871537	12195462	7.58094e+06	8987442	11697969	6.24005e+06	6.00593e+06	9463709	16701571	11498299	10503816	11161756	24991922	24913774	25880088	28529646	23685608	0	11315608	23.4513	23.0687	22.5636	23.2348	23.5398	22.8539	23.0995	23.4798	22.5731	22.518	23.174	23.9935	23.4549	23.3244	23.4121	24.575	24.5704	24.6253	24.766	24.4975	23.2105	22.9499	23.5003	24.6097	0.370617	0.41233	0.529675	0.635665	26.1189	29.1743	37.987	46.2884
942	CPSF7	11843788	56693332	12464721	56014096	14850159	17164506	18136422	18184760	6831368	7746473	47122132	11069712	9664053	38713220	44604756	14452922	17034574	36819284	10209904	15925895	0	1.64802e+07	23.4976	25.7567	23.5713	25.7393	23.824	24.0329	24.1124	24.1162	22.7037	22.8851	25.4899	23.4001	23.2042	25.2063	25.4107	23.7849	24.022	25.134	23.2835	23.9249	24.8563	23.6985	24.8497	24.171	1.07432	1.1262	1.03468	0.748449	86.0874	91.6114	82.0096	55.573
943	CPT1A	14325179	13049505	10977692	13687831	10152965	13405892	12841990	12637447	12359678	12678670	13184088	14262668	13198019	12766094	11917393	14572803	13768762	15599964	16714762	12744376	0	1.31168e+07	23.772	23.6375	23.3881	23.7064	23.2754	23.6764	23.6144	23.5912	23.5591	23.5959	23.6523	23.7657	23.6538	23.6058	23.5066	23.7968	23.7149	23.895	23.9946	23.6034	23.5683	23.6079	23.6393	23.8074	0.192892	0.034175	0.118575	0.184716	13.4302	2.36917	8.23289	12.8562
944	CPT2	504801	1.233e+06	124901	232238		92872.1	826374	1.48292e+06			90373.9	1.65101e+06		469517	661012	5.95871e+06	6.95524e+06	5457317	6.05624e+06	5.33264e+06	4	1.02968e+06	18.9454	20.2337	16.9304	17.8252		16.503	19.6564	20.5			16.4636	20.6549		18.8408	19.3343	22.5066	22.7297	22.3798	22.53	22.3464	18.9985	19.6109	19.4536	22.505				1.57165				150.879
945	CPTP																421124	120380	26556.9			17	120380																18.6839	16.8772	14.6968						17.5307
946	CPVL	3.8832e+06	4.18404e+06	5086140	5.76566e+06	233269	1.60084e+06	139282	1.28411e+06	1917175	6.36211e+06	1.75834e+06	2.22935e+06	686041	1.9964e+06	1780956	1.22302e+06	12385261	12133892	11046416	5.95904e+06	0	2.11287e+06	21.8888	21.9965	22.2781	22.4591	17.8316	20.6104	17.0877	20.2923	20.8706	22.6011	20.7458	21.0882	19.3879	20.929	20.7642	20.222	23.5621	23.5325	23.3971	22.5066	21.8691	21.1083	20.6888	23.0274	1.93259	2.00852	0.691267	0.754336	223.967	243.851	50.8013	56.0724
947	CRBN	180195			270026												1956652	1.83548e+06	1.01849e+06	2484009	2.07813e+06	13	1.83548e+06	17.4592			18.0427												20.9	20.8077	19.958	21.2442	20.9869	17.7803			20.8381				1.41267				126.831
948	CREB1	7.89484e+06	4187656	8080317	3.0838e+06	14439562	18622200	7.92215e+06	8818173	7337623	8429903	3791965	4071508	4.49871e+06	7671327	3.53898e+06	8170514	8049067	6.80672e+06	4633755	3.94e+06	0	7504475	22.9125	21.9977	22.946	21.5563	23.7835	24.1505	22.9175	23.072	22.8069	23.0071	21.8545	21.9571	22.1011	22.871	21.7549	22.962	22.9404	22.6985	22.1438	21.9098	22.8456	23.2857	22.1687	22.5915	1.11416	0.500322	0.55098	0.454918	90.3097	35.749	39.6269	32.3328
949	CREBBP	1309155	1.22091e+06	958592	319586	1.21346e+06	1.26707e+06	2.34626e+06	283193	2047902	1.02966e+06	1.56856e+06	2.16653e+06		1.6444e+06	1.55752e+06	5063733	2.1487e+06	1.87125e+06	1462420	4.02992e+06	1	1.55752e+06	20.3202	20.2195	19.8706	18.2858	20.2107	20.2731	21.1619	18.1114	20.9657	19.9737	20.581	21.047		20.6491	20.5708	22.2718	21.035	20.8356	20.4799	21.9423	19.9378	20.4116	20.7259	21.4752	0.845897	1.23102		0.741041	64.0527	103.494		54.9469
950	CRELD2	410699	217523	313128	383111	312875		912354	1.24794e+06		417642						941914	278239	2.20807e+06	1.14777e+06	1.83108e+06	7	417642	18.6477	17.7308	18.2564	18.5474	18.2552		19.7992	20.2511		18.6719						19.8452	18.086	21.0744	20.1304	20.8043	18.321	19.7128		20.2893				1.39632				124.566
951	CRIP1	12922447	12002618	16141007	2.55552e+06	17027162	16627379	19150764	14120863	12900743	17453948	12933422	16423475		19195184	11171663	9964758	10281303	11688783	13011572		2	12972497	23.6234	23.5168	23.9442	21.2852	24.0213	23.9871	24.1909	23.7513	23.621	24.0571	23.6246	23.9693		24.1942	23.4133	23.2484	23.2935	23.4786	23.6333		23.532	23.9361	23.8318	23.4217	1.1727	0.260807			96.7581	18.2265
952	CRIP2	2.88702e+06	1.92028e+06	1.65518e+06	1.73405e+06	2996483	1.68291e+06	1.44891e+06	1.59787e+06	1.59491e+06	1.55691e+06	2864830	2.86065e+06	2.14458e+06	1.82658e+06	1.88699e+06	987062	1.90536e+06	2.25664e+06	1528144	1.36856e+06	0	1.78031e+06	21.4611	20.8729	20.6586	20.7257	21.5148	20.6825	20.4665	20.6077	20.605	20.5703	21.45	21.4479	21.0323	20.8007	20.8477	19.9128	20.8616	21.1057	20.5433	20.3842	21.0942	20.5881	21.1437	20.6179	0.358578	0.401072	0.561877	0.325009	25.2436	28.3461	40.471	22.8168
953	CRK	3.81196e+06	2.84216e+06	4.35071e+06	3.44551e+06	5.53981e+06	4001429	5432475	2.48637e+06	5936526	3.23407e+06	4290925	5295707	3.11538e+06	2.71489e+06	2.45553e+06	5.29677e+06	6.61255e+06	5860888	4346960	6.91908e+06	0	4.31894e+06	21.8621	21.4386	22.0528	21.7163	22.4014	21.9321	22.3732	21.2456	22.5012	21.6249	22.0329	22.3364	21.571	21.3725	21.2276	22.3367	22.6568	22.4827	22.0516	22.7221	21.9309	22.0082	21.7693	22.4694	0.361294	0.522361	0.532391	0.358183	25.4408	37.427	38.1953	25.2149
954	CRKL	22015362	19843582	15948124	25051882	19789814	19779726	22453368	19353356	22310008	21663094	23223164	32396306	28165126	27003846	27828768	23497864	27071846	29713026	21341474	24502280	0	22838266	24.392	24.2422	23.9269	24.5784	24.2383	24.2375	24.4204	24.2061	24.4112	24.3687	24.4691	24.9493	24.7474	24.6867	24.7301	24.486	24.6903	24.8246	24.3472	24.5464	24.2912	24.3316	24.7246	24.5884	0.230474	0.100987	0.165301	0.225114	16.0777	7.0085	11.4955	15.6991
955	CRLF3	6012983	3.6322e+06	4374936	4034016	5238684	13855061	5919195	4148288	16194061	15456588	4660767	8904533	4.30473e+06	5784745	3.92705e+06	6212643	6.3212e+06	7.80442e+06	6.70613e+06	7097255	0	5966089	22.5196	21.7924	22.0608	21.9438	22.3208	23.7239	22.497	21.9841	23.949	23.8817	22.1521	23.0861	22.0375	22.4638	21.905	22.5668	22.5918	22.8959	22.677	22.7588	22.1515	23.406	22.3953	22.7031	0.782038	0.951901	0.468603	0.282327	58.4436	73.8579	33.357	19.7583
956	CRNKL1	2666269	2.69757e+06	2.173e+06	1.79523e+06	691389	2868956	1.71618e+06	1.94906e+06	2.63915e+06	3.75625e+06	1790920	2.29952e+06	1.4234e+06	1203137	2.52403e+06	6.26022e+06	6790380	8134051	6186171	6770215	0	2.58159e+06	21.3464	21.3632	21.0513	20.7757	19.3991	21.4521	20.7108	20.8943	21.3316	21.8409	20.7723	21.1329	20.4409	20.1984	21.2673	22.5778	22.6951	22.9555	22.5606	22.6908	20.9349	21.3022	20.8177	22.7031	0.831902	0.475193	0.929717	0.813494	62.8056	33.8518	71.7504	61.1807
957	CROCC				747014															20800.6		18	383907				19.5108															14.3443		19.5108			14.3443
958	CROT																	8877803	80670.5			18	4.47924e+06																	23.0818	16.2998						22.0948
959	CRTAP										319442	413461					3.23426e+06	3.78695e+06	496064		1.3487e+06	14	922380										18.2852	18.6574					21.625	21.8526	18.9202		20.3631		18.2852	18.6574	21.0798
960	CRYBG1	5581894	5.95092e+06	2.61899e+06	3.86244e+06	3.55052e+06	3.78741e+06	10113993	4127087	8.10889e+06	8447884	3.73522e+06	8.03325e+06	3.02439e+06	4.22417e+06	6467684	2.99109e+06	8034083	48056016	5820011	50711410	0	5.70095e+06	22.4123	22.5047	21.3206	21.8811	21.7596	21.8528	23.2698	21.9767	22.9511	23.0102	21.8328	22.9376	21.5282	22.0102	22.6248	21.5122	22.9377	25.5182	22.4726	25.5958	22.0402	22.7217	22.2812	24.4628	0.423408	0.655175	0.643201	1.7133	29.9919	47.8585	46.8932	175.99
961	CRYL1																331511	235100				18	283305																18.3387	17.8429							18.112
962	CRYZ	16641194	14307820	14398500	13047245	15404506	14486581	15552687	14182445	9706174	14836822	8721336	11634821	14283665	11981715	12227057	13244665	15368583	17671200	14909911	14200146	0	1.42957e+07	23.9883	23.7703	23.7794	23.6372	23.8768	23.7882	23.8907	23.7576	23.2105	23.8227	23.0561	23.4719	23.7679	23.5143	23.5436	23.6589	23.8735	24.0749	23.8298	23.7594	23.8152	23.7132	23.4886	23.846	0.0858212	0.384926	0.120616	0.121295	5.95394	27.163	8.37508	8.42238
963	CRYZL1	457636											5469211				841072	3838614	1.59251e+06	1.16117e+06	758918	13	1.16117e+06	18.8038											22.3829				19.6819	21.8722	20.6029	20.1471	19.5336	18.8038		22.3829	20.6439				1.15696				94.9947
964	CS	38599644	34249130	22183298	35559680	23299820	27716148	38004224	39171236	30106128	28264590	33107990	38359404	33052894	34518852	36741772	43352704	68384610	65505804	64176904	54774390	0	36150726	25.2021	25.0296	24.403	25.0837	24.4738	24.7242	25.1797	25.2233	24.8436	24.7525	24.9807	25.1931	24.9783	25.0409	25.1309	25.3696	26.0272	25.9651	25.9356	25.707	24.8754	24.9607	25.0673	25.82	0.310908	0.205038	0.151304	0.477699	21.8031	14.2842	10.5165	34.0402
965	CSDE1	24237094	26033304	21013442	20870892	22489312	21654386	16914414	18179514	21985546	21251128	23710690	19719684	25940170	21977778	29219038	18360918	20407088	20503200	22889026	17942352	0	21452757	24.5307	24.6339	24.3248	24.315	24.4227	24.3682	24.0117	24.1158	24.3901	24.341	24.499	24.2331	24.6287	24.3895	24.8004	24.1301	24.2826	24.2893	24.4482	24.0969	24.4507	24.2533	24.5233	24.255	0.130639	0.201477	0.276941	0.146129	9.07382	14.0337	19.3743	10.1549
966	CSE1L	24565492	25874638	17504834	24582428	148451630	14123087	18128084	992053250	18479080	14873686	21121552	23706058	23013066	20109464	20137254	61653044	57400424	73602480	82245730	67646270	0	24135775	24.5501	24.625	24.0613	24.5511	27.1454	23.7516	24.1117	29.8858	24.1394	23.8263	24.3322	24.4988	24.4559	24.2614	24.2634	25.8777	25.7746	26.1333	26.2934	26.0115	25.5224	27.6563	24.3657	26.0298	1.34489	2.59274	0.682995	0.30368	117.667	492.677	50.1223	21.2849
967	CSK	11740534	11562456	13318809	8420611	12147460	11933582	11729743	11191034	12057127	11916610	9466266	11801604	8.32353e+06	10958249	12448161	18395664	18629846	16421846	17579196	20828196	0	11925096	23.485	23.4629	23.667	23.0055	23.5342	23.5085	23.4837	23.4158	23.5234	23.5065	23.1744	23.4925	22.9888	23.3855	23.5694	24.1329	24.1511	23.9691	24.0674	24.312	23.4473	23.4881	23.3375	24.1309	0.25214	0.143675	0.411979	0.328091	17.6113	9.98356	29.1484	23.0388
968	CSNK1A1	1413870	3.38602e+06		1.62413e+06		864011	441027	2.83197e+06	1.16664e+06	1.19069e+06	1156480	694055		988442	812288	19298766	21052220	9946698	5.71155e+06	20090702	3	1413870	20.4312	21.6912		20.6312		19.7207	18.7505	21.4334	20.1539	20.1834	20.1413	19.4047		19.9148	19.6316	24.202	24.3275	23.2458	22.4455	24.26	21.0301	20.3088	19.8	23.8595		0.949382		1.37652		73.6169		121.871
969	CSNK1D						434285	1.49699e+06		304961	390298		154711		1.86709e+06		8578769	6424334	5417669	3.63843e+06	2949310	9	1.86709e+06						18.7283	20.5136		18.2183	18.5742		17.2392		20.8324		23.0323	22.6151	22.3692	21.7949	21.4919		19.3247	19.9472	22.365
970	CSNK1E	1.01477			81421.6	161792	311569	338726	98525256								434965	636071		152760	250486	10	281028	0.0211469			16.3131	17.3038	18.2492	18.3698	26.554								18.7305	19.2788		17.2209	17.9344	16.3069	24.9785		18.4916
971	CSNK1G1									349592							911069	3.54147e+06	459329	71183.5	802380	14	630855									18.4153							19.7972	21.7559	18.8092	16.1193	19.6139		18.4153		20.1421
972	CSNK2A1	12626969	12366194	8930160	11160467	9406283	7.93739e+06	14275790	9290122	8963488	9681771	16538108	27123630	15652822	6.8453e+06	17155646	22485952	21121092	33019682	28179864	21701384	0	1.34514e+07	23.59	23.5599	23.0903	23.4119	23.1652	22.9202	23.7671	23.1473	23.0956	23.2068	23.9793	24.693	23.8999	22.7067	24.0322	24.4225	24.3322	24.9768	24.7482	24.3713	23.3776	23.2578	23.9902	24.5927	0.255735	0.405109	0.763297	0.611804	17.8663	28.6427	56.8355	44.387
973	CSNK2A2	7.41445e+06	5112095	485115		3790299	1.18071e+06	10117755	3.87787e+06	1145315	5.98281e+06	5.53204e+06	6.6995e+06	6.06929e+06	2.55661e+06	3.09087e+06	14789160	11749267	11849976	12892837	11966591	1	5.98281e+06	22.8219	22.2855	18.888		21.8539	20.1712	23.2704	21.8868	20.1273	22.5124	22.3994	22.6756	22.5331	21.2858	21.5596	23.818	23.4861	23.4984	23.6201	23.5125	22.0021	22.0889	22.1915	23.5926		1.17771	1.0061	0.685027		97.3236	79.1422	50.2888
974	CSNK2B	8.29202e+06	7.42056e+06	3.63019e+06	9608068	5.25169e+06	7.53168e+06	10035311	10225914	5.18826e+06	5381821	7580880	12879339	6.29868e+06	7.33531e+06	8752359	28785826	33576268	39351424	41459784	33833840	0	8.52219e+06	22.9833	22.8231	21.7916	23.1958	22.3244	22.8445	23.2586	23.2857	22.3068	22.3597	22.8539	23.6186	22.5866	22.8064	23.0612	24.7789	25.0009	25.2299	25.3052	25.012	22.7057	22.8713	23.0307	25.0773	0.546342	0.470484	0.87654	1.09547	39.2687	33.4981	66.8202	88.3128
975	CSRP1	7218252	8.3829e+06	7.86381e+06	5918019	7.87819e+06	5.16393e+06	4115057	3.87521e+06	5240917	5.87714e+06	6.75186e+06	8684228	7.49357e+06	7601047	8561707	9144823	7680718	13257679	10354575	9531415	0	7.64088e+06	22.7832	22.999	22.9068	22.4967	22.9094	22.3	21.9725	21.8858	22.3214	22.4867	22.6869	23.05	22.8372	22.8578	23.0295	23.1245	22.8728	23.6603	23.3038	23.1843	22.8292	22.2109	22.8985	23.2526	0.30612	0.338914	0.126052	0.340203	21.4597	23.8196	8.75393	23.9127
976	CSTB	56268980	62425652	53159064	47001864	70357680	48270604	56854364	52092170	55891764	55634304	60710184	81501200	59879704	57324640	64778490	52196176	40155496	54566764	57894010	46262080	0	56080372	25.7458	25.8956	25.6638	25.4862	26.0682	25.5246	25.7608	25.6346	25.7361	25.7295	25.8554	26.2803	25.8356	25.7727	25.949	25.6374	25.2591	25.7015	25.7869	25.4633	25.7856	25.6797	25.9504	25.5816	0.248885	0.0789711	0.243015	0.231622	17.3806	5.47796	16.9647	16.1588
977	CSTF1	5.29305e+06	4515377	2262449	2.21424e+06	1.76348e+06	1.79064e+06	2.86028e+06	2.40683e+06	2.06678e+06	2.58929e+06	1.68712e+06	3.53902e+06	1.49835e+06	2.01048e+06	2.02882e+06	7691258	7435772	9744255	8463635	7714705	0	2.49806e+06	22.3357	22.1064	21.1095	21.0784	20.75	20.772	21.4477	21.1987	20.979	21.3041	20.6861	21.7549	20.5149	20.9391	20.9522	22.8748	22.8261	23.2161	23.0128	22.8792	21.614	21.1598	21.0378	22.9689	0.553055	0.298156	0.93501	0.630703	39.7873	20.8893	72.2504	45.8913
978	CSTF2	13852072	13593600	16473876	17211114	17367778	12589186	14643452	11620100	13968956	14447477	13301284	13961452	14189435	12173635	10046932	10448932	11811050	17045560	15673640	11519984	0	13906762	23.7236	23.6964	23.9737	24.0368	24.0499	23.5857	23.8038	23.4701	23.7357	23.7843	23.6651	23.7349	23.7583	23.5373	23.2603	23.3169	23.4936	24.0229	23.9018	23.4576	23.9042	23.6815	23.6022	23.6649	0.213252	0.13498	0.230228	0.260926	14.8626	9.37662	16.0603	18.235
979	CSTF2T	1.99315e+06	2.51602e+06	3174980	1.05306e+06	3.17208e+06	1.28869e+06	2262129	1.13758e+06	2462089	1.38862e+06		1.29055e+06		384450	1262914	2.14062e+06	2097935	1.19874e+06	1.96271e+06	1.52636e+06	2	1.74453e+06	20.9266	21.2627	21.5983	20.0062	21.597	20.2975	21.1092	20.1175	21.2315	20.4052		20.2996		18.5524	20.2683	21.0296	21.0005	20.1931	20.9044	20.5417	21.1837	20.7037	19.9014	20.7677	0.750551			0.395965	55.7512			27.9713
980	CSTF3	3.63071e+06	2.41732e+06	3.44572e+06	3.82906e+06	2.88158e+06	3795578	1.75317e+06	1.58567e+06	2.0431e+06	1.43555e+06	1.2575e+06	3.94224e+06	2.6772e+06	2736858	3.11195e+06	7.69132e+06	3.51544e+06	6671615	3699943	5529662	0	3.27884e+06	21.7918	21.205	21.7164	21.8686	21.4584	21.8559	20.7415	20.5967	20.9623	20.4532	20.2621	21.9106	21.3523	21.3841	21.5694	22.8748	21.7453	22.6696	21.8191	22.3988	21.628	21.0174	21.3885	22.3703	0.28507	0.267855	0.630944	0.455475	19.954	18.7275	45.9107	32.3744
981	CTAGE5;CTAGE5;CTAGE5;CTAGE5;CTAGE5;CTAGE5;CTAGE5;CTAGE5;CTAGE5;CTAGE5;CTAGE5;MIA2																386564	127892		923301		17	386564																18.5603	16.9646		19.8164					18.8704
982	CTBP1	8491927	8999904	8273659	7.051e+06	8572182	10127917	10584809	11956035	6175382	10470282	10375706	7332736	5.41637e+06	9293374	7998413	14667944	10113948	23541682	18060592	16779276	0	9703661	23.0177	23.1015	22.9801	22.7494	23.0312	23.2718	23.3355	23.5112	22.5581	23.3198	23.3067	22.8059	22.3689	23.1478	22.9313	23.8062	23.2698	24.4887	24.1063	24.0002	22.9808	23.2336	22.9465	23.9875	0.190245	0.371755	0.527186	0.623627	13.2443	26.2018	37.7962	45.3266
983	CTCF	6.20412e+06	8423934	4768425	3.24834e+06	4814168	10557079	6.07169e+06	8352710	6821227	10073391	7854239	8653143	8.18516e+06	3.73377e+06	2.26088e+06	4506468	3222803	6.65657e+06	2.4811e+06	4.11208e+06	0	6137907	22.5648	23.0061	22.1851	21.6313	22.1989	23.3317	22.5337	22.9938	22.7016	23.264	22.905	23.0448	22.9646	21.8322	21.1085	22.1036	21.6199	22.6663	21.2425	21.9714	22.3888	22.9977	22.5492	22.0005	0.687035	0.279662	0.811438	0.572668	50.4536	19.5683	61.0003	41.3105
984	CTDP1	2.02493e+06	2586446	1.20358e+06	945575	2.25454e+06	1.33257e+06	1.82624e+06	1.84712e+06	3.46144e+06	1.40791e+06	902094	749510	755999		523416	2.84558e+06	2.46305e+06	1.83748e+06	2.99308e+06	2.03161e+06	1	1.83748e+06	20.9494	21.3025	20.1989	19.8508	21.1044	20.3458	20.8004	20.8168	21.7229	20.4251	19.7829	19.5156	19.528		18.9976	21.4403	21.232	20.8093	21.5132	20.9542	20.782	20.9135	19.483	21.215	0.617846	0.704676		0.310767	44.8666	51.9079		21.793
985	CTDSPL2	1.60896e+06	1556219	1.0673e+06	894961	734714	1.48814e+06	1.42061e+06	1.32907e+06	911546	1.50183e+06	2.03762e+06	499801	424176		189584	3860707	3.69771e+06	2.64276e+06	3407377	2997862	1	1.48814e+06	20.6177	20.5696	20.0255	19.7715	19.4868	20.5051	20.4381	20.342	19.798	20.5183	20.9585	18.931	18.6943		17.5325	21.8804	21.8182	21.3336	21.7002	21.5155	20.1611	20.3433	19.5875	21.6633	0.466392	0.416093		0.665823	33.1912	29.4517		48.7214
986	CTIF						82352.2										1.05585e+06		24075.4		379024	16	230688						16.3295										20.01		14.5553		18.5319		16.3295		18.8915
987	CTNNA1	2552506	583215	939342	363572	1.89321e+06		780760	613604	461679	515245						2.59374e+06	6769337	2273068	2804292	3.34324e+06	6	1.41628e+06	21.2835	19.1537	19.8413	18.4719	20.8524		19.5745	19.2269	18.8165	18.9749						21.3066	22.6906	21.1162	21.4192	21.6728	20.2723	19.1772		21.7621				0.878474				66.9967
988	CTNNBL1	6.48919e+06	7.03865e+06	6.08124e+06	6462869	33435472	5156221	3.42603e+06	6.10299e+06	5379618	3811428	7337803	8452388	6.68553e+06	7.29778e+06	8.12211e+06	14072281	18498044	17533126	15131470	14051324	0	7168216	22.6296	22.7469	22.5359	22.6237	24.9949	22.2979	21.7081	22.5411	22.3591	21.8619	22.8069	23.0109	22.6726	22.799	22.9534	23.7464	24.1409	24.0636	23.851	23.7442	23.5046	22.1871	22.8536	23.9186	1.10517	0.461223	0.418407	0.255	89.3455	32.8041	29.6224	17.8142
989	CTPS1	19499564	19122906	17502860	17348422	21491490	17375130	18831368	19546456	19484284	18167022	20633710	25359286	19740012	19752384	18410042	34831476	35475504	35055660	38106404	37762804	0	19643234	24.2169	24.1888	24.0611	24.0483	24.3573	24.0505	24.1666	24.2204	24.2158	24.1148	24.2985	24.596	24.2346	24.2355	24.134	25.0539	25.0803	25.0631	25.1835	25.1705	24.179	24.1551	24.3086	25.1113	0.134368	0.0683471	0.380213	0.426126	9.33394	4.74012	26.8187	30.1929
990	CTR9	4.07676e+06	6179851	3.6424e+06	5.71412e+06	8.23894e+06	7127376	6.41414e+06	5.39294e+06	6.7618e+06	7201098	7323791	9152943	3.38018e+06	9030291	3.36495e+06	6.66925e+06	5436557	5.4019e+06	6035304	5566466	0	6.10758e+06	21.959	22.5591	21.7965	22.4461	22.974	22.7649	22.6128	22.3626	22.689	22.7798	22.8042	23.1258	21.6887	23.1063	21.6822	22.6691	22.3743	22.365	22.525	22.4083	22.4094	22.6495	22.621	22.4731	0.446078	0.177542	0.725364	0.063878	31.6737	12.353	53.6298	4.42986
991	CTSA	629994	642870	538821	525800	728188	957249	255653	926031	814476	837247		2.27577e+06	612844			1776809	2482354	2.31258e+06	1.11665e+06	493424	3	814476	19.265	19.2942	19.0394	19.0042	19.474	19.8685	17.9638	19.8207	19.6355	19.6753		21.1179	19.2252			20.7609	21.2433	21.1411	20.0907	18.9125	19.2258	19.5321	20.4619	20.6421	0.354415			1.06804	24.9415			85.4333
992	CTSB	2.79379e+06	6085228	2.41337e+06	2.81461e+06	6816993	2.35862e+06	2.28295e+06	2541921	5645948	5232498	5.0089e+06	3.62955e+06	2969124	2.60504e+06	2.6218e+06	7775483	6164415	9132509	5110151	7140505	0	4.31922e+06	21.4138	22.5369	21.2026	21.4245	22.7007	21.1695	21.1225	21.2775	22.4288	22.3191	22.2561	21.7914	21.5016	21.3129	21.3221	22.8905	22.5555	23.1226	22.2849	22.7676	21.9967	21.7845	21.683	22.7522	0.7499	0.626946	0.659046	0.433444	55.696	45.5913	48.1718	30.7349
993	CTSC	10208832	7401589	9465896	6568322	8337306	6.24872e+06	7.99251e+06	9442994	9918113	8582222	9149054	13521944	7.2355e+06	11470427	11346985	11776135	10814573	13308863	11106106	12397878	0	9.692e+06	23.2833	22.8194	23.1743	22.6471	22.9911	22.5751	22.9302	23.1708	23.2416	23.0329	23.1252	23.6888	22.7867	23.4514	23.4358	23.4894	23.3665	23.6659	23.4048	23.5636	23.0013	23.0083	23.33	23.5021	0.246167	0.121486	0.341732	0.253739	17.1879	8.43572	24.0232	17.7248
994	CTSD	33176714	26896644	18581018	28203472	21269178	24337298	32750816	30312914	21241980	22003808	28048906	32456368	24741856	24425820	30850208	52689560	46321256	49859812	41138212	49342228	0	29258193	24.9837	24.6809	24.1473	24.7494	24.3423	24.5367	24.965	24.8534	24.3404	24.3912	24.7414	24.952	24.5605	24.5419	24.8788	25.651	25.4652	25.5714	25.294	25.5563	24.6111	24.6392	24.7443	25.5126	0.247561	0.279032	0.449802	0.400401	17.2867	19.5233	31.9511	28.2968
995	CTSG	50329.5	249237			235697		352435		137198							1180129	1.73794e+06	918236	491632	2.24721e+06	10	422034	15.6191	17.9272			17.8466		18.427		17.0659							20.1705	20.7289	19.8085	18.9072	21.0997	17.4449	17.9013		20.3267				1.47406				135.662
996	CTU1										115962					15329.6	687234	83702.5				16	99832.1										16.8233					13.904	19.3904	16.353					16.8233	13.904	18.5563
997	CTU2			81379.4			76731.4			56887.9							51147.1	206713	23760.2	99915.4	401297	12	79055.4			16.3124			16.2275			15.7958							15.6424	17.6573	14.5363	16.6084	18.6143	16.3124	16.0278		17.2564				1.53386				144.804
998	CUEDC2	1.04045e+06	1.51341e+06	2.3648e+06	65028	1784355	626449	1.97059e+06	2.0311e+06	1.67512e+06	9866048						4359792	12397259	2902080	3.19789e+06	5866192	5	2.0311e+06	19.9888	20.5294	21.1733	15.9888	20.767	19.2568	20.9102	20.9538	20.6758	23.234						22.0558	23.5635	21.4687	21.6087	22.484	20.3684	21.6248		22.4538	2.11207			1.19636	274.351			99.4514
999	CUL1	4.25476e+06	4159844	2.68558e+06	2.90781e+06	1.74581e+06	2452728	2571090	2.32305e+06	1.80754e+06	2.5709e+06	1484368	790333	1.5471e+06	499908	962439	9312357	5.98094e+06	7010309	6.22031e+06	6.62975e+06	0	2.571e+06	22.0206	21.9881	21.3568	21.4715	20.7355	21.226	21.2939	21.1476	20.7856	21.2938	20.5014	19.5921	20.5611	18.9313	19.8763	23.1507	22.5119	22.741	22.5686	22.6605	21.5873	21.1612	20.0113	22.7452	0.45135	0.349638	1.63355	0.470292	32.0666	24.5953	161.373	33.4836
1000	CUL2	3910036	5262980	2192980	2109251	2420880	3.97568e+06	5.16878e+06	5133476	3.10746e+06	5.25325e+06	2.48492e+06	3.28275e+06	3461570	2.95671e+06	7.71362e+06	5.84171e+06	6153781	7.03315e+06	6.31285e+06	6.43981e+06	0	4.55458e+06	21.8988	22.3274	21.0645	21.0083	21.2071	21.9228	22.3014	22.2915	21.5673	22.3248	21.2448	21.6465	21.723	21.4956	22.879	22.478	22.553	22.7457	22.5899	22.6186	21.6002	22.1104	21.9243	22.5997	0.587469	0.506036	0.601532	0.464781	42.468	36.1827	43.5746	33.0704
1001	CUL3	5.20847e+06	3.33645e+06	4285798	3.83935e+06	2711947	7.51548e+06	1352627	4354400	1.6661e+06	2147311	3.45523e+06	7.76972e+06	1.18406e+06	4.64e+06	4.92767e+06	8.09727e+06	6087492	9551922	9897026	7.52604e+06	0	4.4972e+06	22.3124	21.6699	22.0311	21.8724	21.3709	22.8414	20.3673	22.054	20.668	21.0341	21.7203	22.8894	20.1753	22.1457	22.2325	22.949	22.5374	23.1874	23.2386	22.8435	21.8863	21.7001	22.0675	22.9728	0.552454	0.70695	1.12536	0.554359	39.7409	52.0962	91.5204	39.8882
1002	CUL4A	6443691	6.13876e+06	4.43088e+06	3621464	3753588	4923536	2969522	3.95573e+06	3281173	4.70674e+06	4.90221e+06	2.38856e+06	1.25638e+06	2776474	1.69568e+06	7869477	7.33372e+06	7133784	8809986	7414929	0	4.56881e+06	22.6195	22.5495	22.0792	21.7881	21.8398	22.2313	21.5018	21.9155	21.6458	22.1663	22.225	21.1877	20.2608	21.4048	20.6934	22.9078	22.8061	22.7662	23.0707	22.822	22.2178	21.9197	21.3122	22.8787	0.310097	0.316052	1.00699	0.313777	21.7449	22.1726	79.23	22.0091
1003	CUL4B	3.75783e+06	2623935	2.28154e+06	1.84123e+06	2.74395e+06	2300175	1.19472e+06	1.80101e+06	2040227	2.18492e+06	1.84653e+06	1.19837e+06	1.91472e+06	1.14708e+06	814468	4.11293e+06	4.03301e+06	3.82842e+06	4208047	4762173	0	2.23323e+06	21.8415	21.3233	21.1216	20.8122	21.3878	21.1333	20.1882	20.7804	20.9603	21.0592	20.8164	20.1926	20.8687	20.1295	19.6355	21.9717	21.9434	21.8683	22.0047	22.1832	21.3374	20.8608	20.4007	21.9981	0.2245	0.339158	0.903223	0.318301	15.6558	23.8372	69.2732	22.3342
1004	CUL5	2.0745e+06				165643	1.11198e+06	2.24397e+06	2832805	1.98407e+06	1.25646e+06				1.51835e+06		4250682	4.50737e+06	4432036	3.8577e+06	4.66031e+06	7	2.24397e+06	20.9843				17.3377	20.0847	21.0976	21.4338	20.92	20.2609				20.5341		22.0193	22.1039	22.0795	21.8793	22.152	20.0952	20.8468	20.5341	22.0498				0.882026				67.3212
1005	CUTA	2.83317e+06	2333628		376455	4.78424e+06		1.59027e+06	2.01439e+06	2.09823e+06	2.30828e+06	890093	5682971	3317303	1.46543e+06	2.72212e+06		431207	1.05549e+06	455855		4	2.05631e+06	21.434	21.1541		18.5221	22.1899		20.6008	20.9419	21.0007	21.1384	19.7636	22.4382	21.6616	20.4829	21.3763		18.718	20.0095	18.7982		21.3	20.9336	21.425	19.3046		0.553904				39.853
1006	CUTC	2.43843e+06	970702	1200411	2.53162e+06	845406	1.12841e+06	2047778	3.03886e+06	1.04623e+06	932472	3.34376e+06	3.54216e+06	2981407	1.56027e+06	1.72572e+06	5018527	3.79273e+06	5468473	7894722	6.96508e+06	0	2.48503e+06	21.2175	19.8887	20.1951	21.2716	19.6893	20.1059	20.9656	21.5351	19.9968	19.8307	21.673	21.7562	21.5076	20.5734	20.7188	22.2588	21.8548	22.3827	22.9125	22.7317	20.6072	20.6442	21.327	22.4745	0.614513	0.853627	0.710033	0.925684	44.6019	64.746	52.352	71.3705
1007	CUX1	2806527	1.73983e+06	1.29295e+06	1.92137e+06	1.50506e+06	1.35745e+06	3.52976e+06	2.70912e+06	2.67827e+06	2881703	147016	1.77881e+06	1103493	1.85644e+06	1.34914e+06	4059703	2869029	2.09194e+06	1.96821e+06	2.03355e+06	0	1.94479e+06	21.4204	20.7305	20.3022	20.8737	20.5214	20.3725	21.7511	21.3694	21.3529	21.4585	17.1656	20.7625	20.0736	20.8241	20.3636	21.9529	21.4521	20.9964	20.9085	20.9556	20.8215	21.3273	20.25	21.3126	0.240097	1.9374	0.715749	0.246495	16.7582	225.17	52.8272	17.2112
1008	CWC15	12426374	11582075	11736907	2.42045e+06	17716994	9226281	11246117	10056009	13255150	12678378	9533482	8971030	6109537	7.44003e+06	7039086	6272365	8816571	9714796	6561885	8439286	0	9.37988e+06	23.5669	23.4654	23.4845	21.2068	24.0786	23.1373	23.4229	23.2616	23.66	23.5959	23.1846	23.0968	22.5426	22.8269	22.747	22.5806	23.0718	23.2118	22.6457	23.0087	23.414	23.4288	22.8985	22.9245	1.09787	0.205529	0.222227	0.283823	88.5683	14.3188	15.4954	19.865
1009	CWC22	843885	275486	252163	197830	964536	170042		410940	216141		26965.2	647682		547362	464543	3.2013e+06	2.75968e+06	4625848	2301896	3.08554e+06	3	547362	19.6867	18.0716	17.944	17.5939	19.8795	17.3755		18.6486	17.7216		14.7188	19.3049		19.0621	18.8255	21.6102	21.3961	22.1413	21.1344	21.5571	18.951	18.0195	18.6856	21.6073	0.993239			1.22268	77.8699			102.51
1010	CWC25	178004		243455		717648											618016	400023	503525	729098	666062	12	560771	17.4416		17.8933		19.4529											19.2373	18.6097	18.9417	19.4758	19.3453	18.5345			19.154				0.423154				29.9731
1011	CWC27	2093797	1.41306e+06	1.72635e+06	2.16497e+06	1.39086e+06	1.76322e+06	1.77197e+06	1.91483e+06	1.66558e+06	1.83848e+06	1458520	4.25263e+06	2.95782e+06	984966	2.306e+06	3.25031e+06	3.81993e+06	4.54791e+06	4.69954e+06	4031240	0	2.00431e+06	20.9977	20.4304	20.7193	21.0459	20.4075	20.7498	20.7569	20.8688	20.6676	20.8101	20.4761	22.0199	21.4961	19.9097	21.137	21.6321	21.8651	22.1168	22.1641	21.9428	20.7453	20.7722	21.1898	21.9565	0.262869	0.153115	0.807453	0.584022	18.373	10.6431	60.6513	42.1978
1012	CWF19L1	2.60766e+06	1.41704e+06		4053297	2.18446e+06	1521123	1788875	2.59414e+06	2.0162e+06	1.17977e+06	5.0455e+06	5719269	3.86618e+06	7.75612e+06	3.33737e+06	7622385	6585145	9836032	7.36321e+06	6.54603e+06	1	3.86618e+06	21.3143	20.4345		21.9507	21.0588	20.5367	20.7706	21.3068	20.9432	20.1701	22.2666	22.4474	21.8825	22.8869	21.6703	22.8618	22.6508	23.2296	22.8119	22.6422	21.2909	20.7955	22.2947	22.8558		0.774778	0.556844	0.729976		57.8186	40.0806	54.0161
1013	CWF19L2	100437			1.0639				202659				168902			1.41474	456822	214948	127217	560502	320554	10	185781	16.6159			0.0893569				17.6287				17.3658			0.500534	18.8013	17.7136	16.9569	19.0964	18.2902	15.6159	17.6287	16.3658	18.3581				1.32825				115.505
1014	CXCR4	822231	789786	123405		617700	671041	728359	621413	654353		250866	319906	305314			3.75527e+06	3103891	4133613	2087141	3067079	4	699700	19.6492	19.5911	16.913		19.2365	19.356	19.4743	19.2452	19.3197		17.9366	18.2873	18.2199			21.8405	21.5656	21.979	20.9931	21.5484	19.1661	19.3512	18.1558	21.6228				1.11012				89.876
1015	CXXC1	896850						110462				839576					1652277	2.92796e+06	136300	705378	197578	12	772477	19.7745						16.7532				19.6793					20.656	21.4815	17.0564	19.428	17.5921	19.7745	16.7532	19.6793	20.1001				1.78034				189.347
1016	CXorf38	919326	199924		0.398855	0.833665	185407	0.206025	470824		0.388901		4821062	16028.5	3.44324e+06	3.75093e+06	4707520	4116056	2.29329e+06	4.11296e+06	5.38234e+06	3	919326	19.8102	17.6091		-1.32606	-0.262461	17.5003	-2.27911	18.8448		-1.36253		22.2009	13.9683	21.7153	21.8388	22.1665	21.9728	21.129	21.9717	22.3598	18.0941	17.3238	21.5203	21.9751			3.58915	1.74248			2205.57	181.678
1017	CXorf56	698371	1266491	1.94169e+06	1.63686e+06	1.77176e+06	3119931	3.84053e+06	2.2929e+06	2691869	2522383	1.19415e+06	1.42917e+06	1.5515e+06	1146963	1.16673e+06	2.22847e+06	2.46423e+06	2.07445e+06	2.21438e+06	1.10588e+06	0	1.85673e+06	19.4136	20.2724	20.8889	20.6425	20.7568	21.5731	21.8729	21.1287	21.3602	21.2664	20.1875	20.4467	20.5652	20.1294	20.154	21.0876	21.2327	20.9843	21.0785	20.0768	20.4805	21.4644	20.3075	20.9441	0.476188	0.613628	0.389454	0.479465	33.9266	44.5316	27.4943	34.1732
1018	CYB5A	1.3777e+06	671192				1.02736e+06	582110	497563								524488	491694	956537	458009	561117	10	571614	20.3938	19.3564				19.9705	19.1509	18.9245								19.0005	18.9074	19.8675	18.805	19.0979	19.9664	19.4218		19.1907				0.548163				39.4093
1019	CYB5B	4173511	6865699	4.12556e+06	9091766	4676609	5810455	9436582	7.66338e+06	5973487	5041210	8413627	9631739	8806721	5930617	9326036	8514079	7.31626e+06	11607391	11689972	12220420	0	8.0385e+06	21.9928	22.711	21.9762	23.1161	22.157	22.4702	23.1698	22.8695	22.5101	22.2653	23.0043	23.1994	23.0702	22.4998	23.1528	23.0214	22.8027	23.4685	23.4788	23.5428	22.4643	22.6939	23.0057	23.2919	0.451687	0.369693	0.282001	0.488534	32.0917	26.0516	19.735	34.8569
1020	CYB5R1		776164				582561		1631870	327016							5829050	2.85318e+06	5.10161e+06	2240333	3.72633e+06	11	2240333		19.566				19.152		20.6381	18.319							22.4748	21.4441	22.2825	21.0953	21.8293	19.566	19.6923		21.9135				1.0367				82.2145
1021	CYB5R3	8580014	10574386	6214987	6490142	6.47246e+06	7098880	8678803	7861576	5355825	6.00091e+06	8443766	14066778	8497793	8106821	8539406	31810746	27337212	31543584	32111648	30290150	0	8.5186e+06	23.0325	23.3341	22.5673	22.6298	22.6259	22.7592	23.0491	22.9064	22.3527	22.5168	23.0095	23.7458	23.0187	22.9507	23.0257	24.923	24.7044	24.9108	24.9366	24.8523	22.8701	22.7388	23.1842	24.8679	0.315799	0.313074	0.842374	0.890455	22.1543	21.9586	63.7377	68.0943
1022	CYB5R4																682574	776405		1110831	775574	16	775990																19.3806	19.5665		20.0832	19.5649				19.6737
1023	CYC1	7089644	8.24745e+06	4800270	3.52675e+06	4569947	4513429	4276911	5.39414e+06	3.55234e+06	3958972	6116557	9282472	2.95823e+06	7856047	10447304	17777602	12856156	19214912	18625844	16822516	0	6.6031e+06	22.7573	22.9755	22.1947	21.7499	22.1237	22.1058	22.0281	22.363	21.7603	21.9167	22.5443	23.1461	21.4963	22.9054	23.3166	24.0836	23.616	24.1957	24.1508	24.0039	22.429	22.049	22.8058	24.0241	0.451179	0.323321	0.944087	0.735122	32.0538	22.6953	73.112	54.4483
1024	CYCS	32412198	28811470	25811720	19121972	34226100	19763350	30158334	27835840	23930020	25310412	25536036	29473038	7.52845e+06	27976366	24161390	47499400	55640744	35170270	37193776	52295716	0	28393918	24.95	24.7801	24.6215	24.1887	25.0286	24.2363	24.8461	24.7304	24.5123	24.5932	24.606	24.8129	22.8439	24.7377	24.5262	25.5014	25.7296	25.0679	25.1486	25.6402	24.7429	24.5983	24.4511	25.4413	0.358408	0.131082	0.987331	0.412825	25.2312	9.10472	77.2895	29.2107
1025	CYFIP1	14614224	9303020	20557320	10896367	22130262	9880917	25270190	21666872	25304332	26127076	20783794	16117031	9257565	10714710	11562396	19764854	13651408	17505900	16791924	17199290	0	16995607	23.8009	23.1493	24.2931	23.3773	24.3995	23.2362	24.5909	24.369	24.5929	24.639	24.309	23.9421	23.1422	23.3531	23.4629	24.2364	23.7025	24.0613	24.0013	24.0358	23.8858	24.3679	23.7063	24.0176	0.604827	0.149909	0.449349	0.147437	43.8348	10.419	31.9174	10.2463
1026	CYFIP2	2466439	1.05803e+06	809900		745720	1.07775e+06	1.06868e+06	1.60107e+06	1.29168e+06	1.26217e+06	662962	337743	496376	456618	430782	8612175	8606351	10081286	9266618	8704844	1	1.07775e+06	21.234	20.0129	19.6274		19.5083	20.0396	20.0274	20.6106	20.3008	20.2675	19.3386	18.3656	18.9211	18.8006	18.7166	23.0379	23.037	23.2652	23.1436	23.0534	20.2764	20.2653	18.8633	23.1102		0.477949	1.95055	1.27705		34.059	228.499	109.052
1027	CYP20A1																894390	454894	51244.9		244095	16	349494																19.7705	18.7952	15.6451		17.8971				18.6493
1028	CYTH1		670350				464555	1.30766e+06	1498014	398117	1.83481e+06	946915	1.05364e+06	596261	715431	992529	1677456	2386761	502843	2.74879e+06	2117618	4	1.02309e+06		19.3546				18.8255	20.3186	20.5146	18.6028	20.8072	19.8529	20.007	19.1856	19.4485	19.9207	20.6778	21.1866	18.9397	21.3904	21.014	19.3546	20.0699	19.7156	20.8474		0.864546	0.573941	1.1401		65.7308	41.4097	93.1297
1029	DAAM1										92491.8							214926				18	153709										16.497							17.7135					16.497		17.7135
1030	DAD1																12346610	10076919	9097741	12737199	12060832	15	12060832																23.5576	23.2646	23.1171	23.6025	23.5238				23.4252
1031	DAP3	400782	1513126	526057	477545		1559382	1.55993e+06	3.56341e+06	1808659	1.46815e+06			228667	68747.5	382691	12530866	9820027	11700346	12598896	12906848	3	1559382	18.6125	20.5291	19.0049	18.8653		20.5725	20.573	21.7648	20.7865	20.4856			17.8029	16.069	18.5458	23.579	23.2273	23.48	23.5868	23.6216	19.4763	20.9257	17.7904	23.5058				1.79668				192.765
1032	DARS	15261126	13694668	9513697	14599143	10350115	12204755	15206447	16362439	12279216	12183477	16479566	21065074	13132331	15723208	16686500	39324516	39259108	41459108	39467160	39348572	0	15492167	23.8634	23.7071	23.1816	23.7994	23.3031	23.5409	23.8582	23.9639	23.5497	23.5384	23.9742	24.3283	23.6466	23.9064	23.9922	25.2289	25.2265	25.3052	25.2341	25.2298	23.5965	23.7021	23.9862	25.2452	0.261792	0.217354	0.614143	0.739712	18.2964	15.1517	44.5725	54.8348
1033	DARS2	306314	772902				530236		851374	722775							7.1565e+06	3.07294e+06	3.86577e+06	6069989	3.63132e+06	10	1.96215e+06	18.2246	19.5599				19.0163		19.6994	19.4632							22.7708	21.5512	21.8823	22.5333	21.7921	19.0416	19.42		22.1823				1.34609				117.824
1034	DAXX	3737868	2.79822e+06	3.05458e+06	2925903	4.13818e+06	1.96184e+06		3857120		3060710	2.97627e+06	3334450	2.49012e+06	2.40233e+06	175051	2278737	3086479	3.57293e+06	4.2553e+06	2.65801e+06	2	3.01543e+06	21.8338	21.4161	21.5425	21.4805	21.9806	20.9038		21.8791		21.5454	21.5051	21.669	21.2478	21.196	17.4174	21.1198	21.5575	21.7687	22.0208	21.3419	21.6675	21.4971	21.1178	21.5962	0.38387		1.75301	0.251546	27.0858		183.777	17.5692
1035	DAZAP1	32216544	30340072	26248972	10300801	30126816	24329558	30640470	22086678	44897956	15383831	20629850	47680920	19321836	4387229	22407108	27306092	17538538	23320158	31038108	30090984	0	25289265	24.9413	24.8547	24.6458	23.2963	24.8445	24.5362	24.8689	24.3967	25.4201	23.8749	24.2982	25.5069	24.2037	22.0649	24.4175	24.7027	24.064	24.4751	24.8875	24.8428	24.6235	24.7112	24.4479	24.6242	0.651018	0.591427	1.28107	0.332708	47.5228	42.7788	109.548	23.3716
1036	DBI	10864796	2.03874e+06	12110788		25443940	5185044	9384557	6.0622e+06	3.45217e+06	11664989	9856088	26534242	13702727	5297613	9775390	13136042	13788328	13476887	14880047	14270976	1	11664989	23.3732	20.9592	23.5298		24.6008	22.3059	23.1619	22.5314	21.7191	23.4757	23.2326	24.6614	23.708	22.3369	23.2207	23.647	23.7169	23.684	23.8269	23.7666	23.5886	22.7695	23.6357	23.7297		0.709269	0.843101	0.0895963		52.2886	63.8027	6.21634
1037	DBN1	38486404	35143800	29514984	36108732	29706882	24306408	25325358	23115912	24203074	25642698	24574758	23520920	16270507	26920984	23899750	23880290	22603052	31550920	28720680	29691980	0	25484028	25.1978	25.0668	24.8149	25.1058	24.8243	24.5348	24.5941	24.4624	24.5287	24.612	24.5507	24.4874	23.9558	24.6822	24.5105	24.5093	24.43	24.9112	24.7756	24.8236	25.0102	24.5474	24.4575	24.7018	0.230106	0.058998	0.275949	0.220278	16.0517	4.09114	19.3036	15.358
1038	DBNL	15788714	12885536	17158918	19463612	17797338	15012396	13501666	13332594	14667224	14568711	13510921	12957610	13849339	13244700	12712119	16623816	18750370	24370734	21994034	17937688	0	14839810	23.9124	23.6192	24.0325	24.2143	24.0852	23.8397	23.6866	23.6685	23.8061	23.7964	23.6876	23.6273	23.7233	23.6589	23.5997	23.9867	24.1604	24.5386	24.3906	24.0965	23.9863	23.7611	23.66	24.2488	0.232459	0.0664355	0.156493	0.225281	16.218	4.6074	10.8792	15.711
1039	DBR1	3253764	2835279	3.13658e+06	2.954e+06	2.39333e+06	711407	1.36009e+06	1.0793e+06	2.95912e+06	3559836	316504	4974.14	377641		154168	5.48988e+06	5.02124e+06	4.87778e+06	5.58958e+06	4726965	1	2.954e+06	21.6337	21.4351	21.5808	21.4942	21.1906	19.4403	20.3753	20.0417	21.4967	21.7634	18.2719	12.2802	18.5267		17.2341	22.3883	22.2596	22.2178	22.4143	22.1725	21.4749	20.8831	17.7027	22.2936	0.899416	1.38916		0.365338	68.9207	123.585		25.7348
1040	DBT	2766228	1605057	1514621	3.25365e+06	2.40065e+06	1480608	1.08081e+06	1.42786e+06	1.82997e+06	1347905	1.46264e+06	2.66777e+06	1.03478e+06	1.31181e+06	1.29467e+06	3.67132e+06	1.2008e+06	2.89356e+06	3720989	3.61171e+06	0	1559839	21.3995	20.6142	20.5305	21.6336	21.195	20.4978	20.0437	20.4454	20.8034	20.3623	20.4801	21.3472	19.9809	20.3231	20.3041	21.8079	20.1956	21.4644	21.8273	21.7843	21.1382	20.451	20.5679	21.526	0.501263	0.272007	0.782339	0.667801	35.8203	19.0229	58.4696	48.8823
1041	DCAF1	1.34521e+06	1520183	949874	1.43088e+06	484216	1167403		31133546		21553958		707855		24261.7		1.44821e+06	894736	748888	435643	2.59083e+06	5	1167403	20.3594	20.5358	19.8574	20.4485	18.8853	20.1549		24.892		24.3614		19.4331		14.5664		20.4658	19.7711	19.5144	18.7328	21.305	20.1283	24.0976	18.4817	20.2228	0.665644			0.94251	48.7069			72.9619
1042	DCAF11																404324			570440		18	487382																18.6252			19.1217					18.8947
1043	DCAF13	634668	2.0158e+06	2.28745e+06	2.1524e+06	613132	2.62238e+06				2.05119e+06		1156428	321898	184116		3.70663e+06	1.92971e+06	4279233	1.57867e+06	4.08651e+06	5	2.0158e+06	19.2756	20.9429	21.1253	21.0375	19.2258	21.3224				20.968		20.1412	18.2962	17.4903		21.8217	20.88	22.0289	20.5903	21.9624	20.5551	21.1561	19.0799	21.5713	0.852886			0.734573	64.6793			54.4021
1044	DCAF16				25468.7							452796						962268	138904			16	295850				14.6364							18.7885						19.8761	17.0837			14.6364		18.7885	19.0706
1045	DCAF5	636224	449591	201086	441699	458941	260765				238536		1.64488e+06					2.42907e+06				11	449591	19.2792	18.7783	17.6174	18.7527	18.808	17.9924				17.8638		20.6496					21.212				18.739	17.9295	20.6496	21.212	0.550432				39.5846
1046	DCAF7	3.70582e+06	3.01336e+06	1.85305e+06	4.93093e+06	2964759	3565878	1651265	3.34359e+06	1.94188e+06	3.1381e+06	2622015	5435428	1.34995e+06	2.49989e+06	4.55922e+06	9527649	10338121	9605562	9495521	9353878	0	3.45473e+06	21.8214	21.5229	20.8215	22.2334	21.4995	21.7658	20.6551	21.673	20.889	21.5815	21.3222	22.374	20.3645	21.2534	22.1204	23.1837	23.3015	23.1954	23.1788	23.1571	21.6512	21.3795	21.6511	23.2042	0.51136	0.440116	1.08266	0.698517	36.5877	31.2303	86.9608	51.3986
1047	DCAKD				1464355				1.60942e+06		468784	88903.3		1.25686e+06			3446132	2.87673e+06	2784295	3292014	3.47833e+06	10	2.19686e+06				20.4818				20.6181		18.8386	16.44		20.2614			21.7165	21.456	21.4089	21.6505	21.73	20.4818	19.9869	19.36	21.5986				0.500752				35.7816
1048	DCK	9311375	20297912	8985003	9813393	11429425	8.22671e+06	12515356	11869797	10266326	10945188	9224957	10152187	3.4971e+06	10654734	12423769	21524442	20771212	24274766	26233726	20423972	0	1.11873e+07	23.1506	24.2748	23.0991	23.2263	23.4462	22.9719	23.5772	23.5008	23.2914	23.3838	23.1371	23.2753	21.7377	23.345	23.5666	24.3595	24.3081	24.533	24.6449	24.2838	23.5126	23.3598	23.1317	24.4327	0.51754	0.173432	0.952309	0.44274	37.0588	12.065	73.8968	31.4253
1049	DCP1A	1.15913e+06	2675151	1097454	2.44425e+06	2.27154e+06	1.00436e+06	2.38747e+06	2.28606e+06	1.87289e+06	1003130	2.2103e+06	4.94784e+06	20238498	1.28125e+06	1.68229e+06	6.94128e+06	6772504	8228462	7636374	6.56816e+06	0	2.33676e+06	20.1446	21.3512	20.0657	21.221	21.1152	19.9379	21.1871	21.1244	20.8368	19.9361	21.0758	22.2384	24.2706	20.2891	20.682	22.7268	22.6913	22.9722	22.8645	22.6471	20.8798	20.7062	22.5337	22.7854	0.678923	0.518103	1.61217	0.865939	49.7891	37.1018	157.668	65.8569
1050	DCP1B			116451				173507				4342822	4.8757e+06		2.8461e+06		2.43759e+06	47048932	5430296	401695	583883	10	2.64184e+06			16.8294				17.4046				22.0502	22.2172		21.4406		21.217	25.4877	22.3726	18.6157	19.1553	16.8294	17.4046	21.9393	23.4145				3.43567				1701.1
1051	DCP2	109398	1.02232e+06			359362	161485	192207	323184	66726.3							1.1333e+06	1.31234e+06	95799.1	1.12925e+06	1.44467e+06	8	341273	16.7392	19.9634			18.4551	17.301	17.5523	18.302	16.026							20.1121	20.3237	16.5477	20.1069	20.4623	18.923	17.5042		19.9645				1.64039				162.577
1052	DCPS	8808875	7066519	6.14556e+06	6057941	7978716	5.2453e+06	6.58899e+06	6.96894e+06	5.80932e+06	6013656	2848738	7286789	1.55891e+06	2670892	8.09045e+06	11519324	12126406	11604531	7.02245e+06	10688267	0	6995696	23.0705	22.7526	22.5511	22.5304	22.9277	22.3226	22.6516	22.7325	22.4699	22.5198	21.4419	22.7969	20.5721	21.3489	22.9478	23.4576	23.5316	23.4682	22.7435	23.3495	22.7819	22.5463	22.0987	23.3365	0.231001	0.52543	1.21123	0.382204	16.1149	37.6618	101.171	26.964
1053	DCTD	882100			3.99799e+06	3.25752e+06	1.31654e+06	3.12926e+06	572729	554846	2.8613e+06	3.9287e+06	5210941	4.05414e+06	1.08464e+06	875100	4622804	1408237	3.6454e+06	2.18275e+06	3.52892e+06	2	2.99528e+06	19.7506			21.9308	21.6353	20.3283	21.5774	19.1275	19.0817	21.4482	21.9056	22.3131	21.951	20.0488	19.7391	22.1403	20.4255	21.7976	21.0577	21.7508	21.3712	20.686	21.5312	21.5534		1.4008	1.23889	0.56515		125.182	104.429	40.7252
1054	DCTN1	9913763	10566539	9861352	12105637	13720373	10752869	10927837	10444461	10996604	13306713	10848422	9751391	8243892	9939606	9177475	13126155	12890828	15219155	13298036	12846760	0	1.08881e+07	23.241	23.333	23.2334	23.5292	23.7098	23.3582	23.3815	23.3162	23.3906	23.6657	23.371	23.2172	22.9749	23.2448	23.1297	23.6459	23.6198	23.8594	23.6647	23.6149	23.4213	23.428	23.1934	23.6839	0.187968	0.137604	0.248875	0.156144	13.0844	9.55969	17.3799	10.8549
1055	DCTN2	21642094	20271622	19238998	21524448	20890920	22356520	22656644	20686552	23142012	23780262	22842308	24801088	24253284	21719722	20988972	19655760	21038844	22880230	23512120	19254768	0	21680908	24.3673	24.273	24.1975	24.3595	24.3164	24.4142	24.4334	24.3022	24.464	24.5033	24.4452	24.5639	24.5317	24.3725	24.3231	24.2284	24.3266	24.4476	24.4869	24.1987	24.3041	24.425	24.4502	24.3422	0.0826795	0.0759961	0.141616	0.115948	5.73561	5.27131	9.83974	8.0499
1056	DCTN3	5800433	5250557	3.96697e+06	1.18233e+06	3.92624e+06	2.15728e+06	6.60864e+06	3452782	2.58692e+06	2447456	3877157	6.32216e+06	7481155	587534	3371718	9378614	8208676	7.52541e+06	9011675	9476855	0	4.60876e+06	22.4677	22.324	21.9196	20.1732	21.9047	21.0408	22.6559	21.7193	21.3028	21.2229	21.8866	22.592	22.8348	19.1643	21.6851	23.1609	22.9687	22.8433	23.1034	23.176	21.9407	21.7184	22.0453	23.0559	0.864059	0.573993	1.61803	0.500495	65.6867	41.4138	158.676	35.7621
1057	DCTN4	4.14143e+06	2.90927e+06	2271383	3382311	3.36236e+06	1.49401e+06	2.9695e+06	1.28871e+06	2.48849e+06	3.18578e+06	4987149	5.91677e+06	3.69826e+06	2881273	4.91445e+06	5.95481e+06	7.08239e+06	6.73247e+06	5754345	13233808	0	3.54029e+06	21.9817	21.4722	21.1151	21.6896	21.681	20.5108	21.5018	20.2975	21.2468	21.6032	22.2498	22.4964	21.8184	21.4583	22.2286	22.5056	22.7558	22.6827	22.4562	23.6577	21.6156	21.124	22.0949	22.8861	0.495861	0.708999	0.455323	0.730388	35.411	52.2661	32.363	54.0507
1058	DCTN5	810584	475226		33121.9		410683		659784	1.08892e+06	773604	41411					901336	2.84003e+06		1.94875e+06	3.85917e+06	8	792094	19.6286	18.8583		15.0155		18.6477		19.3316	20.0545	19.5612	15.3377					19.7817	21.4375		20.8941	21.8799	18.746	19.4839	15.3377	21.187
1059	DCTN6	4.03057e+06	3.28222e+06	4.35412e+06	3.00664e+06	4087243	3.9104e+06	3454695	3191792	3.84521e+06	3.86124e+06	4.66051e+06	5.1424e+06	4662898	4.23415e+06	5.51688e+06	6526836	9891446	5892895	6393663	7.87107e+06	0	4294135	21.9426	21.6462	22.054	21.5197	21.9627	21.8989	21.7201	21.6059	21.8746	21.8806	22.1521	22.294	22.1528	22.0136	22.3954	22.638	23.2378	22.4905	22.6082	22.9081	21.8393	21.8005	22.2076	22.8025	0.224504	0.205647	0.238231	0.522252	15.6561	14.3271	16.6262	37.4187
1060	DCTPP1	2.04357e+06	2346289	1.66509e+06	1.62129e+06	1.73672e+06	1.82323e+06	1.53102e+06	1.84209e+06	1497033	2.02366e+06	2829504	3.3593e+06	1.03424e+06	2.57052e+06	1.80974e+06	4522540	3.29708e+06	1.97001e+06	4.273e+06	4.74041e+06	0	1.99683e+06	20.9627	21.1619	20.6672	20.6287	20.7279	20.7981	20.5461	20.8129	20.5137	20.9485	21.4321	21.6797	19.9801	21.2936	20.7874	22.1087	21.6528	20.9098	22.0268	22.1766	20.8443	20.7335	21.1461	21.8425	0.213971	0.372638	0.824388	0.61938	14.9133	26.2661	62.1402	44.9886
1061	DCUN1D1	2.91379e+06	1.86053e+06	1.3566e+06	2.25542e+06	1802497	1.65422e+06	2.21534e+06	2220948	2.10079e+06	1831248	1941755	2.31539e+06	2228708	1.81136e+06	1.8115e+06	4.53478e+06	11169635	4.35478e+06	10967230	9049622	0	2.21814e+06	21.4745	20.8273	20.3716	21.105	20.7816	20.6577	21.0791	21.0827	21.0025	20.8044	20.8889	21.1428	21.0878	20.7886	20.7888	22.1126	23.4131	22.0542	23.3867	23.1094	20.9586	20.9348	20.9472	22.9343	0.266781	0.122122	0.544469	1.06425	18.651	8.48001	39.1242	85.0408
1062	DCUN1D5	1.53311e+06	2.69267e+06	1.77231e+06	878880	15885119	758871	1.07657e+06	1.02221e+06	593457		1.79859e+06	2.25519e+06		1.36822e+06	1.05307e+06	5454567	4807377	4.18655e+06	3518658	4237262	2	1.78545e+06	20.548	21.3606	20.7572	19.7453	23.9212	19.5335	20.038	19.9633	19.1788		20.7784	21.1048		20.3839	20.0062	22.379	22.1968	21.9973	21.7466	22.0147	22.1182	19.7186	20.6265	22.0824	1.76259			0.17034	185.71			11.8483
1063	DCXR	2480675	3.16186e+06	284409	2.01134e+06	933670	1.42772e+06	810015	1.66916e+06	2245597	1761026	2418053	591516	110108	638989	2.04344e+06	6613261	5.48034e+06	6.22123e+06	4.75596e+06	4.60454e+06	0	2.02739e+06	21.2423	21.5923	18.1176	20.9397	19.8326	20.4453	19.6276	20.6707	21.0987	20.748	21.2054	19.1741	16.7486	19.2854	20.9626	22.6569	22.3858	22.5688	22.1813	22.1346	20.7589	20.594	20.1462	22.4002	1.32441	0.625125	2.20655	0.718251	115.011	45.4461	306.164	53.0357
1064	DDA1	965620	1927176	318537	1.62498e+06	3.59771e+06	1.19694e+06	5.0982e+06	1.72764e+06	1.75569e+06	1.80854e+06	2.55756e+06	2.50351e+06			2.95356e+06	3.83349e+06	3.38131e+06	2249937	995490	1.45703e+06	2	1.86786e+06	19.8811	20.8781	18.2811	20.632	21.7786	20.1909	22.2816	20.7204	20.7436	20.7864	21.2863	21.2555			21.494	21.8702	21.6891	21.1015	19.925	20.4746	20.6859	21.1441	21.3492	21.1846	1.2947	0.667087		0.663861	111.243	48.8242		48.5621
1065	DDAH2	13664126	12346836	6542424	13826303	17942076	14184470	13876296	15370451	13300133	13599352	11676790	16387402	12519518	15807786	14419310	11899831	9866415	15759111	13807597	11364744	0	1.37359e+07	23.7039	23.5576	22.6414	23.7209	24.0968	23.7578	23.7261	23.8737	23.6649	23.697	23.4771	23.9661	23.5777	23.9141	23.7815	23.5044	23.2341	23.9097	23.719	23.4381	23.6169	23.7457	23.7555	23.58	0.547023	0.142299	0.202862	0.259372	39.3212	9.88747	14.1311	18.1245
1066	DDB1	19888868	13692763	8690221	13834845	9488916	12300702	16021349	16535433	10299151	11944188	17002420	21258390	17885884	15954952	13153604	44927576	42031920	52665196	52546692	45364120	0	16278391	24.2455	23.7069	23.051	23.7218	23.1778	23.5522	23.9335	23.9791	23.296	23.5098	24.0192	24.3415	24.0923	23.9275	23.649	25.4211	25.325	25.6503	25.6471	25.435	23.6452	23.6779	24.0234	25.5016	0.309567	0.324955	0.68253	0.847554	21.7069	22.8129	50.0843	64.201
1067	DDB2		179569		231257								406889				4729276	1351413	4905160	1.6186e+06	5.34698e+06	12	1.48501e+06		17.4542		17.8191								18.6343				22.1732	20.366	22.2259	20.6263	22.3503	17.6482		18.6343	21.7757				1.90173				216.418
1068	DDHD1	331086							448627			254358			281739		770460	1.65096e+06		688287		13	448627	18.3368							18.7752			17.9565			18.104		19.5554	20.6549		19.3927		18.3368	18.7752	18.0321	19.9834
1069	DDHD2								1.19649e+06								190472	1.00992e+06	2409690		0.313188	15	1.00992e+06								20.1904								17.5392	19.9458	21.2004		-1.6749		20.1904		19.7836
1070	DDI2	26955396	5.88706e+06	23650860	10578412	24224798	24103898	6590369	18077180	22669426	24271468	21750444	32560592	12814284	7720347	14872601	14088662	11899036	62575176	12313734	14946612	0	16511896	24.6841	22.4891	24.4954	23.3346	24.53	24.5228	22.6519	24.1077	24.4342	24.5328	24.3745	24.9566	23.6112	22.8802	23.8262	23.748	23.5043	25.8991	23.5538	23.8333	24.1221	24.1903	24.097	24.4654	0.928192	0.780949	0.745429	0.99089	71.6067	58.3497	55.3175	77.6389
1071	DDOST	11889546	9163269	8801510	12433405	10286116	10112210	12321396	12967470	10877969	10739917	16312685	21183906	16149552	14497051	16720780	28310144	27696452	34722780	31769636	32564022	0	1.37323e+07	23.5032	23.1274	23.0693	23.5677	23.2942	23.2696	23.5547	23.6284	23.3749	23.3565	23.9595	24.3365	23.945	23.7893	23.9951	24.7548	24.7232	25.0494	24.9211	24.9568	23.3259	23.443	24.0167	24.8864	0.193472	0.24438	0.385914	0.719501	13.471	17.0614	27.2353	53.1399
1072	DDRGK1	8750755	8498216	7668379	7886867	7.49515e+06	592837				8897989		1832784	2.06115e+06	1.68351e+06	4.14235e+06	7.46077e+06	2.57692e+06	2.34658e+06	4.63446e+06	2944439	4	4.38841e+06	23.061	23.0187	22.8705	22.911	22.8375	19.1773				23.085		20.8056	20.975	20.683	21.982	22.8309	21.2972	21.1621	22.144	21.4896	22.9423	22.1781	21.2125	21.9289	1.67047		0.924506	0.738075	167.979		71.2598	54.6968
1073	DDT	30222080	27361610	32576456	33056546	35096636	28356482	28837616	27178686	30093696	27199758	33913692	49821040	38967180	31025878	33414380	22506280	13223649	20107246	20154242	21499344	0	29465656	24.8491	24.7056	24.9573	24.9784	25.0648	24.7572	24.7814	24.696	24.843	24.6971	25.0154	25.5703	25.2158	24.887	24.994	24.4238	23.6566	24.2612	24.2646	24.3578	24.9163	24.756	25.1576	24.2168	0.153712	0.132068	0.422753	0.447063	10.6848	9.17347	29.9435	31.7471
1074	DDX1	37506652	24106666	16565047	22352230	22710132	28708026	21489558	23357348	32642416	19107352	21833914	27311326	20132144	27804916	21702606	32952898	40133344	39393156	43192110	34147890	0	25708996	25.1606	24.5229	23.9816	24.4139	24.4368	24.775	24.3571	24.4774	24.9602	24.1876	24.3801	24.703	24.263	24.7288	24.3714	24.9739	25.2583	25.2314	25.3643	25.0253	24.555	24.5789	24.5018	25.1781	0.286741	0.291944	0.288328	0.321691	20.0733	20.445	20.1866	22.5779
1075	DDX10	994540	1.2312e+06	1.68787e+06	1.26518e+06	946441	1.61492e+06	1.83768e+06	2.00612e+06	1.62043e+06	1.87411e+06	1.15061e+06	213541	899495	1.57004e+06	662320	3.69877e+06	3.93238e+06	2.70107e+06	1.48916e+06	3.11806e+06	0	1.59248e+06	19.9237	20.2316	20.6868	20.2709	19.8522	20.623	20.8095	20.936	20.6279	20.8378	20.134	17.7042	19.7788	20.5824	19.3372	21.8186	21.907	21.3651	20.5061	21.5722	20.2244	20.7721	19.7783	21.5107	0.337128	0.319152	1.52351	0.718118	23.6906	22.3954	143.182	53.0246
1076	DDX17	89559130	77046260	58878212	62734004	71724830	49964616	58586736	63505200	53669948	53697412	59229224	69863070	57643216	54622344	57145540	64417464	70746340	84336710	91487110	69649330	0	63119602	26.4163	26.1992	25.8112	25.9027	26.096	25.5744	25.8041	25.9204	25.6776	25.6783	25.8198	26.058	25.7806	25.703	25.7681	25.9409	26.0762	26.3297	26.4471	26.0536	26.1013	25.736	25.8312	26.1819	0.245174	0.103301	0.145491	0.176323	17.1176	7.16947	10.1104	12.2675
1077	DDX18	9183954	9228951	5383256	8.37962e+06	5799830	5.72062e+06	10845514	11437905	5.75142e+06	4.37888e+06	9613149	12542798	10151618	8789064	11596646	19145096	14112678	14178356	18340994	21283984	0	9.88238e+06	23.1307	23.1377	22.36	22.9985	22.4676	22.4477	23.3706	23.4473	22.4555	22.0621	23.1966	23.5804	23.2752	23.0673	23.4672	24.1905	23.7505	23.7572	24.1286	24.3433	22.8566	22.8627	23.3292	24.0536	0.357891	0.614082	0.42449	0.568316	25.1937	44.5676	30.0719	40.9715
1078	DDX19A	4211454	4325180	5.54607e+06	4.34504e+06	6.31254e+06	3.35435e+06	2.87675e+06	4566155	4403349	4.08205e+06	5448111	7113083	3.86776e+06	4263489	5625918	5907231	7.97246e+06	6140504	7.41912e+06	5424328	0	4.99524e+06	22.0059	22.0443	22.403	22.0509	22.5898	21.6776	21.456	22.1225	22.0702	21.9609	22.3773	22.762	21.8831	22.0236	22.4237	22.4941	22.9266	22.5499	22.8228	22.371	22.2384	21.8789	22.3276	22.6481	0.354093	0.339021	0.358875	0.291686	24.9182	23.8273	25.2651	20.4265
1079	DDX20	7.93892e+06	4.87111e+06	2893073	4.62577e+06	6362390	6.80429e+06	7460934	7046110	5.86944e+06	5915609	2.78601e+06	2.64275e+06	1648646	3.87345e+06	3.27581e+06	5527965	5.89764e+06	5750952	3.95153e+06	5646060	0	5.58701e+06	22.9205	22.2158	21.4642	22.1413	22.6011	22.698	22.8309	22.7484	22.4848	22.4961	21.4098	21.3336	20.6529	21.8852	21.6434	22.3983	22.4917	22.4554	21.914	22.4288	22.3479	22.6582	21.4402	22.3524	0.487641	0.570937	0.649439	0.237169	34.7895	41.1755	47.3955	16.551
1080	DDX21	20275914	16702644	16302880	19837544	18351758	17183588	19288370	20473418	18393904	18679144	22060954	23763432	23878536	21401650	18691928	22198082	19220092	26310640	26135572	19981690	0	19909617	24.2733	23.9936	23.9586	24.2417	24.1294	24.0345	24.2012	24.2872	24.1327	24.1549	24.395	24.5022	24.5092	24.3512	24.1559	24.4039	24.1961	24.6491	24.6395	24.2522	24.1249	24.1645	24.3883	24.4406	0.114579	0.10763	0.144181	0.252356	7.95452	7.47076	10.0189	17.6266
1081	DDX23	7399266	28192840	8597688	36415230	7.07284e+06	7.15196e+06	7.91961e+06	7.01896e+06	7.93486e+06	6.72082e+06	5494091	8264725	6120407	6283349	4.97753e+06	13603970	12060903	13094013	11510862	12894962	0	7.92723e+06	22.819	24.7488	23.0355	25.118	22.7539	22.7699	22.917	22.7428	22.9198	22.6802	22.3894	22.9785	22.5452	22.5831	22.247	23.6975	23.5238	23.6424	23.4565	23.6203	24.0638	22.8092	22.5703	23.5907	1.15234	0.217715	0.560062	0.237103	94.4813	15.1772	40.3301	16.5463
1082	DDX24	2594680	3.72678e+06	3.73995e+06	3.25195e+06	2299808	3047913	4.02971e+06	6934767	2.25508e+06	3.60003e+06	5.46403e+06	3.76861e+06	5621872	5.2764e+06	6.55237e+06	5.99707e+06	10228645	4.40296e+06	3384694	8570426	0	3.89916e+06	21.3071	21.8295	21.8346	21.6329	21.1331	21.5394	21.9422	22.7254	21.1047	21.7796	22.3815	21.8456	22.4226	22.3311	22.6436	22.5158	23.2861	22.07	21.6906	23.0309	21.5743	21.922	22.3475	22.6357	0.28735	0.617315	0.305664	0.783089	20.1168	44.8244	21.427	58.5342
1083	DDX27	5024982	4637352	5.57497e+06	6.39307e+06	5358539	4527153	4849357	4501645	4.64284e+06	6.26719e+06	7783871	10050924	7850321	6.82824e+06	6720844	5.96109e+06	7118237	8.14173e+06	6.54927e+06	6592273	0	6330128	22.2607	22.1449	22.4105	22.6081	22.3534	22.1102	22.2094	22.102	22.1466	22.5794	22.8921	23.2608	22.9043	22.7031	22.6802	22.5071	22.7631	22.9569	22.6429	22.6523	22.3639	22.2412	22.9037	22.7124	0.204238	0.340096	0.288154	0.215366	14.2279	23.905	20.1742	15.0116
1084	DDX31																	2.73537e+06	185342	4392299	1.11431e+06	16	1.92484e+06																	21.3833	17.4998	22.0665	20.0877				21.0066
1085	DDX39A	10425748	11852006	6.92925e+06	26042168	9239968	9746479	12288814	11239577	8807263	9165855	12568615	8.05729e+06	4.88647e+06	9872551	7776155	20245224	23701100	27877526	20868822	23715728	0	1.08327e+07	23.3136	23.4986	22.7243	24.6343	23.1395	23.2164	23.5508	23.4221	23.0703	23.1278	23.5833	22.9419	22.2204	23.235	22.8906	24.2711	24.4985	24.7326	24.3148	24.4993	23.6206	23.2891	23.0413	24.4727	0.721533	0.238526	0.74692	0.425009	53.3095	16.647	55.4436	30.1103
1086	DDX39B	149154220	120281610	107812456	154003980	111961530	127466630	134595460	145567170	127406800	124670410	135028670	159704850	132372240	124042056	151390750	150373000	211420880	154437100	234947760	161663680	0	140297920	27.1522	26.8418	26.6839	27.1984	26.7384	26.9255	27.0041	27.1171	26.9249	26.8935	27.0087	27.2508	26.98	26.8863	27.1737	27.164	27.6555	27.2024	27.8078	27.2684	26.9388	26.9753	27.0661	27.4439	0.202086	0.0869616	0.151614	0.352632	14.0765	6.0332	10.5382	24.8123
1087	DDX3X	36103556	35282390	23341696	40438156	24264026	27202120	21791094	23971402	27332086	23182542	32478398	60974132	47253440	46709268	32276346	67768360	70273500	71119890	83575500	76427020	0	35692973	25.1056	25.0724	24.4764	25.2692	24.5323	24.6972	24.3772	24.5148	24.7041	24.4665	24.953	25.8617	25.4939	25.4772	24.944	26.0141	26.0665	26.0837	26.3166	26.1876	24.9264	24.5578	25.389	26.1378	0.346723	0.229169	0.414707	0.562199	24.3842	15.9855	29.3494	40.496
1088	DDX41	5.76078e+06	4.4438e+06	2.9452e+06	5227352	4.47882e+06	4.82645e+06	5.65047e+06	5.44767e+06	4917906	5852010	3.62656e+06	4915969	3.56562e+06	3.9194e+06	4.04923e+06	5.02993e+06	5.73005e+06	6194641	7.21177e+06	6900768	0	4.97392e+06	22.4578	22.0834	21.4899	22.3176	22.0947	22.2025	22.4299	22.3772	22.2296	22.4805	21.7902	22.229	21.7657	21.9022	21.9492	22.2621	22.4501	22.5626	22.7819	22.7183	22.1241	22.3481	21.9371	22.567	0.320515	0.279683	0.21555	0.26032	22.4934	19.5697	15.0246	18.1919
1089	DDX42	10929046	10869465	8.13937e+06	11733371	11738511	7.5683e+06	9494356	9198679	10682775	10964444	10874072	14042160	10001874	8948507	9919312	9604030	12546005	11220849	12884772	10011859	0	10776120	23.3817	23.3738	22.9565	23.4841	23.4847	22.8515	23.1786	23.133	23.3488	23.3863	23.3744	23.7433	23.2538	23.0932	23.2418	23.1952	23.5807	23.4197	23.6192	23.2552	23.3487	23.1919	23.3588	23.4239	0.303391	0.119102	0.252783	0.153863	21.2641	8.26963	17.6569	10.6954
1090	DDX46	22783556	20938080	16987782	21414456	17712962	20436510	19010926	20933652	20826816	21068476	18854860	17491874	18487862	19745328	20126646	29331840	25456952	27259408	31986084	27494470	0	20880234	24.4415	24.3196	24.018	24.3521	24.0783	24.2846	24.1803	24.3193	24.3119	24.3286	24.1684	24.0602	24.1401	24.235	24.2626	24.806	24.6016	24.7003	24.9309	24.7126	24.2511	24.286	24.175	24.7546	0.151646	0.0800592	0.293559	0.248113	10.5404	5.55356	20.5604	17.3258
1091	DDX47	3.13318e+06	8467111	3496185	3754574	4523143	4.30626e+06	4.91063e+06	5224731	4.22787e+06	4820161	4490011	5000204	3847481	4.45801e+06	2.71991e+06	10990874	11276255	10794153	10169507	10664260	0	4671652	21.5792	23.0134	21.7374	21.8402	22.1089	22.038	22.2275	22.3169	22.0115	22.2006	22.0983	22.2536	21.8755	22.088	21.3751	23.3898	23.4268	23.3637	23.2777	23.3463	22.1565	22.1636	21.9683	23.3617	0.506452	0.118417	0.744432	0.538008	36.2144	8.22187	55.2332	38.6267
1092	DDX49	172299	122185	194827													865631	2.8631e+06	1.40657e+06	981767	648253	12	756942	17.3946	16.8987	17.5718													19.7234	21.4491	20.4238	19.905	19.3062	17.3154			20.3678				1.53823				145.494
1093	DDX5	128636920	129578100	75798480	130042664	113918740	103146216	128623176	132569760	86358240	110869464	153008100	161823980	138637420	126969940	141966200	156100540	159859500	195757400	235330220	188717400	0	131306212	26.9387	26.9492	26.1757	26.9544	26.7634	26.6201	26.9386	26.9822	26.3638	26.7243	27.189	27.2699	27.0467	26.9199	27.081	27.2179	27.2522	27.5445	27.8101	27.4917	26.7845	26.743	27.1063	27.4796	0.320899	0.313002	0.139758	0.385812	22.521	21.9535	9.71008	27.2278
1094	DDX50	4.67455e+06	4696980	4.41428e+06	3.58151e+06	5.76478e+06	4514290	5180879	4602179	4.60177e+06	4.12815e+06	3510277	5330252	1.76063e+06	2.69867e+06	4.00724e+06	6.70776e+06	7.65066e+06	7.33566e+06	6.65101e+06	7401936	0	4.63836e+06	22.1564	22.1633	22.0737	21.7721	22.4588	22.1061	22.3048	22.1339	22.1338	21.9771	21.7432	22.3458	20.7477	21.3638	21.9342	22.6774	22.8672	22.8065	22.6651	22.8195	22.1415	22.1349	21.7229	22.7694	0.244893	0.210991	0.771757	0.299462	17.0977	14.7033	57.5593	20.9827
1095	DDX51	1.66753e+06	1313755	2.28576e+06	1.04601e+06	1.03258e+06	3.01084e+06	2746295	3.37809e+06	5094708	3.10279e+06	5.0749e+06	5.22667e+06	2.68476e+06	4559703	6733911	5518672	5555061	3.39047e+06	5.21267e+06	4594980	0	3.38428e+06	20.6693	20.3253	21.1242	19.9965	19.9778	21.5217	21.3891	21.6878	22.2806	21.5651	22.2749	22.3175	21.3564	22.1205	22.683	22.3959	22.4054	21.6931	22.3136	22.1316	20.4865	21.7251	22.2113	22.2109	0.69833	0.413931	0.500076	0.786875	51.3832	29.2922	35.7304	58.8614
1096	DDX52			525695	688670	280909			479091	857043	179415	994770		545619			742085	971823	615393	889005	714849	7	688670			19.0039	19.3935	18.0997			18.8699	19.709	17.4529	19.924		19.0575			19.5012	19.8903	19.2311	19.7618	19.4473	18.927	18.9464	19.5549	19.5853				0.391324				27.6311
1097	DDX54	5448140	2183239	2.25753e+06	2.1155e+06	3238709	1.43742e+06	3.2366e+06	4.46502e+06	1.34797e+06	3.85796e+06	1.33874e+06	415953	1.448e+06	964142	1.86438e+06	9481484	4107371	4834672	4.09211e+06	7.62286e+06	0	2747065	22.3773	21.058	21.1063	21.0126	21.627	20.455	21.626	22.0902	20.3624	21.8794	20.3524	18.6661	20.4656	19.8789	20.8303	23.1767	21.9698	22.205	21.9644	22.8619	21.5397	21.4521	20.2021	22.5232	0.415784	0.842075	1.65608	0.484879	29.4288	63.7111	165.372	34.581
1098	DDX55	188728	222172														1.44183e+06	1.21949e+06	2.02334e+06	1.67222e+06	2.9399e+06	13	1.44183e+06	17.5259	17.7613														20.4595	20.2179	20.9483	20.6733	21.4873	17.6484			20.8264				1.49599				138.951
1099	DDX56	4.11603e+06	5.40717e+06	7.02687e+06	5.20651e+06	5950076	6.36788e+06	6304425	8747454	7.48699e+06	6119074	6.03962e+06	5.76747e+06	3.36504e+06	5648440	5.01722e+06	4269096	5.47778e+06	5196750	5302229	4551902	0	5.56311e+06	21.9728	22.3664	22.7445	22.3119	22.5045	22.6024	22.5879	23.0604	22.836	22.5449	22.526	22.4595	21.6822	22.4294	22.2585	22.0255	22.3852	22.3092	22.3382	22.118	22.4018	22.74	22.3011	22.2418	0.175575	0.231664	0.323176	0.113709	12.2152	16.1618	22.6848	7.89396
1100	DDX58				175091		423615		644943								2.16796e+06	3383522	2.43866e+06	2757449	3.03497e+06	12	2.30331e+06				17.4177		18.6924		19.2988								21.0479	21.6901	21.2177	21.3949	21.5333	17.4177	19.0272		21.3944				1.81566				196.82
1101	DDX59											582175				433733	1.40006e+06	4.0826e+06	912823	2.84834e+06	3235719	13	1.40006e+06											19.1511				18.7264	20.4171	21.9611	19.8	21.4417	21.6257			18.9543	21.2511
1102	DDX6	14179740	20934888	7819495	21656402	7294579	11797884	17576478	21481156	10918985	12783061	15424824	18629574	13957810	10122437	14903284	28946768	29083312	30036052	36493496	29969892	0	16500651	23.7573	24.3194	22.8986	24.3683	22.7984	23.492	24.0671	24.3566	23.3803	23.6077	23.8788	24.1511	23.7346	23.2711	23.8291	24.7869	24.7937	24.8402	25.1211	24.837	23.7773	23.8299	23.8002	24.8814	0.750152	0.381949	0.561855	0.517829	55.7173	26.9454	40.4692	37.0809
1103	DECR1	12578905	10736816	7.63046e+06	12118128	11526942	13274855	12063150	17895308	13480192	12990510	12099235	10057235	3676069	12748718	11859757	12417052	17769418	17058760	16353717	16260035	0	1.2498e+07	23.5845	23.3561	22.8633	23.5307	23.4585	23.6622	23.5241	24.0931	23.6843	23.631	23.5284	23.2617	21.8097	23.6038	23.4996	23.5658	24.0829	24.024	23.9631	23.9548	23.3802	23.7328	23.2662	23.929	0.306527	0.234307	0.759913	0.284679	21.4889	16.3486	56.5468	19.9261
1104	DECR2	2737684	816679		414700		1.04678e+06	1.77736e+06	1.08752e+06	1.26518e+06	1.28355e+06	13679.4	582436	524278			3.47698e+06	2.44889e+06	1.62706e+06	1.50845e+06	1.78517e+06	4	1.27436e+06	21.3845	19.6394		18.6617		19.9975	20.7613	20.0526	20.2709	20.2917	13.7397	19.1517	19			21.7294	21.2237	20.6338	20.5246	20.7676	20.3354	20.3013	18.5106	21.0488		2.96487		0.334234		820.153		23.4817
1105	DEF6	11354697	8623576	8736098	9854307	9939498	10652493	7949267	10295395	12226310	9940802	8688808	9946929	8622446	6.57101e+06	7497964	9438213	11352610	9332253	11354276	8735044	0	9646260	23.4368	23.0399	23.0586	23.2323	23.2447	23.3447	22.9224	23.2955	23.5435	23.2449	23.0507	23.2458	23.0397	22.6477	22.8381	23.1701	23.4365	23.1538	23.4367	23.0584	23.2098	23.2839	22.9787	23.2596	0.130728	0.238652	0.24525	0.170908	9.07998	16.6559	17.123	11.8881
1106	DEK	37910400	31465790	23898932	29939964	32412524	25240396	26112888	27183602	26223894	30486234	34342130	44660052	36361420	29485120	34561148	43174388	40825420	48539868	50932680	43185240	0	33377327	25.1761	24.9073	24.5104	24.8356	24.95	24.5892	24.6383	24.6962	24.6444	24.8617	25.0335	25.4125	25.1159	24.8135	25.0426	25.3637	25.283	25.5327	25.6021	25.364	24.8916	24.6891	25.0968	25.434	0.196819	0.170502	0.245195	0.278643	13.7062	11.8597	17.1191	19.4956
1107	DENND1C																515255	462694			211760	17	462694																18.9749	18.8197			17.6921				18.5972
1108	DENND4A	203007															505014			22074	113612	16	158309	17.6312															18.946			14.4301	16.7938	17.6312			17.7043
1109	DENND4C	354812	869694				445750			1.31389e+06			260723				335019	875793	579818		209005	11	445750	18.4367	19.7301				18.7659			20.3254			17.9922				18.3539	19.7402	19.1452		17.6732	19.2238	19.7468	17.9922	18.9313
1110	DENR	11642560	9554873	11017710	9957650	10173499	9699049	12808670	11369345	12227024	6428055	5450373	7651886	4.75108e+06	2.12935e+06	5.49126e+06	12077867	9990071	14122295	10394178	9626554	0	9.97386e+06	23.4729	23.1878	23.3933	23.2474	23.2783	23.2094	23.6106	23.4386	23.5436	22.616	22.3779	22.8674	22.1798	21.022	22.3887	23.5259	23.2521	23.7515	23.3093	23.1986	23.3197	23.3248	22.2806	23.4224	0.0806038	0.575838	0.926486	0.220772	5.59139	41.5578	71.446	15.3928
1111	DERA	261390	1.29203	503111			807906	480551	390310	669301	1.15273e+06		393.863	1.2863e+06	950280		3.31642e+06	3416762	2.02791e+06	2.25669e+06	3618228	4	879093	17.9958	0.369643	18.9405			19.6238	18.8743	18.5743	19.3523	20.1366		8.62155	20.2948	19.858		21.6612	21.7042	20.9516	21.1058	21.7869	17.9592	19.4173	19.5082	21.4811				1.57556				151.522
1112	DERL1											1.10502e+06	26153	462658			3.38898e+06	3.61802e+06	5.64775e+06	3587654	3.80659e+06	12	3.48832e+06											20.0756	14.6747	18.8196			21.6924	21.7868	22.4292	21.7746	21.8601			19.0191	21.9351
1113	DFFA	15169516	10773430	10141997	11996810	12059728	14765235	12184808	12536214	10806042	14188898	11797033	11050326	12490380	12861905	11833489	10077728	10490226	10915193	12175407	8442171	0	1.19151e+07	23.8547	23.361	23.2738	23.5161	23.5237	23.8157	23.5386	23.5796	23.3653	23.7583	23.4919	23.3976	23.5743	23.6166	23.4964	23.2647	23.3225	23.3798	23.5375	23.0092	23.5199	23.6204	23.5173	23.3129	0.206729	0.143003	0.14184	0.21316	14.4032	9.93662	9.8554	14.8561
1114	DGCR14	140476		1.45874e+06		1.02384e+06					714784	1.0323e+06	1.68516e+06		1.15516e+06		1.021e+06		220318	1.13446e+06	334438	9	1.02384e+06	17.1		20.4763		19.9656					19.4471	19.9774	20.6845		20.1397		19.9615		17.7492	20.1136	18.3514	19.7379	19.4471	20.2999	19.37
1115	DGCR8	1.50176e+06	1650448	705011	2.91324e+06	2.06179e+06	1.4251e+06	1722858	1.93516e+06	1.62769e+06	2.00702e+06	2.2658e+06	1.98978e+06	1.17504e+06	2.72628e+06	2.32346e+06	342961	1551751		1.0762e+06	1.70196e+06	1	1.70196e+06	20.5182	20.6544	19.4273	21.4742	20.9755	20.4426	20.7164	20.884	20.6344	20.9366	21.1116	20.9242	20.1643	21.3785	21.1478	18.3877	20.5655		20.0375	20.6988	20.7524	20.7336	20.9993	20.1559	0.759611	0.187894	1.21413		56.5212	13.0792	101.51
1116	DGKA	9917342	7.72737e+06	6782462	8903844	7.66066e+06	6.9791e+06	9427233	9348144	8169676	7.42259e+06	9439510	13113524	9012283	9135954	9365082	15233604	15260197	20019236	16575189	12568102	0	9356613	23.2415	22.8815	22.6934	23.086	22.869	22.7346	23.1684	23.1562	22.9618	22.8235	23.1703	23.6446	23.1035	23.1231	23.1589	23.8608	23.8633	24.2549	23.9825	23.5833	22.9669	22.9793	23.2554	23.9254	0.153993	0.157058	0.350876	0.490124	10.7045	10.9188	24.685	34.977
1117	DGKZ			758775	1.03602e+06		687923			762234		57231.2	51768.5		27528.3	41722	752751	1728694	6.3719e+06	9181437	7913496	7	758775			19.5333	19.9826		19.3919			19.5399		15.8045	15.6598		14.7486	15.3485	19.5218	20.7213	22.6033	23.1303	22.9159	19.7754	19.4678	15.4435	22.3072				1.4932				138.529
1118	DHCR24;DHCR24;Nbla03646	616171						530655	406809			370049	608.763				6.37014e+06	7.66526e+06	5877334	8927781	6.96274e+06	10	3.24675e+06	19.233						19.0174	18.634			18.4974	9.24974				22.6029	22.8699	22.4867	23.0899	22.7312	19.233	18.8384	17.4997	22.7717				1.6077				156.906
1119	DHCR7	3453895	8.3292e+06	7065537	1.98745e+06	2.32908e+06	2.52812e+06	3256325	3.42609e+06	3554361	3.23026e+06	1.08129e+06	334379	236729	5.21168e+06		7.62366e+06	6617046	19070878	6.48864e+06	19476194	1	3453895	21.7198	22.9897	22.7524	20.9225	21.1513	21.2696	21.6348	21.7081	21.7612	21.6232	20.0443	18.3511	17.8529	22.3133		22.8621	22.6578	24.1849	22.6295	24.2152	22.1435	21.6092	20.7106	23.499	0.973798	0.73447		0.965731	75.9689	54.3935		75.1875
1120	DHFR	12830843	3.45747e+06	4761120	3.86267e+06	8712292	3956099	2.39629e+06	5.00556e+06	3735348	3.43108e+06	5.3734e+06	5.50115e+06	3.50393e+06	3.11313e+06	4312420	13847980	14563968	7848236	8377005	13672223	0	4.88334e+06	23.6131	21.7213	22.1829	21.8812	23.0546	21.9156	21.1924	22.2551	21.8328	21.7102	22.3574	22.3913	21.7405	21.5699	22.0401	23.7232	23.7959	22.9039	22.998	23.7047	22.6811	21.821	22.0562	23.4753	0.531602	0.466892	0.85835	0.501548	38.1347	33.2287	65.1712	35.842
1121	DHODH											399287					783764	663469	220619	13239256	9312382	14	723616											18.6071					19.5801	19.3397	17.7512	23.6583	23.1507			18.6071	22.2077
1122	DHPS	11118857	7142673	7.72541e+06	9749556	5992233	7.18101e+06	9968125	8540603	7074939	7914991	8485595	12844215	9232529	8911477	9528368	14044696	18419126	15520056	20244010	18311912	0	9.38045e+06	23.4065	22.768	22.8812	23.2169	22.5147	22.7758	23.2489	23.0259	22.7543	22.9162	23.0166	23.6146	23.1383	23.0872	23.1838	23.7435	24.1347	23.8876	24.271	24.1263	22.9926	22.9559	23.2244	24.0449	0.254228	0.180282	0.302617	0.51621	17.7594	12.5451	21.2087	36.9573
1123	DHRS4	2.78773e+06	1.75702e+06	1.39704e+06	1.15433e+06	3467288	1.003e+06	3305781	1.69164e+06	1.03992e+06	2232811	1.80998e+06	3.00208e+06	7.35878e+06	1.89115e+06	2.34963e+06	9773437	6.37881e+06	5757882	3.62291e+06	7.37992e+06	0	2.56868e+06	21.4107	20.7447	20.4139	20.1386	21.7254	19.9359	21.6566	20.69	19.988	21.0904	20.7875	21.5175	22.811	20.8508	21.164	23.2204	22.6049	22.4571	21.7887	22.8152	21.0106	20.8227	21.6463	22.6502	0.702779	0.608385	1.0442	0.736757	51.7508	44.1162	82.9787	54.5858
1124	DHRS7	1.4598e+06		232295	818738	616351		1.08206e+06	596065	574305		245502	2.46324e+06		499773	801439	5603091	3.73862e+06	4825186	3.7551e+06	5800049	4	950398	20.4773		17.8256	19.643	19.2334		20.0453	19.1851	19.1315		17.9054	21.2321		18.9309	19.6122	22.4178	21.8341	22.2022	21.8404	22.4676	19.5764	19.5181	19.9352	22.1778				1.15342				94.6012
1125	DHX15	23816308	20246280	15410972	21709412	17413534	16069086	20051052	21028638	16106495	15597744	22961360	25481696	20657114	22893612	26479012	54588170	52008030	57590150	51610990	53785870	0	22301512	24.5054	24.2712	23.8775	24.3718	24.0537	23.9378	24.2572	24.3259	23.9411	23.8948	24.4527	24.603	24.3001	24.4484	24.6583	25.7021	25.6322	25.7793	25.6212	25.6807	24.2331	24.083	24.4981	25.6842	0.212799	0.244852	0.554417	0.649348	14.8307	17.0948	39.8927	47.3881
1126	DHX16	3.82913e+06	5330905	4.57699e+06	5.01504e+06	4727776	4.85421e+06	5230983	5.6137e+06	4.14244e+06	6.32899e+06	6136227	4.38521e+06	4216573	3.92568e+06	4.19958e+06	6.23052e+06	6.56641e+06	5.66946e+06	5329162	6151047	0	5.12301e+06	21.8686	22.3459	22.126	22.2578	22.1727	22.2108	22.3187	22.4205	21.982	22.5935	22.5489	22.0642	22.0076	21.9045	22.0018	22.5709	22.6467	22.4348	22.3455	22.5524	22.163	22.3195	22.1246	22.514	0.0842911	0.243743	0.264079	0.187335	5.8476	17.0163	18.459	13.04
1127	DHX29	189869	125281	183817	151040	74822.2	600993	94032						25523			3.93155e+06	2.70214e+06	8100847	6.3433e+06	2.48299e+06	7	189869	17.5346	16.9348	17.4879	17.2046	16.1912	19.197	16.5209						14.6395			21.9067	21.3657	22.9496	22.5968	21.2436	17.1454	18.4067	14.6395	22.168	1.11273			2.31215	90.1565			347.08
1128	DHX30	7331055	7340145	6710311	6403235	6820176	7367450	7558270	7.64668e+06	7.47683e+06	6773636	6817361	9498053	5386219	5.2581e+06	6.87207e+06	10976546	9839418	11066521	13694048	11855726	0	7.3538e+06	22.8056	22.8074	22.6779	22.6104	22.7014	22.8127	22.8496	22.8664	22.834	22.6915	22.7008	23.1792	22.3608	22.3261	22.7123	23.3879	23.2301	23.3997	23.707	23.4991	22.7225	22.8122	22.6899	23.4534	0.087105	0.0851152	0.478105	0.371789	6.04316	5.90488	34.0708	26.2043
1129	DHX33																		678826	617044	473625	17	617044																		19.3727	19.235	18.8534				19.1699
1130	DHX34	264234	126951						78321.9											22399.5	506742	15	126951	18.0115	16.9539						16.2571											14.4512	18.9509	17.5775	16.2571		18.0133
1131	DHX35																15850220	63643890	209612		1.15267e+06	16	8.50144e+06																23.918	25.9235	17.6774		20.1365				24.2689
1132	DHX36	5.81233e+06	5.13642e+06	4.03418e+06	3867781	4.56418e+06	4.67792e+06	3.92147e+06	2.39771e+06	3.77407e+06	2.19818e+06	3652407	3.50554e+06	2.48244e+06	2.20676e+06	3.56622e+06	3.74085e+06	5053140	7.70668e+06	5.78812e+06	3.96288e+06	0	3.89463e+06	22.4707	22.2923	21.9438	21.8831	22.1219	22.1574	21.903	21.1932	21.8477	21.0679	21.8004	21.7412	21.2433	21.0735	21.766	21.8349	22.2687	22.8777	22.4647	21.9181	22.159	21.6945	21.5557	22.324	0.165948	0.398393	0.347789	0.360706	11.5408	28.1494	24.4614	25.3981
1133	DHX37	91256.2	648439	610125	496878		427438			544568	511470		582762				2.51694e+06	2.24513e+06	8501911	2.04719e+06	4.54653e+06	7	610125	16.4776	19.3066	19.2187	18.9225		18.7054			19.0548	18.9643		19.1525				21.2632	21.0984	23.0194	20.9652	22.1163	18.8165	18.9156	19.1525	21.9213				1.5729				151.085
1134	DHX38	648604	664284	503330	899211	2.09714e+06		2.48781e+06		700662	2.6476e+06						8308262	5349996	2.41099e+06	4552341	2161448	7	2161448	19.307	19.3414	18.9411	19.7783	21		21.2464		19.4184	21.3363						22.9861	22.3511	21.2012	22.1182	21.0436	19.8764	20.8916		22.1195				0.984203				76.9831
1135	DHX8	2.4947e+06	2.45747e+06	802752	2855351	1.12218e+06	2.08719e+06	1.84871e+06	910398	1.59388e+06	714328	1.55188e+06	3.76273e+06	2.87214e+06	3091696	2.58275e+06	14861128	14038458	13763880	13358825	13264448	0	2.53873e+06	21.2504	21.2287	19.6146	21.4452	20.0979	20.9931	20.8181	19.7961	20.6041	19.4462	20.5656	21.8433	21.4537	21.56	21.3005	23.825	23.7429	23.7144	23.6713	23.6611	20.8924	20.4485	21.4026	23.7241	0.784002	0.591539	1.04123	1.25485	58.6131	42.7876	82.6757	106.344
1136	DHX9	77748110	72065300	58648880	71578060	57238610	54684068	54473204	58072930	58747868	46964476	82150984	99132640	82209210	78758570	78684410	85442200	95214460	114552510	98184910	96269410	0	78216260	26.2123	26.1028	25.8056	26.093	25.7705	25.7046	25.699	25.7914	25.808	25.4851	26.2918	26.5629	26.2928	26.2309	26.2296	26.3484	26.5047	26.7714	26.549	26.5206	26.0074	25.7021	26.3271	26.5453	0.188502	0.295898	0.137662	0.280546	13.1219	20.7277	9.56377	19.6313
1137	DIABLO	8733308	8115807	2.72428e+06	4.06057e+06	2.19979e+06	6.11876e+06	1.7204e+06	5.53515e+06	5557721	2.82624e+06	4.50138e+06	5.33184e+06	3.53308e+06	6621598	7.44364e+06	5.56234e+06	6.95669e+06	6.69456e+06	8450857	9347472	0	5.56003e+06	23.0581	22.9523	21.3774	21.9533	21.0689	22.5448	20.7143	22.4002	22.4061	21.4305	22.1019	22.3462	21.7525	22.6587	22.8276	22.4073	22.73	22.6746	23.0107	23.1561	22.3008	22.0531	22.3874	22.8196	0.783935	0.730314	0.409869	0.330819	58.6073	54.0445	28.993	23.2354
1138	DIAPH1	38251280	35825700	31512216	42065260	40046450	30698024	31295558	30777858	29074418	30982468	41114570	56207880	37168630	40750640	38396624	49903004	48293280	59683680	61527790	56390652	0	39221537	25.189	25.0945	24.9094	25.3261	25.2552	24.8716	24.8995	24.8754	24.7932	24.8849	25.2931	25.7443	25.1476	25.2803	25.1945	25.5726	25.5253	25.8308	25.8747	25.749	25.1619	24.8654	25.3487	25.7171	0.202078	0.196641	0.258776	0.293433	14.0759	13.6937	18.0823	20.5514
1139	DIAPH2			281123	175150	307514	346090	32561526	686721	605766	349356	280492	2592726		623900	374187	1.94285e+06	2.15732e+06	2.79025e+06	4.18546e+06	2175328	3	623900			18.1008	17.4182	18.2303	18.4008	24.9567	19.3894	19.2084	18.4143	18.0976	21.306		19.251	18.5134	20.8897	21.0408	21.412	21.997	21.0528	17.9578	22.7202	19.8844	21.3377		2.81516		1.57708		663.664		151.771
1140	DICER1					303898					1059111		324637		426036	771594	783839	664791	3.35135e+06	1.15305e+06	496356	10	718192					18.2132					20.0144		18.3085		18.7006	19.5575	19.5802	19.3425	21.6763	20.137	18.921	18.2132	20.0144	18.9528	20.2988				1.326				115.214
1141	DIDO1	2.42778e+06	1.18465e+06	2.08597e+06	2.14405e+06	2.63169e+06	1.37944e+06	1.80079e+06	1.94407e+06	241988	1.2292e+06	34480	447953	1.32304	531139	41854.3	4205539	3.23387e+06	2286615	4501145	2.21338e+06	0	1.87243e+06	21.2112	20.176	20.9923	21.0319	21.3276	20.3956	20.7802	20.8906	17.8846	20.2293	15.0735	18.773	0.403854	19.0187	15.3531	22.0039	21.6248	21.1248	22.1019	21.0778	20.9984	20.3311	17.6875	21.6488	0.479775	2.49562	8.55206	0.469824	34.1964	435.11	4.26959e+09	33.4485
1142	DIEXF	399253				307216											1.41741e+06	844632	1.65803e+06	1.39182e+06	1.49004e+06	13	1.39182e+06	18.6069				18.2289											20.4348	19.688	20.661	20.4085	20.5069	18.4303			20.3756				0.922447				71.0664
1143	DIMT1	5.26364e+06	4905902	3.23248e+06	4.15141e+06	3.91309e+06	1847521	1.46536e+06	2.30278e+06	1.7818e+06	4041875	3.99078e+06	7116664	2.28596e+06	4387132	3.63146e+06	12844320	16105236	13457500	17723354	13078065	0	4.09664e+06	22.3276	22.2261	21.6242	21.9852	21.8999	20.8172	20.4828	21.1349	20.7649	21.9466	21.9282	22.7628	21.1244	22.0648	21.7921	23.6146	23.941	23.6819	24.0791	23.6406	22.0337	21.1256	22.03	23.8036	0.543746	0.667523	0.953122	0.82612	39.0686	48.8596	73.9747	62.2933
1144	DIP2B	595868		379403	352676	17799.5		403715		451806			154781				4584158	2.87552e+06	6.08926e+06	4080561	5603817	8	523837	19.1846		18.5334	18.428	14.1195		18.623		18.7853			17.2399				22.1282	21.4554	22.5378	21.9603	22.418	18.36	18.7064	17.2399	22.1478				1.72303				177.866
1145	DIS3	3.63723e+06	3881396	2.16113e+06	1.58595e+06	2.74448e+06	2.11472e+06	6.44163e+06	4163436	1049907	2.48961e+06	2.94413e+06	4.85335e+06	3363191	1768692	2690456	6.09339e+06	7.02989e+06	8234247	6368049	7425826	0	3.50021e+06	21.7944	21.8881	21.0434	20.5969	21.3881	21.012	22.619	21.9893	20.0018	21.2475	21.4894	22.2105	21.6814	20.7543	21.3594	22.5388	22.7451	22.9732	22.6024	22.8241	21.418	21.6328	21.5749	22.7452	0.482566	0.974078	0.702612	0.626371	34.4067	75.9961	51.7371	45.5454
1146	DIS3L2	221768	143540			111713		189436	182470			161774	225187				246500	785334	18231.6	43863.1	620262	8	185953	17.7587	17.1311			16.7694		17.5313	17.4773			17.3036	17.7808				17.9112	19.5829	14.1542	15.4207	19.2425	17.2787	17.5046	17.5618	18.3872				2.36003				367.788
1147	DKC1	14887702	13452051	11733264	16669026	11464466	12169770	11609603	11888105	17079858	11432092	11644145	12853467	18606368	13412657	15108376	18180100	17332370	14768665	16716250	16618679	0	14110358	23.8276	23.6813	23.4841	23.9907	23.4507	23.5368	23.4688	23.503	24.0258	23.4466	23.4731	23.6157	24.1493	23.6771	23.8488	24.1159	24.047	23.816	23.9947	23.9863	23.7015	23.6137	23.772	23.9953	0.220703	0.248086	0.24503	0.144975	15.3879	17.3239	17.1074	10.0743
1148	DKFZp566H1924;NPTN;NPTN;NPTN;NPTN;NPTN	1.58635e+06	1.07797e+06	1.32311e+06	1.58061e+06	2780973	2.1704e+06	2.68665e+06	1.40533e+06	2.76147e+06	3.2619e+06	2.50815e+06	1.89621e+06	2270867	2.71245e+06	1.14718e+06	2.55819e+06	3.3142e+06	2.7193e+06	1.94234e+06	2.12086e+06	0	2.22063e+06	20.5973	20.0399	20.3355	20.592	21.4072	21.0495	21.3574	20.4225	21.397	21.6373	21.2582	20.8547	21.1148	21.3712	20.1297	21.2867	21.6602	21.3748	20.8894	21.0162	20.6712	21.2286	21.0067	21.2713	0.548034	0.464131	0.499983	0.394364	39.3993	33.0217	35.7233	27.8539
1149	DLAT	22085154	20082538	18054664	8480270	20256108	12564423	14631088	20108858	15932890	14369556	13850751	12375632	2.32556e+06	12420725	14290434	43784390	25739118	20672286	17801018	20575290	0	16866954	24.3966	24.2594	24.1059	23.0157	24.2719	23.5828	23.8025	24.2613	23.9255	23.7765	23.7235	23.561	21.1491	23.5662	23.7685	25.3839	24.6175	24.3012	24.0855	24.2944	24.0847	23.8878	23.3979	24.6161	0.542792	0.216276	1.51285	0.218212	38.995	15.0757	141.528	15.2123
1150	DLD	12662342	13144556	13277897	9146234	15347244	10816754	11303866	12888048	10926888	11246017	14715942	15972779	7.87048e+06	11048607	11839972	25344544	25787300	19872096	21213326	26963806	0	13016302	23.594	23.648	23.6625	23.1247	23.8715	23.3668	23.4303	23.6195	23.3814	23.4229	23.8109	23.9291	22.908	23.3974	23.4972	24.5952	24.6202	24.2442	24.3385	24.6845	23.6001	23.4471	23.5509	24.5067	0.291054	0.180524	0.633994	0.431501	20.3814	12.5621	46.1546	30.5909
1151	DLG1	90773.2		716838		603838	190395	1.41217e+06	558745	330945		2.17449	414765	25396.3	22986.5	5131.81	769942	1481830	2.60581e+06	3035043	2.04089e+06	3	558745	16.47		19.4513		19.2038	17.5386	20.4295	19.0918	18.3362		1.12068	18.6619	14.6323	14.4885	12.3253	19.5544	20.4989	21.3133	21.5333	20.9608	18.8438	19.249	16.5151	20.9219			3.05597	1.07238			937.268	85.8849
1152	DLGAP4	343807	83326.9	78570.9		269247			9523.57	334752	218603		48074.7				840055	188343	421788	226532	1.03795e+06	7	226532	18.3912	16.3465	16.2617		18.0386			13.2173	18.3527	17.738		15.553				19.6801	17.523	18.6862	17.7894	19.9853	17.5637	17.5175	15.553	19.0504				1.04827				83.3943
1153	DLGAP5	178472	375823	833074	1.22053e+06	311970	3543167	2.55453e+06	1.99549e+06	5.73787e+06	1.07545e+06	1.21572e+06	1.18765e+06	583720		1.61738e+06	1.54293e+06	2275686		1.07456e+06	1090597	2	1201686	17.4453	18.5197	19.6681	20.2191	18.251	21.7566	21.2846	20.9283	22.4521	20.0365	20.2134	20.1797	19.1549		20.6252	20.5572	21.1179		20.0353	20.0567	19.1555	21.5075	20.1346	20.5126	1.41344	0.966996			126.937	75.3098
1154	DLST	4.50101e+06	3.59701e+06	5459522	1384000	1.02775e+06	2587652	3232366	1965554	2.67465e+06	2.70175e+06	1.75204e+06	2.88211e+06	885821	1.96224e+06	2.61152e+06	10908608	15085180	15819415	13872269	14638686	0	2.79193e+06	22.1018	21.7784	22.3803	20.4004	19.9711	21.3032	21.6242	20.9065	21.3509	21.3655	20.7406	21.4587	19.7567	20.9041	21.3165	23.379	23.8466	23.9152	23.7257	23.8033	21.6069	21.3279	20.945	23.7456	0.985198	0.363049	1.31019	0.993333	77.0806	25.5683	113.194	77.8792
1155	DMAC2		1.40112e+06				2.54015e+06	2184703		2.02797e+06	2.22159e+06	755301	608666				334906			190769	241466	10	1.07821e+06		20.4182				21.2765	21.059		20.9516	21.0832	19.5267	19.2153				18.3534			17.5415	17.8815	20.4182	21.0974	19.3794	17.9642
1156	DMAP1	233409		345859	381766	297777	391341		405172	547579	477976	155994	352193	87015.3	143813	133475	1.34039e+06		583647		1.13863e+06	4	366979	17.8325		18.3998	18.5423	18.1839	18.5781		18.6282	19.0627	18.8666	17.2511	18.426	16.409	17.1338	17.0262	20.3542		19.1547		20.1189	18.2636	18.7971	17.4129	19.9614			1.57075				150.731
1157	DMXL2																66667.4	252244	29347.1	61832.5	55451.7	15	61832.5																16.0247	17.9445	14.8409	15.9161	15.7589				16.5066
1158	DNAAF5	2.84764e+06	2.43831e+06	2.88098e+06	1.82746e+06	2.8783e+06	2.70027e+06	6627078	5.94948e+06	3.09339e+06	3496597	1.38047e+06	8885142	856182	2.37146e+06	5189066	9700447	6012923	6.51067e+06	9601266	5869597	0	3.295e+06	21.4413	21.2175	21.4581	20.8014	21.4568	21.3647	22.6599	22.5043	21.5608	21.7375	20.3967	23.083	19.7076	21.1773	22.307	23.2096	22.5196	22.6344	23.1948	22.4848	21.2959	22.0603	21.8332	22.8459	0.27434	0.903043	1.46707	0.693515	19.189	69.2565	134.629	50.9863
1159	DNAH9																					20
1160	DNAJA1	25467010	18863386	16494234	23637156	20023924	18431478	24073794	24936510	19541592	18394518	16691497	20686326	13867096	15278395	16429613	36416852	35192748	47711804	45215500	35886172	0	20355125	24.6021	24.1691	23.9755	24.4946	24.2552	24.1357	24.521	24.5718	24.22	24.1328	23.9926	24.3022	23.7252	23.865	23.9698	25.1181	25.0688	25.5078	25.4303	25.0969	24.3168	24.3291	23.9839	25.2565	0.190489	0.250378	0.557667	0.471319	13.2615	17.4864	40.1444	33.5607
1161	DNAJA2	14086693	13650427	9934465	11053424	12311076	11649545	15028396	13465296	11693305	11498451	4.90393e+06	10662971	5726527	3.8191e+06	5115976	13755751	17699014	15793117	18775002	17909088	0	1.20022e+07	23.7478	23.7024	23.244	23.398	23.5535	23.4738	23.8412	23.6827	23.4792	23.4549	22.2255	23.3461	22.4492	21.8648	22.2866	23.7135	24.0772	23.9128	24.1623	24.0942	23.5412	23.5946	22.5275	24.0008	0.171151	0.640954	0.76989	0.250115	11.9052	46.7127	57.3993	17.4677
1162	DNAJA3	9287949	5149868	1822110	5.17431e+06	1.8228e+06	2051587	2.66419e+06	4037461	9558879	6859953	4.47511e+06	5.87736e+06	3.82811e+06	3.03958e+06	5.50106e+06	8487347	6168648	6663261	8144186	8413835	0	5.33769e+06	23.1469	22.2961	20.7972	22.3029	20.7977	20.9683	21.3453	21.945	23.1884	22.7098	22.0935	22.4867	21.8682	21.5354	22.3913	23.0169	22.5565	22.6678	22.9573	23.0043	22.1492	22.2634	22.1156	22.8529	0.794594	0.712012	0.574457	0.345823	59.5303	52.5164	41.45	24.3191
1163	DNAJA4	5.64491e+06			578007	4.02903e+06	5.01813e+06	5629050	4585319	374091	745558		2.84082e+06		3730660							10	3.87985e+06	22.4285			19.1407	21.942	22.2587	22.4245	22.1286	18.513	19.508		21.4379		21.831							21.7044	21.641	21.6478
1164	DNAJB1	28786796	26910204	27198268	29277302	22895966	29598834	27738176	27658848	29988220	28329602	26201416	29230700	27011890	25751054	25429110	21073688	25562316	32000208	31235552	24846730	0	27428558	24.7789	24.6816	24.697	24.8033	24.4486	24.819	24.7254	24.7212	24.8379	24.7558	24.6431	24.801	24.6871	24.6181	24.6	24.3289	24.6075	24.9316	24.8967	24.5666	24.6872	24.7727	24.6717	24.6834	0.148223	0.0702241	0.174309	0.167075	10.3012	4.87045	12.1264	11.6197
1165	DNAJB11	14005848	13923188	10915889	16880070	14912315	10310971	10966184	12476943	10536736	11408208	16261446	15114177	16039892	14396824	13107655	10709993	8788620	12310136	8746787	10766446	0	1.23935e+07	23.7395	23.731	23.3799	24.0088	23.83	23.2977	23.3866	23.5728	23.3289	23.4436	23.955	23.8494	23.9352	23.7792	23.6439	23.3525	23.0672	23.5533	23.0603	23.36	23.752	23.4092	23.8369	23.2911	0.301985	0.25031	0.227548	0.302725	21.1634	17.4815	15.871	21.2164
1166	DNAJB12	294552	247058	162319			242731	106115									618737	2.11245e+06	1.05034e+06	810841	1.93329e+06	10	456645	18.1682	17.9145	17.3085			17.889	16.6953									19.239	21.0105	20.0024	19.6291	20.8826	17.8401	17.4122		20.3158				1.27692				109.036
1167	DNAJB14	253643	523552			764300		25004.3			518849			112023			251934	1.32106e+06	139735	84277.1	3.76378e+06	9	253643	17.9524	18.998			19.5438		14.6099			18.985			16.7734			17.9427	20.3333	17.0923	16.3629	21.8437	18.9709	18.0529	16.7734	20.0849				2.25984				326.043
1168	DNAJB2		320443		2.65917e+06	2432100		1.20002e+06			22526.7						384863	794383		392012	410491	11	410491		18.2897		21.3425	21.2138		20.1946			14.4593						18.554	19.5995		18.5805	18.647	20.7827	19.2215		18.9183
1169	DNAJB4																238851	555109	1.61924e+06	791123	19142.7	15	555109																17.8658	19.0824	20.6269	19.5935	14.2245				19.2983
1170	DNAJB6	3.2159e+06	2.66361e+06	1.93515e+06	2.6502e+06	5.34447e+06	3.26571e+06	3.54496e+06	3968477	3.12513e+06	4360903	1.35639e+06	3699968	2.27165e+06	1.80124e+06	2701617	5.57192e+06	5.60102e+06	4.75182e+06	3.56651e+06	5048246	0	3.40533e+06	21.6168	21.345	20.884	21.3377	22.3496	21.639	21.7573	21.9202	21.5755	22.0562	20.3713	21.8191	21.1153	20.7806	21.3654	22.4097	22.4173	22.18	21.7661	22.2674	21.5923	21.8007	21.1741	22.2267	0.540921	0.675493	0.635045	0.349624	38.8509	49.5089	46.2388	24.5943
1171	DNAJC10	267357			342727			215432		266135	203880						2.03501e+06	1.34381e+06	1.57459e+06	2.15647e+06	1063385	10	703056	18.0284			18.3867			17.7169		18.0218	17.6374						20.9566	20.3579	20.5865	21.0402	20.0202	18.2186	17.8017		20.6406				1.08603				87.3156
1172	DNAJC11	4866428	4.00189e+06	3.77221e+06	5.53258e+06	31719522	4176502	27638234	4.11546e+06	22224248	25316108	20866710	35983416	29630024	30418860	34099524	3.89434e+06	7.428e+06	6357303	4.84633e+06	5928248	0	6.89265e+06	22.2144	21.9323	21.847	22.3995	24.9189	21.9939	24.7202	21.9726	24.4056	24.5936	24.3147	25.1008	24.8206	24.8585	25.0232	21.8929	22.8245	22.6	22.2085	22.4992	23.2504	23.9928	24.848	22.4402	1.30346	1.14507	1.37236	0.389754	112.343	93.6774	121.31	27.5162
1173	DNAJC13	944334	1.52529e+06	333695	106457	189660	631749		776805	365136	451713	725922					4.0557e+06	4.70367e+06	5.06578e+06	5.15812e+06	5903908	5	776805	19.8489	20.5406	18.3482	16.6999	17.5331	19.269		19.5672	18.4781	18.785	19.4695					21.9515	22.1654	22.2724	22.2984	22.4932	19.2416	19.0856	19.4695	22.247	1.49596			1.37612	138.945			121.816
1174	DNAJC17	280638	371286	391409	240824	326895		188459	234723	900560	209724	55430.7					3807528	26248058	1.47142e+06	2694724	2838217	5	371286	18.0984	18.5022	18.5783	17.8776	18.3185		17.5239	17.8406	19.7805	17.6781	15.7584					21.8604	24.6457	20.4888	21.3617	21.4366	18.2976	18.5484	15.7584	22.8214		1.42724		2.2844		128.879		335.722
1175	DNAJC19	5.475e+06	5556281	4922898	5.87323e+06	5.64066e+06	6.75495e+06	5.23542e+06	5565442	4294850	5.00565e+06	4.15349e+06	2.78198e+06	1.45193e+06	5363392	3.47351e+06	3.75967e+06	3.14458e+06	3.23002e+06	2.66708e+06	4.27571e+06	0	4608874	22.3844	22.4057	22.2311	22.4857	22.4274	22.6875	22.3199	22.4081	22.0342	22.2551	21.9859	21.4077	20.4695	22.3547	21.728	21.8422	21.5844	21.6231	21.3468	22.0277	22.3893	22.3568	21.716	21.7036	0.16436	0.183056	0.698516	0.412953	11.4297	12.7397	51.3986	29.2202
1176	DNAJC2	3687100	2637980	4304922		4827615	3.46457e+06	1.03237e+06	1271699	4282159	4.39733e+06	3.25511e+06	3421502	708034	2.34264e+06	1.32032e+06	4381632	3.29715e+06	4235503	3527771	3.37081e+06	1	3421502	21.8141	21.331	22.0376		22.2029	21.7242	19.9775	20.2783	22.0299	22.0682	21.6343	21.7062	19.4335	21.1597	20.3325	22.063	21.6528	22.0141	21.7503	21.6847	21.8818	21.4625	21.0753	21.8433		0.996869	1.06481	0.149934		78.2277	85.0987	10.4208
1177	DNAJC21	423620		115097	0.7429	185107	207038	210174					606826				393092	406433	342280		1.06315e+06	9	342280	18.6924		16.8125	-0.428759	17.498	17.6595	17.6812					19.2109				18.5845	18.6327	18.3848		20.0199	17.4653	17.6704	19.2109	19.0723
1178	DNAJC3	210856	1.40514e+06		834450	1011869	3.74528e+06	5772292					1.66557e+06	543670	799825	630922	5981812	5.97341e+06	7.25455e+06	6.81202e+06	3.02807e+06	5	1.66557e+06	17.6859	20.4223		19.6705	19.9486	21.8366	22.4607					20.6676	19.0524	19.6093	19.2671	22.5122	22.5101	22.7905	22.6997	21.53	19.7233	22.1822	19.7955	22.4701			1.4229	1.29106			128.265	110.789
1179	DNAJC5	871117	622444	784242	552262	674511	572448	959623	761236	870689		556306	1.23228e+06				2619198	1.41807e+06	917659	1.96069e+06	1.84975e+06	4	870903	19.7325	19.2476	19.5809	19.075	19.3635	19.1268	19.8721	19.538	19.7318		19.0855	20.2329				21.3207	20.4355	19.8076	20.9029	20.8189	19.4189	19.5933	19.7704	20.7415	0.202534			0.645615	14.108			47.0874
1180	DNAJC7	4.26729e+06	9037707	4.87115e+06	3729280	7147967	3.78045e+06	8.23757e+06	3.87131e+06	5883058	3662704	11817432	9536215	11632819	3.60851e+06	7.94704e+06	11471345	14358297	17900150	14024253	12556497	0	8.0923e+06	22.0249	23.1075	22.2158	21.8305	22.7691	21.8501	22.9738	21.8844	22.4881	21.8045	23.4944	23.185	23.4717	21.783	22.922	23.4515	23.7754	24.0935	23.7414	23.5819	22.4703	22.2784	23.0867	23.7453	0.567269	0.719719	0.696575	0.622111	40.89	53.1581	51.2384	45.2059
1181	DNAJC8	26010706	23201218	22346962	11659715	23127928	27064614	19094138	20774916	21470906	21159662	23008050	19274480	19164930	20748762	23268130	23959484	24677956	27501678	27626078	24273348	0	23067989	24.6326	24.4677	24.4136	23.475	24.4631	24.6899	24.1866	24.3083	24.3559	24.3348	24.4556	24.2002	24.192	24.3065	24.4719	24.5141	24.5567	24.713	24.7195	24.5329	24.3423	24.3853	24.3303	24.6101	0.474399	0.096808	0.15019	0.15507	33.7921	6.71778	10.4387	10.7798
1182	DNAJC9	22433888	21095894	14573004	15496853	14598869	16248559	15759680	15583915	14122938	14131642	16063460	24909008	8795135	15986142	20145328	19056298	17937442	13111651	22360214	17908456	0	16024801	24.4192	24.3305	23.7968	23.8855	23.7994	23.9538	23.9097	23.8936	23.7515	23.7524	23.9373	24.5702	23.0683	23.9303	24.2639	24.1838	24.0965	23.6443	24.4144	24.0941	24.0723	23.8547	24.0342	24.1075	0.220818	0.0898508	0.570403	0.274291	15.396	6.23403	41.1339	19.1855
1183	DNASE2			478803			640027	974683		1.42299e+06	259293		290980	373962			749482	813192		302556	357245	9	478803			18.8691			19.2878	19.8946		20.4405	17.9842		18.1506	18.5125			19.5155	19.6332		18.2068	18.4466	18.8691	19.6527	18.3429	19.0837
1184	DNM1L	8.01208e+06	6835838	5.42383e+06	7.41655e+06	5567468	5712547	6.45646e+06	6843597	5.62431e+06	5.27805e+06	5787026	9528443	7.636e+06	7310019	7552974	8590733	6955707	9832637	8429734	12871316	0	7132863	22.9337	22.7047	22.3709	22.8223	22.4086	22.4457	22.6223	22.7063	22.4232	22.3316	22.4644	23.1838	22.8644	22.8014	22.8486	23.0343	22.7298	23.2291	23.0071	23.6177	22.6652	22.5124	22.8505	23.1544	0.20065	0.15215	0.159216	0.389491	13.9755	10.5756	11.0697	27.497
1185	DNM2	10579796	9677163	7482984	7920590	8475930	9357405	9614015	6.55435e+06	8700948	8862925	7683286	8020275	3889218	8530620	7284338	15077923	15701135	14572114	17774542	16979232	0	8.78194e+06	23.3348	23.2062	22.8352	22.9172	23.0149	23.1577	23.1967	22.644	23.0527	23.0794	22.8733	22.9352	21.891	23.0242	22.7964	23.8459	23.9044	23.7967	24.0833	24.0173	23.0735	23.0389	22.7556	23.9335	0.15666	0.21553	0.696451	0.407125	10.891	15.0231	51.2282	28.791
1186	DNMBP						151917	194517	175488	232797							305141	275742	198023	21698.1	2545465	11	198023						17.2129	17.5695	17.421	17.8287							18.2191	18.073	17.5953	14.4053	21.2795		17.5256		19.3521
1187	DNMT1	6.05692e+06	4.43189e+06	4.43312e+06	4441444	5414464	11198936	4.9569e+06	7.28315e+06	3.84321e+06	4379837	4.0895e+06	4.34984e+06	6148414	5847808	3847646	6490734	6.26324e+06	6996866	8820212	6.13628e+06	0	5631136	22.5302	22.0795	22.0799	22.0826	22.3684	23.4169	22.241	22.7961	21.8739	22.0624	21.9635	22.0525	22.5518	22.4795	21.8755	22.63	22.5785	22.7383	23.0724	22.5489	22.2406	22.5943	22.2115	22.7268	0.578963	0.366562	0.333271	0.303358	41.8019	25.8238	23.4122	21.2618
1188	DNMT3A	789681	169461			483684	657661	136997	216006	171781	201534		1260932		954761		1.33387e+06	1.35361e+06	2.47471e+06	2.26707e+06	656521	5	657661	19.5909	17.3706			18.8837	19.327	17.0638	17.7207	17.3902	17.6207		20.2661		19.8648		20.3472	20.3684	21.2388	21.1124	19.3245	18.8755	18.0785	20.0793	20.625				1.05588				84.1756
1189	DNPEP	6575708	4076706	3.72664e+06	2092104	5186722	3.45299e+06	4.17768e+06	5.78426e+06	3.56043e+06	4318210	4099452	8898177	3.77081e+06	4170804	7.07159e+06	8796751	6.67283e+06	8319904	9615837	7530937	0	4752466	22.6487	21.959	21.8294	20.9965	22.3064	21.7194	21.9943	22.4637	21.7636	22.042	21.967	23.0851	21.8464	21.9919	22.7536	23.0685	22.6699	22.9881	23.197	22.8444	22.0465	22.022	22.4176	22.9649	0.481528	0.256489	0.592266	0.437835	34.3285	17.9199	42.8447	31.0608
1190	DNPH1	26914246	22083472	15273942	9518105	20564114	21295262	18798350	21996436	17653572	22212662	28539280	24411928	19349946	23739720	24182248	9654116	9256826	8611500	6827514	6654951	0	19957030	24.6819	24.3965	23.8646	23.1822	24.2936	24.344	24.1641	24.3908	24.0735	24.4049	24.7664	24.5411	24.2058	24.5008	24.5274	23.2027	23.1421	23.0378	22.7029	22.666	24.1697	24.2814	24.5192	22.9674	0.511741	0.268627	0.571961	0.609562	36.6167	18.7823	41.2553	44.2094
1191	DNTT																4.31356e+06	1.5743e+06	1.84715e+06	1.79164e+06	4806748	15	1.84715e+06																22.0404	20.5863	20.8169	20.7729	22.1966				21.4509
1192	DNTTIP1	270360				250135											227386	151984	274064	109804	206605	13	227386	18.0445				17.9323											17.7948	17.2136	18.0642	16.7446	17.6565	17.9895			17.5655				0.554405				39.8918
1193	DNTTIP2	3778913	3694996	4.0251e+06	3.69037e+06	3.83708e+06	4.33281e+06	5810701	5.8435e+06	4486445	5.47575e+06	3.82276e+06	3.63919e+06	2.73968e+06	3.56193e+06	3.39069e+06	4.17358e+06	7.63922e+06	6.26698e+06	7847223	5.09384e+06	0	4099342	21.8495	21.8171	21.9406	21.8153	21.8716	22.0469	22.4703	22.4784	22.0971	22.3846	21.8662	21.7952	21.3856	21.7642	21.6931	21.9929	22.865	22.5793	22.9038	22.2803	21.8596	22.3073	21.7101	22.5648	0.0975268	0.268822	0.220469	0.436148	6.76777	18.7962	15.3714	30.9356
1194	DOCK10	1.93157e+06	2.20825e+06	308463	2.76365e+06	1.70681e+06	3.02984e+06	2842467	3.23978e+06	2.72712e+06	2.48386e+06	2.93544e+06	2.55948e+06	1917940	3.08069e+06	3.34727e+06	5.42258e+06	2706966	3.96685e+06	3.048e+06	1.97052e+06	0	2.74538e+06	20.8813	21.0745	18.2347	21.3981	20.7029	21.5308	21.4387	21.6275	21.3789	21.2442	21.4851	21.2874	20.8711	21.5548	21.6746	22.3705	21.3682	21.9196	21.5394	20.9101	20.7665	21.4499	21.4005	21.7068	1.35397	0.140655	0.55196	0.469701	118.861	9.77269	39.7026	33.4393
1195	DOCK11			40109.2							34740.9		499370	14673			3.17568e+06	1.71842e+06	412816	1475914	849688	11	499370			15.2916							15.0843		18.9298	13.8409			21.5986	20.7127	18.6551	20.4932	19.6966	15.2916	15.0843	17.9715	20.5418				2.20875				306.953
1196	DOCK2	14168976	11972915	10107603	15417228	10405062	11405128	12498116	12709672	11372954	10762116	13324118	16898406	14351468	16688886	12869724	22195932	21550356	22942734	26530486	23942632	0	13746547	23.7562	23.5133	23.2689	23.878	23.3108	23.4432	23.5752	23.5994	23.4391	23.3595	23.6675	24.0104	23.7747	23.9924	23.6175	24.4038	24.3612	24.4515	24.6611	24.5131	23.5655	23.4861	23.8217	24.482	0.241889	0.125608	0.296731	0.430543	16.885	8.72298	20.7873	30.5199
1197	DOCK7	703805	0.176871	1.1077e+06	46611.8	257345	381043		1.47955e+06	1.11507e+06	1.61195e+06	503480	1.11206e+06				4974207	4.38988e+06	2266702	3.67008e+06	4.16594e+06	4	1.11357e+06	19.4248	-2.49923	20.0791	15.5084	17.9733	18.5396		20.4967	20.0887	20.6204	18.9416	20.0848				22.246	22.0658	21.1122	21.8074	21.9902	18.6906	20.1293	19.6236	21.8926	9.32496			1.41645	1.1801e+11			127.359
1198	DOHH	2753882		5930601	3.64316e+06	3.09014e+06	2.52439e+06	2.34339e+06	2.89042e+06	6326326	3916308	5946312	3.96705e+06	6480348	4553557	3.61173e+06	700806	1.57145e+06	3.71705e+06	1.37188e+06	448676	1	3.61173e+06	21.393		22.4997	21.7968	21.5592	21.2675	21.1602	21.4628	22.5929	21.9011	22.5036	21.9196	22.6276	22.1186	21.7843	19.4187	20.5837	21.8257	20.3877	18.7753	21.8781	21.7796	22.2278	20.5749		0.62849	1.24658	1.27182		45.7146	105.349	108.409
1199	DOK1												154642					179731	298738	2.59087e+06		16	239235												17.2386					17.4555	18.1885	21.305				17.2386	19.9645
1200	DOK2	969166	763812	689983	352844	359046	370217	681051	339456	418259	422778		800836	384583	462434	8426.15	2.06458e+06	2.05763e+06	938728	3017875	1814357	1	681051	19.8864	19.5429	19.3962	18.4287	18.4538	18.498	19.3774	18.3729	18.674	18.6895		19.6111	18.5529	18.8189	13.0407	20.9774	20.9726	19.8403	21.5251	20.791	19.258	18.7678	18.6595	20.9161	0.555834		3.03446	0.912949	40.0024		907.9	70.1776
1201	DOPEY2																	100832	81777.4	1246826		17	100832																	16.6216	16.3194	20.2498					18.8621
1202	DPF2	8863131	9484072	19824086	11853567	8.05741e+06	8758660	8.3784e+06	8939453	12873123	15410288	9948009	14314698	10178163	10777657	11585562	9137294	8386195	9058882	8.08423e+06	8981729	0	9310683	23.0794	23.1771	24.2408	23.4988	22.9419	23.0623	22.9982	23.0918	23.6179	23.8774	23.246	23.771	23.279	23.3615	23.4658	23.1233	22.9996	23.1109	22.9467	23.0986	23.4697	23.3741	23.4376	23.0575	0.521774	0.370747	0.242198	0.204463	37.3822	26.1284	16.9068	14.2437
1203	DPH5	3.34535e+06			3998148		239294	3.98275e+06	6704757	3.25147e+06		4615732	1.04003e+06	5.11178e+06		3.55651e+06	3.04848e+06	4249481	3.85251e+06	4672628	4.81461e+06	5	3.98275e+06	21.6737			21.9309		17.8684	21.9253	22.6768	21.6327		22.1381	19.9882	22.2854		21.762	21.5397	22.0189	21.8774	22.1558	22.199	21.808	21.7572	21.7719	21.9769				0.169866				11.8151
1204	DPH6																		274504		524260	18	399382																		18.0665		18.9999				18.6074
1205	DPM1	1.57735e+06			1.45858	677103	1.7753e+06	1.62122e+06	1.38404e+06	723297	429581	2266868	2.03044e+06	898910	1580415	2.29139e+06	13053321	11948017	10683005	12879542	11847432	2	1.69826e+06	20.5891			0.544566	19.369	20.7596	20.6286	20.4005	19.4642	18.7126	21.1123	20.9534	19.7778	20.5919	21.1278	23.6379	23.5103	23.3488	23.6186	23.4981	19.5194	20.1785	20.7904	23.5264		0.963974	1.44916	1.78006		75.0179	132.016	189.291
1206	DPM3	2297646		2.10835e+06	2.27407e+06	2.15356e+06			1725769	1.79157e+06		240120	76975.7	232516	26417.4	107512	707622	2.28103e+06	2589407	2606978	2.26394e+06	4	1.94996e+06	21.1317		21.0077	21.1168	21.0383			20.7188	20.7728		17.8734	16.2321	17.827	14.6892	16.7141	19.4326	21.1213	21.3042	21.3139	21.1104	21.0746	20.7461	17.0607	20.9949			1.77556	0.114734			188.361	7.96536
1207	DPP3	30845548	25790892	23221122	22116066	24933314	19707476	21568566	21168836	21988646	20491194	25615478	26335168	24891652	24291702	25521636	25451126	26714124	30496384	29658686	25000144	0	24966729	24.8786	24.6204	24.4689	24.3986	24.5716	24.2322	24.3624	24.3354	24.3903	24.2885	24.6105	24.6505	24.5692	24.534	24.6052	24.6012	24.6711	24.8621	24.822	24.5754	24.5973	24.3229	24.5944	24.711	0.153195	0.124889	0.0435056	0.130298	10.6487	8.67291	3.01626	9.05003
1208	DPP9	459479	917043						397219			83325.6			244393		5073552	5916597	4.52923e+06	4733372	4790314	10	2.72314e+06	18.8096	19.8066						18.5996			16.3465			17.8988		22.2746	22.4963	22.1108	22.1744	22.1917	19.3926	18.5996	17.3221	22.256				1.28358				109.858
1209	DPY30	9756514	8076929	10670067	6171167	9402912	7.1929e+06	9433947	7562145	9869708	8322597	5444606	4682427	3.07562e+06	3.6744e+06	3.74848e+06						5	7562145	23.2179	22.9454	23.3471	22.5571	23.1647	22.7781	23.1694	22.8504	23.2346	22.9886	22.3764	22.1588	21.5524	21.8091	21.8379						23.0716	23.015	21.976		0.311169	0.341379			21.8219	23.9977
1210	DPYD		117096		253811			207464	312428		269276							1.48788e+06	439214	305610	489137	11	305610		16.8373		17.9534			17.6625	18.2532		18.0387							20.5048	18.7446	18.2213	18.8999	17.5007	18.005		19.3762				1.11122				89.9937
1211	DPYSL2	48300480	45193650	37741584	47478550	33892824	32318504	37672852	35542336	40603490	35019340	54356496	59084450	45313500	49511120	54652228	42234908	53262450	53544770	50903270	51846600	0	46396025	25.5255	25.4296	25.1697	25.5008	25.0145	24.9459	25.167	25.083	25.2751	25.0616	25.6959	25.8163	25.4334	25.5612	25.7038	25.3319	25.6666	25.6742	25.6013	25.6277	25.3417	25.1107	25.6481	25.5857	0.246164	0.259579	0.196181	0.137733	17.1878	18.1393	13.6613	9.56875
1212	DR1	15459968	16395089	19502434	5722829	13944315	13267832	10193385	8926008	14210770	14420651	11461291	10757976	9906834	9969352	9083779	17889602	18056584	13463835	12217007	18107024	0	1.33658e+07	23.882	23.9668	24.2172	22.4483	23.7332	23.6614	23.2811	23.0896	23.7605	23.7816	23.4503	23.3589	23.24	23.2491	23.1149	24.0926	24.106	23.6826	23.5424	24.11	23.7599	23.5408	23.2871	23.9268	0.68249	0.300931	0.390666	0.256643	50.081	21.0879	27.583	17.9308
1213	DRAP1	2.96586e+06	4550137	1.47033e+06	4.08089e+06	3.28027e+06	2.62919e+06	2.00906e+06	3.22421e+06	2620637	2.042e+06	4141038	5161559	2892996	3.70642e+06	4381278	9942477	9309659	10566962	11575773	9445758	0	3.89365e+06	21.5	22.1175	20.4877	21.9605	21.6454	21.3262	20.9381	21.6205	21.3215	20.9616	21.9816	22.2994	21.4641	21.8216	22.0629	23.2452	23.1503	23.3331	23.4646	23.1712	21.6406	21.2564	21.9519	23.2776	0.645967	0.44507	0.671466	0.744148	47.1157	31.5987	49.1805	55.2092
1214	DRG1	10422486	9574867	8843945	6205742	8601079	10719608	11604281	13443294	9721704	9608733	24105034	10687934	12328079	9713195	12841886	14476704	17655386	20516262	18255052	14977771	0	1.11619e+07	23.3132	23.1908	23.0763	22.5652	23.0361	23.3537	23.4682	23.6804	23.2128	23.1959	24.5228	23.3495	23.5554	23.2115	23.6144	23.7872	24.0736	24.2903	24.1218	23.8363	23.0575	23.3936	23.7322	24.0339	0.294906	0.544841	0.22609	0.485441	20.6568	39.1529	15.7681	34.6235
1215	DRG2	3.84157e+06	1.955e+06		2.42762e+06			669571	49187.4	42569	242109		832105		871329		11675061	13493964	14282211	12638381	12467238	6	2191309	21.8733	20.8987		21.2111			19.3529	15.586	15.3775	17.8853		19.6664		19.7329		23.4769	23.6858	23.7677	23.5913	23.5716	21.3865	17.9365	19.7	23.6221				1.01715				80.244
1216	DROSHA																	12156250		12946585	355136	17	12156250																	23.5352		23.6261	18.438				23.0167
1217	DSCC1	364964							610829				465010	176905			680273	307728	1.47966e+06	1486244	458734	11	465010	18.4774							19.2204				18.8269	17.4326			19.3758	18.2313	20.4968	20.5032	18.8073	18.4774	19.2204	18.292	19.7513				1.1115				90.024
1218	DSN1											321227	237297				1.66203e+06	1.36339e+06	2.71029e+06	1.0663e+06	2.92788e+06	13	1.36339e+06											18.2932	17.8563				20.6645	20.3788	21.37	20.0242	21.4814			18.0913	20.8921
1219	DSTN	10796654	10478351	12665840	11253150	12384509	10615541	9647779	10082308	11135045	10632979	15219763	16138964	12946091	18259800	15277240	14545580	18014250	13935567	17958624	14381314	0	1.2806e+07	23.3641	23.3209	23.5944	23.4238	23.562	23.3397	23.2018	23.2653	23.4086	23.342	23.8594	23.944	23.626	24.1222	23.8649	23.7941	24.1026	23.7323	24.0982	23.7777	23.4571	23.3132	23.8921	23.9104	0.125418	0.260175	0.183297	0.27273	8.70979	18.1816	12.7566	19.0743
1220	DTD1			465060		433719	158826				187417						634692	734407	1.16465e+06	502455	381582	11	465060			18.8271		18.7264	17.2771				17.5159						19.2757	19.4862	20.1515	18.9386	18.5416	18.7776	17.4014		19.3827				0.645213				47.055
1221	DTL	283480	10010.2	111327	1.57291e+06	628256	884682		128587								3.08643e+06	2.69645e+06	2131269	3284439	2.96838e+06	8	1.2288e+06	18.1129	13.2892	16.7644	20.585	19.261	19.7548		16.9724								21.5575	21.3626	21.0233	21.6472	21.5012	18.9915	18.9506		21.4341	2.95999			1.09446	814.396			88.2065
1222	DTNBP1	1.56979e+06	1.24635e+06	1240035	1.29519e+06	1.31183e+06	589004	601652	879493	542277	599027	326632	955642	728010			1653138	2109527	2.00915e+06	1280037	682778	2	1.09784e+06	20.5821	20.2493	20.2419	20.3047	20.3232	19.1679	19.1986	19.7463	19.0487	19.1923	18.3173	19.8661	19.4736			20.6568	21.0085	20.9382	20.2878	19.3811	20.3459	19.2929	19.354	20.561	0.498462	0.512638		0.654473	35.608	36.6851		47.8018
1223	DTWD2		380712			424819								659383			241789		345778	813466	833254	13	424819		18.5383			18.6965								19.3308			17.8834		18.3995	19.6337	19.6684	18.6196		19.3308	19.0914
1224	DTX3L		323225		431830	1.27514e+06	792177			778538	1209795	1.0518e+06	533017	322792	965348		1.52094e+06	2.17799e+06	1.01492e+06	1.05096e+06	354625	5	965348		18.3022		18.7201	20.2822	19.5955			19.5704	20.2063	20.0044	19.0238	18.3002	19.8807		20.5365	21.0546	19.9529	20.0033	18.4359	19.3682	19.822	19.4541	20.223				0.959023				74.541
1225	DTYMK	7470167	10256299	10648966	4.17175e+06	11392056	12595954	14842434	9246269	12768990	12835891	8667666	8552252	3.88957e+06	8824291	7152761	11211691	9153171	10936670	9773657	11325149	0	10014978	22.8327	23.29	23.3442	21.9922	23.4415	23.5865	23.8232	23.1404	23.6061	23.6137	23.0472	23.0279	21.8912	23.073	22.7701	23.4185	23.1258	23.3827	23.2205	23.433	23.0671	23.5706	22.8225	23.3211	0.646418	0.334835	0.576486	0.158714	47.1521	23.5251	41.6084	11.0346
1226	DUS1L		1.67512e+06			322805																18	998962		20.6758			18.3003																19.9301
1227	DUS2	2.68133e+06		25784.5			165351	410812		507898					3.25393e+06		534375	329227		514035	394670	10	459355	21.3545		14.6542			17.3352	18.6481		18.9542					21.6338		19.0275	18.3287		18.9715	18.5903	20.3683	18.4631	21.6338	18.7572
1228	DUS3L	4.91214e+06	4240208	5653933	2.78829e+06	27219282	4450319	23439462	17668986	4862424	24988852	5527518	6.80335e+06	3.60844e+06	4641360	5898368	4009082	3980891	6.3939e+06	4.02683e+06	4211745	0	4.88728e+06	22.2279	22.0157	22.4308	21.411	24.6981	22.0855	24.4824	24.0747	22.2132	24.5748	22.3982	22.6978	21.7829	22.1461	22.4919	21.9348	21.9247	22.6083	21.9412	22.006	23.0955	23.8463	22.3364	22.1093	1.26738	1.15201	0.380654	0.520283	107.865	94.4443	26.8508	37.2682
1229	DUSP12	1.19662e+06	1.64941e+06	1.5027e+06	0.960511	1701444	900659	1.05567e+06	1.72541e+06		836567	2.40173e+06	1.88463e+06	1.24065e+06	1.36782e+06	1.19883e+06	4576617	4816972	1.94729e+06	2.08103e+06	1.17459e+06	1	1.5027e+06	20.1905	20.6535	20.5191	-0.0581261	20.6983	19.7806	20.0097	20.7185		19.6741	21.1956	20.8459	20.2427	20.3835	20.1932	22.1259	22.1997	20.893	20.9889	20.1637	20.2066	20.1074	20.6264	21.4772	9.16243		0.806784	0.824556	5.73381e+10		60.5928	62.1551
1230	DUSP3	1398890	2.28267e+06	1.42261e+06	3330040	2.00119e+06		4.4191e+06			1.3719e+06	791252	2.28818e+06	841541		2.17992e+06	732567	1.88213e+06	3.59964e+06	2.72504e+06	651810	4	1.94166e+06	20.4159	21.1223	20.4401	21.6671	20.9324		22.0753			20.3877	19.5938	21.1258	19.6827		21.0558	19.4826	20.8439	21.7794	21.3778	19.3141	20.9931	21.4654	20.5406	20.8713				0.938254				72.5577
1231	DUT	61389870	50462260	82442990	58729624	63253944	58225276	61607630	53458664	60309790	59441744	50640464	74813630	43580536	45694772	46685656	85197960	95249304	84496430	91341224	88748200	0	60849830	25.8715	25.5887	26.2969	25.8076	25.9147	25.7951	25.8766	25.6719	25.8459	25.825	25.5938	26.1568	25.3772	25.4455	25.4765	26.3443	26.5052	26.3324	26.4448	26.4032	25.9147	25.8046	25.6398	26.4074	0.260911	0.12303	0.454066	0.235169	18.2339	8.5433	32.2692	16.4096
1232	DVL1;DVL1;DVL1P1;DVL1P1	44403.7						1.46559e+06			1.04289e+06						4.72289	5410989	35313.9			14	543647	15.4384						20.4831			19.9922						2.23967	22.3675	15.1079			15.4384	20.2584		20.7919
1233	DVL2	1.36172e+06	342622	297832	417730	912767	551176	649782	102329	1.16328e+06	686115				765449		573490	2.25781e+06	472746	468554	1966023	4	611636	20.377	18.3863	18.1841	18.6722	19.7999	19.0722	19.3096	16.6429	20.1498	19.3881				19.5459		19.1294	21.1065	18.8507	18.8379	20.9068	19.3463	19.2662	19.5459	20.1303	0.639924			1.11403	46.63			90.2965
1234	DYM					196125											1.29639e+06	1.59655e+06	1.60209e+06	1.57703e+06	805915	14	1.43671e+06					17.5814											20.3061	20.6065	20.6115	20.5888	19.6203	17.5814			20.3916				1.31202				113.427
1235	DYNC1H1	12542132	9177586	8506424	13514286	8971466	12629194	10457550	10744677	10493742	9443319	11834936	14624382	11971258	12246501	13723339	15294119	18322156	22898496	19936164	15843134	0	1.23943e+07	23.5803	23.1297	23.0201	23.688	23.0969	23.5903	23.318	23.3571	23.323	23.1709	23.4965	23.8019	23.5131	23.5459	23.7101	23.8665	24.1271	24.4487	24.2489	23.9174	23.3297	23.3583	23.6186	24.1378	0.309532	0.116127	0.155008	0.428537	21.7044	8.06234	10.7754	30.3714
1236	DYNC1I2	11288498	11432244	11988677	11106460	11157402	10047203	8717576	8465755	10374267	8.23559e+06	7.5775e+06	3.6893e+06	5248176	6346757	6.60435e+06	9974382	10152400	10560137	10919445	8661019	0	1.00108e+07	23.4284	23.4466	23.5152	23.4049	23.4115	23.2603	23.0555	23.0132	23.3065	22.9734	22.8533	21.8149	22.3234	22.5976	22.655	23.2498	23.2753	23.3321	23.3804	23.0461	23.4419	23.1282	22.4906	23.2612	0.093294	0.166789	0.522569	0.152129	6.47341	11.5996	37.4429	10.5741
1237	DYNC1LI1	8.34041e+06	10169917	11453132	66900296	9317557	17768180	10801901	10657325	8038641	10327021	26600476	23732462	7086805	13486484	32017236	14762664	19684246	15338368	14010492	12418886	0	12952685	22.9917	23.2778	23.4492	25.9955	23.1515	24.0828	23.3648	23.3453	22.9385	23.2999	24.6649	24.5004	22.7567	23.685	24.9323	23.8154	24.2305	23.8706	23.74	23.566	24.34	23.4575	24.2951	23.8616	1.17615	0.66182	0.833584	0.327356	97.1479	48.3965	62.9549	22.9858
1238	DYNC1LI2	172037	594074		1.48316e+06	777920	1280335	1640607	1712405	2.14218e+06			1.6686e+06	1.46983e+06		1.59811e+06	3.507e+06	2774316	4.33543e+06	3.1966e+06	4.08403e+06	4	1.6546e+06	17.3924	19.1803		20.5002	19.5693	20.2881	20.6458	20.7076	21.0306			20.6702	20.4872		20.6079	21.7418	21.4037	22.0477	21.6081	21.9616	19.5295	20.6919	20.5904	21.7713				1.02913				81.4484
1239	DYNLL1	26034586	23991398	14046237	15551578	20263080	22358128	22621708	28573140	15431261	17172564	27404736	33883508	23303436	20610448	30452268	22474294	28963400	17752728	12538648	25723260	0	22548001	24.6339	24.516	23.7437	23.8906	24.2724	24.4143	24.4312	24.7682	23.8794	24.0336	24.7079	25.0141	24.474	24.2969	24.86	24.4218	24.7877	24.0815	23.5799	24.6166	24.2519	24.3397	24.6934	24.3572	0.335292	0.396922	0.307291	0.474357	23.5581	28.0414	21.5437	33.7889
1240	DYNLL2	5.60607e+06	3157375	2862885	4444235	4398811	3.94791e+06	7721884	5442224	3380353	4743773	1.85764e+06	323481		3.25875e+06	91316.6	6878227	9808631	203079		4.71898e+06	2	4.17336e+06	22.4186	21.5903	21.449	22.0835	22.0687	21.9127	22.8805	22.3758	21.6887	22.1776	20.825	18.3033		21.6359	16.4786	22.7136	23.2256	17.6317		22.17	21.965	22.2671	20.3992	22.3651	0.287331	0.778609			20.1154	58.1481
1241	DYNLRB1	11354256	11230095	18405912	13677034	16801838	23810776	21522238	11175376	21702302	20158082	17990254	2779503	17138104	19633640	19984312	16959024	21735280	16380038	12453521	17835104	0	17486604	23.4367	23.4209	24.1337	23.7053	24.0021	24.5051	24.3593	23.4138	24.3713	24.2649	24.1007	21.4064	24.0307	24.2268	24.2524	24.0155	24.3735	23.9654	23.5701	24.0882	23.7689	24.2298	23.8862	24.0252	0.413649	0.399649	1.22348	0.306527	29.2715	28.2416	102.605	21.4889
1242	DYRK1A	3817441	3.40031e+06	2.31157e+06	3.0496e+06	1831126	2.74347e+06	3.52133e+06	4871034	2.99637e+06	4093949	2.40284e+06	2995508	1.45915e+06	3705842	2.45149e+06	4.26672e+06	3893176	3.49345e+06	3.79037e+06	6640708	0	3.44688e+06	21.8642	21.6972	21.1404	21.5402	20.8043	21.3876	21.7477	22.2158	21.5148	21.9651	21.1963	21.5144	20.4767	21.8214	21.2252	22.0247	21.8925	21.7362	21.8539	22.6629	21.4586	21.7976	21.3117	22.0746	0.351198	0.394553	0.604802	0.448234	24.7083	27.8678	43.8328	31.8343
1243	E2F2	217302				380697									1.46345e+06						822247	16	601472	17.7293				18.5383									20.4809						19.6492	18.1898		20.4809	19.6492
1244	E2F4	182858					737515	598093		461441	1039443	622720	1.26633e+06	667437		133868				70600.9		10	610407	17.4804					19.4923	19.19		18.8158	19.9874	19.2482	20.2722	19.3483		17.0305				16.1074		17.4804	19.4357	19.3594	16.1074
1245	EAPP							184319			161464		15886.2		19440		635732		214315	606715		13	184319							17.4918			17.3009		13.9555		14.2467		19.2781		17.7094	19.2107			17.3995	14.1085	18.8894
1246	EARS2	455192	265376	362910		250639	193525	155501	172228	345307	154051		2197132				3.61069e+06	5454018	4265512	3.61605e+06	4.35631e+06	5	362910	18.7961	18.0177	18.4693		17.9353	17.5622	17.2466	17.394	18.3975	17.233		21.0672				21.7838	22.3789	22.0243	21.786	22.0547	18.3475	17.6391	21.0672	22.0226				1.67408				168.639
1247	EBNA1BP2	20743090	12719807	10670659	15421358	15411266	14933859	14525876	12565823	15982383	15289662	14104650	19076742	15046848	13385806	14676926	10650295	13564743	15984586	16337761	13189082	0	1.48054e+07	24.3061	23.6006	23.3471	23.8784	23.8775	23.8321	23.7921	23.583	23.93	23.8661	23.7497	24.1853	23.843	23.6742	23.807	23.3444	23.6934	23.9302	23.9617	23.6528	23.8378	23.8053	23.8631	23.7333	0.231797	0.131992	0.303931	0.138204	16.1712	9.16816	21.3028	9.60158
1248	EBP																5564379	13091874	8573722	6062958	6059835	15	6062958																22.4078	23.6422	23.0315	22.5316	22.5308				22.908
1249	ECD												475040				166989	302495	992498			16	388767												18.8577				17.3494	18.2065	19.9207					18.8577	18.8945
1250	ECH1	20334412	19437432	8845738	19592570	12529293	10028549	15888160	12445307	11979323	12156628	20631726	19831332	18634764	14476954	15125668	41415016	43409052	39791300	38518944	42579760	0	19036098	24.2774	24.2123	23.0766	24.2238	23.5788	23.2576	23.9214	23.5691	23.514	23.5352	24.2984	24.2413	24.1515	23.7873	23.8505	25.3037	25.3715	25.2459	25.1991	25.3437	23.9448	23.5754	24.0805	25.2941	0.531834	0.340243	0.610794	0.605678	38.1525	23.9156	44.307	43.902
1251	ECHDC1	2.6157e+06	1.08883e+06	1.33405e+06	3396397	634986	927995	586054	1896548	1.9297e+06	876625	2.32862e+06	2.16535e+06	0.918875	2426163	1.76288e+06	9982731	10089134	8.28105e+06	9480502	11545950	0	2.04752e+06	21.3188	20.0543	20.3474	21.6956	19.2764	19.8238	19.1607	20.8549	20.8799	19.7416	21.151	21.0462	-0.12206	21.2102	20.7495	23.251	23.2663	22.9814	23.1765	23.4609	20.7907	20.2458	20.7278	23.2355	0.903679	0.860499	9.74857	1.10057	69.3155	65.365	8.22015e+11	88.8551
1252	ECHS1	7.05523e+06	8346986	6.35713e+06	7.92953e+06	6435374	6898085	7730721	7353386	8950273	7.00669e+06	10993213	11209781	12136982	8660345	11068712	18576732	16740687	17209346	17443684	15939952	0	8805309	22.7503	22.9928	22.5999	22.9188	22.6176	22.7178	22.8822	22.81	23.0935	22.7403	23.3901	23.4183	23.5329	23.046	23.4	24.147	23.9969	24.0367	24.0562	23.9261	22.7845	22.8553	23.3664	24.0344	0.177951	0.263132	0.400656	0.547614	12.3817	18.3917	28.3155	39.3669
1253	ECI2	5.54551e+06	6.05527e+06	5.74185e+06	5.25198e+06	8141592	6365652	5.80554e+06	8780478	5182226	5267219	8835965	8033457	7071436	6451657	6648347	9080282	10472090	12876495	8.28233e+06	20986788	0	6.85989e+06	22.4029	22.5298	22.4531	22.3244	22.9569	22.6019	22.469	23.0659	22.3051	22.3286	23.075	22.9376	22.7536	22.6212	22.6646	23.1143	23.32	23.6182	22.9816	24.323	22.5515	22.5824	22.8207	23.5568	0.237821	0.390034	0.205248	0.669411	16.5971	27.5367	14.299	49.0132
1254	ECSIT		556657		332549				532855				22602.7		121294	394269	936473	1.25138e+06	503223	2693774	1.55108e+06	9	532855		19.0864		18.3432				19.0234				14.4642		16.8881	18.5888	19.8369	20.2551	18.9408	21.3612	20.5648	18.7622	19.0234	17.4527	20.4037				1.10548				89.3794
1255	ECT2	152899		88201.4		79787.9	50070.5		256502								329936	162951	241377	729166	92257.6	10	157925	17.2222		16.4285		16.2839	15.6117		17.9686								18.3318	17.3141	17.8809	19.4759	16.4934	16.7068	17.2259		18.2472				1.19361				99.1355
1256	EDC3	10330974	9705878	8084416	7.90303e+06	10154666	7.65095e+06	8516674	9364659	7.84557e+06	7.64786e+06	10786746	10719705	7298121	11330871	6087479	7314126	9547399	10489830	5160051	8.11873e+06	0	8.3177e+06	23.3005	23.2104	22.9467	22.914	23.2756	22.8672	23.0219	23.1588	22.9034	22.8666	23.3628	23.3538	22.7991	23.4338	22.5374	22.8023	23.1867	23.3225	22.299	22.9528	23.1388	22.9681	23.1402	22.9541	0.186397	0.202943	0.38912	0.403049	12.9741	14.1368	27.4698	28.4913
1257	EDC4	25672828	23673834	22500826	24815884	22099192	20307940	15423990	18847228	19406242	20533578	21582474	27147852	20746004	19585760	20931438	18586676	18974790	18091548	23180962	19884198	0	20639791	24.6137	24.4968	24.4235	24.5648	24.3975	24.2755	23.8787	24.1678	24.21	24.2915	24.3634	24.6943	24.3063	24.2233	24.3192	24.1478	24.1776	24.1088	24.4664	24.2451	24.5016	24.1722	24.3909	24.2349	0.109048	0.185653	0.210759	0.175275	7.56941	12.922	14.687	12.1941
1258	EDF1	18358170	15151084	17818784	18244100	19695538	16665110	17510124	15581513	18064624	20447980	14193475	17889420	17594824	9340954	16393538	16010837	18220446	18384362	18630936	21773688	0	17854102	24.1299	23.8529	24.0869	24.1209	24.2314	23.9903	24.0617	23.8933	24.1067	24.2855	23.7587	24.0926	24.0686	23.1551	23.9666	23.9325	24.1191	24.132	24.1512	24.3761	24.0897	24.0735	23.8464	24.1491	0.142721	0.202495	0.390408	0.115376	9.91692	14.1053	27.5641	8.01009
1259	EEA1	2107125	2468093	328457	871700	2.92445e+06	3426779	2.086e+06	2.04632e+06	2.30972e+06	3.31857e+06	3.49565e+06	1.80835e+06	985376	530961	1.21752e+06	1.8521e+06	1804644	2.01113e+06	2.17041e+06	2.0552e+06	0	2.05076e+06	21.0068	21.235	18.3253	19.7335	21.4797	21.7084	20.9923	20.9646	21.1393	21.6621	21.7371	20.7862	19.9103	19.0182	20.2155	20.8207	20.7833	20.9396	21.0495	20.9709	20.7306	21.3307	20.6165	20.9161	1.43848	0.372563	0.741162	0.133342	130.479	26.2607	54.9571	9.26235
1260	EED													182999			5.47059e+06	7.00196e+06	4804653	6525802	6.59497e+06	14	5.9982e+06													17.4815			22.3833	22.7393	22.196	22.6377	22.6529			17.4815	22.5355
1261	EEF1A1	743692860	785024700	744388540	957821300	717930750	729631100	664849800	640314500	690209340	725977540	639185500	866247200	598948860	862081000	783743200	765494300	627241600	884619300	168933230	585352450	0	727804320	29.4701	29.5482	29.4715	29.8352	29.4193	29.4426	29.3085	29.2542	29.3625	29.4353	29.2517	29.6902	29.1579	29.6832	29.5458	29.5118	29.2244	29.7205	27.3319	29.1247	29.5569	29.3624	29.4824	29.1755	0.170222	0.0778003	0.216492	0.958828	11.8401	5.39663	15.0909	74.5223
1262	EEF1AKMT2	1.20463e+06	747048	497587		195915						94003.2	82233	39392.7		52780.8				3.39153e+06	654188	10	346751	20.2002	19.5108	18.9246		17.5799						16.5204	16.3274	15.2656		15.6877				21.6935	19.3193	19.3349		16.0341	20.948
1263	EEF1B2	111652050	116482850	130449920	118314300	128774480	101239016	99641970	88061670	88035700	87896824	100772170	122277340	120354040	91973060	89928310	101594504	125199570	144363470	155616820	143750560	0	114067450	26.7344	26.7955	26.9589	26.818	26.9403	26.5932	26.5703	26.392	26.3916	26.3893	26.5865	26.8656	26.8427	26.4547	26.4223	26.5982	26.8997	27.1051	27.2134	27.099	26.852	26.4703	26.6467	26.9988	0.14646	0.102819	0.209407	0.15218	10.178	7.13595	14.5918	10.5777
1264	EEF1D	177783790	162612930	156151470	170343470	174749120	140394780	139726780	143472210	137822270	143477220	139949390	153749280	149329440	136842830	157373920	104520020	135510080	145266130	156358900	104082824	0	144371675	27.4055	27.2769	27.2184	27.3439	27.3807	27.0649	27.058	27.0962	27.0382	27.0962	27.0603	27.196	27.1539	27.0279	27.2296	26.6392	27.0138	27.1141	27.2203	26.6332	27.3267	27.0709	27.1356	26.9444	0.124132	0.0255965	0.241671	0.266489	8.6201	1.77436	16.8695	18.6303
1265	EEF1E1	5553735	2.81106e+06	1.76079e+06	5919189	1.52923e+06	2932909	3.15913e+06	2.74608e+06	3.07831e+06	2029990	5889155	3.79041e+06	2.13777e+06	1.98164e+06	1566108	26702508	25946484	18995554	27498420	26836840	0	3.11872e+06	22.405	21.4227	20.7478	22.497	20.5444	21.4839	21.5911	21.3889	21.5537	20.953	22.4896	21.8539	21.0277	20.9183	20.5788	24.6705	24.629	24.1792	24.7128	24.6777	21.745	21.4115	21.5512	24.5867	0.766461	0.560502	1.66639	1.27275	57.1058	40.3643	167.235	108.523
1266	EEF1G	54791350	85467736	66015096	77271110	69526616	67776980	76908050	81386170	69290920	71833010	101356890	131052890	101635410	98624810	101542610	99518880	122655330	116324910	118249304	100692120	0	92046273	25.7074	26.3489	25.9763	26.2034	26.0511	26.0143	26.1966	26.2783	26.0462	26.0981	26.5949	26.9656	26.5988	26.5554	26.5975	26.5685	26.87	26.7936	26.8173	26.5854	26.0735	26.13	26.6709	26.7323	0.154851	0.21618	0.173416	0.32831	10.7644	15.0689	12.0638	23.0545
1267	EEF2	211730290	182780900	164422100	184301660	198028320	183431870	175197980	183683250	169213330	143377940	244815420	270623170	178418450	170218580	179954660	230753500	239218140	283658900	282793800	243006480	0	183992455	27.6577	27.4455	27.2928	27.4575	27.5611	27.4507	27.3844	27.4526	27.3343	27.0952	27.8671	28.0117	27.4107	27.3428	27.4231	27.7818	27.8338	28.0796	28.0752	27.8564	27.4881	27.3493	27.6376	27.9309	0.0958788	0.280551	0.289681	0.241513	6.65316	19.6316	20.2833	16.8584
1268	EEFSEC	3734285	2.70073e+06	2.01219e+06	2570293	1.74563e+06	1.51673e+06	1.88715e+06	2679692	2.82135e+06	1.9945e+06	1.79779e+06	2406824	1.31339e+06	1.4741e+06	1.15629e+06	5.48208e+06	5552844	2.99698e+06	5.47812e+06	5.40837e+06	0	2.48856e+06	21.8324	21.3649	20.9403	21.2935	20.7353	20.5325	20.8478	21.3536	21.428	20.9276	20.7778	21.1987	20.3249	20.4914	20.1411	22.3863	22.4048	21.5151	22.3852	22.3668	21.2836	21.0558	20.6362	22.2488	0.356334	0.301487	0.9181	0.546544	25.0807	21.1277	70.659	39.2843
1269	EFHD2	11898016	8559563	10000051	7.31791e+06	12158835	10232776	12671384	12258788	10957785	10681484	6.15703e+06	9133075	5278312	6655055	5.21469e+06	15676827	17506410	16944614	18112304	21724132	0	1.08196e+07	23.5042	23.0291	23.2535	22.803	23.5355	23.2867	23.5951	23.5473	23.3855	23.3486	22.5538	23.1227	22.3316	22.666	22.3142	23.9021	24.0614	24.0143	24.1105	24.3728	23.2516	23.4375	22.6293	24.1009	0.277513	0.422413	0.665113	0.420736	19.415	29.9183	48.6638	29.7944
1270	EFL1	531677	194904		438101	765960			173329	8073363	1.45535e+06	898813	2266571		925214	927437	6063379	6836344	6766283	7348715	6249096	4	1.19139e+06	19.0202	17.5724		18.7409	19.5469			17.4032	22.9447	20.4729	19.7777	21.1121		19.8194	19.8229	22.5317	22.7048	22.6899	22.8091	22.5752	18.8806	21.6249	20.2587	22.6655				1.70773				174.927
1271	EFR3A																21101.7	23301	34497.5		135171	16	28899.3																14.3651	14.5081	15.0742		17.0444				15.7077
1272	EFTUD2	22307728	20627630	12391015	22107258	13757105	17145574	20460668	20434142	17848920	14941367	20993006	23752016	26065042	20744428	21447596	37386964	39892136	42016604	43237600	38583760	0	21220301	24.411	24.2981	23.5628	24.398	23.7137	24.0313	24.2863	24.2845	24.0893	23.8328	24.3234	24.5015	24.6356	24.3062	24.3543	25.156	25.2496	25.3245	25.3658	25.2015	24.1205	24.1147	24.4298	25.2615	0.361033	0.206249	0.341458	0.524848	25.4218	14.3695	24.0034	37.6172
1273	EGLN1			22740448		222835	308212		502604					109802	749652	607673	278677	15604370	1.58392e+06	58846.3	1.13996e+06	8	555138			24.4388		17.7656	18.2336		18.9391					16.7445	19.5159	19.2129	18.0882	23.8954	20.5951	15.8447	20.1205	23.4528	18.629	18.8996	21.832				3.22787				1217.76
1274	EHBP1	80182.5								370520		2952660		261654		2.14604e+06		129437	446872	617398	113606	11	370520	16.291								18.4992		21.4936		17.9973		21.0332		16.9819	18.7695	19.2358	16.7937	16.291	18.4992	20.7689	18.3182				1.30272				112.25
1275	EHD1	11055849	7900823	5.18356e+06	7290808	5624953	8314070	5157508	8502317	6.13019e+06	7.0516e+06	7795600	9444963	7080705	8.28432e+06	7.66296e+06	15777452	17181446	12411706	17850244	13558041	0	8.09257e+06	23.3983	22.9136	22.3055	22.7976	22.4234	22.9871	22.2982	23.0194	22.5475	22.7495	22.8942	23.1711	22.7555	22.982	22.8695	23.9114	24.0343	23.5652	24.0894	23.6926	22.8213	22.7453	22.9412	23.8723	0.303584	0.285858	0.458797	0.508965	21.278	20.0102	32.6226	36.4055
1276	EHD4	2.77025e+06	2251432	1.86722e+06	581320	1.67907e+06		464086	1.15873e+06		446071	1334270	2.43661e+06	773932	960201	684907	2.8765e+06	3.13202e+06	2.02633e+06	6174790	2.88431e+06	2	1.77315e+06	21.4016	21.1024	20.8325	19.149	20.6792		18.824	20.1441		18.7669	20.3476	21.2164	19.5618	19.873	19.3855	21.4559	21.5787	20.9504	22.558	21.4598	20.8033	19.3955	20.2396	21.7051			0.966873	0.691013			75.2978	50.7804
1277	EHMT2																3.26847e+06	438757		67782.5		17	438757																21.6402	18.7431		16.0486					20.2631
1278	EI24												566936				923631	1.17308e+06	1.29032e+06	1.83245e+06	1.27238e+06	14	1.22273e+06												19.1128				19.817	20.1619	20.2993	20.8053	20.2791			19.1128	20.3083
1279	EIF1	16876362	14018374	14989481	8905570	18653570	11403161	12635906	11690244	15061209	14135661	11475628	14445848	9818666	12381441	12284336	26669036	19085284	21570428	23465852	23649204	0	1.42908e+07	24.0085	23.7408	23.8374	23.0863	24.1529	23.4429	23.591	23.4788	23.8443	23.7528	23.4521	23.7842	23.2271	23.5617	23.5503	24.6687	24.186	24.3626	24.4841	24.4953	23.8082	23.6304	23.5263	24.4481	0.405272	0.170935	0.546243	0.28523	28.6547	11.89	39.261	19.9654
1280	EIF1AD	2.35001e+06	2.26062e+06	2.47739e+06	2.44563e+06	2.61282e+06	2910919	1.93219e+06	1378048	3.59037e+06	3.65821e+06	2.58473e+06	3.5922e+06	1901283	1.70285e+06	1.45389e+06	2676182	3.25191e+06	4.07161e+06	2814702	3.36298e+06	0	2.59877e+06	21.1642	21.1083	21.2404	21.2218	21.3172	21.473	20.8818	20.3942	21.7757	21.8027	21.3016	21.7764	20.8585	20.6995	20.4715	21.3517	21.6329	21.9572	21.4246	21.6813	21.2121	21.3613	21.0996	21.6255	0.134891	0.602228	0.527074	0.28054	9.37042	43.6294	37.7876	19.6309
1281	EIF1AX	18702012	16496818	11399417	18059344	12164235	14141361	14715332	16048100	13725658	12133004	14460640	11625213	8120367	12313582	13458563	23591850	13851786	17994486	25249158	23375716	0	1.4301e+07	24.1567	23.9757	23.4425	24.1062	23.5361	23.7534	23.8108	23.9359	23.7104	23.5324	23.7856	23.4708	22.9531	23.5537	23.682	24.4918	23.7236	24.1011	24.5897	24.4785	23.8731	23.7546	23.516	24.311	0.281671	0.148581	0.555592	0.374884	19.7115	10.3262	39.9837	26.4298
1282	EIF1AY	2.68496e+06	4654003	3555456		2.7625e+06	3038014	3502033	6542690	2.50988e+06	4433578	3.65445e+06	4575474	538406	7458754	4.10898e+06	5560919	3547435	1.95445e+06		5688168	2	3.60495e+06	21.3565	22.15	21.7616		21.3975	21.5347	21.7398	22.6415	21.2592	22.08	21.8012	22.1255	19.0383	22.8305	21.9703	22.4069	21.7583	20.8983		22.4395	21.7031	21.9335	21.9556	21.9977		0.506987	1.50939			36.2551	140.996
1283	EIF2A	13697926	11209490	7432540	11838640	9323134	25168442	25166864	8253326	8367198	24361264	9715469	12247746	12962898	8733536	13762937	30873510	18598398	14671384	20360910	33842708	0	13330412	23.7075	23.4182	22.8254	23.497	23.1524	24.5851	24.585	22.9765	22.9963	24.5381	23.2119	23.546	23.6279	23.0581	23.7143	24.8799	24.1487	23.8065	24.2793	25.0123	23.3512	24.1225	23.4532	24.4965	0.663318	0.826909	0.673037	0.614792	48.518	62.3631	49.3085	44.624
1284	EIF2AK2	5379826	3367781	4752583	540525	5183282	2863330	3.51859e+06	2.52716e+06	3.50857e+06	3844476	2401185	4978875	1619293	3405593	1.57159e+06	6939822	7.04172e+06	7.45675e+06	7053997	6709968	0	3.68153e+06	22.3591	21.6834	22.1803	19.044	22.3054	21.4493	21.7466	21.2691	21.7425	21.8744	21.1953	22.2474	20.6269	21.6995	20.5838	22.7265	22.7475	22.8301	22.75	22.6779	21.8745	21.6331	21.4146	22.7472	1.32658	0.309995	0.958486	0.395847	115.29	21.7376	74.4894	27.9626
1285	EIF2AK4				49169.7		108674		777856	642088	521376		805105			615780	1.21455e+06	2.2744e+06	775334	2507883	820356	8	776595				15.5855		16.7296		19.5691	19.2924	18.992		19.6188			19.2321	20.212	21.1171	19.5645	21.258	19.6459	15.5855	18.9672	19.4384	20.5342				2.29308				339.225
1286	EIF2B1	4.6992e+06	2581412	861239	5490558	1.39261e+06	3131111	3.85218e+06	3.57164e+06	3.9565e+06	615112	622167	5051766	3.42483e+06	965913	2897341	16322513	16087922	7.85824e+06	13054716	16163697	0	3.71191e+06	22.164	21.2997	19.7161	22.3885	20.4094	21.5782	21.8772	21.7682	21.9158	19.2305	19.2469	22.2684	21.7076	19.8815	21.4663	23.9604	23.9395	22.9058	23.6381	23.9463	21.5189	21.5287	21.3059	23.7283	1.03909	1.43334	1.47231	1.02563	82.4578	129.744	135.403	81.0948
1287	EIF2B2	2.69134e+06			634018	1120205	1.05778e+06		1.20153e+06		345540	1.60682e+06	790437	756000	1685959	679680	4914038	6785846	32830884	28989864	31488674	4	1.40418e+06	21.3599			19.2742	20.0953	20.0126		20.1964		18.3985	20.6158	19.5923	19.528	20.6851	19.3745	22.2285	22.6941	24.9686	24.789	24.9083	20.499	19.7278	20.074	24.324			1.20613	1.96415			100.58	231.998
1288	EIF2B3	1.17712e+06	988378	1486145	2.81548e+06	1.14918e+06	1833688	2.84128e+06	1.81539e+06	2.08399e+06	1.58686e+06	2.23938e+06	3279817	2.26591e+06	2224579	1.81055e+06	5.18467e+06	5954539	4226113	6.26477e+06	19118492	0	2.23198e+06	20.1668	19.9147	20.5031	21.425	20.1322	20.8063	21.4381	20.7918	20.9909	20.5977	21.0947	21.6452	21.1117	21.0851	20.788	22.3058	22.5056	22.0109	22.5788	24.1885	20.5387	20.9546	21.1728	22.9583	0.594017	0.318049	0.599302	1.30874	42.9824	22.316	43.3986	113.01
1289	EIF2B4	505808	272935				381512		699000	572641	243028		907868	496205	554726	988621	8354288	3.61978e+06	4295110	3.87375e+06	2.18229e+06	5	699000	18.9482	18.0582				18.5414		19.4149	19.1273	17.8908		19.7921	18.9206	19.0814	19.9151	22.9941	21.7875	22.0343	21.8853	21.0574	18.5708	18.8547	19.491	22.0902			1.65265	1.44529			164.757	131.457
1290	EIF2B5	299663		1.00968e+06		1.11241e+06	273365					1.31287e+06	572143	1.20729e+06	1.02578e+06	4164716	6925977	7571505	5.46787e+06	4.46059e+06	7.08884e+06	6	1.26008e+06	18.193		19.9455		20.0853	18.0605					20.3243	19.126	20.2033	19.9683	21.9898	22.7236	22.8521	22.3825	22.0888	22.7571	19.6227	18.0605	20.6598	22.5876			1.49714	1.33114			139.125	115.878
1291	EIF2D	1.69404e+06	525508	485992	2.9191e+06	1.3107e+06	1.81537e+06	984514	833986	1.11621e+06	1.58314e+06		2.03041e+06		2.12189e+06		5376633	2.79885e+06	4.51053e+06	6.34761e+06	4932996	3	1.81537e+06	20.692	19.0034	18.8906	21.4771	20.3219	20.7918	19.9091	19.6697	20.0902	20.5944		20.9533		21.0169		22.3583	21.4164	22.1049	22.5978	22.234	20.4036	20.2726	20.9855	22.1926	1.128			0.866459	91.8078			65.904
1292	EIF2S1	32605686	33919320	34436684	39529880	32073808	29365328	29699552	27731898	26390508	25550368	26252558	20729752	19522814	23441430	22738094	42123536	33915524	36076444	41955280	39846330	0	30886680	24.9586	25.0156	25.0374	25.2364	24.9349	24.8076	24.8239	24.725	24.6535	24.6068	24.646	24.3052	24.2187	24.4826	24.4386	25.3281	25.0154	25.1046	25.3223	25.2479	25.0406	24.7259	24.4258	25.2089	0.157001	0.0856567	0.444983	0.133562	10.9148	5.94251	31.5922	9.27768
1293	EIF2S2	16616897	14997448	16245036	17487198	17246666	15144191	16337075	18349204	14951552	17692722	18428892	25169902	22491490	17135580	19690266	27914380	24215574	26051290	25749890	23691514	0	18020963	23.9861	23.8382	23.9535	24.0598	24.0398	23.8523	23.9616	24.1292	23.8338	24.0767	24.1355	24.5852	24.4229	24.0305	24.231	24.7345	24.5294	24.6349	24.6181	24.4979	23.9776	23.9755	24.295	24.6054	0.102682	0.128722	0.279202	0.271188	7.12643	8.94014	19.5355	18.9646
1294	EIF2S3	29151166	22034992	16245736	20746518	19004038	13822346	22385500	22150676	15006298	28117024	19055802	26290064	21332624	20497008	23133512	31428788	33686100	41933180	37394588	35551616	0	22268088	24.7971	24.3933	23.9536	24.3064	24.1798	23.7205	24.4161	24.4008	23.8391	24.7449	24.1837	24.648	24.3466	24.2889	24.4635	24.9056	25.0057	25.3216	25.1563	25.0834	24.3536	24.2747	24.395	25.1014	0.273802	0.333976	0.250594	0.371302	19.1507	23.4631	17.5017	26.1688
1295	EIF3A	32486732	30485076	26242718	29747250	26487378	27064596	28689518	29928186	30019474	29309102	34869904	33198078	29673304	33205126	35317640	35707188	34787816	53516784	46928824	34904050	0	31485904	24.9533	24.8616	24.6454	24.8263	24.6588	24.6899	24.774	24.835	24.8394	24.8048	25.0555	24.9846	24.8227	24.9849	25.0739	25.0897	25.0521	25.6735	25.484	25.0569	24.794	24.7897	24.987	25.2951	0.100263	0.111446	0.106101	0.357522	6.95808	7.73638	7.36431	25.1669
1296	EIF3B	19722380	16705221	14115536	18638372	14712508	10814436	14285699	14977089	10418262	10211791	8035983	12294862	9143502	7.43913e+06	8.32752e+06	40369510	43960300	49290948	46700096	44006052	0	1.44991e+07	24.2333	23.9938	23.7508	24.1518	23.8105	23.3665	23.7681	23.8363	23.3126	23.2837	22.938	23.5516	23.1243	22.8267	22.9895	25.2668	25.3897	25.5548	25.4769	25.3912	24.0001	23.5334	23.1092	25.4191	0.296108	0.372996	0.995721	0.653412	20.7427	26.2922	78.1144	47.716
1297	EIF3C	14122359	17705412	12084620	16186307	13488534	15842665	14520913	15982009	16988380	17201654	19552628	26551582	19228362	19535544	19072884	37923540	40578416	36182404	45521256	40319756	0	18389148	23.7515	24.0777	23.5267	23.9483	23.6852	23.9173	23.7916	23.9299	24.018	24.036	24.2209	24.6623	24.1967	24.2196	24.185	25.1766	25.2742	25.1088	25.44	25.265	23.811	23.9412	24.3093	25.2573	0.221316	0.157105	0.433938	0.663796	15.4311	10.922	30.7716	48.5568
1298	EIF3D	14724451	10261825	8760096	10462250	9737393	9007346	7784112	7993366	9598254	8684469	10516557	8.27439e+06	9263985	9419397	10044486	24299224	22399640	13875742	25350284	17441372	0	9.89094e+06	23.8117	23.2908	23.0625	23.3187	23.2151	23.1027	22.8921	22.9304	23.1943	23.05	23.3262	22.9802	23.1432	23.1672	23.2599	24.5344	24.417	23.7261	24.5955	24.056	23.3631	23.0382	23.1801	24.3013	0.112818	0.181833	0.632736	0.501835	7.83189	12.6539	46.0539	35.8638
1299	EIF3E	19912982	19016478	14229850	20878884	12942393	13959711	14100309	13958778	15182677	11277240	16216856	17495646	16116170	13426524	16028655	42065650	37691660	53772130	39538810	38549040	0	16166513	24.2472	24.1807	23.7624	24.3155	23.6256	23.7348	23.7492	23.7347	23.8559	23.4269	23.951	24.0605	23.942	23.6786	23.9342	25.3261	25.1677	25.6804	25.2368	25.2002	24.0523	23.7072	23.9186	25.335	0.304214	0.197504	0.651168	0.604691	21.3231	13.7543	47.5349	43.824
1300	EIF3F	14147161	12285922	12637050	14107531	14238224	8011962	12179676	12995301	10653930	9693716	17526930	28549338	16025955	19900106	19091716	61273920	69055624	70432470	71443010	64105050	0	1.51321e+07	23.754	23.5505	23.5912	23.75	23.7633	22.9337	23.538	23.6315	23.3449	23.2086	24.0631	24.767	23.9339	24.2463	24.1864	25.8688	26.0413	26.0697	26.0903	25.9339	23.6847	23.352	24.2692	26.0033	0.33976	0.327254	0.770954	1.0523	23.8807	22.9785	57.4905	83.8072
1301	EIF3G	28416604	25661242	24640338	24903208	38429700	31133206	29398616	37632908	24312534	28881942	15880201	21136678	29820572	21630520	23086724	40355604	43742156	42342696	41527820	41324388	0	29140279	24.7602	24.6131	24.5545	24.5698	25.1957	24.892	24.8092	25.1655	24.5352	24.7837	23.9207	24.3332	24.8298	24.3666	24.4606	25.2663	25.3825	25.3356	25.3076	25.3005	24.7599	24.8515	24.4112	25.319	0.277086	0.461986	0.396441	0.257669	19.3846	32.8611	28.0062	18.0037
1302	EIF3I	19092868	17001730	14746311	15398555	14996364	15044194	15990752	18386258	16172232	16099383	17448018	16124481	14816424	18300516	16491406	31084792	32353262	34169236	31791170	31952176	0	16746568	24.1865	24.0192	23.8139	23.8763	23.8381	23.8427	23.9307	24.1321	23.947	23.9405	24.0566	23.9427	23.8207	24.1254	23.9752	24.8897	24.9474	25.0262	24.9221	24.9294	23.9537	23.9618	23.9878	24.9437	0.0819854	0.0891507	0.427117	0.450283	5.68739	6.18536	30.2662	31.987
1303	EIF3J	22461034	19702766	21126042	13387558	22604324	20927896	21442894	19884434	21844584	22413762	28074732	20469080	18656982	19134920	18355458	32384250	26018592	26761044	29090482	26696842	0	21643739	24.4209	24.2319	24.3325	23.6744	24.4301	24.3189	24.354	24.2451	24.3808	24.4179	24.7428	24.2869	24.1532	24.1897	24.1297	24.9488	24.633	24.6736	24.794	24.6702	24.2431	24.3445	24.3196	24.7487	0.300792	0.187302	0.344647	0.210018	21.0779	13.0377	24.2341	14.6348
1304	EIF3K	9701640	15530589	9477378	15869572	9242326	10306187	13089430	15023262	12009288	11845989	16192231	21167598	10552829	9889709	21587272	21688704	25209044	27217996	30164016	23942712	0	1.52769e+07	23.2098	23.8886	23.1761	23.9198	23.1398	23.297	23.6419	23.8407	23.5176	23.4979	23.9488	24.3354	23.3311	23.2375	24.3637	24.3704	24.5874	24.6981	24.8463	24.5131	23.5122	23.5702	23.9205	24.6121	0.387894	0.199128	0.588336	0.528951	27.3801	13.8685	42.5361	37.9315
1305	EIF3L	7.54155e+06	6280394	3.42522e+06	6.78223e+06	3239547	3.98074e+06	6.08163e+06	6.93801e+06	4428690	4.06441e+06	7.48955e+06	7.15243e+06	4.31003e+06	6.48723e+06	5496089	22994100	21196486	26006688	25545930	21358916	0	6.63473e+06	22.8464	22.5824	21.7078	22.6933	21.6274	21.9246	22.536	22.7261	22.0784	21.9546	22.8364	22.77	22.0393	22.6292	22.39	24.4548	24.3373	24.6324	24.6066	24.3483	22.3788	22.2817	22.5608	24.4813	0.498126	0.391671	0.935296	0.950363	35.5825	27.6566	72.2775	73.7107
1306	EIF3M	5743778	3529433	2.02753e+06	2.56362e+06	2.09708e+06	4468349	3103345	9133082	3.83814e+06	3785875	4915036	3697124	2596161	4490413	6375491	31231406	28201878	19431340	19687738	25777768	0	4479381	22.4536	21.751	20.9513	21.2898	21	22.0913	21.5654	23.1227	21.872	21.8522	22.2288	21.818	21.3079	22.0984	22.6041	24.8965	24.7493	24.2119	24.2308	24.6196	21.6062	22.2142	22.0739	24.5677	0.493269	0.603669	1.39565	1.29482	35.2148	43.7433	124.473	111.257
1307	EIF3S3;EIF3H	22051274	18013750	15102062	16293367	16890998	14761162	12778097	16827372	10203262	13748344	17447532	23291564	24397254	17073970	13440972	24555384	31125930	34967264	32778032	30655644	0	17260751	24.3944	24.1026	23.8482	23.9578	24.0098	23.8153	23.6072	24.0043	23.2825	23.7128	24.0565	24.4733	24.5402	24.0253	23.6801	24.5495	24.8916	25.0595	24.9662	24.8696	24.0748	23.7038	24.1894	24.8772	0.117644	0.315214	0.38697	0.396951	8.16805	22.1124	27.3125	28.0436
1308	EIF4A1	112942530	109189670	88157610	125534630	79414456	90167656	92991976	92703390	87644120	84059864	140434030	138893150	113457300	128537060	132264280	176845090	171231100	223669700	203072260	200450300	0	119495965	26.751	26.7023	26.3936	26.9035	26.2429	26.4261	26.4706	26.4661	26.3852	26.3249	27.0653	27.0494	26.7576	26.9376	26.9788	27.3979	27.3514	27.7368	27.5974	27.5787	26.6187	26.4156	26.9619	27.5393	0.265022	0.298514	0.235021	0.445624	18.526	20.9149	16.3991	31.6399
1309	EIF4A2	11085198	12639860	8011891	11101726	7898826	7.37305e+06	9953384	9597362	7285938	6431576	13502040	8976852	11027379	11340485	11444698	18009736	20002780	21921362	13942873	18415376	0	11093462	23.4021	23.5915	22.9337	23.4043	22.9132	22.8138	23.2468	23.1942	22.7967	22.6167	23.6867	23.0978	23.3946	23.435	23.4482	24.1023	24.2537	24.3858	23.733	24.1344	23.2746	22.9545	23.4245	24.1378	0.34412	0.418271	0.368254	0.45255	24.1959	29.6124	25.9469	32.1561
1310	EIF4A3	22003766	29495018	19361660	34722880	17965612	24186908	25824162	21646008	22096888	19198002	29011658	32479928	26766556	23219416	27989860	40203480	46150988	49468880	52371700	40478856	0	27378208	24.3912	24.814	24.2067	25.0494	24.0987	24.5277	24.6222	24.3676	24.3973	24.1945	24.7901	24.953	24.6739	24.4688	24.7384	25.2608	25.4599	25.56	25.6423	25.2707	24.5586	24.4292	24.7334	25.4468	0.400151	0.233051	0.301385	0.43614	28.2784	16.2598	21.1204	30.935
1311	EIF4B	23850172	21746004	29663206	6409675	30038526	20760262	19641528	17508318	20592930	22307242	13037428	11303917	9970972	9681947	10951551	17368618	22298296	19569872	12018133	18389072	0	18979472	24.5075	24.3742	24.8222	22.6118	24.8403	24.3073	24.2274	24.0615	24.2956	24.411	23.6362	23.4303	23.2493	23.2069	23.3846	24.05	24.4104	24.2221	23.5187	24.1323	24.4132	24.2651	23.3896	24.0958	0.916638	0.301825	0.340227	0.367623	70.5222	21.152	23.9145	25.901
1312	EIF4E	14759372	14295492	13304133	14464609	11229258	20308566	24086236	23320084	23840766	21568238	17860620	20687572	9433382	25644792	19995038	19962012	26284480	28492904	23112264	23949076	0	20498069	23.8151	23.7691	23.6654	23.786	23.4208	24.2756	24.5217	24.4751	24.5069	24.3624	24.0903	24.3023	23.1693	24.6122	24.2531	24.2508	24.6477	24.7641	24.4622	24.5135	23.6982	24.4314	24.1584	24.538	0.311407	0.179472	0.550904	0.418834	21.839	12.4884	39.621	29.6539
1313	EIF4E2	2.17657e+06	2.31997e+06	2.14068e+06	2.05724e+06	2.50539e+06	2289253	2.06226e+06	2262997	2.39353e+06	2.43254e+06	2.88295e+06	3.92659e+06	48086.3	3.41135e+06	1.98024e+06	3323977	3.21054e+06	2998077	1.6749e+06	3195320	0	2.35675e+06	21.0536	21.1457	21.0296	20.9723	21.2566	21.1264	20.9758	21.1098	21.1907	21.214	21.4591	21.9048	15.5533	21.7019	20.9172	21.6645	21.6144	21.5156	20.6756	21.6075	21.095	21.1257	21.2243	21.4579	0.109985	0.176999	2.7066	0.40979	7.63466	12.315	572.474	28.9872
1314	EIF4EBP2	4.1062e+06	3823742	6.59679e+06	4.67893e+06	5.57916e+06	1273217	3.41799e+06	1790970	2.9452e+06	2.33489e+06						2.70165e+06	1.99362e+06	2.17601e+06	1.72416e+06	2418383	5	2.70165e+06	21.9694	21.8666	22.6533	22.1577	22.4116	20.28	21.7047	20.7723	21.4899	21.1549						21.3654	20.927	21.0533	20.7175	21.2056	22.241	21.1657		21.0709	0.937769			0.593408	72.5118			42.9345
1315	EIF4ENIF1	221176					296129	389061			324522			266191			1.65023e+06	1.3373e+06	1.95131e+06	1.57856e+06	1.22011e+06	10	804584	17.7548					18.1759	18.5696			18.308			18.0221			20.6542	20.3509	20.896	20.5902	20.2186	17.7548	18.3605	18.0221	20.5615				1.26052				107.03
1316	EIF4G1	48319120	13867781	9590922	14637717	10432608	10588588	12249605	11942786	10370354	10100142	13583651	17605962	13018370	12576600	13643375	16829716	19225024	35221604	21307612	29302074	0	13613513	25.5261	23.7252	23.1932	23.8032	23.3146	23.336	23.5462	23.5096	23.306	23.2679	23.6954	24.0696	23.634	23.5842	23.7017	24.0045	24.1965	25.07	24.3449	24.8045	24.2073	23.3976	23.7477	24.539	0.271459	0.177351	0.222619	0.392558	18.9839	12.3396	15.5231	27.7216
1317	EIF4G2	16605168	14642955	13507282	15880591	12497859	11524778	11584249	12603735	14418280	10136305	16553359	16835018	13492830	13379608	16234536	20552828	22472104	30592730	28519378	22885908	0	15261773	23.9851	23.8037	23.6872	23.9208	23.5752	23.4582	23.4657	23.5873	23.7814	23.273	23.9806	24.005	23.6857	23.6735	23.9526	24.2928	24.4216	24.8667	24.7654	24.448	23.8021	23.5229	23.8669	24.5757	0.182401	0.274474	0.256375	0.41627	12.6938	19.1985	17.9118	29.4647
1318	EIF4G3	1.52096e+06	979504	461204	1.60417e+06	1.26221e+06	1.18508e+06	1.84177e+06	1.08291e+06		892176	540575	1.12663e+06				2.01646e+06	382110	1.24049e+06	2.12918e+06	1.47696e+06	4	1.21279e+06	20.5366	19.9017	18.815	20.6134	20.2675	20.1766	20.8127	20.0465		19.767	19.0441	20.1036				20.9434	18.5436	20.2425	21.0219	20.4942	20.1527	20.2541	19.669	20.4667	0.686036			0.928734	50.3716			71.6577
1319	EIF4H	36960932	31939444	40392070	40586864	43092964	26627126	31784210	27871172	53303364	31657136	30280988	51802130	67236780	26364166	28974942	39296680	43250130	59479704	48338964	46389572	0	39844375	25.1395	24.9288	25.2676	25.2745	25.3609	24.6664	24.9218	24.7323	25.6677	24.916	24.8519	25.6265	26.0027	24.6521	24.7883	25.2279	25.3662	25.8259	25.5267	25.4673	25.2019	25.0295	25.2867	25.4969	0.293231	0.371153	0.565487	0.230353	20.537	26.158	40.7514	16.0691
1320	EIF5	17468256	16804268	18230562	19336086	18127690	18533628	16013154	17018968	19383556	19949602	20559490	23325464	19501738	19603228	19064786	17832992	30371148	22861258	22904464	18964276	0	19200436	24.0582	24.0023	24.1199	24.2048	24.1117	24.1436	23.9328	24.0206	24.2083	24.2499	24.2933	24.4754	24.2171	24.2246	24.1844	24.088	24.8562	24.4464	24.4491	24.1768	24.101	24.1158	24.2828	24.429	0.0734893	0.15607	0.143471	0.296547	5.09719	10.8497	9.96926	20.7741
1321	EIF5A	197739330	171116740	142672030	122121656	159488050	141080690	146890720	159069580	107493000	123088744	107173780	96841304	77864170	83261270	91140824	104590136	144090720	160899070	159405170	136532130	0	138806410	27.559	27.3504	27.0881	26.8637	27.2489	27.0719	27.1302	27.2451	26.6797	26.8751	26.6754	26.5291	26.2145	26.3111	26.4416	26.6402	27.1024	27.2616	27.2481	27.0247	27.2411	27.014	26.4434	27.0722	0.186132	0.259547	0.169323	0.106157	12.9556	18.1369	11.7771	7.36824
1322	EIF5B	15411607	14537665	9776036	15280371	10659692	16589733	11279825	12859214	9490009	9931312	12525365	14330342	12455176	11329699	13312297	15359137	19182488	21122074	20959360	15081116	0	1.38213e+07	23.8775	23.7933	23.2208	23.8652	23.3457	23.9838	23.4272	23.6163	23.178	23.2436	23.5783	23.7726	23.5702	23.4336	23.6663	23.8726	24.1933	24.3322	24.3211	23.8462	23.6467	23.5201	23.6086	24.1286	0.337167	0.195402	0.171151	0.306696	23.6934	13.6066	11.9052	21.501
1323	EIF6	15763341	18105036	14575199	23352786	16614588	16343817	16477292	19039298	14910414	15947076	27230426	24594446	25060068	14498447	23802674	30329602	31233186	25994972	31789170	28225406	0	21196042	23.9101	24.1099	23.797	24.4771	23.9859	23.9622	23.974	24.1825	23.8298	23.9268	24.6987	24.5518	24.5789	23.7894	24.5046	24.8542	24.8966	24.6317	24.922	24.7505	24.0758	23.9798	24.4575	24.8149	0.255171	0.347004	0.396734	0.34453	17.8264	24.4046	28.0277	24.2256
1324	EIPR1					970063	2.3375e+06					691156	1.05675e+06	2.4179e+06		2.19643e+06	1.91014e+06	3004206	4373951	92571650	2.15689e+06	9	2.19643e+06					19.8877	21.1565					19.3987	20.0112	21.2053		21.0667	20.8652	21.5186	22.0605	26.4641	21.0405	19.8877	21.1565	20.6011	24.3103				2.51779				447.492
1325	ELAC2	3.67988e+06	4967248	3271066	6.51647e+06	3.62077e+06	4789135	5773618	4.88395e+06	11522091	10055832	2.97154e+06	5925405	15191718	9345115	3123122	13080022	14822277	10416105	8978148	10793670	0	6.22094e+06	21.8112	22.244	21.6413	22.6357	21.7879	22.1913	22.461	22.2196	23.4579	23.2615	21.5028	22.4985	23.8568	23.1558	21.5746	23.6409	23.8213	23.3123	23.098	23.3637	22.0727	22.8201	22.8017	23.4699	0.394912	0.796809	0.927023	0.648947	27.8941	59.7229	71.4965	47.3558
1326	ELAVL1	93691350	88183000	90959100	99067176	82887680	68361850	72101464	65029710	74875890	73292870	62656340	59898480	52399684	55689364	58956384	56241684	60510372	60779224	62428430	59769504	0	63843025	26.4814	26.394	26.4387	26.5619	26.3047	26.0267	26.1035	25.9546	26.158	26.1272	25.901	25.836	25.6431	25.7309	25.8131	25.7451	25.8507	25.8571	25.8957	25.8329	26.4387	26.0759	25.7876	25.8372	0.200736	0.11379	0.0760677	0.260217	13.9816	7.89961	5.27628	18.1846
1327	ELF1	8534344	6567977	8435679	7140858	5562236	6.77041e+06	6289895	5608174	5669519	6491572	5885541	6167333	5.25863e+06	5.11811e+06	5560645	6.65118e+06	7367301	7.48033e+06	6.52864e+06	6.43513e+06	0	6.46335e+06	23.0248	22.647	23.0081	22.7677	22.4072	22.6908	22.5846	22.4191	22.4348	22.6301	22.4887	22.5562	22.3263	22.2872	22.4068	22.6652	22.8127	22.8347	22.6384	22.6175	22.7892	22.5559	22.4165	22.7166	0.216798	0.0926798	0.159105	0.102453	15.1125	6.43071	11.0619	7.11045
1328	ELL					368138											146433	259272	1.1226e+06	380282	289501	14	328819					18.4899											17.1599	17.9841	20.0984	18.5367	18.1432	18.4899			18.7459				0.842114				63.7145
1329	ELMO1	12300240	16729263	14000078	24080430	14195625	15727981	25442728	19915988	20083188	19439626	18013500	17815016	17539784	15850649	17130788	24319502	21519590	22738718	22920770	23052758	0	18726563	23.5522	23.9959	23.7389	24.5214	23.7589	23.9068	24.6008	24.2474	24.2595	24.2125	24.1026	24.0866	24.0641	23.918	24.0301	24.5356	24.3591	24.4386	24.4502	24.4584	23.9549	24.2623	24.0418	24.4495	0.318417	0.18728	0.237489	0.214618	22.3425	13.0362	16.5737	14.9588
1330	ELMO2	851402	375307				512229				408160		461678				1.83798e+06	432304	1.16831e+06	1.16672e+06	872050	10	681816	19.6995	18.5177				18.9664				18.6388		18.8165				20.8097	18.7217	20.156	20.154	19.7341	19.2264	18.8119	18.8165	20.0631				0.621504				45.1576
1331	ELMOD2		228986			255089		39882560		32496096	369436			41929124	34531470		2.88266e+06	17777408	2243506	1.50955e+06	976359	8	2.56308e+06		17.8049			17.9606		25.2493		24.9538	18.495			25.3214	25.0414		21.459	24.0835	21.0973	20.5257	19.8971	17.8849	24.5314	25.1882	22.2758				2.24757				321.33
1332	ELMSAN1	101789	123282	245994	81077.7	70218	77170.2	284155	136032	70710.8	417484	40612.8		347570			407578	115491	343931	495006	155045	3	136032	16.6352	16.9116	17.9083	16.307	16.0996	16.2358	18.1163	17.0536	16.1096	18.6714	15.3096		18.4069			18.6367	16.8174	18.3918	18.9171	17.2423	16.9255	17.5886	17.5664	18.2109	0.747477	1.38554		0.940699	55.4907	123.092		72.7898
1333	ELOB	23366210	22687370	21617184	8682175	22455388	21504880	21779698	21511600	19001584	24415900	19135102	16110149	5.45515e+06	13752784	17293836	52477016	37134284	33160478	51221460	66026950	0	21698441	24.4779	24.4354	24.3657	23.0496	24.4206	24.3582	24.3765	24.3586	24.1796	24.5413	24.1897	23.9415	22.3792	23.7132	24.0438	25.6452	25.1462	24.983	25.6102	25.9766	24.2362	24.3674	23.7745	25.5167	0.60258	0.149937	1.16253	0.661396	43.6573	10.421	95.6156	48.3622
1334	ELOC	23780308	23621266	19717558	19719076	20639988	19812516	19122776	16279863	20374312	18832208	20665464	22536870	12780339	24028310	20696936	30699900	28835872	34930524	34379484	32981642	0	20681200	24.5033	24.4936	24.233	24.2331	24.2989	24.2399	24.1888	23.9566	24.2802	24.1667	24.3007	24.4258	23.6074	24.5182	24.3029	24.8717	24.7814	25.058	25.035	24.9752	24.3575	24.1707	24.2637	24.948	0.111865	0.136731	0.463619	0.291558	7.76556	9.49878	32.9834	20.4173
1335	ELOVL1	1.16635e+06	825725	1.08595e+06	1.0405e+06	950693	1.1958e+06	1.06623e+06	979642	1.1196e+06	1.23452e+06						302538	1.03173e+06	153546	143365	634744	5	1.03173e+06	20.1536	19.6553	20.0505	19.9889	19.8586	20.1895	20.0241	19.9019	20.0945	20.2355						18.2068	19.9766	17.2283	17.1293	19.2758	19.9514	20.094		18.7897	0.202598			1.42824	14.1125			129.02
1336	ELOVL4		519708			616171	361160										579410		591086		278025	14	549559		18.9873			19.233	18.4623										19.1442		19.173		18.0849	19.1154	18.4623		18.8812
1337	ELOVL5	2.70478e+06	3.01965e+06	3.26795e+06		862793		2110366									3511294	1.60003e+06	2921898	3.62931e+06	2.24935e+06	10	2.81334e+06	21.3671	21.5259	21.64		19.7187		21.0091									21.7436	20.6097	21.4785	21.7913	21.1011	21.2324	21.0091		21.4079				0.440852				31.2849
1338	ELP1	5.90689e+06	5630584	1.97472e+06	3.87005e+06	2.37703e+06		2746837	2.50948e+06	1.47037e+06	1144360	1537288	2927508	3.20963e+06		4.14672e+06	8649658	7.89504e+06	9491507	7.8866e+06	6479007	2	3.53984e+06	22.494	22.4249	20.9132	21.8839	21.1807		21.3893	21.259	20.4877	20.1261	20.552	21.4812	21.614		21.9835	23.0442	22.9125	23.1782	22.911	22.6273	21.9141	20.9081	21.4949	22.946		0.539492		0.485		38.7409		34.5902
1339	ELP2	287257	401560			257559		145255								125281	4.51816e+06	3200871	5.18237e+06	4.13263e+06	4570206	10	1.80122e+06	18.132	18.6153			17.9745		17.1482								16.9348	22.1073	21.61	22.3052	21.9786	22.1238	18.2671	17.1482	16.9348	22.0429				1.69078				171.73
1340	ELP3	1.28394e+06	32432.3	2852839	1.50812e+06	1.75443e+06	2713764	1304908	2949746	2.57411e+06	2.92742e+06	2.56933e+06	1728977	2.26094e+06	2.33349e+06	2.72864e+06	4429547	4897251	3.11712e+06	5230982	4.4536e+06	0	2.64394e+06	20.2921	14.9851	21.444	20.5243	20.7426	21.3719	20.3155	21.4922	21.2956	21.4812	21.293	20.7215	21.1085	21.1541	21.3797	22.0787	22.2235	21.5718	22.3187	22.0865	20.5033	21.25	21.1483	22.0775	2.72802	0.490287	0.501191	0.749391	589.197	34.9894	35.8149	55.6528
1341	ELP4	2.0758e+06	1.30805e+06	577478	570486	738009	1160710	1.31859e+06	403698	749262	1.13551e+06	493456			1.63171e+06		1.09341e+06	1.10771e+06	1.04182e+06	1.37635e+06	1358886	3	1.10771e+06	20.9852	20.319	19.1394	19.1218	19.4933	20.1466	20.3306	18.6229	19.5151	20.1149	18.9126			20.6379		20.0604	20.0792	19.9907	20.3924	20.374	20.0074	19.863	20.0191	20.1893	0.560842	0.738669		0.198698	40.3907	54.7469		13.8383
1342	ELP6	407977	589108	318924		709516			646589		786245	981824	1.27313e+06	1.12484e+06	810319		5473999	1.74826e+06	1.35135e+06	1.81946e+06	8643001	5	981824	18.6381	19.1682	18.2829		19.4365			19.3025		19.5846	19.9051	20.2799	20.1013	19.6281		22.3842	20.7375	20.366	20.7951	23.0431	18.9499	19.4504	19.9986	21.8603				1.47007				135.072
1343	EMC1	967583	1.1573e+06			8682567		733639	1847769	613220	1.72032e+06	174019	529575	140580		163483	6544378	7.57606e+06	7196260	5488941	5511382	4	1.43881e+06	19.884	20.1423			23.0497		19.4847	20.8174	19.226	20.7142	17.4089	19.0145	17.101		17.3188	22.6418	22.853	22.7788	22.3881	22.394	21.7806	20.2287	17.9426	22.6239		1.38323		0.425748		122.778		30.1649
1344	EMC10	689392		1.04491e+06		947647		482198		1.312e+06	561252	2.10611e+06		867548		1.35628e+06	647141	507014	1.469e+06	776539	1.44384e+06	6	907597	19.395		19.9949		19.854		18.8793		20.3233	19.0983	21.0061		19.7266		20.3712	19.3037	18.9517	20.4864	19.5667	20.4615	19.7699	19.5826	20.461	19.8857				0.646636				47.1696
1345	EMC2	1.64992e+06	2029612	1.03141e+06	1.4714e+06	1678552	2.24129e+06	5.2584e+06	6620169	2.79521e+06	2.21703e+06	1.27894e+06	1.79771e+06	973631	1.07011e+06	1497349	5252248	3215408	3.43243e+06	5553531	5.88086e+06	0	2.12332e+06	20.654	20.9528	19.9762	20.4888	20.6788	21.0959	22.3262	22.6584	21.4145	21.0802	20.2865	20.7777	19.893	20.0293	20.514	22.3245	21.6166	21.7108	22.405	22.4876	20.5843	21.8676	20.336	22.154	0.43894	0.957408	0.972161	0.766578	31.1429	74.3858	75.81	57.1158
1346	EMC3	951236	1.04998e+06	1104605		1.21277e+06	1.12787e+06	1.01859e+06	779941	1.07281e+06	1110560	1.3068e+06	948035		1.29413e+06	1.09936e+06	4.2298e+06	2649818	1.62593e+06	4.48731e+06	5891224	2	1.11922e+06	19.8594	20.0019	20.0751		20.2099	20.1052	19.9581	19.573	20.033	20.0829	20.3176	19.8546		20.3035	20.0682	22.0122	21.3375	20.6328	22.0974	22.4901	20.0421	19.9629	20.1483	21.8487		0.270486		1.00983		18.9146		79.513
1347	EMC4		1.24721e+06	962825	1.43296e+06		1.37414e+06	1.2887e+06		1.39532e+06	1.47923e+06	1.31884e+06	1.53985e+06	1.2062e+06	91045.2	1.37856e+06		1.55676e+06	572205			6	1.34649e+06		20.2503	19.8769	20.4506		20.3901	20.2975		20.4122	20.4964	20.3308	20.5544	20.202	16.4743	20.3947		20.5701	19.1262			20.2117	20.4008	20.0781	20.0217
1348	EMC6	1.29604e+06	1472205	1.87413e+06		1.72578e+06	2200237	29197.2	1.85956e+06	1.27473e+06	1.92467e+06		738367	1.22267		33050396	42169000					7	1.72578e+06	20.3057	20.4895	20.8378		20.7188	21.0692	14.8335	20.8265	20.2818	20.8762		19.494	0.29003		24.9782	25.3297					20.6024	20.4752	23.4251	25.3297
1349	EMC7	1.91745e+06	1.24739e+06	1.55051e+06	760755	1.05206e+06			3.7879e+06		1.49895e+06	2.99753e+06			2924776		2.03386e+06	2000637	2141694	3798370	1.57483e+06	6	1.95905e+06	20.8708	20.2505	20.5643	19.5371	20.0048			21.853		20.5155	21.5153			21.4799		20.9558	20.932	21.0303	21.8569	20.5868	20.3163	21.334	21.4977	21.1394				0.583667				42.17
1350	EMC8	446125	1.88728e+06	2.08367e+06	1.67613e+06	2309856	3.19147e+06	645494	518101	3.77234e+06	2.45403e+06				2.07341e+06		1.64779e+06	4990552	2480898	5261445	3.54611e+06	4	2.19676e+06	18.7671	20.8479	20.9907	20.6767	21.1394	21.6058	19.3	18.9829	21.847	21.2267				20.9836		20.6521	22.2508	21.2424	22.327	21.7578	20.6806	21.0131	20.9836	21.7737	0.353762			0.695851	24.8941			51.1787
1351	EMD	5.42901e+06	6.60016e+06	9091257	5.64138e+06	8845283	7.81718e+06	4010222	2.73735e+06	3198133	4.36026e+06	6.73853e+06	2.56647e+06	1.47504e+06	1.74674e+06	4968698	10047056	7.58183e+06	9427215	7178727	9655734	0	6.12077e+06	22.3723	22.6541	23.116	22.4276	23.0765	22.8982	21.9353	21.3844	21.6088	22.056	22.684	21.2914	20.4923	20.7362	22.2444	23.2603	22.8541	23.1684	22.7753	23.203	22.7637	22.0771	21.7385	23.0655	0.291544	0.4963	1.14455	0.215669	20.4163	35.4442	93.6198	15.033
1352	EMG1	13595041	12808283	10429319	10894870	15072278	9109480	4.10127e+06	4383080	8173336	6.62777e+06	8490414	23444494	16716820	11330851	15342874	25510472	39338868	30506098	42783864	32923396	0	13201662	23.6966	23.6106	23.3141	23.3771	23.8454	23.1189	21.9676	22.0635	22.9625	22.6601	23.0174	24.4827	23.9948	23.4338	23.8711	24.6046	25.2295	24.8626	25.3506	24.9726	23.5823	22.6273	23.8447	25.028	0.280818	0.493788	0.475896	0.707811	19.6507	35.2541	33.9046	52.1676
1353	EML2																720990	759512	116720	949168	1.02487e+06	15	759512																19.4596	19.5347	16.8327	19.8563	19.967				19.4461
1354	EML3	243783					1265431	219783			204139						1.193e+06	1.98109e+06	705464	543847	357688	11	543847	17.8952					20.2712	17.7457			17.6392						20.1862	20.9179	19.4282	19.0528	18.4483	17.8952	19.1031		19.867				1.14879				94.0885
1355	EML4	368455	404497		727169	749740			848538	2.15425e+06	742017	446302					101849460	1.31805e+06	2.16941e+06	3.91785e+06	13605768	7	848538	18.4911	18.6258		19.4719	19.516			19.6946	21.0388	19.5011	18.7677					26.6019	20.33	21.0489	21.9016	23.6977	19.1014	20.2515	18.7677	24.5505				1.7258				178.402
1356	EMSY		83451.7					87356.5			108200						197402	102498	68161.2	110464	118924	12	105349		16.3487					16.4146			16.7233						17.5908	16.6452	16.0567	16.7532	16.8597	16.3487	16.5772		16.8665				0.32737				22.9869
1357	ENDOD1	309047	396337	179956			186312	205435	249912	164342	126914		320415				528581	256198	739526			8	253055	18.2375	18.5964	17.4573			17.5074	17.6483	17.9311	17.3263	16.9535		18.2896				19.0118	17.9669	19.4962			18.1709	17.5095	18.2896	18.9548
1358	ENO1	501817950	331019600	273259330	329158050	329869020	301548800	342650240	299287900	303231000	286977150	443293120	443768740	361433000	337848320	356839970	458924740	531699140	737715260	733409150	644841860	0	349745105	28.9026	28.3023	28.0257	28.2942	28.2973	28.1678	28.3522	28.157	28.1758	28.0964	28.7237	28.7252	28.4292	28.3318	28.4107	28.7737	28.986	29.4585	29.45	29.2644	28.3952	28.1924	28.5338	29.2108	0.121151	0.25474	0.200685	0.443626	8.41236	17.7958	13.978	31.4912
1359	ENO2	47929520	151683360	148261020	120121360	211947870	105396260	101275110	138006940	85388770	122474820	184659680	141557360	135215340	204707440	191523000	89100370	107765790	95952320	140789800	133527624	0	134371482	25.5144	27.1765	27.1436	26.8399	27.6591	26.6512	26.5937	27.0402	26.3475	26.8679	27.4603	27.0768	27.0107	27.609	27.5129	26.4089	26.6833	26.5158	27.069	26.9926	27.0189	26.7196	27.3539	26.7572	0.383805	0.42614	0.477725	0.242944	27.081	30.1939	34.0422	16.9597
1360	ENOPH1	2.49801e+06	1.28588e+06	530715	1.37461e+06	966248	3.81372e+06	5.09017e+06	3.62497e+06	2610510	3160202	2.78306e+06	3.20652e+06	3.03781e+06	765047	3633130	9034922	8124765	7550500	8.3548e+06	9878611	0	3.18336e+06	21.2523	20.2943	19.0176	20.3906	19.882	21.8628	22.2793	21.7895	21.3159	21.5916	21.4082	21.6126	21.5346	19.5452	21.7928	23.1071	22.9539	22.8481	22.9942	23.2359	20.3442	21.8034	21.3566	23.034	1.03311	0.382534	1.27494	1.19973	81.8502	26.9882	108.792	99.8399
1361	ENOSF1																		568272			19	568272																		19.1162						19.1162
1362	ENPP4																1.96977e+06	1.32413e+06	2.20501e+06	2.29125e+06	2.30468e+06	15	2.20501e+06																20.9096	20.3366	21.0724	21.1277	21.1361				20.9452
1363	ENSA	5.86689e+06	4.76658e+06	6206413		8.36096e+06	4.10548e+06	5982319	5697269	6.51945e+06	7137453	1.25966e+06	1.57455e+06		1.91836e+06	280891	13076490	16242968	19741166	18963356	20321032	2	6094366	22.4842	22.1845	22.5653		22.9952	21.9691	22.5123	22.4418	22.6363	22.767	20.2646	20.5865		20.8714	18.0997	23.6405	23.9533	24.2347	24.1767	24.2765	22.587	22.4894	20.2631	24.0747		1.04702		0.71457		83.2666		52.7291
1364	ENY2	3.43041e+06	4429641	6097621	1.90093e+06	6122902	3.49074e+06	3.88191e+06	3.82645e+06	4.73157e+06	4843071	3.42101e+06	5877718	2.00646e+06	3.84484e+06	2.70223e+06	9037445	7638690	9389746	4383936	9229513	0	4.40679e+06	21.71	22.0788	22.5398	20.8583	22.5458	21.7351	21.8883	21.8676	22.1739	22.2075	21.706	22.4868	20.9362	21.8745	21.3657	23.1075	22.8649	23.1627	22.0638	23.1378	22.0679	21.9863	21.7677	22.92	0.699546	0.214955	0.866413	0.554312	51.4837	14.9826	65.8999	39.8846
1365	EP300	420294	584748	233109	817543	499041	45868.4	136095	361066	55708.8	196812			913011			623263	692374	511477	648031	948968	4	505259	18.681	19.1575	17.8306	19.6409	18.9288	15.4852	17.0543	18.4619	15.7656	17.5865			19.8003			19.2495	19.4012	18.9643	19.3057	19.856	18.9628	17.2797	19.8003	19.3854	1.66059			0.369381	166.185			26.0289
1366	EP400	626153	686760	443008	1.22422e+06	775072	656250	852400	133051	558953	437696		661826	411048			1.52213e+06	1436168	1.39048e+06	1.57765e+06	1.58608e+06	3	686760	19.2562	19.3894	18.757	20.2234	19.564	19.3239	19.7012	17.0216	19.0924	18.7396		19.3361	18.6489			20.5377	20.4538	20.4072	20.5893	20.597	19.5185	19.0093	19.033	20.5189	0.527026			0.451914	37.784			32.1086
1367	EPB41	14151696	12735141	13502990	13085035	13753318	11915119	12409722	13467160	13219194	12327926	13611898	14989076	8899807	13353642	13634904	10442358	14898034	10779841	12010313	9064780	0	1.31521e+07	23.7545	23.6023	23.6868	23.6414	23.7133	23.5063	23.565	23.6829	23.6561	23.5554	23.6984	23.8374	23.0853	23.6707	23.7008	23.3159	23.8286	23.3618	23.5178	23.1118	23.6806	23.5947	23.6206	23.4475	0.0811781	0.0669657	0.310927	0.278699	5.63129	4.64421	21.8045	19.4996
1368	EPB41L2	9372756	10499038	11985822	9273704	9312264	11344149	8625569	7099541	8102630	10192110	10639122	7.45006e+06	5718068	8810908	10637611	5.08535e+06	4951986	6158387	5.86865e+06	4737068	0	8.71824e+06	23.16	23.3238	23.5148	23.1447	23.1507	23.4354	23.0402	22.7593	22.95	23.2809	23.3429	22.8288	22.4471	23.0709	23.3427	22.2779	22.2396	22.5541	22.4846	22.1756	23.2662	23.1131	23.0445	22.3539	0.166207	0.240151	0.437489	0.434074	11.5589	16.7619	31.0351	30.7817
1369	EPC1																183894			1.27027e+06		18	727080																17.4885			20.2767					19.4718
1370	EPHX1																2.08415e+06		1.397e+06	798023	656753	16	1.09751e+06																20.991		20.4139	19.6061	19.325				20.2349
1371	EPHX2		211576				58728.1					233464					2.02406e+06	296286	200796		110109	13	211576		17.6908				15.8418					17.8328					20.9488	18.1766	17.6154		16.7486	17.6908	15.8418	17.8328	19.3273
1372	EPN1	612922	100809		592276	733137	607529	791518	1.42297e+06	756835	698967		613859	713834	1.75674e+06		3.68018e+06	4.41215e+06	4484312	4.03086e+06	3.8823e+06	3	756835	19.2253	16.6213		19.1759	19.4837	19.2126	19.5943	20.4405	19.5296	19.4149		19.2275	19.4452	20.7445		21.8113	22.073	22.0965	21.9427	21.8885	18.9595	19.7065	19.9716	21.9665				1.3626				120.005
1373	EPRS	27683658	25392394	24159532	31105372	28318656	22742154	22744706	21990654	22966592	23513916	33499618	37946304	27986720	30574996	33091076	29124104	31867538	31256740	36914056	33721390	0	28721380	24.7225	24.5979	24.5261	24.8907	24.7552	24.4389	24.439	24.3904	24.453	24.487	24.9976	25.1775	24.7382	24.8658	24.9799	24.7957	24.9256	24.8977	25.1377	25.0072	24.7041	24.442	24.9592	24.9573	0.181178	0.250742	0.173873	0.158969	12.608	17.5122	12.0958	11.0524
1374	EPS15	3.91064e+06	3.50498e+06	3944893	1.745e+06	2101418	3037057	3043607	2.71588e+06	3.76323e+06	4.04243e+06	2.82164e+06	5087942	644900	2.60493e+06	2.92433e+06	4.4387e+06	4.34061e+06	3.81975e+06	5.33391e+06	4.39352e+06	0	3.6341e+06	21.899	21.741	21.9116	20.7348	21.0029	21.5342	21.5374	21.373	21.8435	21.9468	21.4281	22.2787	19.2987	21.3128	21.4797	22.0817	22.0495	21.865	22.3468	22.0669	21.5363	21.6629	21.4256	22.0903	0.498748	0.255571	1.18384	0.298637	35.6297	17.8547	98.0199	20.9236
1375	EPS15L1	5533777	5460185	7866269	2.41153e+06	7.71895e+06	6.61595e+06	6540006	4.64367e+06	6.64476e+06	6.04137e+06	5326560	6712772	2.79998e+06	4.52765e+06	1.6391e+06	5628204	7410722	6271635	9322056	7.19994e+06	0	6.1565e+06	22.3998	22.3805	22.9072	21.2015	22.88	22.6575	22.6409	22.1468	22.6638	22.5264	22.3448	22.6785	21.417	22.1103	20.6445	22.4242	22.8212	22.5804	23.1522	22.7796	22.4672	22.5397	22.0024	22.7728	0.705442	0.217888	0.825317	0.262663	51.9713	15.1894	62.2223	18.3584
1376	ERAL1	577144	189008				271623	438690	460596	384791	349267	713069			907121		1.27577e+06	579098	1.30118e+06	510159	735181	6	543652	19.1386	17.5281				18.0512	18.7428	18.8131	18.5537	18.414	19.4437			19.7909		20.2829	19.1434	20.3114	18.9606	19.4877	18.5473	18.5394	19.6277	19.7476		0.395988		0.664073		27.973		48.5794
1377	ERAP1	8869152	4272335	2.38051e+06	4261007	6022955	6652439	10955035	6798943	8693822	7.81084e+06	10081612	11042467	7.55993e+06	9523170	4.45704e+06	16856938	16246792	18746940	18671726	15833142	0	8781487	23.0804	22.0266	21.1828	22.0228	22.522	22.6655	23.3851	22.6969	23.0516	22.897	23.2652	23.3966	22.8499	23.183	22.0877	24.0068	23.9537	24.1602	24.1544	23.9164	22.2993	22.9641	23.0246	24.0419	0.580755	0.276712	0.707893	0.7892	41.942	19.358	52.1744	59.0626
1378	ERAP2	1.11475e+06							1.11712e+06			129911	716411		6.21376e+06		6.50152e+06	7401725	7596899	5812584	5326929	10	5.56976e+06	20.0883							20.0914			16.9872	19.4504		22.567		22.6323	22.8194	22.857	22.4707	22.3449	20.0883	20.0914	21.1663	22.6382				1.15474				94.7479
1379	ERBIN	18592196	917467	19660304	18606288	1.29849e+06					1.08716e+06	9721509	861881	61126	452764	5204978	1.69466e+06	2.30757e+06	17537028	1646794	1.57043e+06	4	1.67073e+06	24.1482	19.8073	24.2288	24.1493	20.3084					20.0521	23.2127	19.7171	15.8995	18.7884	22.3115	20.6926	21.1379	24.0639	20.6512	20.5827	23.4941	20.0521	21.6366	22.2394			2.38967	1.66298			381.356	166.617
1380	ERC1		11247.5								98962.3						296346	3608266	252017	369632	284678	13	284678		13.4573								16.5946						18.1769	21.7829	17.9432	18.4957	18.119	13.4573	16.5946		19.876				2.96653				822.121
1381	ERCC1												988982				1257243	913190	563505	1.4972e+06	2.04643e+06	14	1.12311e+06												19.9156				20.2618	19.8006	19.1041	20.5138	20.9647			19.9156	20.2598
1382	ERCC2																2385360	2332126	1.13516e+06	1.7752e+06	2.55742e+06	15	2332126																21.1858	21.1532	20.1145	20.7595	21.2863				20.9581
1383	ERCC3	45729.8		61765.1	64597.8	56985.3		502510	442149						413223		537193	2.33024e+06	1.91763e+06	1.25143e+06	434874	8	438512	15.4808		15.9145	15.9792	15.7983		18.9388	18.7542						18.6566		19.0351	21.152	20.8709	20.2551	18.7302	15.8055	18.8494	18.6566	20.3037				2.19811				303.148
1384	ERCC4	74798.5				50405.6											172716	151964	641503	149867	158879	13	151964	16.1907				15.6213											17.398	17.2134	19.2911	17.1933	17.2776	15.9339			17.9601				1.20587				100.549
1385	ERCC6L	1.59292e+06	2.95524e+06		2354592	1.40207e+06	2702268	301494	2.28228e+06	641952	1.64933e+06	1.82806e+06		1.34186e+06		2.14017e+06	4.45906e+06	4506319	3948169	5.15745e+06	4994257	3	2.28228e+06	20.6032	21.4948		21.167	20.4191	21.3657	18.2018	21.122	19.2921	20.6534	20.8019		20.3558		21.0293	22.0883	22.1035	21.9128	22.2982	22.2518	20.9855	20.5313	20.7553	22.1373		1.23113		0.538446		103.507		38.6605
1386	ERG28	473392											948814				2.84423e+06	34449.2	2.00462e+06	1.55071e+06	1.19763e+06	13	1.19763e+06	18.8527											19.8558				21.4396	15.0722	20.9349	20.5645	20.1917	18.8527		19.8558	20.5416				2.39715				384.878
1387	ERGIC1	396612		789932	1.95897e+06	1.56726e+06	1359143	2.15628e+06	1.60432e+06	1.34293e+06	1553390	2.98194e+06	4.13484e+06	3.42434e+06	1.68563e+06	2.0947e+06	9020460	8689347	8530775	11019746	8901466	1	2.0947e+06	18.5974		19.5914	20.9017	20.5798	20.3743	21.0401	20.6135	20.3569	20.567	21.5078	21.9794	21.7074	20.6849	20.9983	23.1048	23.0508	23.0242	23.3936	23.0856	20.1681	20.6125	21.4497	23.1383		0.458956	0.945285	1.33672		32.6345	73.2261	116.601
1388	ERGIC2																963411	1.52775e+06	811907	1.04799e+06	1024315	15	1024315																19.8778	20.543	19.631	19.9992	19.9662				20.036
1389	ERGIC3		2.13618e+06					991219					285412				1.67277e+06	2486566	2.15942e+06	1.77971e+06	2.45878e+06	12	1.95795e+06		21.0266					19.9188					18.1227				20.6738	21.2457	21.0422	20.7632	21.2295	21.0266	19.9188	18.1227	21.0098				0.195405				13.6068
1390	ERH	62761304	61689130	61320096	48430308	64268052	63859420	57937796	53462252	58968230	63850444	43211508	60745736	46861116	52783016	54008884	25439746	45654484	61119400	29500592	47468684	0	55973340	25.9034	25.8785	25.8699	25.5294	25.9376	25.9284	25.788	25.672	25.8134	25.9282	25.3649	25.8563	25.4819	25.6536	25.6867	24.6006	25.4443	25.8651	24.8142	25.5005	25.8311	25.8292	25.6187	25.3183	0.169963	0.214979	0.496208	0.423055	11.8219	14.9843	35.4372	29.9658
1391	ERI1	3.75792e+06	2556166	3.21054e+06	3.63316e+06	3.55031e+06	4.94278e+06	1.87314e+06	2259594	1.14534e+06	2483446	1.76734e+06	4568943	1.35332e+06	1.44263e+06	2921533	4100086	4237598	5300333	4.8858e+06	4.26453e+06	0	3380426	21.8415	21.2856	21.6144	21.7928	21.7595	22.2369	20.837	21.1076	20.1273	21.2439	20.7532	22.1234	20.3681	20.4603	21.4783	21.9672	22.0148	22.3377	22.2202	22.024	21.6721	21.2769	21.2011	22.1199	0.343638	0.432079	0.825611	0.253151	24.1611	30.6337	62.2483	17.683
1392	ERI3																7.71309e+06	6634065	2.1239e+06	5812783	3.16857e+06	15	5812783																22.8789	22.6615	21.0183	22.4708	21.5954				22.2794
1393	ERLEC1	207222				159319											1.89107e+06	813019	565634		1.06777e+06	14	689327	17.6608				17.2816											20.8508	19.6329	19.1095		20.0262	17.4836			20.0484
1394	ERLIN1	300440					477813		445273		440512	487728	300826				2.09031e+06	1.13387e+06	2.23652e+06	1.15784e+06	1209289	9	487728	18.1967					18.8661		18.7643		18.7488	18.8957	18.1986				20.9953	20.1128	21.0928	20.143	20.2057	18.1967	18.794	18.5888	20.5783				1.06174				84.781
1395	ERLIN2	3.92644e+06	3.05369e+06	2.73908e+06	2130651	2163703	3021061	3.16639e+06	2.40913e+06	3.12784e+06	4075042	1.66234e+06	2.84959e+06	1.34589e+06	653067	1.54307e+06	6905524	7.37586e+06	5855864	3.45069e+06	6.65283e+06	0	3.03738e+06	21.9048	21.5421	21.3853	21.0229	21.0451	21.5266	21.5944	21.2001	21.5767	21.9584	20.6648	21.4423	20.3601	19.3169	20.5574	22.7193	22.8144	22.4815	21.7185	22.6655	21.4184	21.5914	20.6193	22.5281	0.254435	0.490237	1.27642	0.615278	17.7741	34.9855	108.975	44.6626
1396	ERO1A	5173910	4083872	5979112	5855302	5380575	3.9039e+06	5308758	4072464	3501808	3.31432e+06	4.18625e+06	4.59938e+06	3562035	3.1555e+06	3512096	16000592	12580076	18331720	15262385	15505597	0	4.88665e+06	22.3028	21.9615	22.5115	22.4813	22.3593	21.8965	22.3399	21.9575	21.7397	21.6603	21.9972	22.133	21.7643	21.5894	21.7439	23.9316	23.5846	24.1278	23.8635	23.8863	22.3361	21.9389	21.8587	23.8891	0.292286	0.265473	0.97062	0.710562	20.4694	18.558	75.6606	52.3959
1397	ERP29	35070164	36896844	30999200	15303105	30227180	32600086	36825708	33851492	34227216	35817776	40965800	61203980	35736988	37343708	43021370	28477892	35303108	37949180	39154740	33854464	0	35520048	25.0637	25.137	24.8857	23.8673	24.8493	24.9584	25.1342	25.0127	25.0286	25.0942	25.2879	25.8671	25.0909	25.1544	25.3586	24.7633	25.0733	25.1776	25.2227	25.0128	24.8239	25.047	25.3796	25.0587	0.500013	0.110185	0.40739	0.156842	35.7255	7.64858	28.8105	10.9037
1398	ERP44	13408863	10510824	9198002	4.88517e+06	10578996	11827411	11030207	12294506	10995856	9352725	8618937	10034359	8950668	8719760	8005599	12369645	12723351	12224054	14947941	14748248	0	10787426	23.6767	23.3254	23.1329	22.22	23.3347	23.4956	23.395	23.5515	23.3905	23.157	23.0391	23.2584	23.0936	23.0559	22.9326	23.5603	23.601	23.5432	23.8334	23.814	23.212	23.4041	23.0798	23.676	0.509389	0.205415	0.242323	0.252035	36.4377	14.3107	16.9157	17.6039
1399	ESCO2																		76626.5		236797	18	156712																		16.2256		17.8533				17.2578
1400	ESD	20739076	18645054	16290970	20875622	15168656	14937311	23645666	24902328	15582346	21130566	13918558	10178823	13504373	11699460	17579020	30347322	33055236	33511940	28593450	37608740	0	19692065	24.3058	24.1523	23.9576	24.3153	23.8546	23.8324	24.4951	24.5698	23.8934	24.3328	23.7305	23.2791	23.6869	23.4799	24.0674	24.8551	24.9784	24.9982	24.7692	25.1646	24.1288	24.2564	23.6731	24.9594	0.206838	0.372752	0.621309	0.404709	14.4109	26.2744	45.1421	28.6133
1401	ESF1	2.68492e+06	2359303	2.68948e+06	1.26487e+06	2074974	1.18727e+06	824441	2.09237e+06	1.95975e+06	2.75576e+06	984141	736760			53644.7	3.24293e+06	3.39794e+06	2.81977e+06	3.43248e+06	3.36544e+06	2	2.22584e+06	21.3564	21.1699	21.3589	20.2706	20.9847	20.1792	19.6531	20.9967	20.9022	21.394	19.9085	19.4908			15.7111	21.6289	21.6962	21.4271	21.7108	21.6824	21.0787	20.7504	19.1741	21.6328	0.535893	0.749971		0.272584	38.4641	55.702		19.064
1402	ESYT1	21060984	20732788	16835270	20895620	15478748	17771972	16164535	17790906	16106132	18124310	20518814	21276610	18374916	18448900	16061273	20966652	23921004	24187890	25019922	23416864	0	19483857	24.3281	24.3054	24.005	24.3167	23.8838	24.0831	23.9463	24.0846	23.9411	24.1114	24.2904	24.3428	24.1312	24.137	23.9371	24.3216	24.5118	24.5278	24.5766	24.481	24.1795	24.0352	24.1746	24.4863	0.189372	0.143457	0.165522	0.157997	13.183	9.96828	11.511	10.9844
1403	ESYT2	16238498	19269292	14779240	19764268	16821562	19101530	20617696	18814154	19655432	17994784	15944218	18780250	14039427	14893793	16614396	26046974	23891144	23262472	25437294	20315666	0	18957842	23.9529	24.1998	23.8171	24.2364	24.0038	24.1872	24.2974	24.1653	24.2284	24.1011	23.9265	24.1627	23.743	23.8282	23.9859	24.6346	24.51	24.4715	24.6004	24.2761	24.0505	24.1974	23.9365	24.5039	0.176667	0.141636	0.353501	0.21979	12.2917	9.84114	24.8752	15.3235
1404	ETF1	21059188	19386470	11289254	21927754	15093198	12660436	19431820	19500818	15312384	13630176	23812268	34938450	26039414	20792502	23855804	26738992	21865734	37613784	29066126	25753912	0	21462461	24.3279	24.2085	23.4284	24.3863	23.8474	23.5938	24.2119	24.217	23.8682	23.7003	24.5052	25.0583	24.6342	24.3096	24.5078	24.6724	24.3822	25.1648	24.7928	24.6183	24.0814	23.9412	24.6258	24.7496	0.403195	0.317766	0.275076	0.410044	28.5021	22.2957	19.2414	29.0059
1405	ETFA	15347682	12225847	12847455	14398434	14958787	13879591	13847970	13359267	15386809	14899471	16027685	23766850	15187211	12835335	13508684	13716419	14706151	12809500	18812380	15888574	0	1.45523e+07	23.8715	23.5434	23.615	23.7794	23.8345	23.7265	23.7232	23.6713	23.8752	23.8288	23.9341	24.5024	23.8564	23.6136	23.6874	23.7094	23.8099	23.6107	24.1652	23.9215	23.7343	23.7669	23.9553	23.8563	0.119201	0.108049	0.362276	0.210164	8.27651	7.49993	25.5121	14.6451
1406	ETFB	29301272	23981482	30060390	23631642	28792004	27852454	29831400	26472658	31331378	29592628	28601068	22856262	22736764	25663514	23334592	27616122	31274340	31214794	28756724	28406438	0	28503753	24.8045	24.5154	24.8414	24.4942	24.7792	24.7313	24.8303	24.658	24.9011	24.8187	24.7696	24.4461	24.4385	24.6132	24.476	24.719	24.8985	24.8957	24.7774	24.7597	24.6946	24.7904	24.5544	24.8119	0.157962	0.0901168	0.123097	0.0893921	10.982	6.25252	8.54797	6.20214
1407	ETFDH	1.829e+06	2.41938e+06	1.12225e+06	1.25605e+06			1.25555e+06	1.40264e+06	1.63477e+06	1.04692e+06	4629258	2.79811e+06		1.78446e+06		2.84602e+06	2711285	733895	2389968	2.82876e+06	4	1.80673e+06	20.8026	21.2062	20.098	20.2605			20.2599	20.4197	20.6407	19.9977	22.1423	21.416		20.7671		21.4405	21.3705	19.4852	21.1886	21.4317	20.6599	20.3484	21.5501	21.1344		0.843952		0.809352		63.8788		60.8175
1408	ETHE1	6324735	4.50257e+06	3261531	4.63212e+06	4.49509e+06	4503555	3797737	5255612	4.47732e+06	3.29169e+06	7445903	3058392	2823622	1.67123e+06	1.03025e+06	6.36912e+06	6629478	5.63206e+06	7115355	7304854	0	4.50306e+06	22.5926	22.1023	21.6371	22.1432	22.0999	22.1026	21.8567	22.3254	22.0942	21.6504	22.828	21.5443	21.4291	20.6725	19.9746	22.6027	22.6605	22.4252	22.7625	22.8004	22.1467	22.0242	21.6123	22.6563	0.213152	0.455305	0.9885	0.272895	14.8556	32.3617	77.4041	19.0861
1409	ETNK1	1.57844e+06	821778	1108832	894203	1.42044e+06	886800	1.813e+06	1.8363e+06	1.02733e+06		161352	572381			135276	8788210	6222772	3646077	11721714	8550029	3	1.42044e+06	20.5901	19.6484	20.0806	19.7702	20.4379	19.7582	20.7899	20.8084	19.9705		17.2999	19.1266			17.0455	23.0671	22.5691	21.7979	23.4827	23.0275	20.1516	20.4075	18.144	22.8924	0.321934			1.30612	22.5955			112.679
1410	ETS1	2.23997e+06	2110952	867979	56707.2	1.21328e+06	1.68726e+06	2225719	8630224	1.06622e+06		5045379	3.67369e+06		1.87369e+06	484432	6887431	6563217	7278717	8840964	8.31349e+06	2	2.23284e+06	21.095	21.0095	19.7273	15.7912	20.2105	20.6863	21.0858	23.041	20.0241		22.2665	21.8088		20.8375	18.8859	22.7155	22.646	22.7953	23.0758	22.987	20.3076	21.6981	21.4011	22.8532	2.12108			1.16071	277.209			95.4125
1411	ETV6	2.14791e+06	1.36744e+06	915440	418720	916962	2468327	1234902	2.5131e+06		1.50869e+06	1.08509e+06	1.8525e+06	970486	1.64865e+06	409608	2.78395e+06	2.32238e+06	1.45971e+06	1.80747e+06	2.06612e+06	1	1.50869e+06	21.0345	20.383	19.8041	18.6756	19.8065	21.2351	20.236	21.261		20.5249	20.0494	20.821	19.8883	20.6529	18.6439	21.4087	21.1472	20.4773	20.7855	20.9785	20.1373	20.8811	20.1865	20.9936	0.935434		1.06489	0.403398	72.2906		85.1062	28.517
1412	EVC2																					20
1413	EVL	14183085	14084746	11566183	11789726	15266151	11642001	10907534	11881323	20239808	12285086	14353551	16836890	23597928	11611724	15646202	18259192	19292264	21391088	21926580	19675786	0	14809851	23.7577	23.7476	23.4634	23.491	23.8638	23.4728	23.3788	23.5022	24.2707	23.5504	23.7749	24.0051	24.4922	23.4691	23.8993	24.1221	24.2015	24.3505	24.3862	24.2299	23.6734	23.6748	23.968	24.2613	0.185611	0.352086	0.370521	0.287463	12.919	24.7726	26.112	20.1248
1414	EWSR1	11940088	10180103	12276925	9304294	15621457	10294829	14254866	10077732	13859752	14277565	13003996	17876292	14950900	20893130	11795638	42285684	41868864	39445876	49374584	40803744	0	1.42662e+07	23.5093	23.2792	23.5494	23.1495	23.897	23.2954	23.765	23.2647	23.7244	23.7672	23.6325	24.0915	23.8337	24.3165	23.4918	25.3337	25.3194	25.2334	25.5573	25.2822	23.5002	23.5815	23.9046	25.3496	0.296578	0.211796	0.697389	0.835741	20.7763	14.76	51.3056	63.1467
1415	EXD2	1.11604e+06		1.64111e+06	2.70387e+06				1.33116e+06					1482060						418876	1.04046e+06	13	1.33116e+06	20.09		20.6462	21.3666				20.3443					20.4992						18.6762	19.9888	20.7958	20.3443	20.4992	19.4769
1416	EXOC1	301309	75859.8	899890	1824374	1.15347e+06	972583	1.3974e+06	1.15052e+06	1.45856e+06	1.7615e+06	1.43291e+06	1.31663e+06	1.37551e+06	1.09076e+06	1.01405e+06	3.40256e+06	2.06426e+06	2.56595e+06	1.62939e+06	15218022	0	1.38646e+06	18.2009	16.211	19.7794	20.799	20.1375	19.8915	20.4143	20.1339	20.4761	20.7484	20.4505	20.3284	20.3915	20.0569	19.9517	21.6982	20.9772	21.2911	20.6359	23.8593	19.6988	20.3625	20.2488	22.2466	1.8062	0.218396	0.702278	1.55394	194.787	15.2252	51.7094	148.001
1417	EXOC2	698814	879533		660421		566606	569890	480045	497424		806646	801003		693277	763104	3863352	4519719	1857985	4451419	2.92891e+06	4	782053	19.4145	19.7464		19.333		19.112	19.1203	18.8728	18.9241		19.6216	19.6114		19.4031	19.5415	21.8814	22.1078	20.8253	22.0858	21.4819	19.5093	19.0115	19.547	21.7489				1.08249				86.9426
1418	EXOC3	798792	806101	514150		285345	201810	127121	232062		416919		8274.65	389221			8840118	8156765	5075965	2696985	9767934	5	514150	19.6075	19.6206	18.9718		18.1223	17.6226	16.9558	17.8241		18.6694		13.0145	18.5702			23.0756	22.9596	22.2753	21.3629	23.2196	19.1972	17.8993	17.6006	22.7197				1.62413				159.73
1419	EXOC4	701668	1.71759e+06	685141	1.07969e+06	184771	956125		329764	1.56277e+06			841971	368245	560027	252480	3853907	4214654	5260218	5054140	4.08873e+06	3	956125	19.4204	20.712	19.386	20.0422	17.4954	19.8668		18.3311	20.5757			19.6834	18.4903	19.0951	17.9458	21.8779	22.007	22.3267	22.269	21.9632	19.7369	19.8569	18.9479	22.0997	1.21746		1.521	1.08698	101.899		142.79	87.4151
1420	EXOC5	427099	9687530		34928.2		8721758	2.5816e+06		4.25515e+06						1.6948e+06	4508134	4.17306e+06	5007464	4.08802e+06	4806061	8	4.2141e+06	18.7042	23.2077		15.0921		23.0562	21.2998		22.0208						20.6927	22.1041	21.9927	22.2556	21.963	22.1964	21.69	22.3062	20.6927	22.1068				0.223375				15.5764
1421	EXOC6																		504337			19	504337																		18.944						18.944
1422	EXOC6B					197307											3.45982e+06	199926	161513	99248.2	1.47862e+06	14	198616					17.5901											21.7223	17.6091	17.3013	16.5988	20.4958	17.5901			20.0424				1.4974				139.164
1423	EXOC7				163496				502348				569963	242226	545339		2.82789e+06	3.26565e+06	1564708	10104681	3.32519e+06	10	1.06734e+06				17.3189				18.9383				19.1205	17.886	19.0568		21.4313	21.6389	20.5775	23.2685	21.665	17.3189	18.9383	18.7876	22.008				2.2175				310.128
1424	EXOC8	1.5675e+06	1365108	546682	623255	1766199	1.26235e+06	1.45279e+06	3.94983e+06	1.84859e+06	1.66397e+06	1.17526e+06			1.20114e+06	904708	2.1314e+06	2001618	2.31691e+06	519345	2.8937e+06	2	1.51015e+06	20.58	20.3806	19.0603	19.2495	20.7522	20.2677	20.4704	21.9134	20.818	20.6662	20.1645			20.196	19.7871	21.0234	20.9327	21.1438	18.9863	21.4645	20.1627	20.957	20.0608	20.9117	0.743607	0.665211		0.991171	55.1634	48.6717		77.6665
1425	EXOG																	1.22191e+06	24505.6	743706	1.2624e+06	16	982808																	20.2207	14.5808	19.5044	20.2677				19.6331
1426	EXOSC1	6667914	6.37352e+06	5.36278e+06	4.51898e+06	5409333	2950453	5.02868e+06	4674926	5413958	4738517	5449061	7003320	3.06559e+06	3.52632e+06	3032842	6294664	7061882	3.54026e+06	4.7185e+06	5.51044e+06	0	5.19573e+06	22.6688	22.6037	22.3546	22.1076	22.367	21.4925	22.2617	22.1565	22.3683	22.176	22.3776	22.7396	21.5477	21.7497	21.5322	22.5857	22.7516	21.7554	22.1699	22.3937	22.434	22.121	22.0741	22.3712	0.425059	0.103669	0.585499	0.368848	30.1139	7.1951	42.3135	25.9901
1427	EXOSC10	31874130	7516240	7447262	6123858	7285393	7.21871e+06	3.91357e+06	7929020	7456019	4627093	4951051	6081669	3465607	6.0289e+06	6.8551e+06	8497128	21308994	7.39082e+06	9471664	10344386	0	7.33811e+06	24.9259	22.8416	22.8283	22.546	22.7966	22.7833	21.9001	22.9187	22.83	22.1417	22.2393	22.536	21.7247	22.5235	22.7087	23.0185	24.345	22.8173	23.1752	23.3023	23.5225	22.5705	22.3848	23.4429	0.121436	0.446168	0.478386	0.57059	8.43222	31.6804	34.0919	41.1485
1428	EXOSC2	1.23164e+06	1.40376e+06		1426708	896788		908283	1.03101e+06	751169	921275	1391606	2255309	1.36409e+06	2.68664e+06	2875161	7.44813e+06	7364536	8349048	8894953	6637621	2	1.41523e+06	20.2321	20.4209		20.4443	19.7744		19.7928	19.9756	19.5188	19.8133	20.4083	21.1049	20.3795	21.3574	21.4552	22.8284	22.8122	22.9932	23.0846	22.6622	20.2416	19.7843	21.0119	22.8837		0.327277	0.890318	1.19471		22.9801	68.0817	99.2623
1429	EXOSC3	2.48792e+06	4.70527e+06	4.98021e+06	2.52143e+06	6281718	4302946	4618443	4258919	3765939	4.54682e+06	6.73401e+06	7016418	5065102	5.45124e+06	6498032	30959312	3.64408e+06	5.09526e+06	10413344	12627229	0	5.02266e+06	21.2465	22.1658	22.2478	21.2658	22.5827	22.0369	22.139	22.0221	21.8446	22.1164	22.683	22.7423	22.2722	22.3782	22.6316	24.8839	21.7971	22.2807	23.3119	23.59	22.0003	22.0354	22.5528	23.5809	0.48759	0.314014	1.08003	0.80515	34.7856	22.0262	86.6851	60.4499
1430	EXOSC4	4.16153e+06	4510904	501812	551067	2.35289e+06	4.13815e+06	3.90292e+06	3.76704e+06	3886459	3162534	4424198	4894804	1.91826e+06	4280797	4.30143e+06	10129095	10912505	10934736	12836922	8587440	0	4.22116e+06	21.9887	22.105	18.9368	19.0719	21.166	21.9806	21.8961	21.845	21.89	21.5926	22.077	22.2228	20.8714	22.0294	22.0364	23.272	23.3795	23.3824	23.6138	23.0338	21.204	21.8467	21.9185	23.3484	1.54751	0.173918	0.852395	0.982848	146.971	12.099	64.6353	76.8507
1431	EXOSC5	9210244	3.51275e+06	276652		12333628	3001716	2.71663e+06	3138453	2.45226e+06	22254038	2.38266e+06	1.75083e+06		2.07284e+06	809361	9103143	6127205	4.73973e+06	4.30587e+06	8614401	2	3.3256e+06	23.1348	21.7442	18.0777		23.5561	21.5174	21.3734	21.5816	21.2257	24.4076	21.1841	20.7396		20.9832	19.6264	23.1179	22.5468	22.1764	22.0379	23.0383	22.5945	22.6784	20.7422	22.6492		1.38012		0.392733		122.356		27.7344
1432	EXOSC6	3662101	3633308	3902744	2616192	4323268	3861301	3.59286e+06	3414627	4.30189e+06	4745178	1.41896e+06	1.35442e+06	1.14147e+06	1.0868e+06	1149004	6.70675e+06	6098650	5745626	7945082	5737125	0	3761701	21.8042	21.7929	21.8961	21.319	22.0437	21.8807	21.7767	21.7033	22.0365	22.178	20.4364	20.3692	20.1225	20.0517	20.132	22.6772	22.5401	22.454	22.9216	22.4519	21.7906	21.9255	20.2304	22.6201	0.276395	0.692297	1.12815	0.407354	19.3354	50.886	91.8238	28.8079
1433	EXOSC7	6600988	5349445	3.73425e+06	2.62813e+06	3.98739e+06	6.63469e+06	7.43022e+06	8037382	5779911	3.98734e+06	7704394	3.39737e+06	6.6573e+06	2881543	4539813	6275608	10424833	6871015	5523150	7.89276e+06	0	6.02776e+06	22.6543	22.351	21.8324	21.3256	21.927	22.6616	22.825	22.9383	22.4626	21.927	22.8773	21.696	22.6665	21.4584	22.1142	22.5813	23.3135	22.7121	22.3971	22.9121	22.0886	22.6037	22.2639	22.8186	0.511666	0.42236	0.530946	0.470616	36.611	29.9144	38.0844	33.508
1434	EXOSC8	4489307	5.97434e+06	4769728	6.19349e+06	5.09998e+06	4.78823e+06	3476408	4411965	5.49576e+06	4386809	5476353	3.45214e+06	4542453	3.94957e+06	3.96316e+06	7802376	6.16615e+06	7.44297e+06	6.34549e+06	7.33269e+06	0	4944104	22.0981	22.5103	22.1855	22.5623	22.2821	22.1911	21.7292	22.073	22.3899	22.0647	22.3848	21.7191	22.115	21.9133	21.9182	22.8955	22.5559	22.8274	22.5973	22.8059	22.339	22.1053	22.0281	22.7426	0.178653	0.274144	0.459702	0.200645	12.4309	19.175	32.6903	13.9752
1435	EXOSC9	3.99648e+06	5.33244e+06	1.66992e+06	3.15978e+06	3537448	3921031	4772391	5050835	3.27356e+06	3.76914e+06	5.51911e+06	6872354	5.21023e+06	4.69866e+06	5987316	6821217	9848894	8190454	12184197	9437347	0	5.13053e+06	21.9303	22.3464	20.6713	21.5914	21.7543	21.9028	22.1863	22.2681	21.6424	21.8458	22.396	22.7124	22.3129	22.1638	22.5135	22.7016	23.2315	22.9655	23.5385	23.1699	21.755	21.9872	22.4317	23.1482	0.616615	0.313087	0.240888	0.68932	44.7687	21.9596	16.8141	50.6412
1436	EZH2	1.25145e+06	1.85948e+06	2.05134e+06	5.10032e+06	1.81054e+06	20469.6	2.24214e+06	379331	677092	2104759	1.05424e+06	1.35271e+06	1.41222e+06	1575458	1.47184e+06	3.79805e+06	5060718	5.05134e+06	6.12173e+06	4.65794e+06	0	1.83501e+06	20.2552	20.8265	20.9681	22.2822	20.788	14.3212	21.0964	18.5331	19.369	21.0052	20.0078	20.3674	20.4295	20.5873	20.4892	21.8568	22.2709	22.2682	22.5455	22.1513	21.2034	20.0489	20.3892	22.2355	3.14507	1.09118	0.626206	0.515225	1071.72	87.8586	45.5323	36.8822
1437	EZR	37367156	33144120	38351060	39864972	43375364	32457124	33359366	29907606	33759150	36925660	26866108	36306370	26932322	23948610	24547834	56078748	53186056	52689396	56899844	53450740	0	36616015	25.1553	24.9822	25.1928	25.2486	25.3704	24.952	24.9916	24.834	25.0088	25.1381	24.6793	25.1137	24.6828	24.5134	24.5491	25.741	25.6645	25.651	25.7619	25.6717	25.1954	24.9882	24.7244	25.6987	0.178498	0.177049	0.517349	0.224296	12.4201	12.3184	37.0442	15.6415
1438	F8A1									531226								484664			333823	17	484664									19.019								18.8866			18.3487		19.019		18.6426
1439	FABP5	112567840	114672690	125162100	110391700	138571460	95137190	110783120	86709710	95173070	109705170	68687080	81327096	70453096	80892990	64054876	133994460	137340340	138454670	130728950	116421760	0	110587410	26.7462	26.7729	26.8992	26.7181	27.0461	26.5035	26.7232	26.3697	26.5041	26.7091	26.0335	26.2772	26.0702	26.2695	25.9328	26.9976	27.0332	27.0448	26.962	26.7948	26.8417	26.5682	26.123	26.9693	0.203112	0.284139	0.410884	0.112683	14.1487	19.8876	29.0677	7.82254
1440	FADD	1.49346e+06	499396	1.91245e+06	1.42709e+06	2.22174e+06	2.00403e+06	2.04238e+06	1.48302e+06	1.08356e+06	1612467	2.08065e+06	2.08993e+06	481705	861334	2.78434e+06	1.44989e+06	779898	14841372	2159890	13309804	0	1.76246e+06	20.5102	18.9298	20.867	20.4446	21.0833	20.9345	20.9618	20.5001	20.0473	20.6208	20.9886	20.995	18.8778	19.7162	21.4089	20.4675	19.5729	23.8231	21.0425	23.666	20.5269	20.6497	20.6624	22.6338	0.883255	0.385664	1.01292	1.91717	67.4336	27.2169	79.821	220.158
1441	FADS2	3.34633e+06	2.0264e+06	1.16335e+06	901960	1.06359e+06	1.74037e+06	2204249	2.35701e+06	575061	876929	2.95933e+06	5.16366e+06	1196098	2.77019e+06	3.67093e+06	11294720	12076750	16425944	9064523	11983991	0	2.5636e+06	21.6741	20.9505	20.1498	19.7827	20.0205	20.731	21.0719	21.1685	19.1334	19.7421	21.4968	22.3	20.1899	21.4016	21.8077	23.4291	23.5257	23.9695	23.1118	23.5146	20.6974	20.5645	21.5879	23.5367	0.493329	1.02558	1.1887	1.30279	35.2193	81.0898	98.5734	112.259
1442	FAF1	8562461	8.00421e+06	6.56607e+06	6.61757e+06	6.84829e+06	5843680	7780406	6224127	5468386	5.86227e+06	5448380	5755974	4.69726e+06	4.4339e+06	6.30076e+06	15039432	13702564	10664452	13980530	11349019	0	6591822	23.0296	22.9323	22.6466	22.6579	22.7073	22.4784	22.8914	22.5694	22.3827	22.483	22.3774	22.4566	22.1634	22.0801	22.5871	23.8422	23.7079	23.3463	23.7369	23.4361	22.8034	22.5721	22.345	23.6261	0.163204	0.211418	0.710884	0.376935	11.3488	14.7334	52.4226	26.5794
1443	FAF2	1.72086e+06	968430	1.82815e+06		1.83482e+06	1.69822e+06	1.69018e+06	955789	1959405	1.54816e+06	969043	1.1527e+06	1.03329e+06		1.06453e+06	13557117	10470631	6.87235e+06	11835775	10383967	2	1.70954e+06	20.7147	19.8853	20.802		20.8072	20.6956	20.6887	19.8663	20.902	20.5621	19.8862	20.1366	19.9788		20.0218	23.6925	23.3198	22.7124	23.4967	23.3079	20.5988	20.5827	20.0087	23.3408		0.476614		1.20443		33.9586		100.382
1444	FAH	1.78774e+06	1.85398e+06	1285925	382504	355097	2.57528e+06	2.31661e+06		681793		27722.5	881035		18632.2	26285.3	7294987	6640607	4.02361e+06	5258878	6941031	3	1.78774e+06	20.7697	20.8222	20.2944	18.5451	18.4379	21.2963	21.1436		19.379		14.7588	19.7488		14.1855	14.682	22.7985	22.6629	21.9401	22.3263	22.7267	20.1118	20.8252	17.8631	22.5242	1.31596			1.07613	113.929			86.2765
1445	FAHD1	394667		285951	273584	5029161		1.26787e+06	92373.1		271835	476714	6.12109e+06	239968	269699		1301225	1.36858e+06	381689	3.13942e+06	2.24253e+06	4	435691	18.5903		18.1254	18.0616	22.2619		20.274	16.4952		18.0524	18.8628	22.5454	17.8725	18.041		20.3114	20.3843	18.542	21.5821	21.0967	20.5125	19.0533	20.7609	20.6858				1.15594				94.8815
1446	FAHD2A	5234573	5.20277e+06	4590583	4958457	3597056	6.36993e+06	7.06804e+06	5220241	5422344	5255741	5.17306e+06	8307118	5034997	3452607	6255300	9140463	11084152	9187998	12067279	9962546	0	5.33904e+06	22.3196	22.3108	22.1302	22.2415	21.7784	22.6028	22.7529	22.3157	22.3705	22.3255	22.3026	22.9859	22.2636	21.7193	22.5766	23.1238	23.402	23.1313	23.5246	23.2481	22.1693	22.4843	22.4284	23.2945	0.299209	0.191473	0.568089	0.538608	20.9646	13.3306	40.9538	38.6729
1447	FAM103A1	509309	398227	1.21347e+06	885678	438979	570536		401196		395793		705160	1.18297e+06	649948	1375445	1.22491e+06	1.01377e+06		861943	1.62297e+06	4	783551	18.9582	18.6032	20.2107	19.7564	18.7438	19.122		18.6139		18.5944		19.4276	20.174	19.31	20.3915	20.2242	19.9513		19.7172	20.6302	19.3944	18.7982	19.9	20.1715	0.682539		0.498223		50.0849		35.5899
1448	FAM107B		460651	140905	639754	557271	568371			598364	989966						2324645	1.72159e+06	1.13754e+06	2.4619e+06	2.73304e+06	8	814860		18.8133	17.1044	19.2872	19.088	19.1165			19.1907	19.917						21.1486	20.7153	20.1175	21.2313	21.3821	18.7784	19.4554		20.9852	0.898054			1.05525	68.7948			84.1113
1449	FAM111A		928387				530439	552637	589211	122048	447537		429778	139718	814349	497377	160826	131770				8	472457		19.8244				19.0168	19.076	19.1684	16.8971	18.7716		18.7132	17.0922	19.6353	18.924	17.2951	17.0077				19.8244	18.7743	18.8432	17.1586			1.0962				88.3906
1450	FAM114A2	1.21983e+06	1.13067e+06	2251082	1.77622e+06	2.89685e+06	2915471	2.20733e+06	1.40207e+06	3029105	2.19118e+06	3.01141e+06	2780798	1560130	2.3654e+06	2.64329e+06	4953002	4.00008e+06	4.18666e+06	4.84655e+06	4.30253e+06	0	2.71204e+06	20.2182	20.1087	21.1022	20.7604	21.4661	21.4753	21.0739	20.4191	21.5305	21.0633	21.522	21.4071	20.5732	21.1737	21.3339	22.2399	21.9316	21.9974	22.2085	22.0368	20.8229	21.1636	21.2374	22.0879	0.570916	0.454598	0.597861	0.5554	41.174	32.3089	43.2851	39.9688
1451	FAM117B	3.34447e+06	4.97472e+06	4461124	5820548	1.5022e+06	777163	917113		524832	548668	686520				491274	151644	1.84888e+06	421215	1.00931e+06	3657208	4	963210	21.6733	22.2462	22.089	22.4727	20.5186	19.5679	19.8067		19.0015	19.0656	19.3889				18.9062	17.2103	20.8182	18.6842	19.9449	21.8023	21.939	19.4003	19.1677	20.4351	1.27208			1.35816	108.441			119.415
1452	FAM118B	78474.6															464659	451497	462099	476916	370775	14	456798	16.2599															18.8258	18.7844	18.8178	18.8634	18.5002	16.2599			18.7641				1.11882				90.8125
1453	FAM120A	7.80537e+06	8445598	7651130	10357004	10064052	9807368	9866315	11169931	9472701	10022074	8772605	10314600	8908535	7.79874e+06	9549229	7532358	12590248	9532311	10023639	12293973	0	9.6783e+06	22.896	23.0098	22.8672	23.3041	23.2627	23.2254	23.2341	23.4131	23.1753	23.2567	23.0646	23.2982	23.0868	22.8948	23.187	22.8447	23.5858	23.1844	23.2569	23.5514	23.0796	23.2632	23.1125	23.3093	0.187386	0.127088	0.191829	0.225661	13.0436	8.82619	13.3556	15.7378
1454	FAM120B								72693.7									547879	273678		158742	16	216210								16.1495									19.0635	18.0621		17.2763		16.1495		18.3179
1455	FAM120C					475151			161212		348502						1.08801e+06					16	411826					18.858			17.2986		18.4108						20.0533					18.858	17.9593		20.0533
1456	FAM129B																210006	101383		122111	330565	16	166059																17.6801	16.6295		16.8978	18.3346				17.5433
1457	FAM133B	5.15028e+06	1.91324e+06	2.70213e+06	5.63828e+06	6581655	2920073	4826243	3736209	2121655	2.48542e+06	1.59139e+06	1673100	1.66987e+06	1246012	1.48458e+06	10067911	8305308	11652557	12303725	9880440	0	3328141	22.2962	20.8676	21.3657	22.4268	22.65	21.4776	22.2025	21.8331	21.0168	21.2451	20.6019	20.6741	20.6713	20.2489	20.5016	23.2633	22.9856	23.4741	23.5526	23.2361	22.0681	21.6177	20.5479	23.3159	0.753064	0.639816	1.23727	0.598849	55.9643	46.6214	104.236	43.3629
1458	FAM136A	7.12773e+06	6.45531e+06	13397791	6758073	15831202	8761004	7937032	5500353	8117873	11137706	4.83756e+06	7283744	3.13541e+06	4.29113e+06	1.86959e+06	15262937	18751054	18147264	10397655	14054870	0	8.02745e+06	22.765	22.6221	23.6755	22.6882	23.9163	23.0627	22.9202	22.3911	22.9527	23.4089	22.2058	22.7962	21.5802	22.0329	20.8343	23.8635	24.1605	24.1132	23.3098	23.7446	23.241	22.9831	22.0304	23.8692	0.581748	0.481105	1.16165	0.43208	42.0198	34.2966	95.5178	30.6339
1459	FAM160B1		1.3934e+06	439137	1.35138e+06	652377							2.92029e+06	295683			9514616	7985941	10949144	9906187	8455341	9	2.92029e+06		20.4102	18.7443	20.366	19.3153							21.4777	18.1737			23.1817	22.929	23.3843	23.2399	23.0114	19.8713		20.6168	23.1584				1.47347				135.574
1460	FAM162A	11620542	9740332	9293544	5.69924e+06	9846548	9201250	11178185	6309274	3933736	10474038	14922546	14510282	2138836	5.53534e+06	12470663	26717940	28608816	27835648	11103888	26432092	0	10788963	23.4702	23.2155	23.1478	22.4423	23.2312	23.1334	23.4142	22.589	21.9075	23.3203	23.831	23.7906	21.0284	22.4002	23.572	24.6713	24.77	24.7304	23.4046	24.6558	23.1395	22.9706	23.2413	24.5249	0.333442	0.762633	1.40976	0.798972	23.4245	56.7788	126.424	59.911
1461	FAM168A	314127			617386	761324				237564		125976	411046	410621						89076.7	0.28662	11	314127	18.261			19.2358	19.5382				17.858		16.9428	18.6489	18.6474						16.4428	-1.80279	19.106	17.858	18.269	15.4428
1462	FAM169A		333017												134111		1.75808e+06	1.32079e+06	984494	2257680	956671	13	984494		18.3452												17.0331		20.7456	20.333	19.909	21.1064	19.8677	18.3452		17.0331	20.4731				1.00754				79.2848
1463	FAM177A1			161931	41928.9	107831				482990				4.6511e+06			375890	386247	44238.2	308082	3.77864e+06	10	341986			17.305	15.3557	16.7184				18.8816				22.1491			18.52	18.5592	15.433	18.233	21.8494	16.6648	18.8816	22.1491	19.9004				2.42116				396.444
1464	FAM192A	5930085	5.60634e+06	10063134	3947449	10050202	7660049	6.93773e+06	5.8823e+06	8346579	8810620	4949676	8658322	4.42443e+06	3.05804e+06	4397477	7.71284e+06	7.456e+06	5.60664e+06	9124216	7331862	0	7.1348e+06	22.4996	22.4186	23.2626	21.9125	23.2607	22.8689	22.726	22.4879	22.9928	23.0708	22.2389	23.0457	22.0771	21.5442	22.0682	22.8788	22.83	22.4187	23.1213	22.8057	22.7633	22.8437	22.2814	22.8281	0.58069	0.346917	0.625126	0.250066	41.937	24.3983	45.4461	17.4642
1465	FAM207A			243528			242545		537299		503882						664636	763773	254143	822470	647342	11	537299			17.8937			17.8879		19.0354		18.9427						19.3422	19.5428	17.9553	19.6496	19.3042	17.8937	18.7069		19.2661				0.8716				66.3705
1466	FAM208A	390735	493818		133963	592475	1.72698e+06		254372		334774		1.67626e+06			1.72482e+06	2325160	1.67468e+06	2.41427e+06	1.32151e+06	2.35244e+06	6	1.49809e+06	18.5758	18.9136		17.0315	19.1764	20.7198		17.9566		18.3528		20.6768			20.718	21.1489	20.6755	21.2032	20.3338	21.1657	18.6195	19.5583	20.6976	20.9442				1.05851				84.4469
1467	FAM208B		803073		0.721885		1.23301e+06	7.90699e+06			1.12326e+06		1.38364e+06		2718626						2270723	12	1.30832e+06		19.6152		-0.470158		20.2338	22.9147			20.0993		20.4		21.3744						21.1147	18.6152	21.706	20.968	21.1147
1468	FAM213A							806458	953829								1.66074e+06	988199	1.80964e+06	1.08269e+06	605188	13	988199							19.6212	19.8634								20.6634	19.9144	20.7873	20.0462	19.207		19.7474		20.2294
1469	FAM213B																177117	236579	181886			17	181886																17.4343	17.852	17.4727						17.599
1470	FAM241B	1.98081e+06	524764	2147546	1.13895e+06	741063	1.83963e+06	2243999	744788	2512226	1.02309e+06	164925	2335257	576764	117070		2.02321e+06	2.49664e+06	2.43051e+06	2536398	1.43581e+06	1	1.83963e+06	20.9177	19.0013	21.0343	20.1193	19.4992	20.811	21.0976	19.5065	21.2605	19.9645	17.3315	21.1551	19.1376	16.837		20.9482	21.2516	21.2128	21.2743	20.4534	20.3174	20.6738	19.6069	21.0589	0.858269	1.58263		0.474447	65.1639	152.689		33.7956
1471	FAM32A																365918	1.42214e+06	736210	1.45637e+06		16	1.07917e+06																18.4812	20.4396	19.4898	20.4739					19.9246
1472	FAM3C	2.66206e+06	892977	1.15234e+06	1.15855e+06	6939070	1679300	4.20201e+06	458833	1.15956e+06	2469024	254056	2.18944e+06	734299	678558	760190	3101319	1.74737e+06	7694023	6.93651e+06	6615793	0	1.71334e+06	21.3441	19.7683	20.1361	20.1439	22.7263	20.6794	22.0026	18.8076	20.1451	21.2355	17.9548	21.0621	19.486	19.3721	19.536	21.5645	20.7368	22.8753	22.7258	22.6575	21.2883	20.9271	19.8165	22.3153	1.18335	1.67022	1.02968	0.976146	97.9638	167.934	81.504	76.1972
1473	FAM45A	926570	1.1765e+06	633431		528842	897003	457384		713152	592475	928993					920262	4239366	2006232	1.94026e+06	1.63695e+06	6	923416	19.8215	20.1661	19.2728		19.0125	19.7748	18.803		19.4439	19.1764	19.8253					19.8117	22.0154	20.9361	20.8878	20.6426	19.6388	19.343	19.8253	21.035				0.847601				64.2052
1474	FAM49B	14962965	13801047	8006616	7.3861e+06	5.00735e+06	10593187	10016667	12861489	9533972	9091491	10301377	13456607	8698804	6.65754e+06	9746158	18737122	25049512	13556509	23328252	28078864	0	10447282	23.8349	23.7183	22.9328	22.8164	22.2556	23.3366	23.2559	23.6166	23.1846	23.1161	23.2963	23.6818	23.0524	22.6666	23.2164	24.1594	24.5783	23.6925	24.4756	24.743	23.2292	23.3128	23.2202	24.3745	0.552465	0.193074	0.578488	0.651555	39.7417	13.443	41.7648	47.5661
1475	FAM50A	8277204	8882381	8061034	9526603	8925742	9150923	6616298	6.46107e+06	8606952	9827255	7.91419e+06	8659530	5757516	7523633	7.87358e+06	21251812	12058593	13520575	11839437	22271772	0	8.77096e+06	22.9807	23.0825	22.9425	23.1835	23.0895	23.1255	22.6576	22.6233	23.0371	23.2284	22.916	23.0459	22.457	22.843	22.9086	24.3411	23.5236	23.6887	23.4971	24.4087	23.0583	22.9553	22.8472	23.9485	0.088981	0.255872	0.717201	0.491304	6.17356	17.8761	52.9482	35.0662
1476	FAM53B		592202			321106	319709	488823					359653		323569			357827				13	357827		19.1757			18.2927	18.2864	18.899					18.4562		18.3037			18.4489				18.8007	18.6249	18.382	18.4489
1477	FAM76A																785230		1.13526e+06	319511	625592	16	705411																19.5828		20.1146	18.2855	19.2549				19.4504
1478	FAM76B	0.774207	824773	995510	268311	1.5096e+06	792759	825052	994122	589591	461711	508166	439648	502157		12332.9	416381	2.18282e+06	1900621	552466	420180	1	552466	-0.369209	19.6536	19.9251	18.0335	20.5257	19.5965	19.6541	19.9231	19.1694	18.8166	18.9549	18.746	18.9378		13.5902	18.6675	21.0578	20.858	19.0755	18.6806	19.4569	19.4828	18.4798	20.0618	0.922665	0.469928		1.07164	71.0868	33.4563		85.8076
1479	FAM91A1			1.80753e+06											335740		3427722	4.99401e+06	2.96907e+06	4221756	3.88419e+06	13	3427722			20.7856											18.357		21.7088	22.2518	21.5016	22.0094	21.8892	20.7856		18.357	21.8948				0.572431				41.292
1480	FAM96A	131177	784100	746295	1022763					994589		520210			646459	656827	1.0763e+06	867447	704654	630037	913819	7	746295	17.0012	19.5807	19.5094	19.964					19.9237		18.9887			19.3022	19.3252	20.0377	19.7264	19.4266	19.2651	19.8015	19.3561	19.9237	19.2133	19.6774				0.235759				16.4513
1481	FAM96B	3.81391e+06	4963091	7.3673e+06	10764546	2.0639e+06	3356237	3.22133e+06	3.81697e+06	2879288	2.42174e+06	5.75046e+06	5.10229e+06	4830979	4.20753e+06	5650449	282240		987566	501224		2	3.81544e+06	21.8628	22.2428	22.8127	23.3598	20.9769	21.6784	21.6192	21.864	21.4573	21.2076	22.4552	22.2827	22.2039	22.0045	22.4299	18.1066		19.9135	18.9351		22.4663	21.5819	22.2844	19.1712	0.933979	0.475142	1.85056		72.1528	33.8479	204.518
1482	FAM98A	973680	1.2556e+06	1.09955e+06		1.15993e+06	1.05698e+06	1.29024e+06	1.18525e+06	1154609	1.00823e+06	1.18718e+06	1322946		1.13852e+06	1035387	3.81089e+06	3.8938e+06	3.03145e+06	3.26837e+06	3450900	2	1.18622e+06	19.8931	20.26	20.0685		20.1456	20.0115	20.2992	20.1768	20.139	19.9434	20.1791	20.3353		20.1187	19.9817	21.8617	21.8927	21.5316	21.6401	21.7185	20.0979	20.1194	20.1593	21.7352		0.129037		0.72662		8.96205		53.7349
1483	FAM98B	10894217	9917746	4776510	8954451	7.7279e+06	7.36076e+06	9204122	8699389	8494424	5703288	10913425	14886244	4842489	11725088	11319012	26752388	18019260	24236144	23632404	21138638	0	1.0406e+07	23.3771	23.2416	22.1875	23.0942	22.8816	22.8114	23.1338	23.0525	23.0181	22.4434	23.3796	23.8275	22.2073	23.4831	23.4322	24.6732	24.103	24.5307	24.4943	24.3334	23.0112	22.912	23.3561	24.4397	0.40438	0.344525	0.888316	0.62862	28.5891	24.2252	67.8977	45.7249
1484	FAM98C	831032											2.39897e+06				3664317	2693189	1.87759e+06	3567267	3533445	13	2693189	19.6645											21.194				21.8051	21.3609	20.8404	21.7664	21.7526	19.6645		21.194	21.5485				0.875119				66.6907
1485	FANCD2	1.21825e+06	632667	1.17748e+06	471091	1.15808e+06	958204	1558355	1.73948e+06	1.41711e+06	901331	558168	556712		1248.48	342170	8762127	6.14355e+06	3.83846e+06	5.32146e+06	6450636	1	1.17748e+06	20.2164	19.2711	20.1673	18.8456	20.1433	19.87	20.5716	20.7302	20.4345	19.7817	19.0903	19.0866		10.286	18.3844	23.0628	22.5506	21.8721	22.3434	22.621	19.8292	20.3265	18.4759	22.5411	0.580824	0.680049		1.16325	41.9475	49.8812		95.6965
1486	FANCI	13606786	7564639	7.97094e+06	5376096	7325926	3.99878e+06	12263125	12389803	5314531	2.22813e+06	8587463	6372210	5186709	4.92321e+06	5.98094e+06	7732011	17733484	17259822	6.39337e+06	7677461	0	7.44528e+06	23.6978	22.8508	22.9263	22.3581	22.8046	21.9311	23.5478	23.5626	22.3415	21.0874	23.0338	22.6034	22.3064	22.2312	22.5119	22.8824	24.08	24.0409	22.6081	22.8722	22.9966	22.7873	22.5662	23.4374	0.42244	1.0371	0.258153	0.690855	29.9203	82.2552	18.038	50.7674
1487	FAR1	467808	1.19985e+06	701593	607567	400142	580082	400636	472149	453184	811758	666438	772990	648824	651539	788392	4.03398e+06	3.84645e+06	3.88221e+06	4735311	3795771	0	684016	18.8356	20.1944	19.4203	19.2127	18.6102	19.1459	18.6119	18.8489	18.7897	19.6307	19.3461	19.5601	19.3075	19.3135	19.5886	21.9438	21.8751	21.8884	22.175	21.856	19.3654	19.0521	19.4286	21.9526	0.574528	0.425695	1.12645	1.1627	41.4556	30.161	91.6387	95.6349
1488	FARS2	975118	656848		614322	724845	481046	832070	630971		522700					663577	1.27507e+06	1.98084e+06	2663332	817355	1681250	6	771100	19.8952	19.3252		19.2286	19.4673	18.8758	19.6663	19.2672		18.9956					19.3399	20.2821	20.9177	21.3448	19.6406	20.6811	19.5026	19.2342	19.3399	20.6831				0.809351				60.8174
1489	FARSA	11763584	13882030	12505055	11715212	13768196	11368641	10770322	10944423	10661319	9857275	12422756	11437560	12870038	11357078	9186432	20234658	22118824	28683338	26234942	22513528	0	12093170	23.4878	23.7267	23.576	23.4819	23.7148	23.4386	23.3606	23.3837	23.3459	23.2328	23.5665	23.4473	23.6175	23.4371	23.1311	24.2703	24.3988	24.7737	24.645	24.4243	23.6014	23.3539	23.4494	24.5139	0.131403	0.120404	0.423535	0.456388	9.1271	8.36035	30.0013	32.4426
1490	FARSB	17816138	18388306	14889133	5.10485e+06	17437298	14977608	21925016	19257768	17587426	20886174	20616722	26241290	10230223	17940470	17350118	31925992	38744340	34520456	40951630	27561506	0	18823037	24.0867	24.1323	23.8278	22.2834	24.0557	23.8363	24.3861	24.1989	24.068	24.316	24.2973	24.6453	23.2863	24.0967	24.0484	24.9282	25.2075	25.0409	25.2874	24.7162	23.812	24.1739	24.1391	25.0501	0.762946	0.123267	0.631874	0.600849	56.8056	8.55985	45.985	43.5207
1491	FAS	630806	578916		4454.15	809784	447356	463087		606623	1.22265e+06	455203	203364		485299		1.56023e+06	868079	808162	685345	1.20662e+06	4	618715	19.2668	19.143		12.1209	19.6272	18.7711	18.8209		19.2104	20.2216	18.7962	17.6337		18.8885		20.5733	19.7275	19.6243	19.3865	20.2025	18.9487	19.3856	18.5405	19.9682				0.46021				32.7283
1492	FASN	13648993	12153543	9905712	13451655	8503133	10125232	10363473	38789376	10090047	10150000	11746574	13194657	11180381	10554652	11879583	11694004	14494297	14662224	15276553	13667915	0	1.18131e+07	23.7023	23.5349	23.2398	23.6813	23.0196	23.2715	23.305	25.2092	23.2664	23.275	23.4857	23.6535	23.4145	23.3314	23.502	23.4793	23.789	23.8056	23.8648	23.7043	23.4592	23.9229	23.4814	23.7347	0.26049	0.843768	0.119244	0.159066	18.2039	63.8622	8.27953	11.0592
1493	FASTKD2	761249	913400		760011			1.01024e+06		569848		1205067	1227859	1.16803e+06	902362		10269951	2.51532e+06	2.82059e+06	2.34002e+06	3.1668e+06	6	1.18655e+06	19.538	19.8009		19.5357			19.9463		19.1202		20.2007	20.2277	20.1556	19.7833		23.2919	21.2623	21.4276	21.1581	21.5946	19.6303	19.5916	20.1026	22.0097				0.791375				59.251
1494	FAU	54579652	48770350	49732172	44968024	54552492	53089136	53183610	49554610	57193250	45022708	70406104	82038424	47649176	66412830	68761350	62273428	67394170	68915176	71513980	64795776	0	55886451	25.7019	25.5395	25.5677	25.4224	25.7011	25.6619	25.6645	25.5625	25.7693	25.4241	26.0692	26.2898	25.5059	25.985	26.0351	25.8921	26.0061	26.0383	26.0917	25.9494	25.5904	25.6211	25.9988	25.9972	0.109551	0.243593	0.28465	0.199546	7.60442	17.0057	19.9241	13.8979
1495	FBL	38434890	34583676	33581900	23076626	28424568	26767016	25904514	28596650	27435818	27444020	29828612	35367280	32710906	29266390	33203938	38750550	37719604	66430212	51495736	45365580	0	32957422	25.1959	25.0436	25.0012	24.4599	24.7606	24.674	24.6267	24.7693	24.7096	24.71	24.8302	25.0759	24.9633	24.8027	24.9849	25.2077	25.1688	25.9853	25.6179	25.4351	24.9143	24.6987	24.935	25.5151	0.240913	0.0759478	0.149298	0.411613	16.8159	5.26795	10.3763	29.1215
1496	FBXL12						293872											827384	272418			17	293872						18.1648											19.6582	18.0555				18.1648		19.0688
1497	FBXL18											26761.8	77698.5			145095	956858		659315	312279	1.19491e+06	13	312279											14.7079	16.2456			17.1466	19.8679		19.3306	18.2525	20.1885			16.344	19.5747
1498	FBXL20																			364880	630950	18	497915																			18.4771	19.2672				18.9255
1499	FBXO21																591258		941641			18	766450																19.1734		19.8448						19.5478
1500	FBXO22	393958	700555										783013	376157		412506	3.75316e+06	4779899	6.46728e+06	5743036	5.6139e+06	10	2.26808e+06	18.5877	19.4181										19.5787	18.521		18.6541	21.8397	22.1885	22.6247	22.4534	22.4206	19.0619		18.9989	22.3298				1.51063				141.186
1501	FBXO3								485722								523769	194467	377043	711691	479240	14	482481								18.8898								18.9986	17.5692	18.5244	19.4409	18.8704		18.8898		18.8026
1502	FBXO30																381566	372961		2675522	322499	16	377263																18.5416	18.5087		21.3514	18.2989				19.8394
1503	FBXO33																210564	496394		90163.6	240472	16	225518																17.6839	18.9211		16.4603	17.8755				17.9848
1504	FBXO38																914742	48656		60206.2	988293	16	487474																19.803	15.5703		15.8776	19.9146				18.9401
1505	FBXO4	328223	581864			1.08967e+06				1.54614e+06				836273			1.11641e+06	1.25477e+06	1.02832e+06	2859528	1.71783e+06	10	1.10304e+06	18.3243	19.1503			20.0555				20.5602				19.6736			20.0904	20.259	19.9719	21.4473	20.7122	19.3464	20.5602	19.6736	20.6055				0.789575				59.095
1506	FBXO5		41329.8														450792				373938	17	373938		15.3349														18.7821				18.5124	15.3349			18.6536
1507	FBXO7																2.55635e+06	2.62082e+06	3416594	1.79634e+06	2.35267e+06	15	2.55635e+06																21.2857	21.3216	21.7041	20.7766	21.1659				21.2812
1508	FBXW11																312080		1.35951e+06			18	835794																18.2516		20.3747						19.6728
1509	FCF1												204498				964057	1.19736e+06	1.24055e+06	1.02802e+06	1.33455e+06	14	1.11269e+06												17.6417				19.8788	20.1914	20.2426	19.9714	20.3479			17.6417	20.1368
1510	FCHO1	5.83056e+06		4352041													860962	629195			399779	15	860962	22.4752		22.0533													19.7156	19.2631			18.6088	22.2796			19.2649
1511	FCHSD2	216250		139473			376792										259307		59964.9		266820	14	237778	17.7223		17.0896			18.5234										17.9843		15.8718		18.0255	17.4404	18.5234		17.5758
1512	FDFT1	9912951	7.43428e+06	5004209	8395006	8426417	9488077	11420076	12376912	11173817	9787020	10962129	13009472	8.20908e+06	7187715	7360024	22365256	16742196	20201438	21385110	13717636	0	10437540	23.2409	22.8258	22.2547	23.0011	23.0065	23.1777	23.4451	23.5611	23.4136	23.2224	23.386	23.6331	22.9688	22.7771	22.8113	24.4148	23.997	24.268	24.3501	23.7095	22.9014	23.3711	23.1559	24.1705	0.356933	0.122218	0.702385	0.584339	25.1242	8.48671	51.7182	42.2227
1513	FDPS	31920456	22759974	20157742	32373700	23937362	19766478	21359278	23967268	16975688	22191662	26700954	31076994	24181776	27695938	25652178	47183468	49583444	61681320	40996468	48760988	0	26176566	24.928	24.44	24.2648	24.9483	24.5128	24.2366	24.3484	24.5146	24.017	24.4035	24.6704	24.8893	24.5274	24.7232	24.6126	25.4918	25.5634	25.8783	25.289	25.5392	24.6447	24.3137	24.6897	25.565	0.286164	0.242487	0.384036	0.462656	20.0321	16.9274	27.098	32.9113
1514	FDX1	12516277	8992700	2.74576e+06	641885	8.20285e+06	2.6693e+06	2148330	2.57475e+06	500848	3.30681e+06	710940	969136	967727	153201		4274304	2.99436e+06	3875738	3440929	3.66683e+06	1	2.74576e+06	23.5773	23.1003	21.3888	19.292	22.9677	21.348	21.0348	21.296	18.934	21.657	19.4394	19.8863	19.8842	17.2251		22.0273	21.5138	21.886	21.7144	21.8061	22.6584	21.0951	19.4175	21.7996	1.54555	1.20744		0.437752	146.657	100.732		31.0546
1515	FDX2	773049	790341	717475		874719	1.02468e+06	763407	795596	331742	919776	614475	437885		564070	501389	460413	103528	24491.2	15306.2		3	614475	19.5602	19.5921	19.4526		19.7385	19.9667	19.5421	19.6017	18.3397	19.8109	19.229	18.7402		19.1055	18.9356	18.8126	16.6597	14.58	13.9018		19.5895	19.5489	19.0141	17.2036		0.578308				41.7507
1516	FDXR	1.56962e+06	2.25149e+06	2.96891e+06	598116	2.04303e+06	1.90882e+06	4691775	1.36385e+06	4.45308e+06	6589109	1.38609e+06	1.55882e+06		607331	822819	3.38004e+06	1.42401e+06	2.85443e+06	3151430	7517569	1	2.04303e+06	20.582	21.1025	21.5015	19.1901	20.9623	20.8642	22.1617	20.3793	22.0864	22.6517	20.4026	20.572		19.2121	19.6502	21.6886	20.4415	21.4448	21.5876	22.8418	20.8471	21.8581	20.0609	21.8056	0.891226	1.06792		0.913123	68.1653	85.4207		70.1938
1517	FECH	7.51094e+06	9475827	7362907	6.35394e+06	6667044	5922926	6.86314e+06	6.73106e+06	5.3862e+06	7.29684e+06	3.93193e+06	7891609	4323063	6060229	6414811	5779206	7572014	7915967	11582503	9235585	0	6797099	22.8406	23.1758	22.8118	22.5992	22.6686	22.4979	22.7104	22.6824	22.3608	22.7988	21.9068	22.9119	22.0436	22.5309	22.613	22.4624	22.8522	22.9163	23.4654	23.1388	22.8335	22.6186	22.4487	23.0049	0.263661	0.366665	0.313169	0.266434	18.4292	25.8313	21.9654	18.6264
1518	FEN1	53049884	47794296	34776824	35992796	35309940	27354778	43750020	45226004	38843796	31237000	43922508	47535100	40121452	45092136	43543764	37472748	48020790	54498812	46017970	49088116	0	43836264	25.6608	25.5103	25.0516	25.1012	25.0736	24.7053	25.3828	25.4306	25.2112	24.8968	25.3885	25.5025	25.2579	25.4264	25.376	25.1593	25.5172	25.6997	25.4557	25.5489	25.3026	25.152	25.3924	25.4868	0.285718	0.2208	0.136421	0.144384	20.0003	15.3947	9.47719	10.0331
1519	FER;FER;FER;Pe1Fe10							70122.8										242578		142873		17	142873							16.0976										17.8881		17.1244			16.0976		17.5562
1520	FERMT3	28150282	22226204	18737862	8741309	12581470	17334764	20867572	21650626	18536832	17770320	22016040	26674918	27829698	26029754	22429204	30568440	34605150	33944870	35664104	32459524	0	22327704	24.7466	24.4058	24.1595	23.0594	23.5848	24.0472	24.3148	24.3679	24.1439	24.083	24.3921	24.669	24.7301	24.6337	24.4189	24.8655	25.0445	25.0167	25.088	24.9521	24.1085	24.197	24.5752	24.9954	0.533584	0.138656	0.162804	0.412975	38.2868	9.63311	11.3207	29.2218
1521	FGD3	2.70283e+06	2144724	2.16954e+06	2.11431e+06	1.90886e+06	1.09442e+06	3.02669e+06	2119204	3.55781e+06	2645663	1.17472e+06	1.90181e+06	1.42931e+06	2128245	2277997	5539628	3.87862e+06	3396787	2935808	3105648	0	2.22377e+06	21.366	21.0324	21.049	21.0118	20.8643	20.0617	21.5293	21.0151	21.7626	21.3352	20.1639	20.8589	20.4469	21.0212	21.1193	22.4014	21.8871	21.6957	21.4853	21.5665	21.0743	21.247	20.7654	21.8466	0.42128	0.621167	0.734946	0.30218	29.8346	45.1307	54.4335	21.1774
1522	FGFR1OP	838636	1.74708e+06	665718		3.00452e+06	1.74814e+06	3.06151e+06	1599867	3095772	2140791		738410	571469	100876	1329254	3.03941e+06	3.47273e+06	2258943	1440847	14705678	2	1.74761e+06	19.6777	20.7365	19.3446		21.5187	20.7374	21.5458	20.6095	21.5619	21.0297		19.4941	19.1243	16.6222	20.3422	21.5354	21.7276	21.1072	20.4585	23.8099	20.5768	21.1514	19.3857	22.2487			1.81972	1.36676			197.699	120.56
1523	FGFR1OP2	1.41675e+06	1.64166e+06	3.76593e+06	2.78215e+06	4649384		3.03814e+06		4403303	1.33232e+06	1.21723e+06	3039848	1584652	3684824	4389363	188729	5.11184e+06	3.64708e+06	1864270	4.7156e+06	2	3.03899e+06	20.4342	20.6467	21.8446	21.4078	22.1486		21.5348		22.0702	20.3455	20.2152	21.5356	20.5957	21.8132	22.0656	17.526	22.2854	21.7983	20.8302	22.169	21.4431	21.4798	21.4083	21.5664			1.86328	0.590504			207.408	42.7062
1524	FH	20851766	19080494	17263720	20894000	17098742	16578399	15253323	15722516	15481694	15459694	16383202	12793524	13234076	12361734	12326613	37508268	29379666	29721840	26037800	38530988	0	1.68386e+07	24.3137	24.1856	24.0412	24.3166	24.0274	23.9828	23.8626	23.9063	23.8841	23.882	23.9657	23.6089	23.6578	23.5594	23.5553	25.1607	24.8083	24.825	24.6341	25.1995	24.1824	23.9042	23.6779	24.9422	0.137951	0.039791	0.701303	0.369024	9.58393	2.75863	51.6288	26.0029
1525	FHL1	957916	630377		172745	158881		296443				1.26222e+06	412856			793374	3.82191e+06	1872120	2710649	3.42625e+06	3.40557e+06	7	957916	19.8695	19.2659		17.3983	17.2776		18.1774				20.2675	18.6553			19.5976	21.8659	20.8362	21.3702	21.7082	21.6995	18.8726	18.1774	19.6502	21.5391				1.18614				98.2819
1526	FHL2	52309.3			2.54368e+06		126643										1.06283e+06	1.86337e+06	679316	469775	1.19795e+06	12	871074	15.6748			21.2785		16.9504										20.0195	20.8295	19.3737	18.8416	20.1921	20.3079	16.9504		20.0083				0.792526				59.3508
1527	FIBP																10759867	14705273	11960058	10642057	10407706	15	10759867																23.3592	23.8098	23.5117	23.3433	23.3111				23.4794
1528	FIP1L1	14201892	10110017	15211056	13790238	12751639	11619596	11157569	11973578	12010360	10923778	11453656	15188773	15330524	12485891	14443918	13552063	16105816	15423735	15563962	13526067	0	13539065	23.7596	23.2693	23.8586	23.7171	23.6042	23.4701	23.4115	23.5134	23.5178	23.381	23.4493	23.8565	23.8699	23.5738	23.784	23.692	23.9411	23.8786	23.8917	23.6892	23.6555	23.4598	23.7161	23.8224	0.226704	0.0607216	0.123639	0.129452	15.8115	4.21077	8.58579	8.99101
1529	FIS1	1.35992e+06	1.82178e+06		1013816		943449	1.7032e+06	2.17085e+06	790569	959796						3.37468e+06	2.76951e+06	4058405	4119674	3.33185e+06	7	1.82178e+06	20.3751	20.7969		19.9514		19.8476	20.6998	21.0498	19.5925	19.8724						21.6863	21.4012	21.9525	21.9741	21.6679	20.4155	20.3251		21.7516				0.640726				46.6944
1530	FKBP11	1.73368e+06	1.22735e+06		1.17898e+06	1140752	1.24563e+06	1.06532e+06	926896	1.07756e+06	62901.4	1769098	1.06635e+06	1.55202e+06	1.20213e+06	1.72575e+06	624537	2.45353e+06	599448		1831023	2	1.19056e+06	20.7254	20.2271		20.1691	20.1216	20.2484	20.0229	19.822	20.0393	15.9408	20.7546	20.0243	20.5657	20.1972	20.7188	19.2524	21.2264	19.1933		20.8042	20.3323	19.74	20.4806	20.3932		1.91966	0.574457			220.769	41.45
1531	FKBP15	4.06164e+06	2.33459e+06	2197641	5591579	2.5911e+06	1.84115e+06	461523	1.77715e+06	2.11495e+06	1.41232e+06	311914	1.78442e+06	364677	1.25493e+06		4011937	3814151	2.94103e+06	3.05994e+06	3.84657e+06	1	2197641	21.9536	21.1547	21.0675	22.4148	21.3051	20.8122	18.816	20.7611	21.0122	20.4296	18.2508	20.767	18.4763	20.2592		21.9359	21.8629	21.4879	21.5451	21.8751	21.678	20.537	19.8253	21.7532	0.621095	1.23928		0.177608	45.125	104.476		12.3577
1532	FKBP1A	70648220	58595896	61448308	92313190	80586680	62661750	60938670	61735624	58669510	61355130	46637570	46054760	48929040	47060548	52943536	72786216	79913340	81515480	76413896	72272210	0	61591966	26.0741	25.8043	25.8729	26.46	26.264	25.9011	25.8609	25.8796	25.8061	25.8707	25.475	25.4568	25.5442	25.488	25.658	26.1172	26.2519	26.2806	26.1873	26.1069	26.1158	25.864	25.5263	26.1905	0.286057	0.172033	0.270651	0.078162	20.0244	11.9669	18.9263	5.42175
1533	FKBP2	7.95947e+06	7932473	4.09614e+06	8262263	3.9401e+06	7829897	4.21735e+06	7841955	5737175	4990456	8474099	8019525	8.18096e+06	8724892	8388130	13004586	10842578	14148331	12183713	12314796	0	8.10024e+06	22.9242	22.9193	21.9658	22.9781	21.9098	22.9006	22.0079	22.9028	22.4519	22.2507	23.0146	22.9351	22.9638	23.0567	22.9999	23.6325	23.3702	23.7541	23.5385	23.5539	22.6182	22.5459	22.9946	23.5753	0.546013	0.427318	0.291398	0.440143	39.2433	30.2811	20.4059	31.2322
1534	FKBP3	33426024	31408906	37734480	32620256	45455730	28354418	33032030	25894686	29837572	34661588	32398926	50173028	40277016	31285922	32384444	50250020	55298970	60277840	60847380	51794492	0	34043806	24.9945	24.9047	25.1694	24.9593	25.438	24.7571	24.9774	24.6262	24.8306	25.0468	24.9494	25.5804	25.2635	24.899	24.9488	25.5826	25.7207	25.8451	25.8587	25.6263	25.1067	24.8555	25.1528	25.731	0.264495	0.164944	0.329312	0.308506	18.4886	11.4705	23.1268	21.6308
1535	FKBP4	63557280	57931004	49827400	78279200	56168532	44625610	48530716	52883950	51833270	48843480	58004744	59850624	59290896	50155360	52358708	52415516	74570630	71380990	70683360	64173664	0	57049768	25.9216	25.7878	25.5704	26.2221	25.7433	25.4114	25.5324	25.6563	25.6274	25.5417	25.7897	25.8349	25.8213	25.5799	25.6419	25.6435	26.1521	26.089	26.0749	25.9355	25.8659	25.5564	25.7372	25.99	0.304651	0.10431	0.115975	0.118379	21.3544	7.23971	8.05179	8.21924
1536	FKBP5	7292401	6847226	5.98406e+06	3.96101e+06	5980811	4.14388e+06	6469238	4731083	4290252	2.80974e+06	3.7936e+06	5.6309e+06	4127193	5992513	2.99187e+06	7.32977e+06	6.35387e+06	11244249	8764064	8741240	0	5.98244e+06	22.798	22.7071	22.5127	21.9174	22.5119	21.9826	22.6252	22.1737	22.0326	21.422	21.8551	22.4249	21.9767	22.5147	21.5126	22.8053	22.5992	23.4227	23.0632	23.0594	22.5197	22.0979	22.1038	23.0168	0.353386	0.440108	0.506814	0.372481	24.8669	31.2296	36.2419	26.2547
1537	FKBP7					396790		154801							237120							17	237120					18.598		17.2401							17.8553							18.598	17.2401	17.8553
1538	FKBP8	11456214	9426798	6564247	9696956	5188011	8131611	5348065	7689437	6143166	7.04717e+06	9643871	8106017	10165083	7901238	10216861	11419848	10180943	10674229	10156593	14028342	0	9.53533e+06	23.4496	23.1683	22.6462	23.2091	22.3068	22.9551	22.3506	22.8744	22.5506	22.7486	23.2012	22.9506	23.2771	22.9136	23.2844	23.445	23.2794	23.3476	23.2759	23.7418	23.0133	22.7123	23.1342	23.4288	0.380047	0.323359	0.231302	0.262528	26.8065	22.698	16.1362	18.3487
1539	FKBPL					192928							1.24067						206101		166529	16	179729					17.5577							0.311117						17.653		17.3454	17.5577		0.311117	17.5074
1540	FLI1	988668	1.21267e+06	698052		561991	1241790	985413	1.08149e+06	1.15875e+06	893075	106985			570697	259739	5065699	4670829	4583661	6.18698e+06	6.106e+06	3	1.08149e+06	19.9151	20.2098	19.413		19.1002	20.244	19.9104	20.0446	20.1441	19.7684	16.707			19.1224	17.9867	22.2723	22.1552	22.1281	22.5608	22.5418	19.7229	20.032	18.2534	22.3437		1.46469		1.19109		134.279		98.8474
1541	FLII	5.14887e+06	6882901	7852754	11367294	8259102	6023512	6326698	8050698	6.04333e+06	5590674	8079386	10187321	4.92992e+06	6502685	6145947	10398080	8846943	10226828	12392059	9205987	0	7951726	22.2958	22.7146	22.9048	23.4384	22.9776	22.5222	22.593	22.9407	22.5269	22.4146	22.9458	23.2803	22.2331	22.6326	22.5512	23.3098	23.0767	23.2859	23.5629	23.1341	22.9138	22.6112	22.7734	23.284	0.343645	0.244932	0.474821	0.245134	24.1615	17.1005	33.8238	17.1148
1542	FLNA	94902530	94260500	93479170	97438980	102792750	86717304	71443700	75495190	86406690	88436670	95977260	118335160	93675980	87918510	95127090	99380376	122709500	111783270	126529480	94328230	0	94615380	26.4999	26.4901	26.4781	26.538	26.6152	26.3698	26.0903	26.1699	26.3646	26.3981	26.5162	26.8183	26.4812	26.3897	26.5034	26.5665	26.8707	26.7361	26.9149	26.4912	26.5251	26.2838	26.5493	26.7253	0.0897407	0.174029	0.161912	0.193974	6.22637	12.1068	11.2583	13.5063
1543	FLNB	40228596	35290970	29864432	37474830	35525136	33759700	36444230	29780492	35864028	36279790	38090160	53042948	44302230	36173976	35459204	30070230	39262340	32863104	45037076	32488456	0	36019002	25.2617	25.0728	24.8319	25.1594	25.0823	25.0088	25.1192	24.8279	25.096	25.1127	25.1829	25.6607	25.4009	25.1084	25.0797	24.8418	25.2266	24.97	25.4246	24.9534	25.0885	25.037	25.3036	25.0993	0.123488	0.138086	0.31703	0.196605	8.57526	9.59336	22.2428	13.6911
1544	FLOT1	570474	566783	1.08623e+06	666143	1.54752	712908	780760	617626	1.00623e+06	845988	157339	915102				2.4007e+06	2.16136e+06	3.52656e+06	3.10757e+06	2.72093e+06	3	845988	19.1218	19.1124	20.0509	19.3455	0.629954	19.4434	19.5745	19.2364	19.9405	19.6903	17.2635	19.8036				21.195	21.0435	21.7498	21.5674	21.3757	19.1405	19.5964	19.0325	21.4084	8.44071	1.07969		1.05851	2.71006e+09	86.6496		84.4468
1545	FLOT2	411784	593068	1.12306e+06	463718	634372		403183	663601	299708	824396	281371	901237	120112	113045	160354	3.43773e+06	3931992	13419045	3.52257e+06	1.89153e+06	1	634372	18.6515	19.1778	20.099	18.8229	19.275		18.6211	19.34	18.1932	19.653	18.1021	19.7815	16.874	16.7865	17.2909	21.713	21.9068	23.6778	21.7482	20.8511	19.2994	19.0631	18.266	22.3213		0.690063	2.17985	1.59949		50.7023	296.748	155.513
1546	FLYWCH2	7.44357e+06	5852717	13955742	4143237	9416896	7386731	7.34361e+06	6062072	10109141	11154771	3.63334e+06	3268558	2.11992e+06	2.86402e+06	2.8867e+06	1.57161e+06	6.28182e+06	6800100	6566014	5871849	0	6.17195e+06	22.8276	22.4807	23.7344	21.9823	23.1668	22.8165	22.8081	22.5314	23.2692	23.4112	21.7929	21.6402	21.0156	21.4496	21.461	20.5838	22.5828	22.6971	22.6466	22.4854	22.9606	23.0039	21.4945	22.3694	0.66556	0.64675	0.428195	0.178402	48.7	47.1788	30.346	12.4133
1547	FMNL1	9148610	8.19215e+06	10811618	4747122	10640035	11584217	9361073	6902127	10496556	11079990	10184062	12695019	9731674	4.2254e+06	8822092	11677110	13316382	11580987	15575472	12278587	0	1.05683e+07	23.1251	22.9658	23.3661	22.1786	23.343	23.4657	23.1582	22.7186	23.3234	23.4015	23.2798	23.5978	23.2143	22.0107	23.0727	23.4772	23.6667	23.4653	23.8928	23.5496	23.0539	23.2368	23.1224	23.6193	0.530084	0.270581	0.62993	0.308808	38.0183	18.9214	45.8296	21.6525
1548	FMR1	1443687	1.53345e+06		1092510	1.12689e+06	148949	2.96642e+06	2854151	1.02358e+06	2.38186e+06	3.37545e+06	1723807	1.10096e+06	1.85721e+06	993335	6.72449e+06	4828854	5107615	7913653	4186000	1	1.85721e+06	20.4613	20.5483		20.0592	20.1039	17.1845	21.5003	21.4446	19.9652	21.1837	21.6866	20.7172	20.0703	20.8247	19.9219	22.681	22.2032	22.2842	22.9159	21.9971	20.3091	20.8385	20.7877	22.4557		0.689603	1.09998	0.975091		50.6645	88.792	76.0946
1549	FN3KRP	2365222	3.18539e+06	2.38707e+06	1.11231e+06	2.74555e+06	1.69665e+06	1.86525e+06	2186410	2.45448e+06	1.97396e+06	1.25084e+06	926405	743748	2.09171e+06	1.92133e+06	7.6238e+06	6736042	3.43752e+06	4.88825e+06	4.73594e+06	0	2275816	21.1735	21.603	21.1868	20.0851	21.3887	20.6943	20.8309	21.0601	21.227	20.9127	20.2545	19.8213	19.5045	20.9963	20.8737	22.8621	22.6835	21.7129	22.2209	22.1752	21.1698	20.9568	20.4033	22.3869	0.608219	0.369112	1.31641	0.574012	44.103	26.0094	113.986	41.4153
1550	FNBP1	12473182	11636355	11477821	8703767	15732100	10747264	12666554	13626318	13090522	13335721	6.94447e+06	10152254	7.70272e+06	7782227	8.26458e+06	30224896	16013895	16061468	15701945	18141798	0	12569868	23.5723	23.4721	23.4523	23.0532	23.9072	23.3575	23.5945	23.6999	23.642	23.6688	22.7274	23.2753	22.8769	22.8918	22.9785	24.8492	23.9328	23.9371	23.9044	24.1128	23.5171	23.5976	22.9618	24.1968	0.306402	0.414973	0.839956	0.219403	21.4799	29.369	63.522	15.2962
1551	FNBP1L					389479				180377	539462						1.00057e+06	850421	1021454	1.04161e+06	1.41806e+06	12	925497					18.5712				17.4607	19.0412						19.9324	19.6978	19.9622	19.9904	20.4355	18.5712	18.4573		20.0243				0.700588				51.5697
1552	FNBP4	1.75633e+06	2.3185e+06	2.20204e+06	3.09921e+06	2.05092e+06	1.68216e+06	3113797	1.34482e+06	2.03299e+06	3075973	1.56793e+06	1.09697e+06	8197722	2.10724e+06	764406	3565981	3.83986e+06	4.0897e+06	4625113	3.82049e+06	0	2.26027e+06	20.7441	21.1448	21.0704	21.5635	20.9678	20.6819	21.5702	20.359	20.9552	21.5526	20.5804	20.0651	22.9668	21.0069	19.544	21.7659	21.8726	21.9636	22.1411	21.8653	21.124	21.1015	21.3893	21.9273	0.319744	0.552144	1.36241	0.390304	22.4379	39.7168	119.979	27.5564
1553	FNDC3A									259135		592382	776907					1.504e+06	80709.9			15	592382									17.9833		19.1762	19.5674					20.5204	16.3005				17.9833	19.385	19.5958
1554	FNTA	1.08729e+06	1269647	876134	929045	732057	751521	1.2934e+06	813941	1.32571e+06	1.35367e+06	700738	1.21767e+06	809854	743571	1199052	9039566	8534789	9523066	10165389	8917232	0	1.20836e+06	20.0523	20.276	19.7408	19.8254	19.4816	19.5195	20.3027	19.6346	20.3383	20.3684	19.4185	20.2157	19.6273	19.5041	20.1935	23.1078	23.0249	23.183	23.2772	23.0882	19.9007	20.0791	19.8333	23.1388	0.318549	0.450765	1.47687	1.45328	22.352	32.023	136.079	132.613
1555	FNTB	1.04128e+06	712534	607392	896292		1.11311e+06		750580		290392	1.25899e+06	756314			851530	828889	3.25098e+06	7.90116e+06	6.40572e+06	4.09381e+06	5	896292	19.9899	19.4426	19.2123	19.7736		20.0862		19.5176		18.1476	20.2638	19.5286			19.6997	19.6608	21.6324	22.9136	22.6109	21.965	19.6353	19.4537	19.8661	22.1002				1.28716				110.302
1556	FOCAD	228904			379053	100535		463733					573466			520127	2.06009e+06	2.73762e+06	2.64603e+06	3.01262e+06	2.3096e+06	9	573466	17.8044			18.532	16.6173		18.8229					19.1293			18.9885	20.9743	21.3845	21.3354	21.5226	21.1392	17.8494	18.8229	19.0606	21.2839				1.56948				150.524
1557	FOXJ3	519674		486421		498907	32094.6										653972	2.52535e+06	8675100	1.42283e+06	1212033	11	653972	18.9872		18.8918		18.9284	14.97										19.3189	21.2681	23.0484	20.4403	20.209	18.9364	14.97		21.4666				1.51859				142.416
1558	FOXK1	8470487	2306639	7623447	10395070	9020235	999140	2.09894e+06	988572	1.80895e+06	1.44353e+06	597782	6198558	5515392	3.9673e+06	6454223	9782536	2.29929e+06	3.23686e+06	3.18814e+06	3253080	0	3.24497e+06	23.014	21.1374	22.862	23.3094	23.1047	19.9303	21.0012	19.915	20.7867	20.4612	19.1893	22.5635	22.395	21.9197	22.6218	23.2218	21.1328	21.6262	21.6043	21.6334	22.8506	20.4852	22.1164	22.0532	1.47327	0.730115	0.468435	0.640411	135.545	54.0278	33.3443	46.6691
1559	FOXK2	11230323	1.97393e+06	1.08088e+06	1.8378e+06	2.05096e+06	3.35048e+06	1872567	10184954	3.1166e+06	2046018	1318566	2082527	689748	2.19613e+06	4.16265e+06	2654062	3.61658e+06	15205581	1.22314e+06	2.42002e+06	0	2.13933e+06	23.4209	20.9126	20.0438	20.8095	20.9679	21.6759	20.8366	23.2799	21.5715	20.9644	20.3305	20.9899	19.3957	21.0665	21.9891	21.3398	21.7862	23.8581	20.2222	21.2066	21.7934	21.9722	20.995	22.2604	0.580198	1.14176	0.956868	1.32986	41.8985	93.3127	74.3339	115.713
1560	FOXP1	664718			166526	178403				368623						320853	320658	311402			283794	12	316030	19.3424			17.3454	17.4448				18.4918						18.2916	18.2907	18.2484			18.1145	18.3605	18.4918	18.2916	18.2198
1561	FOXP4	194458		179981		278121		262588		255654	218215	18150.7					660022	319345	1.07812e+06		288080	9	262588	17.5691		17.4575		18.0854		18.0024		17.9638	17.7354	14.1477					19.3322	18.2848	20.0401		18.1361	17.7308	17.9053	14.1477	19.1615
1562	FOXRED1	715152	94047														1.73788e+06	3951400	2.78596e+06	2.67367e+06	2.67405e+06	13	2.67367e+06	19.4479	16.5211														20.7289	21.9139	21.4097	21.3504	21.3506	18.6261			21.3986				1.30955				113.113
1563	FPGS	638652	762498	421696		423172	625159	697550	648571			1.00518e+06	1.20915e+06	821529		1.15622e+06	1.58841e+06	1353142	2.10657e+06	2.11965e+06	2078468	4	913353	19.2847	19.5404	18.6858		18.6909	19.2539	19.4119	19.3069			19.939	20.2056	19.648		20.141	20.5991	20.3679	21.0065	21.0154	20.9871	19.0989	19.3257	19.9992	20.8185				0.827602				62.4244
1564	FRA10AC1	1.5092e+06		1.15412e+06	1.58833e+06	1.37018e+06	1.23628e+06	1.1549e+06		1372766		1.54528e+06	1.88711e+06	1.53528e+06	1.45842e+06		42946.2	689839	577928			6	1.37148e+06	20.5254		20.1384	20.5991	20.3859	20.2376	20.1393		20.3887		20.5594	20.8477	20.5501	20.476		15.3902	19.3959	19.1405			20.4226	20.2589	20.6155	18.737
1565	FRG1	9400307	6716116	11260706	11010817	13045342	10542682	9949843	5.73105e+06	11374900	11183509	10293435	13964088	13066844	9347034	5484504	12857656	13332012	12825453	15803064	15056832	0	1.12221e+07	23.1643	22.6792	23.4248	23.3924	23.637	23.3297	23.2462	22.4504	23.4394	23.4149	23.2952	23.7352	23.6394	23.1561	22.3869	23.6161	23.6684	23.6125	23.9137	23.8439	23.2943	23.2179	23.3144	23.7363	0.361841	0.409839	0.560966	0.241898	25.4806	28.9907	40.4002	16.8856
1566	FRYL	418981	547452						600892		538867						3671424	3977086	3.50423e+06	3.72061e+06	3.24823e+06	11	3.24823e+06	18.6765	19.0624						19.1967		19.0396						21.8079	21.9233	21.7407	21.8271	21.6312	18.8823	19.1203		21.7893				1.30061				111.984
1567	FSD1											1.00674e+06			868443		1.46951e+06	264317	254963	509513	520883	13	520883											19.9413			19.7281		20.4869	18.0119	17.9599	18.9588	18.9906			19.8386	19.2038
1568	FTH1												5754.28				2.28808e+06	1572833	1.22164e+06	348262		15	1.22164e+06												12.4904				21.1257	20.5849	20.2204	18.4098				12.4904	20.3727
1569	FTO	10144711	4831598	710871	6.74888e+06	5.52323e+06	2407083	6578911	6.85383e+06	4979323	3970285	3.52421e+06	5372781	4.20344e+06	6025429	1.52632e+06	7383127	4688509	5.31057e+06	6388111	6.54623e+06	0	5.34168e+06	23.2742	22.2041	19.4392	22.6862	22.3971	21.1989	22.6494	22.7085	22.2475	21.9208	21.7489	22.3572	22.0031	22.5226	20.5416	22.8158	22.1607	22.3404	22.607	22.6422	22.4149	22.2413	21.9779	22.5317	1.32371	0.426941	0.891851	0.198169	114.92	30.2532	68.2227	13.8011
1570	FTSJ3	8289691	7245868	7.77829e+06	8040008	7743087	7.32717e+06	7910956	9138871	8057422	8926099	6.84213e+06	9757146	7043716	6.9316e+06	7287611	8816448	12817866	14414618	14272725	9769481	0	8048715	22.9829	22.7887	22.891	22.9388	22.8845	22.8048	22.9154	23.1236	22.9419	23.0896	22.706	23.218	22.7479	22.7248	22.797	23.0718	23.6117	23.781	23.7668	23.2199	22.8986	22.9798	22.8523	23.5187	0.0630027	0.166035	0.220447	0.384992	4.36909	11.5469	15.3698	27.1678
1571	FUBP1	70613200	65319228	66397956	65765668	76971890	61342944	57234936	62936720	57710640	68028350	69497940	89011100	65665012	64006676	74529690	58769730	58527670	67996540	73320740	66813810	0	66081812	26.0734	25.961	25.9846	25.9708	26.1978	25.8704	25.7704	25.9074	25.7823	26.0196	26.0505	26.4075	25.9686	25.9317	26.1513	25.8086	25.8026	26.019	26.1277	25.9936	26.0404	25.8729	26.1123	25.9558	0.120928	0.129873	0.232861	0.119632	8.39684	9.02036	16.2464	8.30651
1572	FUBP3	10967732	9565767	13708113	9560970	16388971	10398398	10984470	9432129	12157523	13685549	11279395	14626508	18672432	10509435	12749619	8811089	15659517	18386316	14824580	10616094	0	11718459	23.3868	23.1894	23.7085	23.1887	23.9662	23.3099	23.389	23.1692	23.5353	23.7061	23.4272	23.8021	24.1544	23.3252	23.604	23.0709	23.9005	24.1321	23.8215	23.3397	23.5211	23.4339	23.6936	23.7034	0.348772	0.197428	0.419322	0.313941	24.5326	13.749	29.69	22.0209
1573	FUCA1																1.02828e+06	296278	685569	503789	942230	15	685569																19.9718	18.1766	19.3869	18.9425	19.8457				19.3988
1574	FUNDC2	1.12408e+06	3327232	2.22482e+06	8403531	1.7655e+06	8713417	9557593	10412987	2.23088e+06	5.71587e+06	1.00573e+06	127062		726823	874956	4239989	1.52714e+06	64816.1	2923196	3.31061e+06	1	2.23088e+06	20.1003	21.6659	21.0853	23.0026	20.7516	23.0548	23.1882	23.3119	21.0892	22.4465	19.9398	16.9552		19.4712	19.7389	22.0156	20.5424	15.9841	21.4791	21.6587	21.6839	22.8046	19.3829	21.2025	1.07073	1.44967		2.44095	85.7131	132.089		406.299
1575	FUS	59030264	52773780	46065260	62182576	55776480	38504824	48471260	35577364	41839376	36354250	53610236	68697320	60455548	37253812	59439570	79317340	56648452	70987256	70803080	59013676	0	56212466	25.815	25.6533	25.4572	25.89	25.7332	25.1985	25.5306	25.0845	25.3184	25.1156	25.676	26.0338	25.8494	25.1509	25.8249	26.2411	25.7555	26.0811	26.0773	25.8145	25.7173	25.2589	25.7361	26.0053	0.267081	0.257502	0.40977	0.176914	18.6724	17.9918	28.9856	12.309
1576	FXR1	9502107	7565443	8476911	8405690	9156940	8.115e+06	9148100	7854837	7.2132e+06	8.09433e+06	12087622	9524562	8.04989e+06	10410427	10521153	6.86974e+06	11650649	21127806	19823382	9358273	0	9152520	23.1798	22.851	23.0151	23.0029	23.1264	22.9522	23.125	22.9051	22.7822	22.9485	23.527	23.1832	22.9405	23.3115	23.3268	22.7118	23.4739	24.3326	24.2407	23.1578	23.0395	22.9468	23.2705	23.7146	0.100207	0.289784	0.264138	0.604337	6.9542	20.2906	18.4632	43.7961
1577	FXR2	1.19402e+06	1.51366e+06			938424		1210457	313086	452644	656168	719917	716266		763685	2.16865e+06	5344145	2.45784e+06	1.15483e+06	1.88469e+06	2.25984e+06	4	1.17443e+06	20.1874	20.5296			19.8399		20.2071	18.2562	18.788	19.3237	19.4575	19.4501		19.5426	21.0484	22.3495	21.229	20.1393	20.8459	21.1078	20.213	19.3279	20.0587	21.3213		0.734193		0.504673		54.3702		36.0792
1578	FXYD2										411045						628337	1.19215e+06	1.11839e+06	687559		15	687559										18.6489						19.2612	20.1851	20.093	19.3911			18.6489		19.7901
1579	FYB1	15283870	14125207	13287943	12745856	16726198	12097871	13438532	12590573	13182940	14190362	16768116	18914544	17708550	12028816	12588093	18183254	16247963	16720529	15751072	12916066	0	1.41578e+07	23.8655	23.7518	23.6636	23.6035	23.9956	23.5282	23.6799	23.5858	23.6522	23.7584	23.9992	24.173	24.0779	23.52	23.5856	24.1161	23.9538	23.9951	23.9089	23.6227	23.7829	23.6431	23.8952	23.9283	0.180157	0.160084	0.314651	0.151196	12.5364	11.1304	22.0719	10.5089
1580	FYN					479005								1.449e+06			122194			122022	5.39111e+06	15	479005					18.8697								20.4666			16.8988			16.8968	22.3622	18.8697		20.4666	20.8411
1581	G3BP1	53760876	55438090	46072630	54313376	46025104	51154612	50955780	47579856	49117056	48319256	44040496	46318830	44491300	41562370	39397228	41061804	50699750	57935696	57843004	46635484	0	47949556	25.6801	25.7244	25.4574	25.6948	25.4559	25.6084	25.6027	25.5038	25.5497	25.5261	25.3923	25.4651	25.407	25.3088	25.2316	25.2913	25.5955	25.7879	25.7856	25.4749	25.6074	25.5587	25.3633	25.5993	0.127397	0.0777822	0.0938584	0.134966	8.84772	5.39537	6.51266	9.37562
1582	G3BP2	18167082	18587762	24138416	13982977	24988292	18267986	21584866	17022354	16766206	18611940	14083047	12151749	6113237	18742416	13191325	27256808	29275024	27096090	25637684	27078080	0	18599851	24.1148	24.1478	24.5248	23.7372	24.5747	24.1228	24.3635	24.0209	23.9991	24.1497	23.7475	23.5347	22.5435	24.1598	23.6531	24.7001	24.8032	24.6916	24.6118	24.6906	24.2515	24.1372	23.616	24.7007	0.341516	0.225291	0.802652	0.211521	24.0076	15.7116	60.2318	14.7407
1583	G6PD	30130522	27796352	22460074	23831060	18213760	22639088	24048418	22031708	19850574	22410350	25664816	29321156	13748752	25713144	26288272	26047200	31204522	26528292	27186834	27256220	0	25688980	24.8447	24.7284	24.4209	24.5063	24.1185	24.4323	24.5194	24.3931	24.2427	24.4177	24.6133	24.8054	23.7128	24.616	24.6479	24.6346	24.8953	24.661	24.6964	24.7001	24.5455	24.4038	24.5254	24.7205	0.218709	0.139587	0.437337	0.126028	15.2473	9.69811	31.0238	8.7523
1584	GAA		613242		664864						368507	719282	827257	492258	485934		2143301	1.30944e+06	494811	2.48816e+06	1.39258e+06	8	692073		19.2261		19.3427						18.4913	19.4562	19.658	18.9091	18.8904		21.0314	20.3205	18.9165	21.2466	20.4093	19.2856	18.4913	19.2677	20.5783				0.935731				72.3187
1585	GABARAP	3.07671e+06	2.37332e+06	3.70585e+06	729806		2.28945e+06	1.4907e+06		647310		2713610	1.72351e+06	1.1534e+06	3936353	3.74226e+06	793161	1.71869e+06	2.36048e+06	1.79243e+06	1.26469e+06	3	1.79243e+06	21.553	21.1785	21.8214	19.4772		21.1266	20.5076		19.3041		21.3718	20.7169	20.1375	21.9084	21.8355	19.5973	20.7129	21.1706	20.7735	20.2704	21.2369	20.4931	21.3396	20.5969			1.02294	0.391054			80.8247	27.6114
1586	GABARAPL2	11159150	19419022	28976752	8833555	16838868	4669533	19354576	14210555	9292313	12389630	10378073	17891554	7271278	9179086	11823509	43882504	49040508	27147628	30142386	40906110	0	1.55247e+07	23.4117	24.211	24.7884	23.0746	24.0053	22.1548	24.2062	23.7605	23.1476	23.5626	23.307	24.0928	22.7938	23.1299	23.4952	25.3871	25.5475	24.6943	24.8453	25.2858	24.0229	23.5145	23.4309	25.188	1.03723	0.413831	1.01945	0.587479	82.2689	29.2849	80.4741	42.4688
1587	GABPA	3.27828e+06	2.21869e+06	1.74879e+06	1.94942e+06	2.06891e+06	1.63025e+06	4.8132e+06	2.44864e+06	2245828	1.72447e+06	3.1618e+06	5.12226e+06	2.02538e+06	2.75894e+06	2.84317e+06	7819207	8597818	6.83848e+06	10446290	8.1599e+06	0	2.80105e+06	21.6445	21.0813	20.7379	20.8946	20.9804	20.6367	22.1986	21.2235	21.0988	20.7177	21.5923	22.2883	20.9498	21.3957	21.4391	22.8986	23.0355	22.7052	23.3165	22.9601	21.1033	21.2947	21.6016	22.9972	0.17976	0.560429	0.784518	0.877641	12.5085	40.3586	58.6577	66.9206
1588	GABPB1	2695318	1.45302e+06	2083785	2.42511e+06	2.12331e+06	2.87972e+06	1.14981e+06	899496	710473	2.88903e+06	281474	17800.4		26810.4	398722	1.7482e+06	1.33664e+06	1.89403e+06	1.30797e+06	3428800	1	1.45302e+06	21.362	20.4706	20.9908	21.2096	21.0179	21.4575	20.133	19.7788	19.4384	21.4622	18.1026	14.1196		14.7105	18.605	20.7374	20.3502	20.853	20.3189	21.7093	21.04	20.7019	17.4672	20.8899	0.363869	1.21289		0.571459	25.628	101.365		41.2162
1589	GADD45GIP1	1.77787e+06		281699		1.10445e+06	1.27075e+06			288326	605471				3.02448e+06							13	1.10445e+06	20.7617		18.1038		20.0749	20.2772			18.1373	19.2077				21.5283							20.0084	19.4607	21.5283
1590	GAK	4.18112e+06	3.76329e+06	3.12017e+06	4.18416e+06	3.05506e+06	2.91237e+06	4241468	883497	3.13441e+06	5.25581e+06	5602860	8714361	1.93734e+06	8710914	10506090	3928348	5419579	4.68549e+06	9562350	8589477	0	4.21282e+06	21.9955	21.8436	21.5732	21.9965	21.5428	21.4738	22.0161	19.7529	21.5798	22.3255	22.4177	23.055	20.8856	23.0544	23.3247	21.9055	22.3697	22.1598	23.1889	23.0341	21.8037	21.6477	22.7582	22.618	0.223342	1.09302	1.02956	0.586694	15.5741	88.0539	81.4916	42.4073
1591	GALE	1.64996e+06	1318012	1.94356e+06	585977	2.27947e+06	2.17599e+06	2102101	2.06944e+06	2.08105e+06	1.60012e+06	681139	1.94723e+06	952305	609250	1290640	5815944	4377860	4302067	4823351	3.56576e+06	0	2.00834e+06	20.654	20.3299	20.8903	19.1605	21.1203	21.0532	21.0034	20.9808	20.9889	20.6098	19.3776	20.893	19.8611	19.2167	20.2997	22.4716	22.0618	22.0366	22.2016	21.7658	20.5689	20.9357	20.064	22.126	0.816357	0.698757	1.23745	0.666333	61.4323	51.4185	104.258	48.7629
1592	GALK1	5.3955e+06	3.29109e+06	1.84565e+06	2.36634e+06	1.84648e+06	4.64574e+06	3.61031e+06	3.75579e+06	5606375	1.99086e+06	1.90323e+06	3295104	3.25459e+06	1.10953e+06	3387248	7.68372e+06	6.1674e+06	14827335	8.20548e+06	7.88103e+06	0	3.49878e+06	22.3633	21.6501	20.8157	21.1742	20.8163	22.1475	21.7837	21.8407	22.4186	20.925	20.86	21.6519	21.634	20.0815	21.6917	22.8734	22.5562	23.8218	22.9682	22.91	21.4918	21.9031	21.3045	23.0939	0.575096	0.663169	0.992297	0.842978	41.4999	48.506	77.7772	63.7917
1593	GALK2																	623945	333201	575714	680832	16	599829																	19.2511	18.346	19.135	19.3769				19.078
1594	GALNT12	483858			618249													152504	251001			16	367429	18.8842			19.2378													17.2185	17.9373			19.0718			17.6222
1595	GALNT1;GALNT13																			406388	973087	18	689737																			18.6325	19.8922				19.3957
1596	GALNT2	7939908	8981423	7.38483e+06	9455391	8681054	9574775	11174345	11003736	10280057	8944881	7.90822e+06	10320040	7681907	8677392	5158912	14414855	16323344	16187584	18982026	15755207	0	9515083	22.9207	23.0985	22.8161	23.1727	23.0494	23.1908	23.4137	23.3915	23.2933	23.0926	22.9149	23.2989	22.873	23.0488	22.2986	23.7811	23.9604	23.9484	24.1781	23.9093	23.0171	23.2814	22.9224	23.9613	0.150604	0.213068	0.545841	0.451557	10.4676	14.8496	39.2301	32.082
1597	GALNT7		309806				308598		1514.74		478673				30115.7		249672	1.33459e+06	881518	2.06539e+06	664518	10	394239		18.241				18.2354		10.5649		18.8687				14.8782		17.9297	20.348	19.7496	20.978	19.3419	18.241	18.0043	14.8782	19.987				1.03771				82.3176
1598	GAMT	2.30902e+06	2.27491e+06	2.42922e+06	1901599	497540	2115409	2.28524e+06	1.54298e+06	442033	1822035	1.98541e+06	2.69303e+06	2.25163e+06	2525183	1.7828e+06	3.16468e+06	2115894	2.19673e+06	3627389	1.55158e+06	0	2.15631e+06	21.1389	21.1174	21.2121	20.8588	18.9245	21.0125	21.1239	20.5573	18.7538	20.7971	20.921	21.3608	21.1025	21.268	20.7657	21.5936	21.0128	21.0669	21.7905	20.5653	20.8442	20.6466	21.1	21.2714	0.959655	0.95959	0.308982	0.454731	74.6018	74.5956	21.665	32.3189
1599	GAN	360178		369193	395777	372664	398407	154630		332801	511460	62937.8	23089.1	50085	51408.2	73431.2			390580	6.04807e+06	6.92649e+06	4	364686	18.4584		18.494	18.5943	18.5075	18.6039	17.2385		18.3443	18.9643	15.9416	14.4949	15.6121	15.6497	16.1641			18.5753	22.528	22.7237	18.5144	18.4142	15.6715	22.087
1600	GANAB	39461640	34988960	36755056	41781612	44629636	37816350	45085444	46271776	34264704	34694124	54477760	65625456	50971376	51880430	54636536	27734752	39711484	43891096	40342310	36720356	0	41061961	25.2339	25.0604	25.1314	25.3164	25.4115	25.1725	25.4262	25.4636	25.0302	25.0482	25.6992	25.9678	25.6032	25.6287	25.7034	24.7252	25.2431	25.3874	25.2658	25.1301	25.2362	25.24	25.7265	25.1673	0.142756	0.288362	0.470212	0.09182	9.9194	20.1891	33.4777	6.37093
1601	GAPDH	840426940	1131278200	673331600	880465900	868943040	659996740	856912200	827250000	667084540	572057000	927296640	1431363100	947384640	974140700	957170800	902115140	759358400	931098600	747945000	989851500	0	874704470	29.6465	30.0753	29.3267	29.7137	29.6947	29.2979	29.6746	29.6237	29.3133	29.0916	29.7885	30.4147	29.8194	29.8596	29.8342	29.7487	29.5002	29.7944	29.4784	29.8826	29.7111	29.4167	29.9643	29.6899	0.320705	0.287509	0.27114	0.178795	22.507	20.1281	18.9612	12.4409
1602	GAPVD1	6.47417e+06	7253563	6.8961e+06	8508583	6.19158e+06	8381151	7393426	6.98118e+06	8.04664e+06	7598453	9702084	9723978	8733554	9687042	6832566	6.98799e+06	10040340	8939877	8086481	6.46128e+06	0	7.82255e+06	22.6263	22.7903	22.7173	23.0205	22.5619	22.9987	22.8178	22.735	22.94	22.8573	23.2099	23.2131	23.0581	23.2076	22.704	22.7364	23.2593	23.0918	22.9471	22.6234	22.7522	22.8727	23.0912	22.9501	0.193752	0.18213	0.248839	0.255159	13.4906	12.6748	17.3773	17.8255
1603	GAR1	2.94813e+06	1.2988e+06		2.27079e+06	1.25436e+06	646476	1.71775e+06	2.11194e+06	1.72334e+06	323985	3.14274e+06	2976441		2563688	3329883	14898485	14523000	20082584	18894580	17542346	2	2.75591e+06	21.4914	20.3087		21.1148	20.2585	19.3022	20.7121	21.0101	20.7168	18.3056	21.5836	21.5052		21.2898	21.667	23.8287	23.7918	24.2594	24.1715	24.0643	20.8899	20.3153	21.5181	24.0349		1.25857		1.4338		106.794		129.811
1604	GARS	11166841	12522991	7.63781e+06	8909026	8220948	9469784	10644482	11926085	9245991	9371474	9979499	12636850	13488065	8978583	9120131	20523012	18505818	24799674	20589872	19489710	0	1.09057e+07	23.4127	23.5781	22.8647	23.0868	22.9709	23.1749	23.3436	23.5076	23.1404	23.1598	23.2505	23.5911	23.6852	23.0981	23.1206	24.2907	24.1415	24.5638	24.2954	24.2162	23.2083	23.2724	23.3699	24.3088	0.273958	0.15054	0.489138	0.515405	19.1618	10.4631	34.9025	36.896
1605	GART	33549084	31002944	21070156	28271882	26907530	20722200	23180684	23805148	23623904	20635444	25252904	30300992	24173244	27066644	29250156	41801324	41801830	41565450	50466184	40423612	0	27669263	24.9998	24.8859	24.3287	24.7529	24.6815	24.3047	24.4664	24.5048	24.4937	24.2986	24.5899	24.8529	24.5269	24.69	24.8019	25.317	25.3171	25.3089	25.5888	25.2687	24.7472	24.4166	24.6976	25.3649	0.260837	0.106702	0.29567	0.306546	18.2286	7.40611	20.7114	21.4902
1606	GAS7	1.00853e+06	3.982e+06	1.19505e+06	112961	833776	2.41812e+06		1.85285e+06		2.02736e+06	1.94576e+06			959230	921367	1928254	9349778	2.89538e+06	1.53021e+06	883937	4	1.69153e+06	19.9438	21.9251	20.1886	16.7855	19.6693	21.2055		20.8213		20.9512	20.8919			19.8715	19.8134	20.8789	23.1565	21.4653	20.5453	19.7536	20.444	21.0016	20.2826	21.6617	1.97654			1.31433	235.242			113.721
1607	GATAD2A	10626269	9566027	10734561	8880618	8564935	9202518	8614663	8937991	10477250	10703273	7621150	7.81034e+06	6304451	6143185	6276168	9678832	7.02283e+06	11855678	11177686	9076365	0	9007178	23.3411	23.1895	23.3558	23.0822	23.03	23.1336	23.0384	23.0915	23.3208	23.3515	22.8616	22.897	22.5879	22.5506	22.5815	23.2064	22.7436	23.4991	23.4141	23.1137	23.2058	23.1927	22.7037	23.2188	0.125318	0.20455	0.284286	0.296203	8.70278	14.2499	19.898	20.7495
1608	GATAD2B	5881504	5060514	5.14236e+06	4682038	5.78918e+06	4.822e+06	5.02701e+06	14610443	21097472	11272537	12252710	8319465	3.26077e+06	1.31617e+06	1.77081e+06	6913529	7.47188e+06	9699554	9456002	6798936	0	6340220	22.4878	22.2709	22.294	22.1587	22.4649	22.2012	22.2613	23.8005	24.3306	23.4263	23.5466	22.9881	21.6368	20.3279	20.756	22.721	22.833	23.2095	23.1728	22.6969	22.3406	23.4382	22.3602	22.9438	0.117664	0.761341	1.17029	0.359398	8.16941	56.6686	96.4866	25.3031
1609	GATB																1.13869e+06	1.69527e+06	37315	1367878	2.0484e+06	15	1367878																20.1189	20.6931	15.1875	20.3835	20.9661				20.2621
1610	GATC;;GATC	2333393	1.40033e+06	2.26802e+06		2805573	2.4984e+06	2.34002e+06	1.63099e+06	229026	2.48403e+06	2.59702e+06	2.22697e+06	1.73849e+06	2741067	3.69348e+06					212577	5	2333393	21.154	20.4173	21.113		21.4199	21.2526	21.1581	20.6373	17.8052	21.2443	21.3084	21.0866	20.7294	21.3863	21.8165					17.6976	21.0703	20.8085	21.3097	17.6976		1.49144				138.262
1611	GATD1	1.45509e+06	1.85181e+06		2.13255e+06		1.04373e+06	1.48093e+06	1.08277e+06	919183	1.23499e+06	2.17395e+06	2.29926e+06	2020527	1.94309e+06	2.31839e+06	2.86083e+06	3535913	2.24154e+06	1.60545e+06	4303822	2	1.98181e+06	20.4727	20.8205		21.0241		19.9933	20.4981	20.0463	19.81	20.2361	21.0519	21.1327	20.9463	20.8899	21.1447	21.448	21.7537	21.0961	20.6145	22.0372	20.7901	20.1361	21.0366	21.4723		0.476729	0.218615	0.614821		33.9672	15.2407	44.6263
1612	GBE1	1.40152e+06	2.37303e+06	1.19139e+06	876066	830796	484757	9970897	3.99988e+06	613547		562300		917969			6302442	4659366	3903563	4.79956e+06	6421944	4	1.88728e+06	20.4186	21.1783	20.1842	19.7407	19.6641	18.8869	23.2493	21.9315	19.2268		19.101		19.8081			22.5875	22.1517	21.8964	22.1945	22.6146	20.3479	21.8451	19.4974	22.3149	0.839264			0.873529	63.4603			66.546
1613	GBF1	1.66465e+06	2281890	1.09693e+06	1.34086e+06	1.83854e+06	1.91008e+06	2.09073e+06	2351537	1.66055e+06	204297	1232447	3.48879e+06	2.42179e+06	1.32766e+06	1.1853e+06	4580035	4418639	4864122	4132378	4.07775e+06	0	2.0004e+06	20.6668	21.1218	20.065	20.3547	20.8101	20.8652	20.9956	21.1652	20.6632	17.6403	20.2331	21.7343	21.2076	20.3404	20.1768	22.1269	22.0752	22.2137	21.9785	21.9593	20.6493	20.6483	20.8811	22.0738	0.425347	1.44169	0.850909	0.637427	30.1353	130.939	64.5018	46.4297
1614	GBP1	10697017	8904885	8081768	8.37412e+06	8456866	5552729	5.01081e+06	8437728	7.98197e+06	6692658	7.22302e+06	8847104	6.50309e+06	8459121	5.78579e+06	5909963	8502150	7319147	8.04959e+06	8913341	0	8.06568e+06	23.3507	23.0862	22.9462	22.9975	23.0117	22.4048	22.2566	23.0084	22.9283	22.6741	22.7842	23.0768	22.6327	23.0121	22.4641	22.4947	23.0194	22.8032	22.9405	23.0875	23.0858	22.6833	22.812	22.8837	0.275436	0.294533	0.289471	0.119224	19.2671	20.63	20.2682	8.27811
1615	GCAT															172886	5079898	2.39873e+06	2.85645e+06	1.28315e+06	3.7997e+06	14	2.62759e+06															17.3995	22.2764	21.1938	21.4458	20.2913	21.8575			17.3995	21.5562
1616	GCC1		1.22702e+06	3.06058e+06			2.43146e+06	1.06755e+06		1.86493e+06	1.63828e+06							1.0231e+06		1.49155e+06	249699	11	1.49155e+06		20.2267	21.5454			21.2134	20.0259		20.8307	20.6437							19.9645		20.5084	17.9298	21.0317	20.7394		19.8135
1617	GCC2		40277.6	357625	56719.8	378679	290400	49295.1		489325	85057.6	0.846346	624154	0.366989	178986	1.11637e+06	1.76472e+06	428838	1.75037e+06	3.01175e+06	2500681	2	368152		15.2977	18.4481	15.7916	18.5306	18.1477	15.5892		18.9004	16.3762	-0.240681	19.2515	-1.44619	17.4495	20.0904	20.751	18.7101	20.7392	21.5222	21.2539	17.6685	17.802	18.5504	20.8509	1.56681		9.39812	1.69804	150.087		1.63994e+11	173.091
1618	GCDH	2.94256e+06	2143926	786529	1.23566e+06	2.68517e+06	1658351	2.50648e+06	2.87295e+06	3.65131e+06	1.93966e+06	1.52912e+06	4.86783e+06	1.19591e+06	1.83811e+06	1.42725e+06	7325312	20247052	28115452	21283694	6520408	0	2.59583e+06	21.4886	21.0318	19.5851	20.2369	21.3566	20.6613	21.2572	21.4541	21.8	20.8874	20.5443	22.2148	20.1897	20.8098	20.4448	22.8045	24.2712	24.7449	24.3432	22.6365	20.9015	21.2683	21.0504	23.9932	0.693032	0.488593	1.15158	1.60317	50.9466	34.8614	94.3969	156.135
1619	GCFC2	26471.5	719362	383072	630860	335818								476657			364182	824157	219444		723097	10	429865	14.6922	19.4564	18.5473	19.267	18.3573								18.8626			18.4743	19.6526	17.7435		19.4638	18.677		18.8626	19.023
1620	GCLC	3.46363e+06	3.16476e+06	2728804	2260515	3.64427e+06	2.77671e+06	3.75761e+06	3.86433e+06	4.05416e+06	2.89314e+06	3.96637e+06	5862879	2122006	5.05153e+06	3869394	9005807	7.86606e+06	8845705	7.59163e+06	9098813	0	3.86686e+06	21.7239	21.5937	21.3798	21.1082	21.7972	21.4049	21.8414	21.8818	21.951	21.4642	21.9194	22.4832	21.017	22.2683	21.8837	23.1024	22.9072	23.0765	22.856	23.1172	21.5415	21.7262	21.9931	23.0159	0.257256	0.198456	0.772452	0.656742	17.9743	13.8213	57.619	47.9853
1621	GCLM	2559522	4.19289e+06	3.23327e+06	6.81718e+06	2.85159e+06	3.83637e+06	2847514	4.63899e+06	4.32794e+06	4.36558e+06	4886106	7.46813e+06	7.39942e+06	4629802	7263357	4743662	5.38668e+06	9998584	3.70001e+06	4971425	0	4.6344e+06	21.2874	21.9995	21.6246	22.7007	21.4433	21.8713	21.4413	22.1454	22.0452	22.0577	22.2203	22.8323	22.819	22.1425	22.7922	22.1776	22.361	23.2533	21.8191	22.2452	21.9064	21.9328	22.5936	22.4577	0.482813	0.310476	0.358965	0.570133	34.4253	21.7722	25.2717	41.1129
1622	GCN1	7020270	8.22834e+06	8593963	7406892	3133842	6.09863e+06	5.9965e+06	6.57354e+06	5.78159e+06	5067874	9175630	10163196	7144854	8099070	8055610	7425557	6.12234e+06	6120378	13620651	4434272	0	7082562	22.7431	22.9722	23.0349	22.8204	21.5795	22.5401	22.5157	22.6482	22.463	22.2729	23.1294	23.2769	22.7685	22.9493	22.9416	22.8241	22.5457	22.5452	23.6993	22.0803	22.7133	22.4932	23.0237	22.847	0.595962	0.322189	0.19729	0.59775	43.1355	22.6138	13.7393	43.2763
1623	GCOM1;POLR2M	912545					554846			616753	490999		263433	41547.6		403567	312554	658486	529294	407002	1.0438e+06	8	510147	19.7995					19.0817			19.2343	18.9054		18.0071	15.3425		18.6224	18.2537	19.3288	19.0137	18.6347	19.9934	19.7995	19.08	17.8495	19.1709				0.557047				40.0964
1624	GDAP1					426148	434356	504806						680692	516633		1.16151e+06	1.8086e+06	2.1182e+06	4276759	2.22571e+06	10	921104					18.701	18.7285	18.9454						19.3766	18.9788		20.1476	20.7864	21.0144	22.0281	21.0858	18.701	18.841	19.1914	21.1445				1.226				102.902
1625	GDI1	23615480	19629658	12092076	19918156	13351076	16964378	18822178	12678461	15987437	15625548	19208320	20353454	19659386	16144117	19119766	33313720	30639448	27073046	41857856	38592724	0	19418989	24.4932	24.2265	23.5276	24.2476	23.6705	24.016	24.1659	23.5959	23.9304	23.8974	24.1952	24.2788	24.2287	23.9445	24.1886	24.9896	24.8689	24.6904	25.319	25.2018	24.079	23.933	24.1717	25.0315	0.326044	0.242421	0.392589	0.490509	22.8913	16.9227	27.7238	35.0062
1626	GDI2	42152660	45165150	31012872	44465600	37722630	31357088	42630480	45484100	38985400	34046724	47778544	54823116	37785890	41878184	50954970	76358790	102969100	80388376	89947030	89921180	0	44815375	25.3291	25.4287	24.8864	25.4062	25.1689	24.9023	25.3454	25.4389	25.2164	25.021	25.5099	25.7083	25.1713	25.3197	25.6027	26.1863	26.6176	26.2605	26.4226	26.4222	25.2572	25.1984	25.4752	26.3896	0.261807	0.19365	0.392988	0.539837	18.2975	13.4835	27.7531	38.7675
1627	GEMIN2					183641											667582	873554	1.48181e+06		1.46194e+06	15	873554					17.4865											19.3486	19.7365	20.4989		20.4795	17.4865			20.0966
1628	GEMIN4	992603			353345	386309	298704	505752	1935319	403563		273890	385336	329479	270667		5.46268e+06	3529694	3.8464e+06	3.93641e+06	3504555	4	454657	19.9209			18.4307	18.5594	18.1884	18.9481	20.8841	18.6224		18.0632	18.5558	18.3298	18.0462		22.3812	21.7511	21.8751	21.9084	21.7408	19.1393	19.5839	18.2643	21.9516				1.20063				99.9435
1629	GEMIN5	3.33089e+06	2.41059e+06	2.76596e+06	2.39838e+06	3.35482e+06	2.11627e+06	968577	278645	2.47099e+06	1262433	2.09438e+06	2.80983e+06	1.60872e+06		1.25547e+06	5986501	4697970	5.36842e+06	3.81054e+06	5316072	1	2.47099e+06	21.6675	21.201	21.3993	21.1936	21.6778	21.0131	19.8855	18.0881	21.2367	20.2678	20.9981	21.4221	20.6175		20.2598	22.5133	22.1636	22.3561	21.8616	22.3419	21.4436	20.4368	20.8892	22.2638	0.252982	1.24704		0.38524	17.671	105.404		27.1859
1630	GEMIN6	1.43374e+06	488027	657301	415301	477170	784329	776044	459522		842032	567388	655706	626694	500828	630340	961016	704070	1.95199e+06	625666	899507	1	655706	20.4514	18.8966	19.3262	18.6638	18.8641	19.5811	19.5658	18.8098		19.6835	19.114	19.3227	19.2574	18.934	19.2658	19.8742	19.4254	20.8965	19.255	19.7788	19.4052	19.4486	19.1854	19.972	0.375578		0.340019	0.667936	26.4805		23.8994	48.8932
1631	GEMIN8					1.35258e+06	696674	312923	335398		552770	2.60714e+06	1.62353e+06		919287	1.27243e+06	978336	388321	8275824		32715.1	7	919287					20.3673	19.4101	18.2554	18.3555		19.0763	21.314	20.6307		19.8102	20.2792	19.9	18.5669	22.9805		14.9977	20.3673	18.8559	20.6147	21.2059
1632	GET4	615484		1.10155e+06	650314	987452		483068	744316	997764	464421	1.46821e+06	1.84274e+06	1.55444e+06	1.24715e+06	1.32206e+06	5272419	3955032	6.43633e+06	4.93502e+06	4543405	2	1.28461e+06	19.2314		20.0711	19.3108	19.9134		18.8819	19.5056	19.9283	18.8251	20.4856	20.8134	20.568	20.2502	20.3344	22.33	21.9153	22.6178	22.2346	22.1153	19.6778	19.3589	20.5039	22.2617		0.705228	0.850971	1.16572		51.9536	64.5073	95.9731
1633	GFM1	2.65806e+06	4530828	803783	5262482	1.47781e+06	2.43523e+06	2.02899e+06	4482744	3.46819e+06	2.69211e+06	4090730	5.86278e+06	4197574	5.39274e+06	4786990	36538360	7190903	6.59282e+06	7925932	5.66665e+06	0	4506786	21.3419	22.1113	19.6164	22.3273	20.495	21.2156	20.9523	22.096	21.7258	21.3603	21.9639	22.4832	22.0011	22.3626	22.1907	25.1229	22.7777	22.6525	22.9181	22.4341	21.4906	21.5268	22.2144	23.6077	1.12864	0.466161	1.29344	0.56748	91.8768	33.1739	111.085	40.9064
1634	GFM2				511601	360344			344089					469204			334562	2.16681e+06	586053	987652	0.418924	11	469204				18.9647	18.459			18.3924					18.8399			18.3519	21.0471	19.1607	19.9136	-1.25524	18.7339	18.3924	18.8399	19.6365				9.41867				1.7996e+11
1635	GFPT1	13717922	7780771	8526122	6847136	4.97998e+06	7.32677e+06	8212023	7506356	6317751	6.4343e+06	9737692	12360463	10514319	10280556	8854945	16772835	15572307	18838218	20898008	20259164	0	9.29632e+06	23.7096	22.8915	23.0235	22.7071	22.2477	22.8047	22.9693	22.8397	22.591	22.6174	23.2151	23.5592	23.3259	23.2934	23.0781	23.9996	23.8925	24.1672	24.3169	24.2721	22.9969	22.7714	23.3031	24.1385	0.296139	0.259243	0.350816	0.546596	20.7449	18.1154	24.6806	39.2883
1636	GGA1	1.48194e+06	1190778	840380	1.91805e+06	1.64611e+06	1.23786e+06	1.60752e+06	1.21391e+06	1.05437e+06	1.54875e+06	173819	296305		185523	208303	1.61911e+06	1.85516e+06	2.18378e+06	2715973	3.05191e+06	1	1.48194e+06	20.4991	20.1835	19.6807	20.8712	20.6506	20.2394	20.6164	20.2112	20.0079	20.5627	17.4072	18.1767		17.5012	17.6683	20.6268	20.8231	21.0584	21.373	21.5413	20.4328	20.3457	17.7206	21.1239	0.460129	1.33962		0.44104	32.7223	116.978		31.2989
1637	GGA3	502287				426599								351305			958937	303849	593471	1.94575e+06	804119	12	547879	18.9382				18.7025								18.4224			19.8711	18.213	19.1788	20.8919	19.617	18.8251		18.4224	19.8132				1.00576				79.1078
1638	GGCT	3.91749e+06	1.08017e+06	1.08393e+06	3.96385e+06	3632890	918648	1518118	1.56853e+06	1.70548e+06	2.49653e+06	1.65273e+06	5416595	1.59087e+06	1.04524e+06	936942	12909567	11897078	10392233	12040596	11319256	0	2.10101e+06	21.9015	20.0428	20.0478	21.9185	21.7927	19.8092	20.5339	20.581	20.7017	21.2515	20.6564	22.369	20.6014	19.9954	19.8376	23.6219	23.5041	23.309	23.5214	23.4323	21.3835	20.6465	21.0214	23.4815	1.04007	0.290577	1.64785	0.924258	82.5571	20.3473	163.899	71.2365
1639	GGH					185878											16403056	14907221	15695822	16375142	13782079	14	1.53015e+07					17.504											23.9675	23.8295	23.9039	23.965	23.7163	17.504			23.8795				2.84117				688.07
1640	GGPS1																43549844	1.65627e+06	1.10856e+06	1.63579e+06	2500167	15	1.65627e+06																25.3762	20.6595	20.0803	20.6416	21.2536				23.2664
1641	GHITM	920906	513233	650203	1.124	21692.2	444381	405971	205548	301831	358720						7281950	7.15534e+06	7.58713e+06	7986816	7.74111e+06	5	513233	19.8127	18.9693	19.3105	0.168637	14.4049	18.7614	18.631	17.6491	18.2034	18.4525						22.7959	22.7706	22.8551	22.9292	22.8841	18.6842	18.3891		22.8481	8.16265			1.86827	8.93981e+08			208.553
1642	GID8	2.24576e+06	1840195	1.7239e+06	5.12762e+06	2754443	959615	4377901	8103206	2.27432e+06	1.68048e+06	1259884	1.93965e+06	924213	3665381	1.49252e+06						5	1.93965e+06	21.0988	20.8114	20.7172	22.2899	21.3933	19.8721	22.0618	22.9501	21.117	20.6804	20.2649	20.8874	19.8179	21.8055	20.5093						21.3849	21.7303	20.824		0.895086	1.08697			68.5208	87.414
1643	GIGYF2	9433573	8.16863e+06	8642860	8769758	8.00198e+06	7808843	6632030	6.59107e+06	8.27575e+06	9426859	7909702	7031138	7368831	7103488	5.75803e+06	4736243	5086980	20916070	6440234	15879830	0	7.85927e+06	23.1694	22.9617	23.0431	23.0641	22.9319	22.8967	22.661	22.6521	22.9805	23.1683	22.9152	22.7453	22.813	22.7601	22.4571	22.1753	22.2784	24.3181	22.6187	23.9207	23.0365	22.8852	22.746	23.3392	0.0718353	0.220379	0.270373	0.862798	4.98233	15.3651	18.9066	65.5727
1644	GIMAP1	2453734	3.20771e+06	2283231	4.14642e+06	4043894	2.70806e+06	3.32286e+06	3.91066e+06	3289766	3.27237e+06	2587965	2.37587e+06	1.22472e+06	2.56238e+06	3.08757e+06	5.39472e+06	9357194	10341499	10848826	7890786	0	3.28107e+06	21.2265	21.6131	21.1226	21.9834	21.9473	21.3688	21.664	21.899	21.6496	21.6419	21.3034	21.18	20.224	21.2891	21.558	22.3631	23.1576	23.3019	23.371	22.9117	21.6218	21.6544	21.1751	23.0636	0.370432	0.212541	0.769162	0.721137	26.1055	14.8125	57.3369	53.2764
1645	GIMAP1-GIMAP5	10141145	7862485	6.71385e+06	5.67886e+06	6685852	9615465	10999059	10940472	15808042	11275539	4.13457e+06	5136985	4202396	4.46927e+06	3.83477e+06	8585288	8485889	6.72454e+06	5454856	9027380	0	7.29351e+06	23.2737	22.9066	22.6787	22.4372	22.6727	23.1969	23.3909	23.3832	23.9142	23.4267	21.9793	22.2925	22.0028	22.0916	21.8707	23.0334	23.0166	22.681	22.3791	23.1059	22.8223	23.4834	22.0544	22.8681	0.286853	0.727961	0.459703	0.288224	20.0813	53.8472	32.6903	20.1791
1646	GIMAP2								1.03444e+06	873563	162116		19492.4		18061.5	1276.78	1.8454e+06	1.07154e+06	199285	914814	1.38199e+06	9	873563								19.9804	19.7366	17.3067		14.2506		14.1406	10.3183	20.8155	20.0312	17.6045	19.8031	20.3983		19.3963	13.6599	20.0461
1647	GIMAP4	9176697	8271431	7150340	6.57225e+06	7.29173e+06	7.73038e+06	10575619	9664589	8399402	11421123	7479452	6.16093e+06	5582506	6.30789e+06	5402993	9885822	10442184	11075299	9553783	10834972	0	8.33542e+06	23.1295	22.9797	22.7696	22.648	22.7978	22.8821	23.3342	23.2043	23.0019	23.4452	22.8345	22.5547	22.4125	22.5887	22.3653	23.2369	23.3159	23.4008	23.1876	23.3692	22.875	23.1883	22.5608	23.3043	0.124391	0.247254	0.351101	0.21433	8.63814	17.265	24.7013	14.9386
1648	GIMAP6	431600	471449	403876	569232	511911	497316	449979	456958	293547	397068						1.82157e+06	204836	6346491		1.05118e+06	6	464204	18.7193	18.8467	18.6236	19.1187	18.9655	18.9238	18.7795	18.8017	18.1632	18.599						20.7967	17.6441	22.5975		20.0036	18.8655	18.6765		21.1679	0.181547				12.6338
1649	GIMAP7	286879	321162		428458	305927	1923329	4291872	1.65519e+06	1.97254e+06	2364151			1.59463e+06	1.7008e+06	1.68756e+06	3.34708e+06	501519	1.14201e+06	382715	3.65594e+06	3	1.65519e+06	18.1301	18.2929		18.7088	18.2228	20.8752	22.0332	20.6586	20.9116	21.1729			20.6048	20.6978	20.6865	21.6745	18.9359	20.1231	18.5459	21.8018	18.3564	21.2193	20.6636	20.7842				1.43257				129.635
1650	GINS1	2.16231e+06	1.43145e+06	1.41056e+06	1.48307e+06	1.36021e+06	2760254	1.43612e+06	1.30129e+06	2.34228e+06	2.23804e+06	1984584	2.2661e+06	282271	219870	1.56001e+06	3.59849e+06	3.3211e+06	1.02416e+06	2.21995e+06	4.29175e+06	0	1.7723e+06	21.0441	20.449	20.4278	20.5002	20.3754	21.3964	20.4537	20.3115	21.1595	21.0938	20.9204	21.1118	18.1067	17.7463	20.5731	21.779	21.6632	19.966	21.0821	22.0331	20.5819	20.9428	20.2679	21.4632	0.430877	0.383345	1.82343	0.827136	30.5447	27.0474	198.506	62.3832
1651	GINS2	2.93335e+06		1.24834e+06	753772		1279913	784249	4074147	2.31408e+06	3.29179e+06	80549.8	342109	640215	532218	2544162	1.8581e+06	59964.7	1.2822e+06		2.85743e+06	3	1279913	21.4841		20.2516	19.5238		20.2876	19.581	21.9581	21.142	21.6504	16.2976	18.3841	19.2882	19.0217	21.2788	20.8254	15.8718	20.2902		21.4463	20.6498	21.1635	19.659	20.5303		2.32736	1.23517			353.503	103.986
1652	GINS3	6.76448e+06	3.88979e+06	5.99312e+06	3.60854e+06	6460014	5701907	5.0347e+06	5.29358e+06	4963476	7126351	2381801	5.40539e+06	3.84433e+06	4904505	2.86615e+06	5900157	5604200	5.26183e+06	4799907	6.53334e+06	0	5.27771e+06	22.6895	21.8913	22.5149	21.783	22.6231	22.443	22.2635	22.3358	22.2429	22.7647	21.1836	22.366	21.8743	22.2257	21.4507	22.4923	22.4181	22.3271	22.1946	22.6394	22.3493	22.4232	21.8878	22.4221	0.385167	0.584699	0.421707	0.163319	27.1806	42.2508	29.8661	11.3568
1653	GINS4	4.25134e+06	3.19633e+06	4.06211e+06	4734759	4.05311e+06	4.43522e+06	4.72113e+06	3.32131e+06	2.75307e+06	2.71166e+06	5230233	5574085	5176311	5.57185e+06	4.72096e+06	5.9331e+06	5.02796e+06	4.79516e+06	6981626	6435618	0	4.72794e+06	22.0195	21.608	21.9538	22.1749	21.9506	22.0806	22.1707	21.6633	21.3926	21.3707	22.3184	22.4103	22.3035	22.4097	22.1706	22.5004	22.2615	22.1931	22.7351	22.6176	21.9529	21.7749	22.3252	22.4762	0.21479	0.439799	0.126238	0.320184	14.971	31.2067	8.76691	22.4696
1654	GIPC1	2731343	1.73909e+06	2.28383e+06	1.49877e+06	2.90226e+06	2505809	2.03524e+06	2.02838e+06	2.68954e+06	1.83252e+06	1.26688e+06	3.24791e+06	2.49197e+06	2.24455e+06	1.31136e+06	5096938	4336316	5.45691e+06	5.29245e+06	3501661	0	2.49889e+06	21.3812	20.7299	21.123	20.5154	21.4687	21.2568	20.9568	20.9519	21.3589	20.8054	20.2728	21.6311	21.2489	21.098	20.3226	22.2812	22.048	22.3797	22.3355	21.7396	21.0893	21.081	21.0105	22.1755	0.38952	0.391807	0.719324	0.529838	27.4991	27.6665	53.1252	37.9995
1655	GIT1	5.40773e+06	3806695	3701875	1.61315e+06	2388927	2.31627e+06	3897971	5460658	3.77946e+06	3.84577e+06	2.11857e+06	4473312	3.29806e+06	1.8269e+06	955494	6162346	5549807	5.45868e+06	6.00707e+06	6.52419e+06	0	3.82623e+06	22.3666	21.8601	21.8198	20.6215	21.1879	21.1434	21.8943	22.3806	21.8497	21.8748	21.0147	22.0929	21.6532	20.801	19.8659	22.555	22.404	22.3801	22.5182	22.6374	21.6902	21.8802	21.2733	22.5021	0.519118	0.492655	1.07127	0.369868	37.1793	35.1683	85.7699	26.0644
1656	GIT2	5187560	5129801	4614693	4.9826e+06	2.30622e+06	3960100	4478825	2.0921e+06	5.35677e+06	4227351	2.18316e+06	5596655	2977811	3744700	4.1332e+06	6.31114e+06	10529381	9235571	9263278	7.58816e+06	0	4.79865e+06	22.3066	22.2905	22.1378	22.2485	21.1371	21.9171	22.0947	20.9965	22.3529	22.0113	21.058	22.4161	21.5058	21.8364	21.9788	22.5895	23.3279	23.1388	23.1431	22.8553	22.0835	21.9399	21.8296	23.0335	0.474892	0.629693	0.438953	0.491793	33.8292	45.8106	31.1438	35.1032
1657	GK;GK;GK;GK;GK3P																64252.5	109738	489320	379471	1.21641e+06	15	379471																15.9715	16.7437	18.9004	18.5336	20.2142				18.7854
1658	GLA	1.1481e+06	720076		491900	121459	3456154	569377	771532	2.40062e+06			1.14775e+06	1.23269e+06		727667	4413485	4786945	2524569	4534315	5516759	4	1.1904e+06	20.1308	19.4578		18.908	16.8901	21.7207	19.119	19.5574	21.195			20.1304	20.2334		19.4729	22.0735	22.1907	21.2676	22.1125	22.3954	19.2428	20.7791	19.9826	22.0543				1.30248				112.22
1659	GLB1	716196					458535		210220	377279		314916			694620		2.0055e+06	1.34687e+06	1.75675e+06	1686507	1.44907e+06	9	716196	19.45					18.8067		17.6815	18.5253		18.2646			19.4059		20.9355	20.3612	20.7445	20.6856	20.4667	19.45	18.4115	18.9453	20.6531				0.522409				37.4307
1660	GLE1						670517										1.15027e+06		732359	646873	351850	15	670517						19.3549										20.1335		19.4822	19.3031	18.4246		19.3549		19.4583
1661	GLG1	7.37656e+06	4.86598e+06	7.50645e+06	12261382	8085610	5.02526e+06	6752944	6209496	8.30278e+06	9800369	8.03346e+06	8880967	8140542	7.06119e+06	7.53406e+06	8648660	7068954	9733857	10045758	8599643	0	8.05954e+06	22.8145	22.2143	22.8397	23.5476	22.9469	22.2608	22.6871	22.566	22.9852	23.2244	22.9376	23.0823	22.9567	22.7515	22.845	23.044	22.7531	23.2146	23.2601	23.0358	22.935	22.7832	22.9189	23.0722	0.549692	0.259217	0.137686	0.207535	39.5273	18.1136	9.56547	14.46
1662	GLIPR2	11829211	12039096	13413845	10254314	18545734	27102960	17403194	13447001	21577506	21728908	20604120	17534206	16203408	15590366	10613644	10614333	20650692	22595102	20960620	16862782	0	17132988	23.4959	23.5212	23.6772	23.2897	24.1446	24.6919	24.0528	23.6808	24.363	24.3731	24.2964	24.0637	23.9498	23.8942	23.3394	23.3395	24.2997	24.4295	24.3212	24.0073	23.6558	24.2716	23.9414	24.1282	0.558209	0.294174	0.350293	0.313896	40.1864	20.6044	24.6428	22.0176
1663	GLMN	615245		303804				500875								269818	2.31229e+06	2.68399e+06	3.18726e+06	3771437	2.70504e+06	11	2.31229e+06	19.2308		18.2128				18.9341								18.0416	21.1409	21.3559	21.6039	21.8467	21.3672	18.8098	18.9341	18.0416	21.4835				1.23896				104.437
1664	GLO1	36989144	32838358	35427340	23539366	41752184	30946522	35375100	25656266	34575068	29511694	35023480	49400564	28256508	39142400	22038734	65160490	64597212	73014904	63879756	71874910	0	35401220	25.1406	24.9689	25.0784	24.4886	25.3153	24.8833	25.0762	24.6128	25.0432	24.8148	25.0618	25.558	24.7521	25.2222	24.3935	25.9575	25.945	26.1217	25.9289	26.099	25.0237	24.8956	25.0514	26.0128	0.303163	0.20318	0.622649	0.455633	21.2478	14.1535	45.2487	32.3862
1665	GLOD4	24535840	20207710	19889360	19927322	27425408	15350298	20736464	19947560	16301688	17384956	15158172	23227170	16402945	12436013	16501946	40808876	41731664	43329624	42711972	44208212	0	20077635	24.5484	24.2684	24.2455	24.2482	24.709	23.8718	24.3057	24.2497	23.9585	24.0513	23.8536	24.4693	23.9675	23.568	23.9761	25.2824	25.3146	25.3689	25.3481	25.3978	24.4168	24.097	23.9972	25.3429	0.296812	0.191374	0.65837	0.421718	20.793	13.3236	48.117	29.867
1666	GLRX	35188090	26620850	27467866	29204998	32218296	21903730	23781736	21755214	23257544	24885528	21871622	39570824	27922994	22482080	21063086	8685815	8681870	16033264	13299785	8798123	0	22869812	25.0686	24.6661	24.7112	24.7997	24.9414	24.3847	24.5034	24.3749	24.4712	24.5688	24.3826	25.2379	24.735	24.4223	24.3282	23.0502	23.0496	23.9346	23.6649	23.0688	24.8452	24.4624	24.664	23.404	0.205495	0.0822942	0.811111	0.739662	14.3164	5.70884	60.9716	54.8306
1667	GLRX3	34740890	27092932	22017116	37836284	26006470	28584138	31690996	29305120	28076718	28235734	38924470	43323120	35712596	33112352	37826644	33509684	35908560	34704424	39290532	31856262	0	33311018	25.0501	24.6914	24.3921	25.1733	24.6324	24.7687	24.9176	24.8046	24.7429	24.751	25.2142	25.3686	25.0899	24.9809	25.1729	24.9981	25.0978	25.0486	25.2277	24.9251	24.8161	24.7984	25.1711	25.0631	0.284233	0.196226	0.157895	0.158543	19.8943	13.6645	10.9773	11.0226
1668	GLRX5	12894884	11644673	12319006	9514776	13480315	12031337	13605045	12671344	12752802	14696958	8720626	12469289	3475240	10233743	6.93409e+06	4.09053e+06	3685656	3.9517e+06	3.25306e+06	3.93699e+06	0	10939208	23.6203	23.4732	23.5544	23.1817	23.6844	23.5203	23.6976	23.5951	23.6043	23.809	23.056	23.5719	21.7287	23.2868	22.7253	21.9639	21.8135	21.914	21.6334	21.9087	23.513	23.6487	22.9962	21.8513	0.185663	0.290634	0.803205	0.766755	12.9227	20.3514	60.2801	57.1309
1669	GLS	8736891	8.23611e+06	5366885	6048766	7.27263e+06	5.36279e+06	7.50245e+06	8460917	6.31669e+06	6.79292e+06	5954860	7066011	5.15133e+06	4312071	5733015	12227723	15615896	17541892	19848160	15322737	0	7.16932e+06	23.0587	22.9735	22.3557	22.5282	22.794	22.3546	22.8389	23.0124	22.5907	22.6956	22.5056	22.7525	22.2965	22.0399	22.4509	23.5437	23.8965	24.0643	24.2425	23.8692	22.7659	22.7155	22.4281	23.9416	0.274898	0.201565	0.578864	0.579622	19.2287	14.0399	41.7942	41.8535
1670	GLT8D1												1.4139e+06	895230			8747103					17	1.4139e+06												20.4312	19.7719			23.0604							20.1389	23.0604
1671	GLTP												438541				1.96284e+06	1.03568e+06	2.64338e+06	2.41201e+06	1.01868e+06	14	1.49926e+06												18.7424				20.9045	19.9821	21.334	21.2018	19.9583			18.7424	20.7912
1672	GLUD1	19789796	19442098	16576209	22365136	15809131	16382262	18872736	16002162	14012584	13405508	23652890	25429540	21245350	22385438	22837970	23406444	20041106	26044926	22966300	20287662	0	20164384	24.2383	24.2127	23.9826	24.4147	23.9143	23.9656	24.1698	23.9318	23.7402	23.6763	24.4955	24.6	24.3406	24.4161	24.4449	24.4804	24.2565	24.6345	24.453	24.2741	24.164	23.9075	24.462	24.4266	0.210997	0.335871	0.0953366	0.187396	14.7038	23.5998	6.61545	13.0443
1673	GLUL	1.19318e+06	2.18112e+06	2945737	2811057	4226779	3.55151e+06	2589130	3.23927e+06	2.66589e+06	2.30769e+06	1357812	5.05602e+06	2336126	1.18228e+06	413072	8017287	6866246	6.70308e+06	8427557	8.29985e+06	0	2878397	20.1864	21.0566	21.4902	21.4227	22.0111	21.76	21.304	21.6272	21.3462	21.138	20.3729	22.2696	21.1557	20.1731	18.656	22.9347	22.7111	22.6764	23.0067	22.9847	21.3493	21.453	20.9805	22.8694	0.360525	0.4727	1.69925	0.685765	25.385	33.6644	173.319	50.3493
1674	GLYR1	3.26183e+06	2846056	2313478	1.44566e+06	2.49281e+06	2342019	7426906	3061663	1.4217e+06	2262967	3802103	6864696	2731239	2311793	4154572	6318392	6.88435e+06	7.04302e+06	7193081	5.18767e+06	0	3.16175e+06	21.6373	21.4405	21.1416	20.4633	21.2493	21.1593	22.8243	21.5459	20.4392	21.1098	21.8584	22.7108	21.3811	21.1406	21.9863	22.5911	22.7149	22.7478	22.7782	22.3067	21.2372	21.6554	21.9218	22.6376	0.370299	0.886928	0.701638	0.654712	26.0958	67.7703	51.6565	47.8211
1675	GM2A																1.60497e+06	1.1175e+06	3.17476e+06	585265		16	1.36124e+06																20.6141	20.0918	21.5982	19.1587					20.6281
1676	GMDS	2.13752e+06	1.87402e+06	2.3096e+06	1.44385e+06	1.44119e+06	2.59301e+06	3.8602e+06	1.99361e+06	2.99789e+06	4455627	2.38402e+06	2.45869e+06	1.60054e+06	2440259	2.54093e+06	9491955	17551514	19457512	10355891	17378170	0	2.49981e+06	21.0275	20.8377	21.1392	20.4615	20.4588	21.3062	21.8802	20.9269	21.5155	22.0872	21.185	21.2295	20.6101	21.2186	21.2769	23.1783	24.0651	24.2138	23.3039	24.0508	20.8122	21.6006	21.1237	23.8237	0.38582	0.478398	0.976035	1.42938	27.2283	34.0928	76.1864	129.181
1677	GMEB1				5.02024												3.5754e+06	2.00004e+06	1.36266e+06	2.86295e+06	1180598	14	1.68135e+06				2.32776												21.7697	20.9316	20.378	21.4491	20.1711	2.32776			21.0667				8.24591				1.24122e+09
1678	GMFB	4347609	3.69418e+06	2115971	3.64011e+06	3.67858e+06	3.0017e+06	3756566	3.05865e+06	3.63767e+06	4.02389e+06	2.12498e+06	3020237	2.0261e+06	1.56741e+06	2.20656e+06	1808797	2056158	19796328	1.63703e+06	1.39486e+06	0	3.01097e+06	22.0518	21.8168	21.0129	21.7955	21.8107	21.5173	21.841	21.5445	21.7946	21.9402	21.019	21.5262	20.9503	20.5799	21.0734	20.7866	20.9715	24.2387	20.6427	20.4117	21.737	21.7371	21.0619	22.348	0.34668	0.370267	0.355444	1.55766	24.3812	26.0934	25.0161	148.602
1679	GMFG	53132380	51734228	37158160	36487596	43149708	34332076	36979160	38470644	29567204	27798520	31302378	30583130	25412162	21828130	39237036	111842856	116543920	63131704	39812320	44889944	0	37814402	25.6631	25.6246	25.1472	25.1209	25.3628	25.0331	25.1402	25.1973	24.8175	24.7285	24.8998	24.8662	24.599	24.3797	25.2257	26.7369	26.7963	25.9119	25.2467	25.4199	25.4019	24.9946	24.8226	26.1651	0.238264	0.203859	0.935522	0.633299	16.6284	14.2013	72.2989	46.099
1680	GMIP	1059865							213936		262570				91100.2		795580	849042	1.91368e+06	2.91333e+06	3.29248e+06	11	849042	20.0154							17.7068		18.0023				16.4752		19.6016	19.6955	20.8679	21.4742	21.6507	20.0154	17.8621	16.4752	20.8971				0.866158				65.8768
1681	GMNN	1.14607e+06	917140	807952	1.05579e+06	1.84176	575366	784416	953617	859258	714759	739776	1.01347e+06	878936	629703	657457	2.53764e+06	3829766	1584290	2187274	3.68893e+06	0	898038	20.1283	19.8068	19.6239	20.0099	0.881088	19.1341	19.5813	19.8631	19.7127	19.4471	19.4967	19.9509	19.7454	19.2643	19.3265	21.2751	21.8688	20.5954	21.0607	21.8148	19.5831	19.5685	19.5803	21.3992	8.39715	0.169015	0.813858	0.947713	2.27229e+09	11.7555	61.2127	73.4576
1682	GMPPA	1.72318e+06	1.70656e+06	350177	1.30473e+06	498729	825856	1.79767e+06	467193	437885	1.01931e+06	651644	511968	139640	482345	583580	4352677	4.27158e+06	3.06075e+06	4262972	5.61193e+06	0	922584	20.7166	20.7027	18.4177	20.3153	18.9279	19.6555	20.7777	18.8337	18.7402	19.9592	19.3137	18.9657	17.0914	18.8797	19.1546	22.0535	22.0263	21.5455	22.0234	22.4201	20.0908	19.7948	18.854	22.0399	0.94605	0.850921	1.78494	0.909951	73.299	64.5029	190.304	69.8982
1683	GMPPB	3483594	4.63974e+06	1.60545e+06	4238598	1.86324e+06	1.77935e+06	2627050	2.84176e+06	526191	2.35496e+06	4.84429e+06	1.50488e+06	4.00705e+06	2.27237e+06	4.4579e+06	6.69093e+06	9002021	8977942	9987054	7.82539e+06	0	3.74532e+06	21.7321	22.1456	20.6145	22.0152	20.8294	20.7629	21.325	21.4384	19.0052	21.1673	22.2079	20.5212	21.9341	21.1158	22.0879	22.6738	23.1018	23.098	23.2516	22.8997	21.5943	20.9501	21.7044	23.0185	0.742089	1.19996	0.848351	0.679509	55.0353	99.8664	64.2724	49.837
1684	GMPR2							642831					546962				1.83767e+06	2.3373e+06	2.5291e+06	1.56529e+06	3.78595e+06	13	1.83767e+06							19.2941					19.0611				20.8095	21.1564	21.2702	20.578	21.8522		19.2941	19.0611	21.2012
1685	GMPS	34474816	27586552	27729936	24490740	27923752	29878944	29082968	28595954	21658486	29069792	28717654	28354594	19814502	27442002	30277984	36096730	37410612	37882236	39092524	37575916	0	28893723	25.039	24.7175	24.7249	24.5457	24.735	24.8326	24.7937	24.7693	24.3684	24.793	24.7754	24.7571	24.2401	24.7099	24.8518	25.1054	25.1569	25.175	25.2204	25.1633	24.7615	24.7212	24.6822	25.1647	0.103583	0.185647	0.314989	0.188325	7.18907	12.9215	22.0961	13.1095
1686	GNA13	148773	134095	378233	593152		589089	1.67245e+06	399877	306022	126436	56673.5	1.08616e+06	362583	1.41324e+06	511633	3766741	4455397	4709047	5129044	4752757	1	589089	17.1827	17.0329	18.5289	19.178		19.1681	20.6735	18.6092	18.2233	16.948	15.7904	20.0508	18.468	20.4306	18.9647	21.8449	22.0871	22.167	22.2903	22.1803	18.2584	19.2391	19.388	22.1214		1.84023	1.32277	1.75581		202.206	114.799	184.34
1687	GNA15	484780	1.28843e+06							460792			881880		650975	150486	1.3444e+06	576989			1.55926e+06	11	650975	18.887	20.2972							18.8138			19.7502		19.3122	17.1993	20.3585	19.1382			20.5724	19.7579	18.8138	19.0979	20.146
1688	GNAI2	16316527	13964899	13045508	16358048	13060040	12050795	12602245	13850467	12178301	11637822	13896018	19660946	20811112	12346029	16586754	29285392	35753176	34827196	39432784	40988364	0	15140713	23.9598	23.7353	23.637	23.9635	23.6387	23.5226	23.5872	23.7234	23.5378	23.4723	23.7282	24.2288	24.3109	23.5575	23.9835	24.8037	25.0916	25.0537	25.2329	25.2887	23.7944	23.5713	23.9899	25.1038	0.165728	0.113489	0.456751	0.62134	11.5254	7.87863	32.4697	45.1445
1689	GNAI3	3.5788e+06	3.90984e+06	2927572	4038256	3.23798e+06	2.93373e+06	3.48655e+06	2629963	3.22868e+06	2272370	1.9362e+06	2665820	3150317	2.65306e+06	2.39219e+06	7624048	8477415	7.49174e+06	10324199	7.38636e+06	0	3233331	21.771	21.8987	21.4813	21.9453	21.6267	21.4843	21.7334	21.3266	21.6225	21.1158	20.8848	21.3461	21.5871	21.3392	21.1899	22.8621	23.0152	22.8369	23.2995	22.8164	21.7547	21.4727	21.2874	22.9778	0.22281	0.350772	0.684233	0.586245	15.5365	24.6775	50.2237	42.372
1690	GNAQ	14830148	13669796	10957197	8.36371e+06	11532768	12585594	17977200	17396056	17343550	14537664	17097090	20585394	17386450	17513414	16163129	20579688	19006976	17001734	22932246	22578990	0	17220320	23.822	23.7045	23.3854	22.9957	23.4592	23.5853	24.0997	24.0523	24.0479	23.7933	24.0272	24.2951	24.0515	24.062	23.9462	24.2947	24.18	24.0192	24.4509	24.4285	23.5009	23.9287	24.0812	24.2835	0.269641	0.120774	0.157302	0.387814	18.8545	8.38612	10.9358	27.3742
1691	GNAS	8.34709e+06	7235503	6.63012e+06	9880016	6.2701e+06	5851262	8508124	9149712	7295264	8003035	9991908	12576340	8.20253e+06	10264647	10267464	16310595	17370734	19384024	16754573	16578538	0	9514864	22.9928	22.7867	22.6606	23.2361	22.5801	22.4803	23.0204	23.1253	22.7985	22.9321	23.2523	23.5842	22.9676	23.2912	23.2916	23.9593	24.0502	24.2084	23.9981	23.9828	22.8713	22.8879	23.2906	24.0426	0.294624	0.174408	0.372669	0.538995	20.6366	12.1333	26.2684	38.7026
1692	GNB1	24155696	21521404	15859361	20879976	16465414	21612920	19118100	19759578	24770366	18557994	20629090	20437144	22006930	24959670	21712260	23466068	28667770	32499556	30536050	26311436	0	21662590	24.5259	24.3593	23.9188	24.3156	23.9729	24.3654	24.1884	24.236	24.5621	24.1455	24.2982	24.2847	24.3915	24.5731	24.372	24.4841	24.7729	24.9539	24.864	24.6492	24.2373	24.3076	24.3877	24.7541	0.221234	0.164415	0.11064	0.27986	15.4254	11.4335	7.68027	19.5823
1693	GNB1L	577162	482039	166898					817410	539091		461199	1.23202e+06		557984	663114	3.36106e+06	6356434	4831501	2.79184e+06	2751368	6	740262	19.1386	18.8788	17.3486					19.6407	19.0402		18.815	20.2326		19.0899	19.3389	21.6805	22.5998	22.204	21.4128	21.3917	18.6407	19.3715	19.4747	21.9382				1.54816				147.075
1694	GNB2	13547916	10317953	8150896	12068838	12174754	8470156	8950168	9129094	9271877	7644477	7787611	9556053	11751788	13203826	12007915	33001434	16008398	23762838	27913872	28516122	0	1.18799e+07	23.6916	23.2987	22.9585	23.5248	23.5374	23.014	23.0935	23.122	23.1444	22.866	22.8927	23.188	23.4864	23.6545	23.5175	24.976	23.9323	24.5022	24.7345	24.7653	23.4237	23.0514	23.3727	24.6231	0.273747	0.133358	0.698328	0.579917	19.1468	9.26348	51.383	41.8765
1695	GNE	4100963	4.13718e+06	1.73993e+06	3.31714e+06	2.48079e+06	5005265	4.95448e+06	4671170	2.60002e+06	4784336	4.4048e+06	7650507	5414767	5923222	4.84677e+06	7432520	10643046	10875522	8515922	7.70534e+06	0	4900628	21.9675	21.9802	20.7306	21.6615	21.2424	22.255	22.2403	22.1554	21.3101	22.1899	22.0706	22.8671	22.3685	22.498	22.2086	22.8254	23.3434	23.3746	23.0217	22.8774	21.5893	22.0701	22.4293	23.107	0.603688	0.386871	0.286611	0.731072	43.7447	27.3052	20.064	54.108
1696	GNG2	17534882	22208754	20690838	15613964	22675274	15199654	20863196	15364169	13994463	16274210	8.12209e+06	14941324	7.54304e+06	6826544	1.71991e+06	4.65952e+06	3605703	1.46155e+06	4696897	3.05451e+06	0	1.44679e+07	24.0637	24.4046	24.3025	23.8963	24.4346	23.8575	24.3145	23.8731	23.7384	23.9561	22.9534	23.8328	22.8467	22.7027	20.7139	22.1518	21.7818	20.4791	22.1633	21.5425	24.235	23.9618	22.9007	21.7371	0.280507	0.502356	1.14416	1.37693	19.6285	35.9033	93.5765	121.925
1697	GNG5	3545101	3.85418e+06	6.46432e+06	4.28688e+06	8921081	4.97683e+06	6335776	4110467	4.6044e+06	5.74247e+06	969451	263978	154260		213949	5.63658e+06	3.71453e+06	3.09246e+06	970903	3684160	1	3.85418e+06	21.7574	21.878	22.6241	22.0315	23.0888	22.2468	22.5951	21.9709	22.1346	22.4532	19.8868	18.0101	17.235		17.7069	22.4264	21.8247	21.5603	19.889	21.8129	22.3683	22.2973	18.6111	21.7054	0.4881	1.10227		0.942876	34.8241	89.0365		72.9967
1698	GNL1	7716864	6626364	5025017	7044818	4440396	7.46453e+06	6.76869e+06	6.01244e+06	6700065	7.27983e+06	5726676	6.93708e+06	7.51079e+06	5468073	5806802	8693461	7887576	8.1063e+06	6331536	7435804	0	6852884	22.8796	22.6598	22.2607	22.7481	22.0823	22.8316	22.6904	22.5195	22.6757	22.7955	22.4493	22.7259	22.8405	22.3826	22.4693	23.0515	22.9112	22.9506	22.5941	22.8261	22.557	22.7066	22.5846	22.8747	0.326912	0.139572	0.272832	0.181633	22.9538	9.69709	19.0816	12.6399
1699	GNL2	214910	1.77608e+06	386018	461627		1.9253e+06	609800	704224	1.53519e+06	1.32055e+06	1.61209e+06	659619		152846	47615.3	3.35292e+06	3.93144e+06	4.3931e+06	3.81735e+06	3.88365e+06	2	1.42787e+06	17.7134	20.7603	18.5583	18.8164		20.8766	19.218	19.4257	20.55	20.3327	20.6205	19.3313		17.2217	15.5391	21.677	21.9066	22.0668	21.8641	21.889	19.4368	20.2173	19.2373	21.886		0.658653		1.11857		48.1399		90.7854
1700	GNL3	9652203	9271684	6835261	10562164	7954460	8226765	8509271	9780559	9040825	9193963	12375202	13175700	9468079	12178600	12632813	12815616	14382986	11840206	11332648	12851300	0	1.01714e+07	23.2024	23.1444	22.7046	23.3324	22.9233	22.9719	23.0206	23.2215	23.108	23.1323	23.5609	23.6514	23.1746	23.5378	23.5907	23.6114	23.7779	23.4972	23.434	23.6154	23.0781	23.0935	23.5124	23.592	0.236706	0.209525	0.193628	0.26029	16.5182	14.6001	13.482	18.1897
1701	GNL3L		247438					139192									2.29778e+06	1.42918e+06	2.27208e+06	536939	1.58019e+06	13	1.42918e+06		17.9167					17.0867									21.1318	20.4468	21.1156	19.0344	20.5917	17.9167	17.0867		20.6304				1.31401				113.68
1702	GNPAT	128146	338324	123331				2258277									4910912	3.33667e+06	3.55096e+06	4474302	5136447	11	3.33667e+06	16.9674	18.368	16.9122				21.1068									22.2276	21.67	21.7598	22.0932	22.2923	17.5849	21.1068		22.0298				1.96991				233.501
1703	GNPDA1	6931518	2.83575e+06	2.58391e+06	3914110	568404		3.79977e+06	8020419	4.02352e+06	1.55731e+06	5.49126e+06	7.59523e+06	4641413	3836106	4.38762e+06	22834090	18516036	15737104	25144568	27487940	1	4641413	22.7247	21.4353	21.3011	21.9003	19.1166		21.8575	22.9352	21.94	20.5706	22.3887	22.8567	22.1461	21.8712	22.065	24.4447	24.1423	23.9077	24.5837	24.7123	21.6829	22.0527	22.3074	24.3873		0.876616	1.05625	1.23056		66.8272	84.2137	103.44
1704	GNPNAT1	140659						317974		261466			1.79604e+06				7964648	6.84683e+06	3713819	8051688	8875684	11	3713819	17.1018						18.2786		17.9963			20.7764				22.9252	22.707	21.8245	22.9409	23.0814	17.1018	18.1443	20.7764	22.7575				2.52379				450.921
1705	GNS	3.54815e+06	2.64436e+06	2.34346e+06	3.70444e+06	2.68912e+06	3642598	2.99408e+06	2803066	4480241	7751080	5.04636e+06	5.57691e+06	2957715	4770917	4109347	3284364	5271942	6.43714e+06	38278716	5.11916e+06	0	3.90689e+06	21.7586	21.3345	21.1602	21.8208	21.3587	21.7965	21.5137	21.4186	22.0951	22.886	22.2668	22.411	21.4961	22.1858	21.9705	21.6472	22.3299	22.618	25.19	22.2875	21.5097	22.0473	22.099	23.4773	0.297282	0.598591	0.376181	1.40473	20.8267	43.3426	26.5244	125.726
1706	GOLGA2	2.68412e+06	1.24262e+06	1.79822e+06	1.25493e+06	1.67177e+06	2.51552e+06	1.46476e+06	1.83795e+06	2.04011e+06	2.41173e+06	405099	1.10197e+06	747501		199341	3.20511e+06	2879235	1.61295e+06	2.89442e+06	1.98007e+06	1	1.79822e+06	21.356	20.245	20.7781	20.2592	20.6729	21.2624	20.4822	20.8097	20.9602	21.2016	18.6279	20.0716	19.5117		17.6049	21.6119	21.4573	20.6213	21.4648	20.9171	20.7226	20.97	19.2266	21.2618	0.420894	1.0332		0.401777	29.8061	81.8597		28.3979
1707	GOLGA3	5242877	5566792	4.97268e+06	4911175	5015775	6.10414e+06	5715224	5.00031e+06	7493713	8202367	4810358	4.05398e+06	3.15807e+06	5.15527e+06	1.90738e+06	3.36384e+06	4.2329e+06	4299898	7418104	3125823	0	4986495	22.3219	22.4084	22.2456	22.2276	22.258	22.5414	22.4464	22.2536	22.8372	22.9676	22.1977	21.9509	21.5906	22.2976	20.8632	21.6817	22.0132	22.0359	22.8226	21.5758	22.2939	22.6327	21.864	22.0977	0.13547	0.346108	0.531509	0.456764	9.4108	24.3398	38.1276	32.4707
1708	GOLGA4	84564.2	27471.1	602496	212766	79405.7		472887	7617543		30134.3	452034					62450.8	862044	96895.3	6541613	618719	6	332400	16.3678	14.7456	19.2006	17.6989	16.277		18.8511	22.8609		14.8791	18.7861					15.9304	19.7174	16.5641	22.6412	19.2389	17.6193	21.3682	18.7861	20.642				2.32099				350.797
1709	GOLGA5	334899		844740		309282	119206	174896										1.33861e+06	641792	535516	856175	11	535516	18.3534		19.6881		18.2386	16.8631	17.4161										20.3523	19.2917	19.0306	19.7075	18.9209	17.166		19.6852				0.583279				42.1396
1710	GOLGA7				288482		1304763	995015		143080							522494	683689	562580	463620	974377	11	562580				18.1381		20.3154	19.9244		17.1265							18.9951	19.383	19.1017	18.8226	19.8941	18.1381	19.6352		19.2908				0.6534				47.7151
1711	GOLGB1	2.26384e+06	1.2807e+06	914755	924843	3.08e+06	1.42222e+06	1.20154e+06	2.61473e+06	2.88485e+06	1.8591e+06	297068	3.20183e+06	97242.7	174818	1.25536e+06	35561524	5.65091e+06	3.20598e+06	1209456	5202492	0	1.64066e+06	21.1103	20.2885	19.803	19.8188	21.5545	20.4397	20.1965	21.3182	21.4601	20.8262	18.1804	21.6105	16.5693	17.4155	20.2597	25.0838	22.4301	21.6123	20.2059	22.3108	20.691	20.929	19.9391	23.2773	0.713998	1.33382	3.41977	0.981272	52.6815	116.225	1656.99	76.6967
1712	GOLPH3	2.56722e+06	3.07486e+06	1.98531e+06	2.32519e+06	3.69012e+06	1.27169e+06	3.44211e+06	145840	1.61182e+06	1623295	1.83889e+06	5.32801e+06	354976	2.04043e+06		3.57155e+06	5305084	4.10744e+06	4076639	3.67975e+06	1	2.56722e+06	21.2918	21.5521	20.9209	21.1489	21.8152	20.2783	21.7149	17.154	20.6203	20.6305	20.8104	22.3452	18.4374	20.9604		21.7681	22.3389	21.9698	21.9589	21.8112	21.3797	20.6266	21.1889	21.984	0.595039	1.75402		0.34615	43.0628	183.979		24.3428
1713	GON4L		72666.4	133350													40657	20590.4		212607		15	72666.4		16.149	17.0249													15.3112	14.3297		17.6978		16.6524			16.4781
1714	GON7	447713	212953			385014							106937			1.35901e+06						15	385014	18.7722	17.7002			18.5545							16.7064			20.3741						18.411		19.4834
1715	GOPC	698763	701119		399380	106503	481822	363513	471924				581927	471778	598384	502561	31848822	28838930	32126944	26651864	35504370	4	590156	19.4144	19.4193		18.6074	16.7005	18.8781	18.4716	18.8482				19.1505	18.8477	19.1907	18.9389	24.9247	24.7815	24.9373	24.6677	25.0815	18.8619	18.7441	19.039	24.8855			2.6392	2.6901			523.493	559.985
1716	GORASP2	5.96478e+06	4.33344e+06	2479234	947393	4.35902e+06	1953050	7.51946e+06	5.87782e+06	1.95246e+06	2916184	5069354	5.69773e+06		1.018e+06	3.61704e+06	15938401	9226185	11025149	10289790	17093792	1	5069354	22.508	22.0471	21.2415	19.8536	22.0556	20.8973	22.8422	22.4869	20.8969	21.4757	22.2734	22.442		19.9573	21.7864	23.926	23.1373	23.3943	23.2947	24.027	21.7863	21.9473	21.8766	23.6	0.91568	0.792587		0.822674	70.4326	59.3561		61.9889
1717	GOSR1	3.03923e+06	2.35773e+06	3.74427e+06	2.04742e+06	5967192	2.1719e+06	2.72031e+06	2165838	3007950	5201936	2.87494e+06	3821461	2.28787e+06	3431300	1.69369e+06	3.02489e+06	3383294	5.70264e+06	3152438	3.17049e+06	0	3.03206e+06	21.5353	21.169	21.8363	20.9654	22.5086	21.0505	21.3753	21.0465	21.5203	22.3106	21.4551	21.8657	21.1256	21.7103	20.6917	21.5285	21.69	22.4432	21.588	21.5963	21.7103	21.5421	21.4282	21.8139	0.657198	0.46693	0.475759	0.360602	48.0221	33.2314	33.8943	25.3905
1718	GOSR2;GOSR2;GOSR2;GOSR2;GOSR2;GOSR2;GOSR2;GOSR2;GOSR2;GOSR2;GOSR2;GOSR2;GOSR2;GOSR2;GOSR2;;GOSR2;GOSR2;GOSR2;GOSR2;GOSR2;GOSR2;GOSR2	1.05693e+06		3.67894e+06	268620			1.74641e+06	2.27097e+06	6308785	6.35821e+06		4.87425e+06	2.56546e+06		4129199	624270	1438820		809248	851763	6	2.00869e+06	20.0115		21.8109	18.0352			20.736	21.1149	22.5889	22.6002		22.2167	21.2908		21.9774	19.2518	20.4565		19.6262	19.7001	20.6698	21.992	21.8788	19.8285
1719	GOT1	14995184	13111016	13649621	14822687	15986654	14084522	14647107	13429817	15210981	15713460	15446014	12521742	12114220	11024071	14619797	18326664	21177304	22890928	18216832	17506862	0	1.49089e+07	23.838	23.6443	23.7024	23.8213	23.9304	23.7476	23.8041	23.6789	23.8586	23.9055	23.8807	23.5779	23.5302	23.3942	23.8014	24.1274	24.336	24.4483	24.1188	24.0614	23.7908	23.8012	23.648	24.2261	0.110938	0.0901175	0.286931	0.255625	7.70102	6.25257	20.0869	17.8586
1720	GOT2	33759190	27265980	18637036	31878358	27585960	21758660	28047416	26561810	24206468	23653498	36908424	43035056	33645716	32092652	26193080	60517610	49696160	65175268	69024440	65125510	0	31985505	25.0088	24.7006	24.1517	24.9261	24.7174	24.3751	24.7414	24.6629	24.5289	24.4956	25.1374	25.359	25.0039	24.9357	24.6427	25.8509	25.5666	25.9578	26.0406	25.9567	24.7299	24.5665	25.0349	25.8836	0.307606	0.257223	0.463449	0.546568	21.5663	17.972	32.9707	39.2862
1721	GPAA1																2.4188e+06			408560	978469	17	978469																21.2059			18.6402	19.9002				20.2748
1722	GPALPP1	3669537	3.71566e+06	3.10357e+06	2.54155e+06	4.14755e+06	7.24154e+06	8.12826e+06	5717452	7326312	5496909	1.47786e+06	2.11901e+06	288287		1.26182e+06	3716791	5.22239e+06	3.36044e+06	3326823	4350840	1	3.71566e+06	21.8072	21.8252	21.5655	21.2773	21.9838	22.7879	22.9545	22.4469	22.8047	22.3902	20.4951	21.015	18.1371		20.2671	21.8256	22.3163	21.6802	21.6657	22.0529	21.7121	22.6933	20.2953	21.9299	0.570061	0.99211		0.289002	41.1073	77.7588		20.2347
1723	GPATCH1	406902	701918	677974	188839	210837		347247	715257	726468	252968					83236.9	536616	590627	737266	340258	258298	5	406902	18.6343	19.4209	19.3709	17.5268	17.6858		18.4056	19.4481	19.4705	17.9486					16.3449	19.0335	19.1719	19.4918	18.3763	17.9787	18.7382	18.9615	16.3449	18.9101				0.60478				43.8311
1724	GPATCH11	74145.5						220111									459192	144064		261504	197861	14	208986	16.1781						17.7479									18.8087	17.1363		17.9965	17.5941	16.1781	17.7479		18.0192
1725	GPATCH4	310127	2225515	1.17209e+06	1.09322e+06	2.44067e+06	416230	120092	977430	1.05607e+06	1256807	219263	977205		758808	573556	11296093	13481102	2.78236e+06	5.17219e+06	5306756	1	1.09322e+06	18.2425	21.0857	20.1606	20.0601	21.2188	18.667	16.8738	19.8986	20.0103	20.2613	17.7423	19.8983		19.5334	19.1296	23.4293	23.6844	21.4079	22.3023	22.3394	20.466	19.5457	19.27	22.859	1.02302	1.54213		1.1979	80.8323	146.112		99.6283
1726	GPATCH8	919700	779926	1.36354e+06	807605	508821	618942	2.02782e+06	1.00659e+06	1.08289e+06	745435	1169983	1.3111e+06	1.16134e+06	1.03986e+06	433095	2.51675e+06	3.89076e+06	2.10232e+06	3.96806e+06	3350536	0	1.12212e+06	19.8108	19.573	20.3789	19.6233	18.9568	19.2394	20.9515	19.941	20.0465	19.5077	20.1581	20.3223	20.1474	19.988	18.7243	21.2631	21.8916	21.0036	21.92	21.676	19.7404	20.0643	19.9645	21.5941	0.534149	0.525631	0.90953	0.919439	38.3302	37.6772	69.8591	70.7843
1727	GPD1L	407840	834131	181149	300344				219200			304432	323950				1537494	4.00853e+06	2713143	3.11683e+06	3.27187e+06	8	620985	18.6376	19.6699	17.4668	18.1963				17.7419			18.2158	18.3054				20.5521	21.9346	21.3715	21.5716	21.6417	18.7169	17.7419	18.2613	21.4823				1.31829				114.226
1728	GPHN	3.86687e+06	4097927	3.93522e+06	4.06988e+06	4292766	6084578	3.95132e+06	6.18714e+06	5755762	6157855	2.12764e+06	3545622	3.85826e+06	1.88844e+06	2.9474e+06	8271302	4.63499e+06	10762262	11350216	3.15534e+06	0	4.0839e+06	21.8827	21.9665	21.908	21.9566	22.0335	22.5367	21.9139	22.5608	22.4566	22.554	21.0208	21.7576	21.8795	20.8488	21.491	22.9797	22.1441	23.3595	23.4362	21.5894	21.9504	22.424	21.4544	22.8642	0.259072	0.660469	0.774552	0.847509	18.1032	48.287	57.7992	64.197
1729	GPI	78235496	59935740	47889250	75917040	58931228	51587620	62231412	64227960	42316760	49278710	73346620	75282456	73986056	62035930	70594090	116391910	111575780	143436750	134269400	105533230	0	71970355	26.2213	25.8369	25.5132	26.1779	25.8125	25.6205	25.8911	25.9367	25.3347	25.5545	26.1282	26.1658	26.1408	25.8866	26.073	26.7944	26.7334	27.0958	27.0006	26.6531	25.9357	25.6845	26.0823	26.8652	0.254218	0.318867	0.34337	0.456407	17.7588	22.3749	24.1416	32.444
1730	GPKOW	9741226	8301162	7155890	8337253	6178987	6909051	8.18957e+06	7.55764e+06	7057920	7372204	3.69047e+06	10812155	7129291	6.7012e+06	7.46192e+06	8.00373e+06	8758553	9609991	10033315	9141628	0	7780681	23.2157	22.9849	22.7707	22.9911	22.5589	22.7201	22.9654	22.8495	22.7508	22.8137	21.8154	23.3662	22.7653	22.676	22.8311	22.9322	23.0623	23.1961	23.2583	23.124	22.9212	22.8225	22.7713	23.1189	0.184353	0.466957	0.269442	0.129889	12.8307	33.2335	18.8403	9.0215
1731	GPN1	3.208e+06	2.27348e+06	2477413	2842847	2.46459e+06	2.65419e+06	2.19047e+06	2.73701e+06	4.14802e+06	3.74036e+06	2030256	3.27201e+06	2.70603e+06	2.14618e+06	7858.75	4646148	4.24296e+06	6063099	6.51452e+06	1.54214e+06	0	2721524	21.6132	21.1165	21.2404	21.4389	21.2329	21.3398	21.0628	21.3842	21.984	21.8347	20.9532	21.6417	21.3677	21.0333	12.9401	22.1476	22.0166	22.5316	22.6352	20.5565	21.3393	21.561	20.9548	22.1338	0.121615	0.456621	3.87096	0.871355	8.44468	32.46	3657.1	66.3483
1732	GPN3																1.88801e+06	3.46777e+06	2596567	2.66971e+06	1.55169e+06	15	2596567																20.8484	21.7256	21.3082	21.3483	20.5654				21.2153
1733	GPS1	6710249	4.70002e+06	4167463	4387813	5.6937e+06	6711983	5784732	9874293	2.03679e+06	3264149	2.09442e+06	4.8433e+06	932142	2.8905e+06	4.47196e+06	12801778	15421082	16390644	11410312	12538668	0	5.2685e+06	22.6779	22.1642	21.9907	22.0651	22.4409	22.6783	22.4638	23.2352	20.9579	21.6383	20.9981	22.2076	19.8302	21.4629	22.0925	23.6098	23.8784	23.9664	23.4438	23.5799	22.291	22.4	21.5387	23.709	0.285955	0.982564	1.37047	0.672422	20.0171	76.823	121.056	49.2584
1734	GPS2	315151	340913	381408		357335		257878				528558					13680533	11815156	835138	2.47023e+06	14013498	9	528558	18.2657	18.379	18.541		18.4469		17.9763				19.0117					23.7056	23.4941	19.6717	21.2362	23.7403	18.4116	17.9763	19.0117	23.0297				2.33276				355.815
1735	GPSM3		15712093	9129890	1.04522e+06					1643472	4193597	1.22886e+06	1.69864e+06	5449074		18076896						11	4193597		23.9054	23.1222	19.9954					20.6483	21.9998	20.2289	20.696	22.3776		24.1076						23.0408	21.4768	22.657
1736	GPX1	4.2824e+06	12801290	4.0555e+06	25280668	7.14282e+06	3747213	2980958	3.36331e+06	78964410	3.03306e+06	53239270	271805	233037	3089160	2.07783e+06	31292828	4725888	4627598	3.92775e+06	7.98532e+06	0	4168950	22.03	23.6098	21.9514	24.5915	22.7681	21.8374	21.5073	21.6815	26.2347	21.5323	25.666	18.0522	17.8302	21.5588	20.9866	24.8993	22.1722	22.1418	21.9053	22.9289	23.3528	24.1346	23.4901	23.3255	1.16168	2.40652	2.90235	0.612515	95.5214	389.342	749.901	44.4434
1737	GPX4	10589734	9152525	6012887	9280377	6796300	7.6929e+06	7.86372e+06	9710666	7920791	6338235	9769589	11824663	10581327	8690398	11002521	16248777	15884554	13884306	11016774	9974805	0	9.74013e+06	23.3362	23.1257	22.5196	23.1458	22.6963	22.8751	22.9068	23.2111	22.9172	22.5956	23.2199	23.4953	23.335	23.051	23.3913	23.9538	23.9211	23.727	23.3932	23.2499	22.9962	22.9144	23.3064	23.6759	0.271276	0.258603	0.328502	0.370008	18.9709	18.07	23.0684	26.0746
1738	GRAMD4						1.71047e+06				1.77543e+06		2.61693e+06			539966	30325.7	438157			169039	13	539966						20.706				20.7597		21.3194			19.0425	14.8883	18.7411			17.367		20.7331	20.5901	17.6972
1739	GRAP	855480	1.27219e+06	982170	4.18174e+06	2.21301e+06	3.01104e+06	3501137	3083440	1.87409e+06	3293441	3.16509e+06	4.18223e+06	2.58867e+06	2.67994e+06	2.74938e+06	2.06122e+06	832478	1.87919e+06		1.52368e+06	1	2.58867e+06	19.7064	20.2789	19.9056	21.9957	21.0776	21.5218	21.7394	21.5561	20.8378	21.6512	21.5938	21.9958	21.3038	21.3538	21.3907	20.9751	19.6671	20.8417		20.5391	20.8583	21.4936	21.5512	20.5861	0.862795	0.363219	0.369799		65.5724	25.5807	26.0593
1740	GRAP2	13544946	14597182	6.85983e+06	16000181	5793450	12388302	17354934	16696654	12572836	13521502	15114451	15303342	12206948	11813731	13832551	21314198	30033324	27876364	31597260	29751218	0	1.48558e+07	23.6913	23.7992	22.7097	23.9316	22.466	23.5625	24.0488	23.9931	23.5838	23.6888	23.8494	23.8673	23.5412	23.494	23.7216	24.3453	24.8401	24.7325	24.9133	24.8264	23.4373	23.7902	23.7028	24.7448	0.663469	0.197091	0.342236	0.625271	48.5303	13.7253	24.0597	45.4577
1741	GRB2	29458822	22242454	20588506	22998386	27854248	19767168	27896574	27836456	23425824	22537864	16022245	27263676	19186788	14527544	13640769	35474956	32159394	40946212	43434384	35771604	0	25344750	24.8122	24.4068	24.2953	24.455	24.7314	24.2366	24.7336	24.7305	24.4816	24.4258	23.9336	24.7005	24.1936	23.7923	23.7014	25.0803	24.9387	25.2872	25.3723	25.0923	24.5538	24.534	24.1117	25.1626	0.191974	0.326633	0.590853	0.324241	13.3657	22.9337	42.7337	22.7615
1742	GRHPR	21999646	15616972	15889142	12871121	8997477	12442929	21066408	17114462	15713765	12465217	15506391	21172754	19963866	13350023	18051510	21560480	23868860	21000228	21658656	22880240	0	17582986	24.391	23.8966	23.9215	23.6176	23.1011	23.5688	24.3284	24.0287	23.9055	23.5714	23.8864	24.3357	24.2509	23.6703	24.1056	24.3619	24.5086	24.3239	24.3684	24.4476	23.8456	23.9098	24.0698	24.4036	0.331408	0.273222	0.283494	0.263154	23.2779	19.1094	19.8415	18.3932
1743	GRIPAP1	2.77594e+06	3488888	3470957	1.44925e+06	4.37019e+06	3.44085e+06	4.85733e+06	5281427	4.79071e+06	3.21443e+06	1.6913e+06	1.62496e+06	1.26276e+06	4818576	1.0585e+06	3.6699e+06	2.13578e+06	2.46727e+06	2.6116e+06	2283273	0	2.99519e+06	21.4045	21.7343	21.7269	20.4669	22.0593	21.7143	22.2117	22.3325	22.1918	21.6161	20.6897	20.632	20.2681	22.2002	20.0136	21.8073	21.0263	21.2345	21.3165	21.1227	21.569	22.0416	20.9959	21.3286	0.617319	0.684254	0.966305	0.207709	44.8247	50.2255	75.243	14.4722
1744	GRK2	6008804	5336240	4053596	4.9886e+06	4946985	5.3872e+06	5373775	6474147	5279002	7973161	7064710	6.60241e+06	5.06569e+06	6172510	7.17528e+06	11507566	11190262	14289734	15970240	13015276	0	6.32333e+06	22.5186	22.3474	21.9508	22.2502	22.2381	22.3611	22.3575	22.6263	22.3318	22.9267	22.7522	22.6546	22.2723	22.5574	22.7746	23.4561	23.4157	23.7685	23.9289	23.6337	22.2727	22.5398	22.6133	23.6534	0.165387	0.255593	0.439679	0.65977	11.5015	17.8563	31.1978	48.2303
1745	GRK3	6860370	6304196	5088473	7751210	6100677	5.03247e+06	6.06246e+06	7.75152e+06	5.89913e+06	6.63756e+06	9378331	11736797	9795800	8659610	9761103	14220276	17191548	15582362	19158930	16489095	0	8.20556e+06	22.7099	22.5879	22.2788	22.886	22.5405	22.2628	22.5315	22.886	22.4921	22.6622	23.1609	23.4845	23.2237	23.0459	23.2186	23.7614	24.0352	23.8934	24.1915	23.975	22.6144	22.5816	23.2341	23.9784	0.25637	0.278062	0.279749	0.639689	17.9114	19.4542	19.5745	46.6112
1746	GRK6	1.70135e+06	1.16723e+06		1.23416e+06	1.99758e+06	1.09398e+06	1.72006e+06	1.00043e+06	713337	1.88388e+06	1.36228e+06	1.58135e+06	1.54777e+06	971894	193596	3.89307e+06	4.05804e+06	4.61842e+06	4.51243e+06	3.45936e+06	1	1.58135e+06	20.6983	20.1547		20.2351	20.9298	20.0612	20.714	19.9322	19.4442	20.8453	20.3776	20.5927	20.5618	19.8904	17.5627	21.8925	21.9524	22.139	22.1055	21.7221	20.5405	20.2903	20.1096	21.9701		0.577806	1.59302	0.664358		41.7115	154.423	48.6025
1747	GRPEL1	23558756	20327622	22139730	20212436	25259404	20189772	22793020	22125724	21337964	25558914	19228466	21035074	13325102	18926810	23775542	14222840	16441628	12759607	12870523	15805345	0	20270029	24.4898	24.2769	24.4001	24.2687	24.5903	24.2671	24.4421	24.3992	24.3469	24.6073	24.1967	24.3263	23.6676	24.1739	24.503	23.7617	23.9708	23.6051	23.6176	23.9139	24.4105	24.4171	24.199	23.7816	0.140097	0.14906	0.360391	0.328831	9.73373	10.3597	25.3753	23.0921
1748	GRSF1	13786655	9359660	10229285	17133316	13091295	4941346	16052310	14888618	11863118	13905256	6.9853e+06	9702394	3.10806e+06	8051166	7.09656e+06	9335598	10947110	17124592	12312663	7.07538e+06	0	1.05882e+07	23.7168	23.158	23.2862	24.0303	23.6421	22.2365	23.9363	23.8277	23.5	23.7291	22.7359	23.2099	21.5676	22.9408	22.7587	23.1543	23.384	24.0296	23.5536	22.7544	23.6006	23.5557	22.7366	23.4373	0.670354	0.480522	0.672076	0.462741	49.0899	34.2527	49.2302	32.9177
1749	GRWD1	8705363	6.86374e+06	5637304	7.54269e+06	6349232	7262113	6.67283e+06	6378669	8.36104e+06	6.19594e+06	8941132	17056794	6012971	6411046	6745315	12041854	12526261	15801666	16044002	13551982	0	7.4024e+06	23.0535	22.7106	22.4266	22.8466	22.5982	22.792	22.6699	22.6048	22.9953	22.5629	23.092	24.0238	22.5196	22.6121	22.6855	23.5216	23.5785	23.9136	23.9355	23.692	22.743	22.7336	23.1068	23.7382	0.167353	0.24162	0.665976	0.487483	11.6391	16.866	48.7339	34.7775
1750	GSDMD	3800750	1.46866e+06	3331038	1.25612e+06	3.21636e+06	3.73977e+06	3767083	1.43059e+06	3.26668e+06	3891908	2.12265e+06	5.33037e+06	5.44925e+06	32560372	4118073	3.42751e+06	3.19505e+06	3056055	4.73795e+06	2.70243e+06	0	3.37927e+06	21.8579	20.4861	21.6675	20.2605	21.617	21.8345	21.845	20.4482	21.6394	21.892	21.0174	22.3458	22.3776	24.9566	21.9735	21.7087	21.6074	21.5432	22.1758	21.3658	21.3182	21.6183	23.2413	21.7072	0.738878	0.621449	1.30655	0.342459	54.7645	45.1532	112.733	24.0758
1751	GSE1	376138	1.09553e+06	511648	858729	733639	1.15225e+06	1.55918e+06	1.19092e+06	826191	1.09427e+06	804458	1171167	869527		1.40644e+06	2.04311e+06	1.89351e+06	1.64364e+06	1.63564e+06	1.88349e+06	1	1.15225e+06	18.5209	20.0632	18.9648	19.7118	19.4847	20.136	20.5724	20.1836	19.6561	20.0615	19.6177	20.1595	19.7299		20.4236	20.9623	20.8526	20.6485	20.6414	20.845	19.4479	20.1514	20.0196	20.7954	0.475699	0.396196		0.589823	33.8898	27.9882		42.6528
1752	GSK3A	1.76396e+06	1.59433e+06		1095450	322958	286420	1.59624e+06	340224	1496633	1.37951e+06						5.63904e+06	6.94073e+06	5810118	8141595	6.71825e+06	6	1.59528e+06	20.7504	20.6045		20.0631	18.301	18.1278	20.6062	18.3761	20.5133	20.3957						22.427	22.7267	22.4701	22.9569	22.6797	20.1876	19.9599		22.6649				1.14051				93.1748
1753	GSK3B	5758931	5290584	8974464	6438523	7710557	5645219	6058922	5512644	6171914	6153648	5.9199e+06	5224206	4729205	6162020	5010973	6593831	5624006	7.64072e+06	6.54015e+06	6627419	0	6106285	22.4574	22.335	23.0974	22.6183	22.8784	22.4286	22.5306	22.3943	22.5573	22.553	22.4971	22.3168	22.1732	22.555	22.2567	22.6527	22.4232	22.8653	22.6409	22.66	22.7044	22.4944	22.367	22.6552	0.315936	0.0670788	0.203945	0.158556	22.1642	4.65206	14.2073	11.0235
1754	GSN	115926	24928.4		98953.4	94346.4											581542	66555.4	76663.1			13	94346.4	16.8228	14.6055		16.5945	16.5257											19.1495	16.0223	16.2262			16.3502			17.8822
1755	GSPT1	19180482	18404250	16065360	17798126	21079360	16350190	17547410	16198135	16661365	16276042	18105714	17608994	15411843	15960179	16606948	27555600	27948964	34807216	22837590	36282024	0	17703560	24.1931	24.1335	23.9374	24.0852	24.3293	23.9628	24.0648	23.9493	23.99	23.9562	24.1099	24.0698	23.8775	23.928	23.9853	24.7158	24.7363	25.0529	24.4449	25.1128	24.1415	23.9853	23.9967	24.833	0.15704	0.0704895	0.343237	0.410252	10.9175	4.88888	24.1321	29.0212
1756	GSPT2		333283				357543			91047.4	203420									476396		15	333283		18.3464				18.4478			16.4743	17.6341									18.8618		18.3464	17.7296		18.8618
1757	GSR	20765610	20153884	14375889	21667000	15250772	17556538	21562800	22671702	14733512	15548469	17209664	18579134	15960294	15668175	15115417	35369624	34214588	39963852	42238450	39058892	0	19366509	24.3077	24.2646	23.7771	24.369	23.8624	24.0655	24.362	24.4344	23.8126	23.8903	24.0367	24.1472	23.928	23.9013	23.8495	25.076	25.0281	25.2522	25.3321	25.2191	24.1365	24.1343	23.9765	25.1859	0.253038	0.278754	0.513394	0.491943	17.675	19.5035	36.7426	35.1146
1758	GSS	3.28889e+06	3.52339e+06	3.81767e+06	1.0608e+06	7547798	2.91411e+06	2.82652e+06	2.81512e+06	4.81375e+06	5722336	3.93539e+06	7148276	396869	1361745	5446768	6.82546e+06	10394256	14896349	13414308	14666249	0	4.37457e+06	21.6492	21.7485	21.8643	20.0167	22.8476	21.4746	21.4306	21.4248	22.1987	22.4482	21.9081	22.7692	18.5983	20.377	22.377	22.7025	23.3093	23.8285	23.6773	23.806	21.8756	21.8645	21.8025	23.5213	1.02109	0.456722	1.83135	0.822605	80.6386	32.4675	200.24	61.9828
1759	GSTCD								86868.7											138142	203770	17	138142								16.4065											17.0758	17.6366		16.4065		17.3833
1760	GSTK1	8746280	7770354	7802188	7157225	6.11598e+06	7479278	8601359	8817073	6867469	10161480	8.20952e+06	10443197	7416898	8.17285e+06	9505776	15400868	16966492	15829890	16227135	15449688	0	8.67382e+06	23.0602	22.8895	22.8954	22.771	22.5442	22.8345	23.0361	23.0719	22.7113	23.2766	22.9689	23.3161	22.8224	22.9624	23.1804	23.8765	24.0162	23.9161	23.9519	23.8811	22.842	22.9994	23.0608	23.9293	0.144709	0.20398	0.407917	0.494167	10.0557	14.2098	28.8493	35.2828
1761	GSTM1	12627681	8236469	4115446	6.98203e+06	7769504	4829877	8068784	13317034	6.22171e+06	3483658	5538080	6818320	3308097	5857557	5.71493e+06	14242018	15756732	13946520	14417636	14637227	0	7.37577e+06	23.5901	22.9736	21.9726	22.7352	22.8894	22.2036	22.9439	23.6668	22.5689	21.7322	22.401	22.701	21.6576	22.4819	22.4463	23.7637	23.9095	23.7334	23.7813	23.8031	22.9218	22.7764	22.3771	23.7995	0.44221	0.712467	0.756559	0.400987	31.3859	52.5542	56.2613	28.3399
1762	GSTM2	781343	289345						323870			1.49911e+06	2567595	1.34445e+06	1.20927e+06		5096258	5.42977e+06	14460527	3735882	3147483	8	2.03335e+06	19.5756	18.1424						18.3051			20.5157	21.292	20.3586	20.2057		22.281	22.3725	23.7856	21.833	21.5858	19.0301	18.3051	20.6585	22.6038				1.72907				179.041
1763	GSTM3	6.03775e+06	2.95868e+06		4701509			96622.5	312345			4.11704e+06				168208	5635704	5.921e+06	7.22207e+06	6423688	6.84929e+06	8	5.16861e+06	22.5256	21.4965		22.1647			16.5601	18.2528			21.9732				17.3599	22.4262	22.4974	22.784	22.615	22.7075	22.1225	17.6416	21.0309	22.612				0.259421				18.1281
1764	GSTO1	41404070	32875252	24043334	37344170	32597850	26191152	33532818	36203732	27295152	27308372	34226424	54243452	37150596	29419232	36049380	114494690	134246140	127065704	155191170	103991976	0	36126556	25.3033	24.9705	24.5191	25.1544	24.9583	24.6426	24.9991	25.1096	24.7021	24.7028	25.0286	25.6929	25.1469	24.8103	25.1035	26.7707	27.0003	26.921	27.2095	26.6319	25.0042	24.8436	25.1877	26.9202	0.260472	0.19233	0.776124	0.890418	18.2027	13.3908	57.9344	68.0909
1765	GSTP1	233163700	222852000	165757390	270339070	185952850	150701310	197667000	192176160	151136960	134238600	244274740	347569200	336004200	222470930	254892640	284848000	266337780	345167170	178556720	268011790	0	228007850	27.7968	27.7315	27.3045	28.0102	27.4704	27.1671	27.5585	27.5179	27.1713	27.0002	27.8639	28.3727	28.3239	27.729	27.9253	28.0856	27.9887	28.3627	27.4118	27.9977	27.6839	27.2995	28.0662	28.0008	0.338031	0.340542	0.270204	0.359151	23.7558	23.9372	18.8945	25.2852
1766	GSTZ1	393044	1058887			1.16106e+06	491386	761719	809902	715322	1.91797e+06		1.1967e+06	603034		482911	4.83349e+06	5.11031e+06	4.11927e+06	3597888	1.62435e+06	4	1.10997e+06	18.5843	20.0141			20.147	18.9065	19.5389	19.6274	19.4482	20.8711		20.1906	19.2019		18.8814	22.2046	22.285	21.974	21.7787	20.6314	19.7323	19.8412	19.5373	21.8791				1.06727				85.3538
1767	GTF2A1	7615623	6551982	4.08899e+06	11635465	3.00755e+06	3.91508e+06	3174511	2.91074e+06	3.34377e+06	3.00433e+06	3.09514e+06	4.4395e+06	3.02054e+06	3.05233e+06	3.60283e+06	1.82267e+06	2.07113e+06	15916223	2.07909e+06	1.84498e+06	0	3.13483e+06	22.8605	22.6435	21.9633	23.472	21.5202	21.9006	21.5981	21.473	21.673	21.5186	21.5616	22.082	21.5264	21.5415	21.7807	20.7976	20.982	23.924	20.9875	20.8152	22.6496	21.6407	21.7148	22.1785	0.770172	0.0764933	0.475084	1.36992	57.4235	5.30584	33.8436	120.983
1768	GTF2A2	391518	431584	400255	528879	185549	2.40188e+06	291286	2769727	1.40593e+06							2.37158e+06	4.42259e+06	6670334	3.53526e+06	4.58462e+06	6	1.88876e+06	18.5787	18.7193	18.6106	19.0126	17.5014	21.1957	18.1521	21.4013	20.4231							21.1774	22.0765	22.6693	21.7534	22.1284	18.564	20.7116		22.0416	1.35067			1.64008	118.426			162.522
1769	GTF2B	5350240	5.848e+06	4.50608e+06	1.94697e+06	5931965	7.12767e+06	5458034	6.02719e+06	6945722	5692205	8.19791e+06	10400323	8796636	6748505	6944584	7698956	6532307	7.29489e+06	7.09404e+06	7674010	0	6.84654e+06	22.3512	22.4795	22.1034	20.8928	22.5001	22.765	22.3799	22.5231	22.7277	22.4406	22.9668	23.3101	23.0685	22.6861	22.7275	22.8762	22.6392	22.7985	22.7582	22.8715	22.1693	22.5755	22.9703	22.7913	0.740282	0.239969	0.25836	0.280156	54.8828	16.7491	18.0527	19.6035
1770	GTF2E1	2.32031e+06	1.66164e+06	859779	1.1735e+06	1.49758e+06	763014	502302	1.08812e+06	761972	300804	1041363	1.04738e+06	949183	1.10981e+06	1.28696e+06	1.39335e+06	2.49709e+06	2.021e+06	1993255	2.31398e+06	0	1.14166e+06	21.1459	20.6642	19.7136	20.1624	20.5142	19.5414	18.9382	20.0534	19.5394	18.1985	19.99	19.9983	19.8563	20.0819	20.2955	20.4101	21.2518	20.9466	20.9267	21.1419	20.519	19.382	20.0518	20.9628	0.488187	0.780341	0.223832	0.280178	34.8307	58.2973	15.6087	19.605
1771	GTF2E2	813091	812767	1097231	748024	789280	979439	1.88553e+06	984397	9694882	1.25112e+06	4.00453e+06	1.32003e+06	104330	1123584	1.43113e+06	2.31503e+06	2.24358e+06	2.76124e+06	2.5276e+06	2480761	0	1.28558e+06	19.6331	19.6325	20.0654	19.5127	19.5902	19.9016	20.8465	19.9089	23.2088	20.2548	21.9332	20.3321	16.6708	20.0997	20.4487	21.1426	21.0974	21.3969	21.2693	21.2424	19.7006	21.4967	20.6067	21.2335	0.233282	1.34662	1.75852	0.701681	16.2761	117.894	184.885	51.6601
1772	GTF2F1	7.82105e+06	15760439	12071019	11799902	9738378	12645274	12879071	9648147	9433036	11376847	11218604	18882212	17968396	11499172	11807331	9436223	14366462	12928180	17875742	10060537	0	1.18036e+07	22.8989	23.9098	23.525	23.4923	23.2153	23.5921	23.6185	23.2018	23.1693	23.4396	23.4194	24.1705	24.099	23.455	23.4932	23.1698	23.7762	23.624	24.0915	23.2622	23.4474	23.4165	23.767	23.6246	0.248594	0.185483	0.436449	0.317215	17.3599	12.91	30.9579	22.2561
1773	GTF2F2	3.87327e+06	7.29201e+06	3780352	3.19936e+06	4024267	2.80105e+06	3.33903e+06	4.22002e+06	5445385	3356043	3.97434e+06	7960282	4.99717e+06	2.69055e+06	3.4764e+06	11461803	10532640	11389098	12288716	9137582	0	4.12214e+06	21.8851	22.7979	21.8501	21.6094	21.9403	21.4175	21.671	22.0088	22.3766	21.6783	21.9223	22.9244	22.2527	21.3595	21.7292	23.4503	23.3284	23.4412	23.5508	23.1234	22.0801	21.8698	22.1394	23.386	0.530308	0.289886	0.853885	0.594212	38.0355	20.2979	64.7691	42.9978
1774	GTF2H1									187649							447866	1.95349e+06	896487	1.76277e+06	1.03154e+06	14	964011									17.5177							18.7727	20.8976	19.7739	20.7494	19.9764		17.5177		20.2166
1775	GTF2H2;GTF2H2C	931757	537476	1.03815e+06		1314362	1.86174e+06	3.27251e+06	3055304	2.52549e+06	2226838	4.30236e+06	2775807	1.50657e+06	4.09189e+06	3.18441e+06	2.04227e+06	1396632	642975	47076870	1.32745e+06	1	2.04227e+06	19.8296	19.0358	19.9856		20.3259	20.8282	21.642	21.5429	21.2681	21.0866	22.0367	21.4045	20.5228	21.9643	21.6026	20.9617	20.4135	19.2944	25.4885	20.3402	19.8658	21.3036	21.5971	23.3235		0.365228	0.561657	2.50445		25.7268	40.4539	439.991
1776	GTF2I	7.86583e+06	9853483	10450938	9867242	10429816	11871474	12669444	12467244	12478882	12529434	10073821	9922839	10242369	9659046	10642031	12261219	10500686	12476539	11569168	10491258	0	10495972	22.9072	23.2322	23.3171	23.2342	23.3142	23.501	23.5948	23.5716	23.573	23.5788	23.2641	23.2423	23.288	23.2034	23.3433	23.5476	23.324	23.5727	23.4638	23.3227	23.2086	23.5642	23.269	23.4501	0.109394	0.141382	0.134963	0.141379	7.59354	9.8234	9.37543	9.82325
1777	GTF3A	1.13549e+06	731821			63939.9	539123	2.11229e+06	2.28455e+06	998744			193240	276029		368655	274464		786663	1.10106e+06	530833	6	635472	20.1149	19.4811			15.9644	19.0403	21.0104	21.1235	19.9298			17.56	18.0745		18.4919	18.0663		19.5854	20.0705	19.0179	19.2961	20.5007	18.0915	19.3608
1778	GTF3C1	1.83127e+06	1.50133e+06	115521	1.81205e+06		11107590	72625.7	1.18014e+06	1.62635e+06	938571	1.74702e+06	8693260	899654	875019	2242610	4.21027e+06	6.07876e+06	7180761	3.05662e+06	4908410	1	1.81205e+06	20.8044	20.5178	16.8178	20.7892		23.405	16.1482	20.1705	20.6332	19.8401	20.7365	23.0515	19.779	19.739	21.0967	22.0055	22.5353	22.7757	21.5435	22.2268	20.3267	21.5093	21.4634	22.2784		1.91133	1.4335	0.984642		218.735	129.768	77.0261
1779	GTF3C2	285890	664800		397262	286699	813515	1.89697e+06	824221		1.02238e+06	559750	688906			144008	3.07773e+06	3.64188e+06	2998418	3009925	3.01439e+06	4	818868	18.1251	19.3426		18.5997	18.1292	19.6338	20.8553	19.6527		19.9635	19.0944	19.3939			17.1358	21.5534	21.7963	21.5158	21.5213	21.5234	18.6406	20.1197	18.8245	21.5862				1.32408				114.968
1780	GTF3C3	1.18541e+06		1.56747e+06	2.23373e+06		900234	2.87092e+06	1.61931e+06	1332080	458465	877044	3171622	791972		1.13289e+06	4.063e+06	4.66099e+06	7.36905e+06	5.7882e+06	5.19477e+06	3	1.61931e+06	20.177		20.58	21.091		19.7799	21.4531	20.6269	20.3452	18.8065	19.7423	21.5968	19.5951		20.1116	21.9541	22.1522	22.813	22.4647	22.3086	20.6647	20.4538	20.5102	22.3686		0.990571		0.828552		77.6075		62.5086
1781	GTF3C4	304626	1.16909e+06	1.25706e+06		1.65645e+06	1.5777e+06	1.06989e+06	169490		796235		62906.8		63278.3		7.51639e+06	6455613	5.13048e+06	6295076	6897240	5	1.25706e+06	18.2167	20.157	20.2616		20.6597	20.5894	20.029	17.3708		19.6028		15.9409		15.9494		22.8416	22.6221	22.2907	22.5858	22.7176	20.0649	19.7849	15.9452	22.6229				1.12456				91.4335
1782	GTF3C5	2.18901e+06	3.19886e+06	1812738	2324776	2.49671e+06	3128425	3.01766e+06	2.54651e+06	2567329	2.58168e+06	3732625	3.14101e+06	2.35759e+06	3872371	3.4913e+06	4.62373e+06	4.32905e+06	27324436	25043082	22254490	0	3.13472e+06	21.0618	21.6091	20.7897	21.1487	21.2516	21.577	21.525	21.2801	21.2918	21.2999	21.8318	21.5828	21.1689	21.8848	21.7353	22.1406	22.0456	24.7037	24.5779	24.4076	21.1973	21.4006	21.6623	23.9946	0.337207	0.238587	0.362401	1.64224	23.6963	16.6513	25.5213	162.904
1783	GTF3C6	1.20436e+06		491128													598274		742300			16	670287	20.1998		18.9057													19.1904		19.5016			19.6933			19.3544
1784	GTPBP1	3.62679e+06	2.99442e+06	1.51003e+06	3.80728e+06	1.90617e+06	3318882	1.83514e+06	3.21408e+06	2.84006e+06	2439234	2.64113e+06	3.81786e+06	3.26878e+06	2.78757e+06	3.75458e+06	5.22376e+06	6.08988e+06	5.56385e+06	9292159	8645758	0	3.29383e+06	21.7903	21.5138	20.5261	21.8603	20.8622	21.6623	20.8075	21.616	21.4375	21.218	21.3327	21.8643	21.6403	21.4106	21.8402	22.3167	22.538	22.4077	23.1476	23.0436	21.4009	21.3802	21.6338	22.7313	0.565747	0.303141	0.334963	0.695077	40.7716	21.2462	23.5343	51.1149
1785	GTPBP10	620755															920916	1.50586e+06	858375	1649914	1.77375e+06	14	1.21339e+06	19.2437															19.8127	20.5222	19.7112	20.654	20.7584	19.2437			20.3557				0.665705				48.7118
1786	GTPBP3						419228		230071						2597224		1.04673e+06	1.20353e+06	368270		1.32692e+06	13	1.04673e+06						18.6774		17.8117						21.3085		19.9975	20.1988	18.4904		20.3396		18.3085	21.3085	19.9118
1787	GTPBP4	4.37042e+06	5412165	484501	6562906	5098670	6647680	8818974	8.00048e+06	6.9227e+06	9378008	782710	6865884	5376832	13555056	4882254	8752358	8.18537e+06	7.61787e+06	9106023	45782170	0	6.89429e+06	22.0593	22.3678	18.8861	22.6459	22.2817	22.6644	23.0722	22.9317	22.7229	23.1609	19.5781	22.711	22.3583	23.6923	22.2191	23.0612	22.9646	22.861	23.1184	25.4483	22.0644	22.9232	22.5852	23.9215	1.62042	1.52673	0.592571	1.27276	159.088	143.684	42.8687	108.525
1788	GTSE1	1.33472e+06	689973	1.02314e+06	699122	510161		924047		878061	899243	18207.7	4944.1		507515		118285	3.79199e+06		145318	150295	5	689973	20.3481	19.3962	19.9646	19.4152	18.9606		19.8176		19.744	19.7784	14.1523	12.2715		18.9531		16.8519	21.8545		17.1489	17.1974	19.6995	19.7803	17.4325	20.004
1789	GTSF1										541808						45326.2					18	293567										19.0474						15.4681						19.0474		15.4681
1790	GUF1								353688									129864				18	241776								18.4321									16.9866					18.4321		16.9866
1791	GUK1	7950559	7942637	3.64114e+06	10788995	6.54102e+06	9070298	10109844	8620669	9503099	9278789	9722575	10196528	8898133	8768802	10717896	7784984	9116361	9534733	11336461	9410379	0	9197575	22.9226	22.9212	21.796	23.3631	22.6411	23.1127	23.2693	23.0394	23.18	23.1455	23.2129	23.2816	23.0851	23.0639	23.3535	22.8923	23.12	23.1848	23.4345	23.1658	22.8138	23.1514	23.2037	23.1698	0.603605	0.0858126	0.184185	0.221426	43.7382	5.95334	12.8189	15.4389
1792	GUSB																300995	2.15828e+06		386239	517071	16	451655																18.1994	21.0415		18.5591	18.98				19.6811
1793	GXYLT1	120258						217637									229980	595297		527767	475844	14	352912	16.8758						17.7316									17.8111	19.1832		19.0095	18.8601	16.8758	17.7316		18.8025
1794	GYG1		716965	1.3408e+06		845759				424789	102330						2727696	3350868	1.42285e+06	3.48233e+06	2.23939e+06	10	1.38182e+06		19.4515	20.3547		19.6899				18.6964	16.6429						21.3793	21.6761	20.4403	21.7316	21.0947	19.8844	18.0078		21.3346				0.798926				59.907
1795	GYS1	3.85504e+06	5576096	1.39963e+06	5.07631e+06	3.69467e+06	4.67858e+06	2949283	1.85015e+06	3.52963e+06	4160069	2.86732e+06	1.73526e+06	3243735	675838	2.9317e+06	7.51997e+06	9691916	8586715	7425664	7.69541e+06	0	3.77486e+06	21.8783	22.4108	20.4166	22.2753	21.817	22.1576	21.4919	20.8192	21.7511	21.9882	21.4513	20.7267	21.6292	19.3663	21.4833	22.8423	23.2084	23.0337	22.8241	22.8756	21.9026	21.7113	21.1274	22.9644	0.812375	0.437969	1.27941	0.507003	61.0825	31.0708	109.343	36.2562
1796	H1F0	83116.1	59307.2	32711.8	106736	56155.9	142434				139340		24503					467330	626530			10	94926.1	16.3428	15.8559	14.9975	16.7037	15.7771	17.1199				17.0883		14.5807					18.8341	19.257			16.0449	17.1042	14.5807	19.061	0.834197				63.0093
1797	H1FX	12891977	10952863	11071071	12541238	13106359	13272277	12164293	13756061	14272562	13715299	11232048	11415873	9606335	11506221	10734074	15825356	12639149	12740962	12914974	16584265	0	1.26901e+07	23.62	23.3848	23.4003	23.5802	23.6438	23.6619	23.5361	23.7136	23.7667	23.7093	23.4211	23.4445	23.1956	23.4559	23.3557	23.9157	23.5914	23.603	23.6225	23.9833	23.53	23.6796	23.3777	23.7534	0.132928	0.145262	0.268259	0.180697	9.23343	10.0944	18.7562	12.5742
1798	H2AFX	24935388	23513428	10985424	20055712	16931782	25617880	19822020	10588342	5341606	12707215	10944585	14594296	4611163	36920852	27251650	6.71764e+06	5.79784e+06	42773890	51664.6	47710.3	0	1.36508e+07	24.5717	24.487	23.3891	24.2575	24.0132	24.6106	24.2406	23.336	22.3488	23.5991	23.3837	23.7989	22.1367	25.1379	24.6998	22.6795	22.4671	25.3502	15.6569	15.542	24.2009	23.8206	24.1692	23.4012	0.483476	0.680787	1.28082	4.71767	34.4753	49.9415	109.516	20988.5
1799	H2AFY	60801380	62195790	43821024	62744090	59869070	47526136	33659920	39294540	51838230	52531256	63373108	81110730	57281750	66599156	71216890	59891550	57392404	82700136	70986340	58337860	0	59880310	25.8576	25.8903	25.3851	25.903	25.8353	25.5022	25.0045	25.2278	25.6275	25.6467	25.9174	26.2734	25.7716	25.989	26.0857	25.8358	25.7744	26.3014	26.081	25.7979	25.7867	25.4225	26.0173	25.9729	0.241838	0.364136	0.200586	0.235195	16.8814	25.6474	13.971	16.4114
1800	H2AFZ;H2AFV	49819148	45026750	39187296	39876776	46654036	44102480	46321790	46351624	37506676	36428580	36837830	49754624	25651998	34189452	33485838	57086396	72769780	78562270	79545160	67392690	0	45674270	25.5702	25.4243	25.2239	25.249	25.4755	25.3944	25.4652	25.4661	25.1606	25.1186	25.1347	25.5683	24.6126	25.027	24.997	25.7666	26.1168	26.2273	26.2453	26.0061	25.3947	25.3288	25.1009	26.0828	0.110989	0.180108	0.46711	0.350679	7.70454	12.533	33.245	24.6707
1801	H2BFS	449834020	392811680	348496400	340483740	421083360	317337860	437528200	411588160	326650180	336908900	367946880	446509100	487181760	373276930	364739070	280491900	501193660	550900600	286232600	423172220	0	383044305	28.7448	28.5493	28.3766	28.343	28.6495	28.2414	28.7048	28.6166	28.2832	28.3278	28.4549	28.7341	28.8599	28.4757	28.4423	28.0634	28.9008	29.0372	28.0926	28.6567	28.5409	28.4473	28.6037	28.6054	0.1646	0.18146	0.307306	0.365844	11.4465	12.6277	21.5447	25.7715
1802	H6PD																265232		51426.7	225139		17	225139																18.0169		15.6502	17.7805					17.4624
1803	HACD2		189309			444432	127144	115050	124017	176293	244890	217951	49708.2	21875.9	49844.5	155870			582147			7	155870		17.5304			18.7616	16.9561	16.8119	16.9202	17.4276	17.9018	17.7336	15.6012	14.4171	15.6051	17.25			19.151			18.2735	17.2648	16.5959	19.151		0.482585				34.4081
1804	HACD3	5.3617e+06	4700545	3.12863e+06	3.74203e+06	4610528	3.292e+06	3336539	5.73837e+06	3.0961e+06	3.68652e+06	4.10865e+06	9016554	2.10049e+06	10300970	6504371	11832425	10440299	10544912	9814341	10026140	0	5.03112e+06	22.3543	22.1644	21.5771	21.8354	22.1365	21.6505	21.6699	22.4522	21.562	21.8138	21.9702	23.1041	21.0023	23.2963	22.633	23.4962	23.3157	23.33	23.2265	23.2573	22.0388	21.8689	22.611	23.3282	0.270559	0.347943	1.00491	0.55773	18.9198	24.4726	79.0235	40.1493
1805	HACL1	626313		157341	829085		657318				554017	759988							309110	649946		12	638129	19.2565		17.2635	19.6612		19.3262				19.0796	19.5356							18.2378	19.31		19.0361	19.2082	19.5356	18.8713
1806	HADH	31066314	27523884	18850822	26680996	18855244	22183774	27909814	22104178	24836566	21316990	24002976	28565672	24559466	24653550	24628076	38616524	23656678	31940406	38345796	33766310	0	24745058	24.8888	24.7142	24.1681	24.6693	24.1685	24.403	24.7343	24.3978	24.566	24.3455	24.5167	24.7678	24.5498	24.5553	24.5538	25.2027	24.4957	24.9289	25.1926	25.0091	24.5519	24.4966	24.5916	24.9875	0.262484	0.15256	0.282335	0.300922	18.3456	10.6043	19.7588	21.0872
1807	HADHA	6.4414e+06	11295254	6.58236e+06	8941146	8229237	7054330	10321688	5.76799e+06	6033082	4.77036e+06	7657919	9015291	11695993	11949818	7951181	23510178	22509436	24635752	28840360	25505130	0	8.97822e+06	22.6189	23.4292	22.6502	23.092	22.9723	22.7501	23.2992	22.4596	22.5245	22.1857	22.8685	23.1039	23.4795	23.5105	22.9227	24.4868	24.424	24.5543	24.7816	24.6043	22.9843	22.6949	23.2027	24.5754	0.306612	0.428734	0.605054	0.729894	21.495	30.3859	43.8527	54.0093
1808	HADHB	14714856	15673617	17544640	14959334	14478640	12214016	19511252	29256506	19030776	17093876	22063570	28945432	25376386	24549108	22563974	21144546	23422512	15568145	31292310	19601874	0	19556563	23.8108	23.9018	24.0645	23.8345	23.7874	23.542	24.2178	24.8023	24.1818	24.027	24.3952	24.7868	24.597	24.5492	24.4275	24.3338	24.4814	23.8921	24.8993	24.2245	23.8834	24.2111	24.558	24.4044	0.190292	0.29728	0.172792	0.42863	13.2476	20.8265	12.0201	30.3783
1809	HAGH	10088197	10022034	9034219	8599208	7.54581e+06	7.87638e+06	6.11384e+06	7.62524e+06	5.40521e+06	4.89285e+06	6017831	7.89923e+06	3903200	4680548	6.80235e+06	17266598	16441388	20244408	22185666	20073556	0	7887805	23.2662	23.2567	23.107	23.0358	22.8472	22.9091	22.5436	22.8624	22.3659	22.2222	22.5208	22.9133	21.8962	22.1582	22.6976	24.0415	23.9708	24.271	24.4031	24.2588	23.1107	22.6057	22.4826	24.1978	0.162286	0.239123	0.833075	0.523097	11.2845	16.6892	62.9097	37.4833
1810	HARS	18676500	17234540	22411028	21530118	18829784	21891512	26551384	19393416	24813676	23954094	15076141	19162426	15673141	16434308	9511460	28364070	24330968	21404624	27085516	24058162	0	21467371	24.1547	24.0388	24.4177	24.3599	24.1665	24.3839	24.6623	24.2091	24.5646	24.5138	23.8458	24.1918	23.9018	23.9702	23.1812	24.7576	24.5363	24.3514	24.691	24.52	24.2344	24.4751	23.8549	24.5782	0.163526	0.333208	0.568239	0.176974	11.3713	23.4077	40.9655	12.3132
1811	HARS2							364856	268052		193753	674754				82742.9	3.53084e+06	6.66261e+06	3.13775e+06	2.89188e+06	540784	10	607769							18.477	18.0322		17.5639	19.364				16.3363	21.7516	22.6677	21.5813	21.4636	19.0447		18.072	18.5309	21.6769
1812	HAT1	13110152	10164266	2448515	9011068	4310331	7641347	10040429	12251163	7586767	7.13318e+06	17830950	19625962	14347688	17595144	16691220	21240928	32789132	45384800	52318620	42353516	0	13728920	23.6442	23.277	21.2235	23.1033	22.0394	22.8654	23.2593	23.5464	22.8551	22.7661	24.0879	24.2263	23.7743	24.0687	23.9926	24.3403	24.9667	25.4357	25.6408	25.336	22.8967	23.0903	24.0374	25.2102	0.857738	0.53993	0.218164	1.12178	65.116	38.7746	15.2089	91.1326
1813	HAUS1	4501718	551997	2.85804e+06	14227932	18682884	30787116	25687508	1.04491e+06	27128284	3.55923e+06	1.04849e+06	3.20214e+06	1.82225e+06	3.46083e+06	3.52126e+06	1.38577e+06	1537967	22633288	1.27477e+06	1.58938e+06	0	3331485	22.102	19.0743	21.4466	23.7622	24.1552	24.8758	24.6146	19.9949	24.6933	21.7631	19.9999	21.6106	20.7973	21.7227	21.7477	20.4023	20.5526	24.4319	20.2818	20.6	22.9609	24.0725	21.3162	22.4385	2.3817	2.34198	0.617366	1.84186	377.651	359.809	44.8284	202.569
1814	HAUS2																	430014	1.21072e+06	2.30726e+06		17	1.21072e+06																	18.714	20.2074	21.1378					20.3277
1815	HAUS3	716750				624718	1.88638e+06	750891	477320	1.25055e+06	910610	663462			63495.1	1.03376e+06	532807	2.39063e+06	1.73137e+06	1.43985e+06	859615	5	859615	19.4511				19.2528	20.8472	19.5182	18.8646	20.2541	19.7965	19.3397			15.9544	19.9795	19.0233	21.189	20.7235	20.4575	19.7133	19.3554	20.009	19.1628	20.4075		0.517562		0.746679		37.0605		55.4232
1816	HAUS4	708869	686194			6007338	588663						855144		11215885	446542	3.92271e+06	4.04988e+06	4.16455e+06	5.02554e+06	4.10569e+06	8	3.98629e+06	19.4352	19.3883			22.5183	19.1671						19.7058		23.419	18.7684	21.9034	21.9494	21.9897	22.2608	21.9692	21.2346	19.1671	21.9925	22.0203				0.382885				27.0138
1817	HAUS5		1.49406e+06	757422					453762								4.82664e+06	4.11229e+06	3034925	3.95308e+06	1.98249e+06	12	2.50871e+06		20.5108	19.5307					18.7916								22.2026	21.9715	21.5332	21.9145	20.9189	20.1024	18.7916		21.7723				0.784484				58.6547
1818	HAUS6	2.4268e+06	1.05532e+06	2642429	1.79038e+06	2.12395e+06	4.51353e+06	1653810	1.32726e+06	1.56338e+06	1787209	1.20311e+06	3.04739e+06	1.06975e+06		1.56408e+06	4.41812e+06	6686588	2.63632e+06	7109780	5502726	1	2.12395e+06	21.2106	20.0093	21.3334	20.7718	21.0183	22.1058	20.6574	20.34	20.5762	20.7693	20.1983	21.5391	20.0288		20.5769	22.075	22.6728	21.3301	22.7614	22.3917	20.9372	21.0486	20.7149	22.3296	0.767562	0.234168		0.831037	57.2	16.3388		62.7288
1819	HAUS7			1.09625e+06		67812.5											325300	121492	121801	140778	99214.4	13	121801			20.0641		16.0493											18.3114	16.8905	16.8942	17.1031	16.5983	19.1507			17.3031				1.03502				82.0444
1820	HAUS8	3.15336e+06	1.12236e+06	1.10838e+06	944415	2328267	1.01609e+06	809840	237737		1.57178e+06		3.82884e+06	2.69537e+06	2.53011e+06		17014.5	757927	1.76939e+06	751573	616250	3	1.10838e+06	21.5885	20.0981	20.08	19.8491	21.1508	19.9546	19.6273	17.859		20.584		21.8685	21.3621	21.2708		14.0545	19.5317	20.7548	19.5196	19.2332	20.7235	19.7937	21.5252	19.5776	0.526477			0.728025	37.7419			53.8526
1821	HAX1	1.31227e+06	3.83979e+06	2150623	1.96714e+06	2277653	1.11452e+06	903438	2234667	814963	1.86477e+06	2955197	3.69194e+06	786434	1.4986e+06	1.69709e+06	5.06694e+06	6.20522e+06	7537214	4.32363e+06	5122646	0	2192645	20.3236	21.8726	21.0363	20.9077	21.1191	20.088	19.7851	21.0916	19.6364	20.8306	21.4948	21.8159	19.585	20.5152	20.6946	22.2727	22.5651	22.8456	22.0438	22.2885	21.1391	20.403	21.0196	22.4301	0.635828	0.818999	1.07394	0.652861	46.3015	61.6649	86.048	47.6716
1822	HBA1	9954781	14134709	7656037	32667906	10831975	29486886	13288382	10201118	11259860	8669672	14118618	14130353	8456052	10480087	13050098	12947988	14363471	8097920	15557603	16956588	0	12999043	23.247	23.7527	22.8682	24.9614	23.3688	24.8136	23.6637	23.2822	23.4247	23.0475	23.7511	23.7523	23.0116	23.3211	23.6376	23.6262	23.7759	22.9491	23.8911	24.0153	23.8432	23.7976	23.5222	23.6955	0.910448	0.285379	0.30187	0.426004	69.9445	19.976	21.1552	30.1839
1823	HBD;HBD;HBB	6132805	5.58486e+06	4935085	6.849e+06	5720658	5.07242e+06	4.73885e+06	4.82992e+06	4.59072e+06	4.3613e+06	8627355	9324751	6.96184e+06	8284683	7.56002e+06	6.17399e+06	5.02343e+06	6765838	5101955	5980259	0	5.85046e+06	22.5481	22.4131	22.2346	22.7075	22.4477	22.2742	22.1761	22.2036	22.1303	22.0563	23.0405	23.1526	22.731	22.982	22.85	22.5578	22.2602	22.6898	22.2826	22.5118	22.4786	22.1699	22.9587	22.4699	0.18638	0.405853	0.228284	0.17751	12.973	28.6975	15.923	12.3508
1824	HBS1L	4797964	2.89786e+06	3.1552e+06	1.97507e+06	3721482	3.91009e+06	17949524	4093074	20039628	3563336	5642152	3355509	2.46097e+06	3.33427e+06	2.96777e+06	6.33524e+06	6689090	3.5773e+06	6.73331e+06	6640562	0	3.81579e+06	22.194	21.4666	21.5893	20.9135	21.8274	21.8988	24.0974	21.9648	24.2564	21.7648	22.4278	21.6781	21.2308	21.6689	21.501	22.595	22.6734	21.7704	22.6829	22.6629	21.6582	23.2406	21.7603	22.5154	0.391055	1.18952	0.513845	0.526664	27.6115	98.6677	36.777	37.7562
1825	HCCS	244844	525905			596259	874527		1.21317e+06	250944	1.09623e+06	574165	994845			376840	5468753	5869362	5.83833e+06	5465727	4.81656e+06	5	994845	17.9015	19.0044			19.1856	19.7381		20.2104	17.937	20.0641	19.1311	19.9241			18.5236	22.3828	22.4848	22.4771	22.382	22.1996	18.7976	19.7118	19.307	22.3888				1.60882				157.096
1826	HCFC1	23475876	20873904	19949866	19650846	24556316	16285565	19936964	20170164	17244596	18411928	19661304	32865922	20417140	18817764	21185912	22979908	27254828	26943658	29080490	25417884	0	20645522	24.4847	24.3152	24.2499	24.2281	24.5496	23.9571	24.2489	24.2657	24.0396	24.1341	24.2289	24.9701	24.2833	24.1656	24.3366	24.4539	24.7	24.6834	24.7935	24.5993	24.3713	24.134	24.4292	24.6505	0.212005	0.0951735	0.312938	0.159984	14.7748	6.60411	21.9489	11.1234
1827	HCLS1	86717480	43651184	86014220	112796230	26903742	12445606	15369529	65598510	15981976	75201980	98621770	64069692	68078010	13152014	89249340	21483628	27118562	23977598	19211408	22719548	0	35384873	26.3698	25.3795	26.3581	26.7491	24.6813	23.5691	23.8736	25.9672	23.9299	26.1643	26.5554	25.9331	26.0207	23.6488	26.4113	24.3567	24.6928	24.5152	24.1955	24.4374	26.0857	25.1379	25.9898	24.449	1.28387	1.29227	1.20086	0.748584	109.894	110.939	99.9697	55.5845
1828	HDAC1	2.83782e+06	1.97707e+06	4454654	2.81021e+06	3.37528e+06	4.39445e+06	5.43148e+06	6.67908e+06	4.34346e+06	3.48715e+06	1.28448e+06	9936106	3.48685e+06	1.40133e+06	2934257	23303266	29020576	29206230	38829570	28236472	0	4.36895e+06	21.4363	20.9149	22.0869	21.4222	21.6866	22.0673	22.3729	22.6712	22.0504	21.7336	20.2927	23.2442	21.7335	20.4184	21.4846	24.474	24.7906	24.7998	25.2107	24.7511	21.5596	22.2146	21.8608	24.8249	0.489249	0.925101	1.59218	1.50021	34.9109	71.3157	154.283	139.592
1829	HDAC2	9749839	7.21425e+06	7099321	6.4797e+06	6530553	3530729	4918340	6.23302e+06	5480197	3.69317e+06	7.99834e+06	13829275	8535526	7.2674e+06	8588394	26757356	33659110	39823730	38360228	32535634	0	7.63287e+06	23.2169	22.7824	22.7592	22.6275	22.6388	21.7515	22.2297	22.5715	22.3858	21.8164	22.9313	23.7212	23.025	22.793	23.034	24.6734	25.0045	25.2471	25.1931	24.9555	22.822	22.1859	23.1401	25.0286	0.43069	0.412478	0.767408	1.02617	30.5308	29.1851	57.1869	81.1495
1830	HDAC3	39137.7		112848		106793							14143.1	7763.28		3424.85	1.93172e+06	2.15598e+06	78401.1	1.32184e+06	1.50971e+06	9	106793	15.2563		16.784		16.7045							13.7878	12.9225		11.7418	20.8815	21.0399	16.2586	20.3341	20.5258	16.3964		13.0437	20.4165				2.37296				373.635
1831	HDAC4	128272		826487	723739	377236	624609	2243772	220558	264835	147182						2.86333e+06	4.32225e+06	743605	4423062	3.51748e+06	6	733672	16.9688		19.6566	19.4651	18.5251	19.2526	21.0975	17.7508	18.0147	17.1672						21.4493	22.0434	19.5042	22.0766	21.7461	18.9712	19.4174		21.5978				1.50591				140.462
1832	HDAC6	118121	103760	110670	69222.3												1.44003e+06	631285		1429161	1.56447e+06	12	374703	16.8499	16.6629	16.7559	16.0789												20.4577	19.2679		20.4467	20.5772	16.616			20.2721
1833	HDAC7	109903	211271	307184	212909	62002.5	280361		303165	75407.1			1.30359e+06	456532			207532	1.79135e+06	906911	259248	222061	5	259248	16.7459	17.6887	18.2287	17.6999	15.92	18.0969		18.2097	16.2024			20.3141	18.8004			17.663	20.7726	19.7906	17.984	17.7606	17.4629	17.7448	19.7472	19.3697	0.929466			1.44881	71.7267			131.964
1834	HDDC2	4601883	4425111	4474066	4245536	3892398	5438922	4584227	3641167	4955000	5277498	3506817	4239397	1.81189e+06	3717664	3406760	5171025	6.53351e+06	6188084	5838994	7.00243e+06	0	4.52915e+06	22.1338	22.0773	22.0932	22.0175	21.8922	22.3749	22.1282	21.796	22.2405	22.3314	21.7417	22.0154	20.7891	21.826	21.7	22.302	22.6394	22.5611	22.4773	22.7394	22.0452	22.1884	21.6699	22.5514	0.177268	0.265106	0.570982	0.268126	12.3338	18.532	41.1791	18.7467
1835	HDDC3	205910	217061				927745	1.42732e+06				1.15705e+06	796735	997600	1.0192e+06	823998	397730	370013				9	823998	17.6517	17.7277				19.8234	20.4449				20.142	19.6037	19.9281	19.959	19.6523	18.6014	18.4972				17.6902	20.1673	19.871	18.5503			0.553032				39.7855
1836	HDGF	56509250	46538616	56063864	56058348	58242244	39386390	40293930	35788800	46330990	43785736	47828132	61699600	51060264	39231864	43717204	66643828	53312736	42438470	67348970	63123012	0	49444198	25.752	25.4719	25.7406	25.7404	25.7956	25.2312	25.2641	25.093	25.4655	25.384	25.5114	25.8788	25.6057	25.2255	25.3817	25.99	25.668	25.3389	26.0052	25.9117	25.7046	25.2932	25.5376	25.8037	0.239824	0.168633	0.322633	0.257921	16.7388	11.7288	22.6458	18.0215
1837	HDGFL2	20818318	13613524	22385968	12823329	23169382	26960556	34433460	36861704	18845276	29072264	18702062	18920242	7506612	20549698	20464316	114497810	119390710	15908114	14550402	116853064	0	20684008	24.3114	23.6985	24.4161	23.6123	24.4657	24.6843	25.0373	25.1356	24.1677	24.7931	24.1567	24.1734	22.8397	24.2926	24.2866	26.7707	26.8311	23.9233	23.7946	26.8001	24.1459	24.8012	24.0383	26.184	0.486251	0.469564	1.4234	1.57214	34.6846	33.429	128.335	150.959
1838	HDGFRP3;HDGFL3	1172066	1170703	1.20619e+06		1652315	433243	1.02083e+06	1.01663e+06	1.13499e+06	1.10199e+06	588506	635834			929191	2058747	2.73011e+06	2465935	3114605	3560559	3	1170703	20.1606	20.1589	20.202		20.6561	18.7248	19.9613	19.9554	20.1143	20.0717	19.1667	19.2783			19.8256	20.9733	21.3805	21.2337	21.5706	21.7637	20.3104	19.8447	19.4533	21.4098		0.390285		0.562745		27.5551		40.5384
1839	HDHD2	4120149	4335558	2.20823e+06	2.87035e+06	2.15528e+06	2627000	3.04235e+06	4.06794e+06	2.13949e+06	2.16916e+06	5.22911e+06	6.05548e+06	2.02564e+06	5.04711e+06	5342884	7384102	9324974	6.8916e+06	6566181	7.74715e+06	0	4.22785e+06	21.9743	22.0478	21.0745	21.4528	21.0394	21.325	21.5368	21.9559	21.0288	21.0487	22.3181	22.5298	20.9499	22.267	22.3492	22.816	23.1527	22.7164	22.6466	22.8852	21.5814	21.4217	22.1765	22.8543	0.407212	0.564361	0.720425	0.600013	28.7974	40.6639	53.217	43.4547
1840	HDHD3																337917	310126				18	324021																18.3663	18.2425							18.3057
1841	HDHD5	2.19885e+06	1.49081e+06	1898678	473235	1.62498e+06	3.02887e+06	3.09061e+06	3.65868e+06	1.79578e+06	1.86149e+06	1.12371e+06	3.24485e+06	780214	1.22355e+06		11526981	22628858	11935985	12309737	10895157	1	2.19885e+06	21.0683	20.5077	20.8566	18.8522	20.632	21.5303	21.5595	21.8029	20.7762	20.828	20.0998	21.6297	19.5735	20.2226		23.4585	24.4317	23.5088	23.5533	23.3772	20.552	21.3576	20.6034	23.7244	0.989766	0.679468		1.47597	77.5284	49.8336		135.946
1842	HDLBP	9092640	8177883	9925630	10271353	6641918	4997420	7.08987e+06	8435246	6459727	6.73446e+06	9767485	9944128	8777103	9779701	11606215	12986214	17196446	14379990	15657365	16221144	0	9773593	23.1163	22.9633	23.2427	23.2921	22.6632	22.2528	22.7573	23.008	22.623	22.6831	23.2196	23.2454	23.0653	23.2214	23.4684	23.6305	24.0356	23.7776	23.9003	23.9514	23.0727	22.685	23.2499	23.8659	0.432658	0.24957	0.222702	0.388667	30.6767	17.4291	15.5289	27.4366
1843	HEATR1	2587799	2.29145e+06	1973308	2709295	1.78369e+06	1.61578e+06	4.25647e+06	3.42949e+06	4.68658e+06	3108187	2.3921e+06	2.25215e+06	2.19243e+06	2.60901e+06	2.52653e+06	6746401	8138046	5259380	4.16723e+06	5.17854e+06	0	2.65915e+06	21.3033	21.1278	20.9122	21.3695	20.7664	20.6238	22.0212	21.7096	22.1601	21.5676	21.1898	21.1029	21.0641	21.3151	21.2687	22.6857	22.9563	22.3265	21.9907	22.3041	21.1137	21.7053	21.1913	22.4918	0.295226	0.383517	0.678317	0.671483	20.6796	27.06	49.7395	49.1819
1844	HEATR3	910351	307676	625035		2.66376e+06	541671		437278		625244		552025			1.26334e+06	22914952	2.96742e+06	3.55506e+06	3874835	1.83027e+06	6	1.08684e+06	19.7961	18.2311	19.2536		21.345	19.0471		18.7382		19.2541		19.0744			20.2688	24.4498	21.5008	21.7614	21.8857	20.8036	20.1037	19.0285	19.7918	22.7448				0.747379				55.4824
1845	HEATR5B																1.3049e+06		320353	91835.9	44578.4	16	206094																20.3155		18.2893	16.4868	15.4441				18.7485
1846	HEATR6																456239		268108	579803	115415	16	362174																18.7994		18.0325	19.1452	16.8165				18.437
1847	HEBP2	7404074	6.05687e+06	4223002	7766116	5.1279e+06	6738158	6.06737e+06	7542582	7.37529e+06	3359322	3.92076e+06	6.95635e+06	4827875	5.65909e+06	3.65778e+06	6406743	16622502	15501918	14616996	17102016	0	6.57245e+06	22.8199	22.5301	22.0098	22.8888	22.2899	22.6839	22.5326	22.8466	22.8143	21.6797	21.9027	22.7299	22.203	22.4321	21.8025	22.6112	23.9866	23.8859	23.8011	24.0277	22.5441	22.5677	22.2548	23.7441	0.342184	0.534961	0.367575	0.624012	24.0559	38.3926	25.8975	45.3573
1848	HECTD1	2.10068e+06	1.34241e+06	1.27626e+06	965930	1.08285e+06	1.2823e+06	1.09869e+06	492085	1.62746e+06	956934	711855	163238	511289	971172	885029	2.18633e+06	2.13783e+06	2350830	1.86226e+06	2.16945e+06	0	1187479	21.0024	20.3564	20.2835	19.8816	20.0464	20.2903	20.0674	18.9085	20.6342	19.8681	19.4412	17.3166	18.9638	19.8894	19.7554	21.0601	21.0277	21.1647	20.8286	21.0489	20.3684	20.0579	19.3068	21.0301	0.200351	0.650787	1.38315	0.314445	13.9545	47.5042	122.767	22.0571
1849	HECTD3	1.11414e+06	1128208	559427	707578	524730		1.17027e+06	1.32784e+06	92.3453	459164	549468	1.42702e+06	513422	411811	833563	5537712	649997	252508	645358	878157	1	649997	20.0875	20.1056	19.0936	19.4325	19.0012		20.1584	20.3407	6.52897	18.8086	19.0677	20.4446	18.9698	18.6516	19.6689	22.4009	19.3101	17.946	19.2997	19.7441	19.6219	19.4959	19.5109	20.6031		5.88053	1.49559	0.718936		405292	138.889	53.0928
1850	HECTD4	440811				265279	390543		400578		498467						701244	331080		149423		12	395560	18.7498				18.0172	18.5751		18.6117		18.9271						19.4196	18.3368		17.189		18.4295	18.7135		18.5875
1851	HELLS	5.38069e+06	5464753	3.94414e+06	13650552	4849109	10779812	10468621	4338265	4725565	3.52294e+06	2.97343e+06	4.1693e+06	3.4052e+06	3.18451e+06	3.62513e+06	5472805	7361511	8779714	5.6498e+06	5.12051e+06	0	4.98481e+06	22.3594	22.3817	21.9113	23.7025	22.2093	23.3618	23.3196	22.0487	22.1721	21.7483	21.5037	21.9914	21.6993	21.6026	21.7896	22.3838	22.8116	23.0657	22.4298	22.2879	22.6666	22.6901	21.7271	22.6269	0.775601	0.69952	0.309486	0.307753	57.8894	51.4815	21.7011	21.5768
1852	HELZ		123297														1.34217e+06	2.91571e+06	1.48926e+06	1.45538e+06	2.38472e+06	14	1.47232e+06		16.9118														20.3561	21.4754	20.5062	20.473	21.1854	16.9118			20.8708				1.83971				202.091
1853	HERC1				620091			595540											1.67402e+06	234626	91028.3	15	595540				19.2421			19.1838											20.6749	17.84	16.474	19.2421	19.1838		19.3464
1854	HERC2	201790					312211		314088				661633		445846	466752	747964	271395	254467	108744	80391.6	9	312211	17.6225					18.2522		18.2608				19.3357		18.7662	18.8323	19.5126	18.05	17.9571	16.7306	16.2948	17.6225	18.2565	19.0013	18.1585				0.779152				58.1949
1855	HERC4							769334		581570		282615	228776				1.73359e+06	1.98689e+06	3604233	4816791	4.08707e+06	11	1.73359e+06							19.5533		19.1496		18.1085	17.8036				20.7253	20.9221	21.7813	22.1996	21.9626		19.3655	17.9641	21.6301
1856	HERC5																				633633	19	633633																				19.2733				19.2733
1857	HEXA	328995	1.11968e+06		5013038	674634	500038	1.18087e+06	1374307	541127	6947280	1.66594e+06	3889057	2.94172e+06	1.86973e+06	1.93791e+06	7.2313e+06	7316791	6.98101e+06	7272102	7.04337e+06	1	1.93791e+06	18.3277	20.0947		22.2573	19.3637	18.9317	20.1714	20.3903	19.0456	22.728	20.6679	21.891	21.4882	20.8344	20.8861	22.7858	22.8028	22.735	22.7939	22.7478	20.7668	21.0079	21.2307	22.7733		1.33948	0.805693	0.896299		116.961	60.4974	68.6327
1858	HEXB	4.32733e+06	1.027e+06	669651	1.86316e+06	1.67076e+06		1.57442e+06	2.34343e+06	923202	278435	1.07432e+06	5.71954e+06	2.32813e+06	1.4078e+06	1.87867e+06	11425210	11140620	13988422	13516540	13339754	1	1.87867e+06	22.045	19.97	19.353	20.8293	20.6721		20.5864	21.1602	19.8163	18.087	20.035	22.4475	21.1507	20.425	20.8413	23.4457	23.4093	23.7377	23.6882	23.6692	20.8663	20.2876	21.2429	23.5963		1.15808	1.25137	1.2408		95.1197	105.924	104.657
1859	HEXIM1	5442433	6436415	4881049	6.52289e+06	4148819	4071360	6683816	6.85233e+06	7074823	6.87581e+06	6028298	5.41972e+06	7402708	5.19735e+06	5989534	30604904	29729722	5.083e+06	8.04052e+06	5019541	0	6.23236e+06	22.3758	22.6178	22.2188	22.6371	21.9843	21.9571	22.6722	22.7082	22.7543	22.7131	22.5233	22.3698	22.8196	22.3093	22.514	24.8673	24.8254	22.2772	22.9389	22.2591	22.3874	22.5896	22.5183	23.9039	0.330557	0.0892265	1.07549	1.0912	23.2165	6.19063	86.2093	87.8614
1860	HGH1	9085986	9807932	7895045	13905587	7635122	10379967	8672507	8708375	8250131	8475535	12756437	11212132	12109929	9608656	10806122	2.67587e+06	4334721	2.07308e+06	2.83136e+06	2.78882e+06	0	8690441	23.1152	23.2255	22.9125	23.7292	22.8642	23.3073	23.048	23.054	22.976	23.0149	23.6047	23.4186	23.5297	23.1959	23.3653	21.3516	22.0475	20.9833	21.4331	21.4112	23.2045	23.0849	23.4296	21.4878	0.349024	0.261909	0.913928	0.863897	24.5508	18.3047	70.269	65.6721
1861	HGS	7426652	5.70041e+06	9362995	9985033	9754505	5.38958e+06	9395922	6.39448e+06	6.1597e+06	7651903	7.53236e+06	10471686	5953388	9600297	6643155	8682208	6.8769e+06	8516995	7700346	8800640	0	7.67612e+06	22.8243	22.4426	23.1585	23.2513	23.2176	22.3617	23.1636	22.6084	22.5544	22.8674	22.8447	23.32	22.5053	23.1946	22.6634	23.0496	22.7133	23.0219	22.8765	23.0692	23.0098	22.7386	22.9388	22.9522	0.44417	0.242623	0.348751	0.144628	31.5317	16.937	24.531	10.0501
1862	HIBADH	3137484	5438025	3.89322e+06	6.63459e+06	1.87097e+06	1.60848e+06	2.209e+06	1.71866e+06	2.93767e+06	3.78425e+06	6672055	6567233	4961984	3.95803e+06	4470984	6.54011e+06	9796033	15524334	9006252	6.97929e+06	0	4716484	21.5812	22.3747	21.8925	22.6616	20.8354	20.6173	21.075	20.7129	21.4862	21.8516	22.6697	22.6469	22.2425	21.9164	22.0922	22.6409	23.2238	23.888	23.1025	22.7346	22.0002	21.2253	22.3446	23.19	0.912957	0.754123	0.327834	0.692583	70.1784	56.0543	23.0203	50.9095
1863	HIBCH	5541777	8208685	2.97615e+06	3.30665e+06	3128530	4.04256e+06	4.23376e+06	6772538	3.54612e+06	3.31125e+06	7175341	7.92022e+06	1.99972e+06	7181033	6091543	8224809	8769351	7.92206e+06	8616540	7063274	0	6.43204e+06	22.4019	22.9687	21.505	21.6569	21.5771	21.9468	22.0135	22.6913	21.7578	21.6589	22.7746	22.9171	20.9314	22.7758	22.5384	22.9716	23.064	22.9174	23.0387	22.7519	22.1433	22.0629	22.5341	22.9529	0.603938	0.522595	0.8526	0.378349	43.7645	37.4449	64.6537	26.6826
1864	HIF1AN	3.55299e+06	4.13161e+06	1.19945e+06	1993858	2.49445e+06	2.49169e+06	3.28449e+06	3.12701e+06	2844597	3.77871e+06	1.97009e+06	2.4481e+06	2.81546e+06	3.97923e+06	1.58482e+06	4.35737e+06	5374826	5.02481e+06	5.13868e+06	4587410	0	3.20575e+06	21.7606	21.9783	20.1939	20.9271	21.2503	21.2487	21.6472	21.5764	21.4398	21.8495	20.9098	21.2232	21.4249	21.9241	20.5959	22.055	22.3578	22.2606	22.293	22.1292	21.3508	21.5663	21.2875	22.2234	0.645165	0.353682	0.585707	0.415109	47.0512	24.8884	42.3298	29.3791
1865	HIKESHI		1.04785e+06		1.14265e+06	629326		1.61612e+06	1.36886e+06	17860050		1.18404e+06	5035999		1.02278e+06	4390630	9239426	10835278	12155509	14224677	8145582	5	4390630		19.999		20.124	19.2634		20.6241	20.3845	24.0902		20.1753	22.2638		19.9641	22.066	23.1394	23.3692	23.5351	23.7619	22.9576	19.8422	22.7282	21.4718	23.3805				1.62064				159.127
1866	HINT1	138882720	152084300	156539700	146756660	185841840	156571040	149208830	138741700	131098670	148146420	176951940	203375490	131806020	158710420	171254960	104239520	84680880	82484750	96076170	87115896	0	147451540	27.0493	27.1803	27.222	27.1289	27.4695	27.2222	27.1528	27.0478	26.9661	27.1424	27.3988	27.5996	26.9738	27.2418	27.3516	26.6353	26.3355	26.2976	26.5177	26.3764	27.2172	27.109	27.3275	26.4381	0.131459	0.162688	0.369646	0.382741	9.13098	11.3126	26.0482	27.0033
1867	HINT2	12967695	12002089	8454661	12589695	11666012	11666348	10990557	8743846	11715282	11038945	10926332	14116575	9139378	10581136	11891923	3.30826e+06	11678956	3.95731e+06	2.9424e+06	8984646	0	11014751	23.6284	23.5168	23.0113	23.5857	23.4758	23.4758	23.3898	23.0598	23.4819	23.3961	23.3813	23.7509	23.1237	23.335	23.5035	21.6576	23.4774	21.9161	21.4886	23.099	23.4596	23.3687	23.4338	22.5578	0.22905	0.16274	0.824513	0.924938	15.9771	11.3163	62.1512	71.3004
1868	HINT3	637458	545895	660222		805967	644054	893106	893199	731528	646715		1.0663e+06			586817	1.16522e+06	1.69755e+06	846350	494753	201141	4	695875	19.282	19.0583	19.3326		19.6204	19.2968	19.7685	19.7686	19.4806	19.3028		20.0242			19.1626	20.1522	20.695	19.6909	18.9163	17.6178	19.3373	19.5389	19.6568	19.7488				1.12531				91.5156
1869	HIP1R	890092	604864	2.78365e+06	49093.2	759794	2.74174e+06	1717435	347024	1.36977e+06	1.36663e+06	14829.1			1.51347e+06	352214	2.16538e+06	1.92545e+06	2.72769e+06	2937748	2.34994e+06	2	1.44162e+06	19.7636	19.2063	21.4085	15.5832	19.5352	21.3867	20.7118	18.4047	20.3855	20.3822	13.8561			20.5294	18.4261	21.0462	20.8768	21.3792	21.4863	21.1642	19.9566	20.5247	19.2577	21.2073	2.37706	2.88343		0.613879	375.514	730.085		44.5515
1870	HIRA																2.61733e+06	1.73971e+06	330838	4548311	2147198	15	2147198																21.3197	20.7304	18.3358	22.1169	21.034				21.1185
1871	HIRIP3	12163379	12761822	14108385	10177441	12540861	12387339	8.37626e+06	5.6317e+06	12522621	10349695	12151603	13226877	12032461	11454799	10006034	11881630	9392506	9664692	11310932	6.92738e+06	0	1.16682e+07	23.536	23.6053	23.75	23.2789	23.5801	23.5624	22.9979	22.4251	23.578	23.3031	23.5346	23.657	23.5204	23.4494	23.2544	23.5022	23.1631	23.2043	23.4312	22.7239	23.5581	23.2322	23.4891	23.2296	0.171398	0.47476	0.145976	0.319546	11.9225	33.8192	10.1442	22.4237
1872	HIST1H1B	37564440	35440084	34890300	27360390	45302176	32646658	90531250	38705650	37200388	45164692	23731612	22335896	15625340	20879450	24227374	56429530	74794400	46015308	61583430	49691480	0	37382414	25.1629	25.0789	25.0563	24.7056	25.4331	24.9604	26.4319	25.206	25.1488	25.4287	24.5003	24.4129	23.8974	24.3156	24.5301	25.7499	26.1564	25.4556	25.876	25.5665	25.106	25.5418	24.3484	25.7821	0.261828	0.699941	0.695535	0.40209	18.299	51.5163	51.1527	28.4209
1873	HIST1H1C	12655063	10535238	11439966	11661918	11581838	6547964	7029560	9831926	10310304	7.71934e+06	7762478	5057055	6122753	5.84974e+06	6.3858e+06	7713767					4	7.74091e+06	23.5932	23.3287	23.4476	23.4753	23.4654	22.6426	22.745	23.229	23.2976	22.88	22.8881	22.2699	22.5457	22.4799	22.6064	22.879					23.4645	22.9826	22.5721	22.879	0.356683	0.241163	0.220589		25.106	16.8336	15.3799
1874	HIST1H1D	86808630	76228830	100842910	72873400	101493590	78052376	70254620	64737868	81296856	90616120	29330372	35280236	36223028	26475766	34088492	85636460	108304560	61423990	62419660	98002200	0	74551115	26.3713	26.1838	26.5875	26.1189	26.5968	26.2179	26.0661	25.9481	26.2767	26.4333	24.8059	25.0724	25.1104	24.6582	25.0228	26.3517	26.6905	25.8723	25.8955	26.5463	26.3852	26.1982	24.9441	26.3093	0.232055	0.642857	0.645463	0.375688	16.1894	46.8656	47.0752	26.4885
1875	HIST1H1E	13064673	11830470	12276815	12250545	13842167	10237407	9863370	10035378	10397550	10846734	7.62885e+06	5.7048e+06	7.27083e+06	6436598	7.85965e+06	5324548	5971333	10580886	6437607	5860881	0	9949374	23.6392	23.496	23.5494	23.5463	23.7226	23.2873	23.2336	23.2586	23.3097	23.3708	22.863	22.4437	22.7937	22.6179	22.906	22.3442	22.5096	23.335	22.6181	22.4827	23.593	23.2928	22.7348	22.7045	0.155962	0.199409	0.23404	0.518439	10.8421	13.8883	16.3297	37.1274
1876	HIST1H1T	753891		894051	126541	445300				4702388							134179	99951.1	146325			12	295812	19.524		19.77	16.9492	18.7644				22.165							17.0338	16.6089	17.1588			19.082	22.165		16.9524
1877	HIST1H2AC	215251570	136458980	115485920	204105890	123941950	158014000	141242500	146071170	138169890	148167580	183557820	168508300	86794856	173681060	209102200		2.46112e+06	3039316			3	146071170	27.6814	27.0239	26.7831	27.6047	26.8851	27.2355	27.0736	27.1221	27.0419	27.1427	27.4517	27.3282	26.3711	27.3719	27.6396		21.2309	21.5353			27.2449	27.1247	27.292	21.3911	0.326071	0.164332			22.8932	11.4277
1878	HIST1H2BD	32687270	40568332	67041788		38020936	63380376	33245760	16349358	48886724	52395396	1163677	837918	42201	796426	749088						6	32966515	24.9622	25.2739	25.9986		25.1803	25.9175	24.9867	23.9627	25.5429	25.6429	20.1503	19.6764	15.365	19.6032	19.5148						25.4099	25.3528	19.4533			2.28358				335.395
1879	HIST1H2BO	2444384800	1791568300	3499709000	459831580	661417900	2853348400	2821903600	2619842600	3777513700	1455565300	4051739600	2201146000	3770607600	4878683600	2176967200	997256770	3630245000	1549473900	1149103900	2189456000	0	2322765400	31.1868	30.7386	31.7046	28.7765	29.301	31.41	31.394	31.2868	31.8148	30.4389	31.9159	31.0356	31.8121	32.1838	31.0197	29.8934	31.7574	30.5291	30.0979	31.0279	30.7222	31.3333	31.6696	30.8257	1.29221	0.585282	0.881595	0.619959	110.932	42.2965	67.2818	45.0346
1880	HIST1H3A;HIST2H3A	106033176	84959040	88511110	8634649	92146010	72818370	123985520	121481550	85431410	75675320	60542936	63800600	7506986	61135696	57427000	344438800	408710620	490171460	86518850	441737630	0	85975130	26.6599	26.3403	26.3994	23.0417	26.4574	26.1178	26.8856	26.8562	26.3483	26.1733	25.8515	25.9271	22.8398	25.8655	25.7752	28.3597	28.6065	28.8687	26.3665	28.7186	26.1806	26.5147	25.5778	28.4005	1.47561	0.446154	1.95735	1.35097	135.892	31.6794	230.241	118.465
1881	HIST1H3D;HIST1H3D;HIST1H2AD	2591587600	2947508700	3178795000	3175173000	2709092900	1874216800	2376353500	2674373000	2071300700	2523225000	2145797000	2551031600	2734042600	2464505600	3549678300	3348606200	1895589000	2549840600	1697501700	1936212700	0	2550436100	31.2712	31.4568	31.5658	31.5642	31.3352	30.8036	31.1461	31.3166	30.9479	31.2326	30.9989	31.2484	31.3484	31.1987	31.725	31.6409	30.82	31.2478	30.6608	30.8506	31.4435	31.1014	31.3244	31.0899	0.317209	0.154871	0.23699	0.327035	22.2557	10.7658	16.5383	22.9627
1882	HIST1H4A	91721440	77007460	78848880	61252668	97443620	66804990	125851060	126397256	78210380	78844210	130439360	248815820	128007010	115762930	127704430	529967900	616758700	795910140	841939700	625482100	0	126124158	26.4508	26.1985	26.2326	25.8683	26.5381	25.9935	26.9071	26.9134	26.2209	26.2325	26.9588	27.8905	26.9316	26.7866	26.9282	28.9813	29.2001	29.568	29.6491	29.2204	26.2759	26.5048	27.1618	29.3452	0.256095	0.383818	0.936169	1.41572	17.8919	27.082	72.3601	127.257
1883	HIST2H2AB	71879256	64824796	65737920	4497644	71147656	66894936	67977470	66806084	55446384	53283908	18510218	13733808	1108264	16629383	13630724	74937816	53003680	2.37635e+06	583597	76045920	0	54365146	26.0991	25.95	25.9702	22.1007	26.0843	25.9954	26.0186	25.9935	25.7246	25.6672	24.1418	23.7112	20.0799	23.9872	23.7004	26.1592	25.6596	21.1803	19.1546	26.1804	25.729	25.8877	23.6009	25.3028	1.74455	0.780233	2.18443	3.20342	182.089	58.288	298.339	1172.3
1884	HIST2H2AC						2.57437e+06	272902	1.46976e+06	173684	212593			52811.5					89211			13	212593						21.2958	18.058	20.4871	17.4061	17.6977			15.6886					16.4449				19.8433	15.6886	16.4449
1885	HIST3H2BB	16400644	12485449	36128876	3849543	40617236	13962128	10801107	9292226	13201264	13555864	5928880	3.39449e+06	3.55791e+06	3439851	4.30854e+06	2.97265e+06	8299175	379674			2	8.7957e+06	23.9672	23.5737	25.1066	21.8763	25.2756	23.735	23.3647	23.1476	23.6542	23.6924	22.4993	21.6948	21.7626	21.7139	22.0388	21.5033	22.9845	18.5344			24.3842	23.5359	21.9763	21.8891	1.37628	0.48577	0.192666		121.837	34.6483	13.4144
1886	HJURP				1.07491e+06						985202						160448	501153	278261	373144	144304	13	373144				20.0358						19.9101						17.2917	18.9349	18.0861	18.5094	17.1388	20.0358	19.9101		18.1529				1.06815				85.4451
1887	HK1	5.80854e+06	4.12352e+06	4202286	2.90615e+06	5.41044e+06	5.22339e+06	6.34916e+06	6470306	19678342	6052184	6.43553e+06	6.88084e+06	2.21975e+06	6842661	5.05555e+06	11230486	11309817	12040603	9677773	11939293	0	6392342	22.4697	21.9754	22.0027	21.4707	22.3673	22.3166	22.5981	22.6254	24.2301	22.529	22.6176	22.7142	21.082	22.7061	22.2694	23.4209	23.4311	23.5214	23.2062	23.5092	22.0983	23.0616	22.3876	23.4221	0.357908	0.733323	0.863353	0.603131	25.1949	54.2971	65.6229	43.7008
1888	HK2		1300960			1.08916e+06	2.68805e+06	3.88955e+06	2.76689e+06	121567	505994	2.60996e+06	2.15581e+06	1.17183e+06	918043	2.39233e+06	4946994	5549062	5.09435e+06	5707892	5697556	3	2.60996e+06		20.3111			20.0548	21.3581	21.8912	21.3998	16.8914	18.9488	21.3156	21.0398	20.1603	19.8082	21.19	22.2381	22.4038	22.2805	22.4445	22.4419	20.1886	20.9275	20.8188	22.3643		2.12105	0.952959	0.98793		277.202	73.9591	77.3483
1889	HLA-A	25621308	24999488	20113276	24267608	24670244	21060256	21511028	21605584	18291492	21393042	29677162	43304844	32278826	27338490	27333536	28067682	27171832	47101280	40845564	37664040	0	26396570	24.6108	24.5754	24.2616	24.5325	24.5563	24.328	24.3586	24.3649	24.1247	24.3506	24.8228	25.368	24.9441	24.7044	24.7042	24.7424	24.6956	25.4893	25.2837	25.1667	24.5126	24.3082	24.931	25.1083	0.145071	0.254902	0.283792	0.410334	10.081	17.8072	19.8628	29.0272
1890	HLA-B	5251761	4.72819e+06	4605612	6.24609e+06	4.78859e+06	3.95694e+06	6743554	6150472	5225911	7578055	8.04541e+06	11883439	8930220	7624863	5.44145e+06	7433437	11946588	13073585	14689382	10857883	0	7.0885e+06	22.3244	22.1729	22.135	22.5745	22.1912	21.916	22.6851	22.5523	22.3173	22.8534	22.9397	23.5024	23.0903	22.8623	22.3756	22.8256	23.5101	23.6402	23.8083	23.3722	22.2889	22.4998	22.9994	23.4676	0.237683	0.247442	0.411177	0.600616	16.5873	17.2783	29.0893	43.5023
1891	HLA-C	2.70384e+06	4.65525e+06	2.62183e+06	719182	3511476	1.84136e+06	4127865	1954521	4.08688e+06	2.63585e+06	2677888	5.97967e+06	2.98527e+06	2.26415e+06	1.63064e+06	3.96794e+06	4.22022e+06	4615190	5353617	4.99768e+06	0	3.24838e+06	21.3666	22.1504	21.3221	19.456	21.7436	20.8123	21.977	20.8984	21.9626	21.3298	21.3527	22.5116	21.5094	21.1105	20.637	21.92	22.0089	22.138	22.3521	22.2528	21.4386	21.4821	21.5673	22.1429	1.04313	0.462057	0.722701	0.358774	82.8689	32.8665	53.4071	25.2578
1892	HLTF	208455	1.79007e+06	1.33777e+06	1770598	713124	814957	2.68023e+06	3.30627e+06	1.88589e+06	1.52658e+06	1906566	3.44095e+06	1.8676e+06		588464	5.93302e+06	6819087	5.9393e+06	6038618	5814640	1	1.88589e+06	17.6694	20.7716	20.3514	20.7558	19.4438	19.6364	21.3539	21.6568	20.8468	20.5419	20.8625	21.7144	20.8328		19.1666	22.5003	22.7011	22.5019	22.5258	22.4713	20.1507	20.9621	20.8957	22.5425	0.622043	0.445851		1.07674	45.2004	31.6568		86.3401
1893	HM13	778377	700848	742084	568222		852070			565864	783500						8803224	3.71468e+06	4671628	1.51082e+06	7504104	8	817785	19.5701	19.4187	19.5012	19.1161		19.7006			19.1101	19.5796						23.0696	21.8248	22.1555	20.5269	22.8392	19.4116	19.485		22.3214				1.37177				121.231
1894	HMBOX1							803258	1.31994e+06	851563	480099				760425		306861			456866	756882	12	758654							19.6155	20.332	19.6998	18.873				19.5364		18.2272			18.8014	19.5297		19.7202	19.5364	18.9513
1895	HMBS	3206129	3.89014e+06	2208323	4910.49	3.8544e+06	4.01671e+06	3.24789e+06	5.43645e+06	3483019	5.15344e+06	3.83481e+06	4049884	3.82561e+06	3.21242e+06	1.33985e+06	7.19472e+06	6.68128e+06	6.06692e+06	3.94895e+06	4.83677e+06	0	3.87227e+06	21.6124	21.8914	21.0745	12.2617	21.8781	21.9376	21.6311	22.3742	21.7319	22.2971	21.8707	21.9494	21.8673	21.6152	20.3536	22.7785	22.6717	22.5325	21.913	22.2056	21.3282	22.025	21.6331	22.4541	4.23416	0.335862	0.876416	0.536472	7419.58	23.5992	66.8089	38.5087
1896	HMCES	695561	965723	920796	780117	766852	565870	905665	750446	1.20628e+06	1.33218e+06	1.75089e+06	1.18861e+06	404863	2007895	1.56142e+06	866591	1.10272e+06	540260	780673	1.58602e+06	0	913230	19.4078	19.8813	19.8125	19.5733	19.5486	19.1101	19.7886	19.5174	20.2021	20.3454	20.7397	20.1808	18.6271	20.9373	20.5744	19.725	20.0726	19.0433	19.5744	20.597	19.6554	19.8607	20.3991	19.8954	0.302701	0.478134	0.894604	0.581648	21.2147	34.0729	68.4763	42.0119
1897	HMG20A	3.98004e+06	5304757	5698157	6223825	3.95681e+06	7.26896e+06	9291619	9532570	9743006	6.64866e+06	2794104	1.13008e+06	2.5412e+06	2.24642e+06	1.08983e+06	6244771	3.47187e+06	4845540	3034867	4734039	0	4.78979e+06	21.9244	22.3389	22.4421	22.5694	21.9159	22.7933	23.1475	23.1844	23.2159	22.6646	21.414	20.108	21.2771	21.0992	20.0557	22.5742	21.7273	22.2082	21.5332	22.1746	22.2629	23.0185	20.9027	22.0906	0.325013	0.766989	1.03073	0.329201	22.817	57.151	81.6097	23.1188
1898	HMG20B				116825												130396	429532	96136.8	164462	187268	14	147429				16.834												16.9925	18.7124	16.5528	17.3274	17.5147	16.834			17.6208				0.833407				62.9392
1899	HMGA1	19586992	19822164	23775178	24001572	22055954	19475100	18198736	20648082	18115830	19617552	14266247	15229827	16590057	14074852	15039373	16635083	15752250	16981212	15286907	19817776	0	18157283	24.2234	24.2406	24.503	24.5166	24.3947	24.2151	24.1173	24.2995	24.1107	24.2256	23.7661	23.8604	23.9838	23.7466	23.8422	23.9877	23.9091	24.0174	23.8658	24.2403	24.381	24.1954	23.8423	24.0101	0.141802	0.204583	0.102344	0.220959	9.85274	14.2522	7.10288	15.406
1900	HMGB1	209913250	168366770	212774910	176515040	175445180	185190270	160854000	150993700	140164400	157020720	163491380	164720450	140517070	160749760	150956700	142549470	194888660	193132380	159183100	184335890	0	164105915	27.6452	27.327	27.6648	27.3952	27.3864	27.4644	27.2612	27.1699	27.0625	27.2264	27.2846	27.2954	27.0662	27.2602	27.1696	27.0869	27.5381	27.525	27.2461	27.4578	27.4908	27.243	27.2178	27.3813	0.130824	0.0885962	0.101745	0.119023	9.08668	6.14681	7.0612	8.2641
1901	HMGB2	54013204	54606756	61423790	34437996	64255548	45736430	47490340	43931590	48694212	50095684	32536880	33332324	30144904	21229582	31878122	99566330	81064700	96588600	114343300	82640780	0	49394948	25.6868	25.7026	25.8723	25.0375	25.9373	25.4468	25.5011	25.3888	25.5372	25.5782	24.9556	24.9904	24.8454	24.3396	24.9261	26.5692	26.2726	26.5253	26.7688	26.3004	25.6797	25.492	24.83	26.499	0.366849	0.254042	0.842306	0.404861	25.8447	17.7462	63.7317	28.6245
1902	HMGB3	24589286	19278198	20872380	17997876	17085652	18934514	16624683	16069608	12966480	16021801	14059518	10756167	11507532	11171705	10424953	15970837	24487550	23862138	30207734	27102548	0	1.68552e+07	24.5515	24.2005	24.3151	24.1013	24.0263	24.1745	23.9868	23.9378	23.6283	23.9335	23.745	23.3587	23.4561	23.4133	23.3135	23.9289	24.5455	24.5082	24.8484	24.6919	24.2509	23.9427	23.4656	24.536	0.108585	0.152904	0.248996	0.222815	7.5372	10.6283	17.3884	15.5369
1903	HMGCS1	22202092	15746279	16531672	21038708	16569356	16660888	17546246	17189764	18248212	16272187	22397066	23450546	19189730	19951820	19324076	19417424	20902330	20791046	20546482	20693400	0	19370750	24.4042	23.9085	23.9787	24.3265	23.982	23.99	24.0647	24.035	24.1213	23.9559	24.4168	24.4831	24.1938	24.25	24.2039	24.2108	24.3172	24.3095	24.2924	24.3027	24.1346	24.0345	24.3144	24.287	0.165058	0.176985	0.121938	0.0769404	11.4785	12.314	8.4672	5.3369
1904	HMGN1	11217479	11490654	13080428	9380812	17369816	10720265	13202047	9453117	11275704	11830160	231838	226911	157255	112696	58577.1	10746184	10020077	8823346	10232664	10002786	0	1.01264e+07	23.4192	23.454	23.6409	23.1613	24.0501	23.3538	23.6543	23.1724	23.4267	23.496	17.8228	17.7918	17.2627	16.7821	15.838	23.3573	23.2564	23.0729	23.2867	23.2539	23.5763	23.4293	17.2646	23.2484	0.337465	2.51692	2.96783	0.181356	23.715	446.999	823.677	12.6205
1905	HMGN2	3.70806e+06	4.49554e+06	6.48093e+06	4.44467e+06	6456819	1.52859e+06	1697070	1.64159e+06	1.7099e+06	2.00332e+06	48129.6	28886.1		36599	27689.9	2812873	10578541	5.88882e+06	8469113	7.23051e+06	1	2812873	21.8222	22.1001	22.6278	22.0836	22.6224	20.5438	20.6946	20.6467	20.7055	20.934	15.5546	14.8181		15.1595	14.7571	21.4236	23.3346	22.4895	23.0138	22.7857	22.2869	20.7107	15.1084	22.7381	0.854251	2.32394		0.415262	64.8021	352.048		29.3904
1906	HMGN3	370653	828587	651446	1.26175e+06	611199	1.05728e+06	1.07919e+06	1.26936e+06	916397	1.07719e+06		58051.2		113252	147890	9106661	11029272	11004340	10001563	11289350	2	1.06723e+06	18.4997	19.6603	19.3133	20.267	19.2213	20.0119	20.0415	20.2757	19.8056	20.0388		15.825		16.7892	17.1742	23.1185	23.3948	23.3916	23.2537	23.4285	19.5064	20.0424	16.6991	23.322	0.446917			1.7279	31.7362			178.812
1907	HMGN4	1561385	1.39874e+06	1084794	1.301e+06	1.29032e+06					267505						1.41805e+06	2129174	2507144	2.0186e+06	1.65914e+06	9	1.41805e+06	20.5744	20.4157	20.049	20.3112	20.2993					18.0292						20.4355	21.0219	21.2576	20.9449	20.662	20.34	18.0292		20.8924				0.35356				24.8795
1908	HMGN5	9318513	9654044	11403822	10866665	13218402	6.7232e+06	10188641	4.13452e+06	8.15006e+06	9160406	1.99557e+06	46125.5	406777	5.88265e+06	6.22833e+06	14065862	5775174	11132843	10943148	9542090	0	9.23946e+06	23.1517	23.2027	23.443	23.3734	23.656	22.6807	23.2805	21.9793	22.9584	23.127	20.9284	15.4933	18.6339	22.488	22.5704	23.7457	22.4614	23.4083	23.3835	23.1859	23.3768	22.8711	21.4735	23.295	0.367911	0.99288	3.43824	0.402257	25.9219	77.8345	1708.37	28.4331
1909	HMMR	526272	149242		1.24467e+06	362941				251696			824022		647887	1.8659e+06	6.5807e+06		550497	759933	1.64028e+06	8	703910	19.0054	17.1873		20.2473	18.4694				17.9413			19.6523		19.3054	20.8314	22.6498		19.0704	19.5355	20.6455	19.1226	17.9413	20.0855	21.1843
1910	HMOX2	9877049	9462738	10178505	12022160	12666499	9696703	7529734	7.87618e+06	8661821	9107486	11668632	9880913	12091124	9825878	10505557	11307986	11158485	12347312	11249214	9876165	0	10029709	23.2356	23.1738	23.279	23.5192	23.5945	23.2091	22.8442	22.9091	23.0462	23.1186	23.4761	23.2362	23.5274	23.2282	23.3246	23.4308	23.4116	23.5577	23.4233	23.2355	23.37	23.0316	23.3638	23.4154	0.189882	0.247175	0.128896	0.115647	13.2188	17.2593	8.95224	8.02894
1911	HNRNPA0	55510390	37214492	37622196	49251092	39003296	28573058	26919646	30379716	27556302	27727170	32512306	49237388	34600176	34594416	39793772	55873330	49017892	78387650	56402204	42286708	0	38312746	25.7263	25.1494	25.1651	25.5537	25.2171	24.7682	24.6822	24.8566	24.7159	24.7248	24.9545	25.5533	25.0443	25.044	25.246	25.7357	25.5468	26.2241	25.7492	25.3337	25.3818	24.7508	25.1851	25.749	0.278988	0.114907	0.310128	0.361266	19.5202	7.97741	21.7472	25.4388
1912	HNRNPA1	282173060	285171360	271929950	239171760	245867420	279348220	239584480	241520660	238622200	280068740	231649360	233521710	160413920	241864450	265883900	85022940	134687620	147826020	82155816	105830130	0	239378120	28.072	28.0873	28.0187	27.8335	27.8733	28.0575	27.836	27.8476	27.8302	28.0612	27.7874	27.799	27.2572	27.8496	27.9862	26.3413	27.005	27.1393	26.2919	26.6572	27.9807	27.9306	27.756	26.7273	0.113665	0.107944	0.677354	0.632267	7.8909	7.49257	49.6609	46.0164
1913	HNRNPA2B1	336514050	322932640	273210900	282362020	300007550	237774240	324424130	308052160	229825980	287661820	257031410	424402800	311463520	225454990	261147300	427780900	432396930	487955520	504885860	441140320	0	309757840	28.3261	28.2667	28.0254	28.073	28.1604	27.825	28.2733	28.1986	27.776	28.0998	27.9374	28.6609	28.2145	27.7483	27.9603	28.6723	28.6878	28.8622	28.9114	28.7167	28.1748	28.0482	28.1405	28.7734	0.164971	0.201222	0.413541	0.292807	11.4724	14.0158	29.2635	20.5066
1914	HNRNPA3	87217470	72839840	54248870	99678800	68696690	51708996	52865310	61010424	48207936	45553760	66028132	76350504	70018980	80461144	84461240	198308780	238387970	227922940	229441380	234626350	0	74595172	26.3781	26.1182	25.6931	26.5708	26.0337	25.6239	25.6558	25.8626	25.5228	25.4411	25.9766	26.1861	26.0612	26.2618	26.3318	27.5632	27.8287	27.764	27.7736	27.8058	26.1896	25.6284	26.1693	27.7501	0.379549	0.225271	0.613302	0.717513	26.7702	15.7103	44.5058	52.9742
1915	HNRNPAB	87538900	77895610	76497020	94511950	92595020	73625590	74140104	72599280	81603496	82336460	92756936	129778690	99358970	92370300	88523020	111992230	125903016	136765740	141515060	87737620	0	90446660	26.3834	26.215	26.1889	26.494	26.4644	26.1337	26.1438	26.1135	26.2821	26.295	26.467	26.9515	26.5661	26.4609	26.3995	26.7388	26.9077	27.0271	27.0764	26.3867	26.3546	26.1957	26.5834	26.8478	0.167245	0.14101	0.224022	0.352327	11.6316	9.79747	15.6221	24.7901
1916	HNRNPC	270567100	134607940	172856130	206302560	212181650	106485130	141130200	112565304	135800110	123842000	150774220	203268160	154714980	142398610	171006110	231931780	203313460	206314740	252449630	279865820	0	171931120	28.0114	27.0042	27.365	27.6202	27.6607	26.6661	27.0725	26.7462	27.0169	26.8839	27.1678	27.5988	27.205	27.0854	27.3495	27.7891	27.5991	27.6203	27.9114	28.0602	27.5704	26.8854	27.2929	27.8067	0.424108	0.165114	0.287381	0.220273	30.0436	11.4824	20.119	15.3576
1917	HNRNPD	272072400	254816980	222555360	296218880	238973980	228948980	223681420	217097120	122421550	229483100	194023840	238536500	309489400	190244910	303833380	293839360	131952080	211748020	328651940	310568860	0	234009800	28.0194	27.9249	27.7296	28.1421	27.8323	27.7705	27.7369	27.6938	26.8673	27.7738	27.5317	27.8296	28.2053	27.5033	28.1787	28.1305	26.9754	27.6578	28.292	28.2103	27.9368	27.6063	27.8813	27.9279	0.164017	0.37677	0.300916	0.531089	11.4057	26.5674	21.0868	38.0953
1918	HNRNPDL	50032664	52046244	38749130	58212884	56968416	30214726	39155344	35576910	34612936	36798200	44277950	75427190	50709810	52095444	42731908	85953770	73691144	114072960	117652230	95794910	0	51378027	25.5764	25.6333	25.2077	25.7948	25.7637	24.8487	25.2227	25.0844	25.0448	25.1331	25.4001	26.1686	25.5958	25.6347	25.3488	26.3571	26.135	26.7654	26.81	26.5134	25.6097	25.072	25.6608	26.5379	0.40961	0.141265	0.423258	0.500925	28.9739	9.81524	29.9808	35.7948
1919	HNRNPF	26738220	39304600	40726510	14622690	35792760	15367805	24034710	12597522	21735452	15209811	19676724	47134976	18752596	20588580	21382504	59119412	56101600	80797680	64402290	59953330	0	25386465	24.6724	25.2282	25.2795	23.8017	25.0932	23.8734	24.5186	23.5866	24.3735	23.8585	24.23	25.4903	24.1606	24.2953	24.3499	25.8171	25.7415	26.2678	25.9406	25.8373	24.906	24.0845	24.6044	25.9333	0.749916	0.383381	0.770485	0.505945	55.6973	27.05	57.4503	36.1758
1920	HNRNPH1	190651900	162446220	83285944	125469816	96894136	87718820	107625440	82653660	83965330	85824990	109157330	146837680	144059220	118418056	136479860	150322420	173690900	142448510	196330030	158264530	0	130974838	27.5064	27.2754	26.3116	26.9028	26.5299	26.3864	26.6814	26.3006	26.3233	26.3549	26.7018	27.1296	27.1021	26.8193	27.0241	27.1635	27.3719	27.0859	27.5487	27.2378	26.9732	26.4163	26.9649	27.291	0.402673	0.201187	0.137655	0.227805	28.4637	14.0133	9.5633	15.8892
1921	HNRNPH2	5002885	4107961		2651435	2.032e+06	664382	2.94283e+06	3795512	1.26843e+06	2139076	2616491	2.98085e+06	3191841	2644740	4.63323e+06	14023087	15550501	12732356	16284226	14610604	1	3191841	22.2543	21.97		21.3383	20.9545	19.3417	21.4888	21.8559	20.2746	21.0286	21.3192	21.5073	21.606	21.3347	22.1436	23.7413	23.8905	23.602	23.957	23.8005	21.7176	21.044	21.6157	23.8034		0.594405	0.983775	0.946355		43.013	76.9413	73.328
1922	HNRNPH3	43195976	37580550	33025452	33082018	35176264	31903174	33763344	27603554	32299480	27616146	19783358	24986170	19795836	26861838	25011200	38231296	42121710	53428636	35248388	46421440	0	33053735	25.3644	25.1635	24.9771	24.9795	25.0681	24.9272	25.009	24.7184	24.945	24.719	24.2378	24.5746	24.2387	24.6791	24.5761	25.1883	25.3281	25.6711	25.0711	25.4683	25.1179	24.8688	24.4731	25.3609	0.0934681	0.302692	0.343099	0.248751	6.48552	21.214	24.1221	17.3711
1923	HNRNPK	176364210	149094980	124687010	160768370	155348770	170452160	149189780	156099700	145578600	136397000	150403500	160844910	149388860	143579980	160273220	235159070	228111920	278326340	315617500	261941810	0	158186460	27.394	27.1517	26.8937	27.2604	27.2109	27.3448	27.1526	27.2179	27.1172	27.0232	27.1643	27.2611	27.1545	27.0973	27.256	27.8091	27.7652	28.0522	28.2336	27.9647	27.1913	27.1752	27.188	27.975	0.171051	0.0721862	0.284451	0.400577	11.8981	5.0067	19.9098	28.3098
1924	HNRNPL	100925260	85491480	78789704	94321620	91913840	77872400	80119160	76607470	89212690	89116110	82560080	100955510	79377260	77739784	87995260	95449510	109250450	118173070	115818010	113944620	0	89164400	26.5887	26.3493	26.2315	26.4911	26.4538	26.2146	26.2556	26.191	26.4107	26.4092	26.2989	26.5891	26.2422	26.2121	26.3909	26.5082	26.7031	26.8163	26.7873	26.7638	26.428	26.2994	26.3532	26.7198	0.125528	0.0964121	0.163628	0.157471	8.7174	6.69024	11.3784	10.9476
1925	HNRNPLL;HNRPLL;HNRNPLL;HNRNPLL	78590.5	49492.2		111543	3.36613e+06			527668		256816		2.58698e+06	995567		1.13148e+06	7.03551e+06	4.03872e+06	3.70014e+06	5.57262e+06	6.45018e+06	6	1.85923e+06	16.2621	15.5949		16.7672	21.6827			19.0093		17.9704		21.3028	19.9252		20.1098	22.7462	21.9455	21.8191	22.4099	22.6209	19.7819	18.5814	20.5836	22.3536				1.12966				91.9884
1926	HNRNPM	117521380	103256060	187859420	126012820	142536450	96237640	122112030	93832180	123016290	100319510	134715490	141929100	124159340	124434600	131733760	180075300	203258050	216545440	213242190	198520670	0	128873290	26.8083	26.6217	27.4851	26.909	27.0868	26.5201	26.8636	26.4836	26.8743	26.58	27.0053	27.0806	26.8876	26.8908	26.973	27.424	27.5987	27.6901	27.6679	27.5647	27.013	26.6744	26.9693	27.5921	0.386029	0.219533	0.222741	0.280692	27.2436	15.3054	15.5317	19.6417
1927	HNRNPR	72130090	60370772	48530484	61449110	54763550	47665976	51374504	58350796	49915444	53798450	71157810	80628770	69324840	68208630	72233900	78665040	77162160	110313730	94028930	85703410	0	68766735	26.1041	25.8473	25.5324	25.8729	25.7067	25.5065	25.6145	25.7982	25.573	25.6811	26.0845	26.2648	26.0469	26.0235	26.1062	26.2292	26.2014	26.717	26.4866	26.3528	25.8251	25.6381	26.1077	26.4101	0.171001	0.205344	0.108121	0.333679	11.8946	14.3058	7.50489	23.4416
1928	HNRNPU	122088970	99000740	111650824	105738250	115792020	94203490	92733070	100420460	97225976	97953050	94908820	121702380	103744340	81158820	91657540	167234610	135772510	179180780	187070770	145292050	0	104741295	26.8634	26.5609	26.7344	26.6559	26.787	26.4893	26.4666	26.5815	26.5348	26.5456	26.5	26.8588	26.6285	26.2742	26.4498	27.3173	27.0166	27.4168	27.479	27.1144	26.7241	26.5241	26.5556	27.2795	0.122048	0.0439994	0.404696	0.308185	8.47488	3.05052	28.6124	21.6078
1929	HNRNPUL1	17181740	12265274	13317314	12279686	15073470	8590445	12082050	13370088	14262161	10485148	14226908	19976192	15958398	15669980	14990859	23281286	22341912	29753390	25746720	24626712	0	1.50322e+07	24.0344	23.5481	23.6668	23.5498	23.8455	23.0343	23.5264	23.6725	23.7657	23.3218	23.7621	24.2518	23.9278	23.9015	23.8376	24.4727	24.4132	24.8266	24.6179	24.5537	23.7413	23.4871	23.9463	24.5841	0.301947	0.187959	0.272705	0.413034	21.1607	13.0838	19.0726	29.2261
1930	HNRNPUL2	14176516	13458434	11407966	11288926	11458467	9057529	11068352	10033386	6.40672e+06	9090498	10155158	10312271	11460955	9720855	9859999	21958986	19978122	21037378	26010416	19697376	0	11348446	23.757	23.682	23.4435	23.4284	23.4499	23.1107	23.3999	23.2583	22.6112	23.1159	23.2757	23.2979	23.4502	23.2127	23.2332	24.3883	24.2519	24.3265	24.6326	24.2315	23.5589	23.1224	23.2964	24.3736	0.203593	0.308194	0.496199	0.392987	14.1825	21.6084	35.4366	27.753
1931	HOMER1																	487960	231252	777238		17	487960																	18.8964	17.8191	19.568					18.9281
1932	HOMER3	156203			232983		197734	182625	222973	224114	125086						810336			298342	536624	10	223543	17.2531			17.8299		17.5932	17.4785	17.7665	17.7739	16.9326						19.6282			18.1866	19.0336	17.5701	17.5395		19.065
1933	HOOK3	3.7924e+06	4479336	4.52075e+06	4.16455e+06	4307947	4804382	3.59278e+06	5.28504e+06	4827063	5.46304e+06	2.64725e+06	4275950	3486287	3.74063e+06	1.30034e+06	5.80598e+06	5010100	4806697	7314846	5372969	0	4.50004e+06	21.8547	22.0949	22.1081	21.9897	22.0386	22.1959	21.7767	22.3335	22.2027	22.3813	21.3361	22.0278	21.7333	21.8348	20.3105	22.4691	22.2564	22.1966	22.8024	22.3573	22.02	22.1929	21.5592	22.4329	0.0777279	0.443897	0.813327	0.292883	5.3916	31.5114	61.1661	20.512
1934	HP1BP3	12683507	12846972	17603374	15800587	19427254	12766023	14272069	13046706	14200945	16439677	13374934	11352563	12429801	14623743	12490377	18645394	19698384	21940590	17572138	16826616	0	14447906	23.5965	23.6149	24.0693	23.9135	24.2116	23.6058	23.7667	23.6372	23.7595	23.9707	23.673	23.4365	23.5673	23.8018	23.5743	24.1523	24.2316	24.3871	24.0668	24.0042	23.9017	23.7538	23.6157	24.1747	0.270333	0.129488	0.28177	0.192129	18.9037	8.99355	19.7186	13.3767
1935	HPCAL1	3865699	3.81755e+06	2.7995e+06	3.08174e+06	4.85725e+06	2634785	3.4602e+06	4.09389e+06	3.3565e+06	2.84345e+06	4.44441e+06	6949371	1.07267e+06	3.20336e+06	4525217	10180382	12026587	11084277	10993881	10864020	0	3.9798e+06	21.8823	21.8642	21.4167	21.5553	22.2117	21.3293	21.7224	21.965	21.6785	21.4392	22.0836	22.7285	20.0328	21.6112	22.1096	23.2793	23.5197	23.402	23.3902	23.3731	21.813	21.6443	21.9456	23.3949	0.362085	0.253038	1.24389	0.721557	25.4983	17.675	105.026	53.3115
1936	HPF1	6035480	4.97383e+06	6470548	6.40816e+06	9084192	6.53305e+06	5759771	6.29641e+06	6.3951e+06	6820792	5722767	5551584	5.01408e+06	4807411	4667589	8769904	6.07943e+06	6865447	8549353	6.21642e+06	0	6256412	22.525	22.2459	22.6255	22.6115	23.1149	22.6393	22.4576	22.5861	22.6085	22.7015	22.4483	22.4045	22.2576	22.1968	22.1542	23.0641	22.5355	22.7109	23.0274	22.5677	22.6528	22.6008	22.2969	22.7987	0.308869	0.107275	0.374787	0.196274	21.6568	7.446	26.4228	13.6678
1937	HPRT1	13404222	11337232	11207540	5462381	11920605	11661883	12458807	12614238	9641758	9711593	13550341	21469862	9307027	13231931	12705889	36824436	44644620	41297224	40683390	40743164	0	1.26601e+07	23.6762	23.4346	23.418	22.3811	23.507	23.4753	23.5707	23.5885	23.2009	23.2113	23.6918	24.3558	23.1499	23.6575	23.599	25.1342	25.412	25.2995	25.2779	25.2801	23.3466	23.4193	23.7444	25.2834	0.483171	0.229814	0.77646	0.883104	34.4523	16.0311	57.9632	67.4198
1938	HS2ST1	1.04132e+06	1.01188e+06	992661	941958	530788	838562	884096	752655	928513	836045	705379	1.09469e+06	1.18781e+06	988126	935970	525508	2311774	3.4545e+06	1.99545e+06	1.92861e+06	0	965042	19.99	19.9486	19.9209	19.8453	19.0178	19.6776	19.7538	19.5216	19.8246	19.6732	19.428	20.0621	20.1799	19.9143	19.8361	19.0034	21.1406	21.72	20.9283	20.8791	19.7855	19.6937	19.9059	20.9624	0.386022	0.163605	0.464224	0.702357	27.2432	11.3768	33.0287	51.7159
1939	HSBP1	2.3424e+06	1.589e+06	961470		1.60542e+06		816712	1.18863e+06				0.913917	1.20938e+06	1.9306e+06	735664						10	1.19901e+06	21.1596	20.5997	19.8749		20.6145		19.6395	20.1809				-0.129865	20.2058	20.8806	19.4887						20.6316	19.9354	19.886
1940	HSD17B10	22168672	21090610	17020696	25662878	19975604	15292388	17444154	18302256	17868390	16868366	18567224	38632084	26859622	22682464	25443668	41631770	46261296	55226720	51887116	46308732	0	22425568	24.402	24.3301	24.0208	24.6132	24.2517	23.8663	24.0562	24.1255	24.0909	24.0078	24.1463	25.2033	24.6789	24.4351	24.6008	25.3112	25.4633	25.7189	25.6289	25.4648	24.3365	24.0321	24.6561	25.5244	0.288287	0.0552551	0.387604	0.56199	20.1837	3.8314	27.3588	40.4797
1941	HSD17B11								324611								2.28269e+06	3.88645e+06	3.17857e+06	2.45938e+06	4.68883e+06	14	2.81898e+06								18.3084								21.1223	21.89	21.5999	21.2299	22.1608		18.3084		21.6537
1942	HSD17B12								2955797								2.94053e+06	2965840	2.11522e+06	4440720	4.08408e+06	14	2.96082e+06								21.4951								21.4876	21.5	21.0124	22.0824	21.9616		21.4951		21.6581
1943	HSD17B4	23948692	20028978	12801969	17386148	14849490	16300128	19184746	21114888	15597224	15719769	15226443	18389706	12561122	15030927	15862123	26198494	23979528	31362018	28261084	23282542	0	17887927	24.5134	24.2556	23.6099	24.0514	23.8239	23.9584	24.1935	24.3318	23.8948	23.9061	23.8601	24.1324	23.5825	23.8414	23.9191	24.643	24.5153	24.9025	24.7523	24.4727	24.0856	24.0677	23.8777	24.6658	0.24229	0.212149	0.398177	0.311418	16.9134	14.7849	28.1336	21.8398
1944	HSD17B7		362182							0.866031	75172.2						810753	1515733	1.31864e+06	999178	878712	12	844732		18.4664							-0.207509	16.1979						19.6289	20.5316	20.3306	19.9304	19.745	18.4664	15.1979		20.0751				0.808609				60.7525
1945	HSD17B8	586937		317223	283704				314756			512234					276453	462505	3.32723e+06	567802	438759	10	450632	19.1628		18.2751	18.114				18.2639			18.9664					18.0767	18.8191	21.6659	19.115	18.7431	18.595	18.2639	18.9664	19.9524				1.28761				110.359
1946	HSDL1	831588	310557					211359					346669	263231			6039085	5.91596e+06	7.5201e+06	5460240	6.43021e+06	10	3.14591e+06	19.6655	18.2445					17.6893					18.4032	18.006			22.5259	22.4962	22.8423	22.3805	22.6164	19.1233	17.6893	18.2182	22.5808				1.55702				148.498
1947	HSDL2	6.14063e+06	9655505	7692477	8774845	7.19727e+06	5630613	9690466	6195991	9407612	7.08177e+06	7554041	5.73563e+06	9430223	8018567	8818330	10771366	7.8978e+06	8.1012e+06	8755256	8540883	0	8.05988e+06	22.55	23.2029	22.875	23.0649	22.779	22.4249	23.2081	22.5629	23.1654	22.7557	22.8488	22.4515	23.1689	22.9349	23.0721	23.3607	22.913	22.9497	23.0617	23.026	22.912	22.8578	22.9155	23.0713	0.29803	0.274832	0.342363	0.0680745	20.8802	19.224	24.0689	4.72119
1948	HSF1	1.44206e+06	1.91902e+06	1202270	1.37539e+06	1.56674e+06	1.44977e+06	1.3376e+06	1405546	1.25386e+06	1495853	4.00981e+06	1.53249e+06	1098382	1.23556e+06	1.19375e+06	4912278	4417526	3.16822e+06	3766626	4.30973e+06	0	1.47281e+06	20.4597	20.8719	20.1973	20.3914	20.5793	20.4674	20.3512	20.4227	20.2579	20.5125	21.9351	20.5474	20.0669	20.2367	20.1871	22.228	22.0748	21.5952	21.8448	22.0392	20.5176	20.4051	20.7907	21.9724	0.249542	0.699016	0.89798	0.642043	17.4271	51.4399	68.7879	46.8002
1949	HSP90AA1	285935000	257274700	201694400	287960700	263486050	226846050	240632910	276623330	248489620	233554350	233559660	244671790	195892830	207080050	222426660	282985920	326763140	352548930	361855460	270004480	0	252882160	28.0911	27.9387	27.5876	28.1013	27.9732	27.7571	27.8423	28.0433	27.8886	27.7992	27.7992	27.8663	27.5455	27.6256	27.7288	28.0762	28.2837	28.3932	28.4308	28.0084	27.9499	27.8696	27.7177	28.2482	0.200836	0.101351	0.209727	0.221374	13.9886	7.03382	14.6143	15.4353
1950	HSP90AB1	881511550	785525760	629938700	1038693250	917858050	658018370	801228740	810347400	835244600	874777340	803205300	796236700	633739260	722078850	612676740	887531840	811891300	744944450	850016800	752378300	0	802217020	29.7154	29.5491	29.2306	29.9521	29.7737	29.2936	29.5776	29.594	29.6376	29.7043	29.5812	29.5686	29.2393	29.4276	29.1906	29.7252	29.5967	29.4726	29.6629	29.4869	29.6641	29.5681	29.4105	29.5922	0.307823	0.0533775	0.223649	0.0927125	21.5818	3.70112	15.5958	6.43298
1951	HSP90AB4P	595165															16731264	2.95131e+06	453181		311447	15	595165	19.1829															23.996	21.4929	18.7897		18.2486	19.1829			22.2854
1952	HSP90B1	76020490	104204440	73558270	101762670	78649880	92034030	95331260	97972664	102734160	92505770	102649310	105177940	90775280	95074860	91326090	113293380	110160740	130958200	148165360	114387820	0	99867667	26.1799	26.6348	26.1324	26.6006	26.2289	26.4557	26.5064	26.5459	26.6143	26.463	26.6131	26.6483	26.4358	26.5026	26.4445	26.7555	26.715	26.9645	27.1426	26.7694	26.3718	26.5183	26.5315	26.8787	0.222953	0.0663198	0.139669	0.289688	15.5466	4.59937	9.70385	20.2838
1953	HSPA13	683771	645732	543615	805433	429124	830486	1.44197e+06	995156	907926	920013	879684	1.04304e+06	894757	912540	902111	3041793	2.05164e+06	1.95799e+06	1.89604e+06	2.00166e+06	0	910233	19.3832	19.3006	19.0522	19.6194	18.711	19.6636	20.4596	19.9246	19.7922	19.8113	19.7466	19.9924	19.7711	19.7995	19.7829	21.5365	20.9683	20.9009	20.8546	20.9328	19.2455	19.9589	19.8213	21.0624	0.399313	0.29402	0.765636	0.747428	28.2169	20.5934	57.0353	55.4866
1954	HSPA14	5016224	3.73697e+06	1.04021e+06	4.62161e+06	2.61585e+06	2.68026e+06	3682373	4601518	3160213	3241479	5528883	4.26885e+06	1.56495e+06	2.72484e+06	9225398	10283556	9521765	9252671	7988109	6.52866e+06	0	4.43518e+06	22.2582	21.8334	19.9884	22.14	21.3188	21.3539	21.8122	22.1337	21.5916	21.6282	22.3986	22.0254	20.5777	21.3777	23.1372	23.2938	23.1828	23.1414	22.9294	22.6384	21.6997	21.7278	22.1527	23.0551	0.823094	0.346059	1.15587	0.608948	62.0259	24.3362	94.8726	44.1608
1955	HSPA1B;HSPA1A;HSPA1B	33317248	32348824	23216456	36707380	28476964	23640432	27926452	24218688	20606018	19714932	33353282	42407344	32485348	33012436	32343196	36204060	43874196	49759370	50965200	39830890	0	32748892	24.9898	24.9472	24.4686	25.1296	24.7633	24.4948	24.7351	24.5296	24.2966	24.2328	24.9913	25.3378	24.9533	24.9765	24.947	25.1096	25.3869	25.5685	25.603	25.2474	24.8771	24.4689	25.0493	25.3951	0.285867	0.313871	0.166331	0.294281	20.0109	22.0159	11.5676	20.612
1956	HSPA4	44635600	40253308	36476320	41765720	41176250	38544360	37355436	39711280	31988482	35283624	46552190	51898916	46264870	43402788	46547200	67897860	75084840	94678264	111008350	80100110	0	44019194	25.4117	25.2626	25.1205	25.3158	25.2953	25.2	25.1548	25.243	24.931	25.0725	25.4723	25.6292	25.4634	25.3713	25.4722	26.0169	26.162	26.4965	26.7261	26.2553	25.2842	25.1244	25.4841	26.3537	0.0793735	0.202158	0.255679	0.549244	5.50592	14.0816	17.8624	39.4928
1957	HSPA4L	4.15859e+06	3.97885e+06	3.45004e+06	2.75726e+06	3.46173e+06	4.13349e+06	4.09356e+06	2.53604e+06	4297073	4.00602e+06	4.85055e+06	6851987	5.07901e+06	6.19121e+06	4261384	3.55774e+06	6302104	3.0975e+06	3.19962e+06	6.88791e+06	0	4113525	21.9877	21.9239	21.7182	21.3948	21.7231	21.9789	21.9649	21.2741	22.0349	21.9337	22.2097	22.7081	22.2761	22.5618	22.0229	21.7625	22.5874	21.5627	21.6095	22.7156	21.764	21.8626	22.377	22.136	0.229421	0.357007	0.385883	0.557946	16.0033	25.1295	27.233	40.1661
1958	HSPA5	121561150	113394390	102675100	132941360	116628350	112485740	108704950	107190000	116049310	119728400	133909960	145279920	137498030	127359100	123559700	89042264	118419416	116441890	122504230	82961970	0	117523883	26.8571	26.7568	26.6135	26.9862	26.7973	26.7452	26.6958	26.6756	26.7902	26.8352	26.9967	27.1143	27.0348	26.9243	26.8806	26.408	26.8193	26.795	26.8683	26.3059	26.8073	26.7496	26.9925	26.6578	0.13444	0.128781	0.275375	0.232671	9.33894	8.94423	19.2627	16.233
1959	HSPA8	800262660	718473600	619062700	924246900	735923100	553772900	602813000	615304200	587113340	567630850	810850700	772902660	617751100	777878340	897343170	568769600	548965000	753386400	902668160	640983550	0	679728575	29.5759	29.4204	29.2055	29.7837	29.455	29.0447	29.1671	29.1967	29.1291	29.0804	29.5949	29.5257	29.2025	29.535	29.7411	29.0833	29.0321	29.4888	29.7496	29.2557	29.5007	29.1247	29.5303	29.3472	0.279763	0.206574	0.268408	0.272144	19.5754	14.3923	18.7668	19.0326
1960	HSPA9	101624080	92610110	83485800	94270410	119258980	91831920	97057730	85573890	101616900	90035816	117753520	142996590	129430610	142594130	113075570	118016850	127038040	138027680	147488820	121950536	0	115414545	26.5987	26.4647	26.315	26.4903	26.8295	26.4525	26.5323	26.3507	26.5986	26.424	26.8112	27.0914	26.9476	27.0873	26.7527	26.8144	26.9207	27.0404	27.136	26.8617	26.55	26.4742	26.9447	26.9595	0.190957	0.177682	0.154539	0.223511	13.2943	12.3628	10.7426	15.586
1961	HSPB11	1.14536e+06	840380		1300073			1.11992e+06		821668		1.23732e+06	1.44301e+06	1147027	1.35583e+06	1546921	7626328	4.2072e+06	6.13944e+06	7635224	6.98447e+06	5	1.35583e+06	20.1274	19.6807		20.3102			20.095		19.6482		20.2388	20.4606	20.1295	20.3707	20.561	22.8626	22.0044	22.5497	22.8642	22.7357	20.0629	19.8888	20.3603	22.6361			1.12147	1.15472			91.0988	94.7449
1962	HSPBAP1						237815		204224	296284							499.06				68961.5	15	204224						17.8595		17.6398	18.1766							8.96307				16.0735		17.9089		15.0839
1963	HSPBP1	2302358	3636278	2747168	4.05891e+06	3.42912e+06	4.9701e+06	4450207	3400060	3909894	2.53399e+06	3.61227e+06	5267258	3.89797e+06	4.50573e+06	3.30364e+06	10491966	8744164	10477890	12690139	11428361	0	3.9844e+06	21.1347	21.794	21.3895	21.9527	21.7094	22.2448	22.0854	21.6971	21.8987	21.273	21.7845	22.3286	21.8943	22.1033	21.6556	23.3228	23.0599	23.3208	23.5972	23.4461	21.6252	21.8775	21.9733	23.36	0.31476	0.302548	0.643771	0.798703	22.0797	21.2037	46.9391	59.8876
1964	HSPD1	373538850	506268700	451928770	394135140	448194460	356702980	369920960	390577200	355402800	480863680	435692770	552686900	400791780	350077760	398778980	418471520	429321300	475338880	470616600	386463580	0	409631650	28.4767	28.9153	28.7515	28.5541	28.7395	28.4101	28.4626	28.541	28.4049	28.8411	28.6987	29.0419	28.5783	28.3831	28.571	28.6406	28.6775	28.8244	28.81	28.5258	28.6958	28.5415	28.6717	28.6999	0.195279	0.178702	0.242918	0.120652	13.5979	12.4344	16.9578	8.37758
1965	HSPE1	306169540	295299780	299979200	264737840	396384830	264579330	275109760	297907460	259384340	268379900	295310080	422932320	258840480	266299970	288886080	348819230	500740130	547255400	532003200	476061760	0	296608770	28.1898	28.1376	28.1603	27.98	28.5623	27.9791	28.0354	28.1503	27.9505	27.9997	28.1377	28.6559	27.9475	27.9885	28.1059	28.3779	28.8995	29.0276	28.9869	28.8266	28.2193	28.0247	28.1911	28.8414	0.238439	0.0869903	0.298186	0.32946	16.6409	6.03519	20.8914	23.1374
1966	HSPH1	64100624	56103984	58803668	70826340	56654324	54376972	57768616	58379890	57391976	57293456	78673770	91269950	74317256	75805340	77580590	58962044	78781576	62939084	68988350	67701720	0	63519854	25.9338	25.7416	25.8094	26.0778	25.7557	25.6965	25.7838	25.799	25.7743	25.7719	26.2294	26.4436	26.1472	26.1758	26.2092	25.8133	26.2314	25.9075	26.0398	26.0127	25.8693	25.7655	26.245	26.0078	0.151681	0.200249	0.225539	0.141578	10.5429	13.9473	15.7292	9.83709
1967	HTATSF1	14867921	10864455	16042106	16017997	19720894	10779286	12729970	9703977	14328526	11559096	14767632	15237484	12503449	12827281	13790328	14682280	10796076	13031170	14037435	24705666	0	1.39139e+07	23.8257	23.3731	23.9354	23.9332	24.2332	23.3618	23.6017	23.2101	23.7724	23.4625	23.8159	23.8611	23.5758	23.6127	23.7172	23.8076	23.364	23.6355	23.7428	24.5583	23.886	23.4947	23.7208	23.8812	0.384933	0.246711	0.122228	0.446081	27.1635	17.2265	8.48743	31.6739
1968	HTRA2	571034		531478	590045	729463	1.28581e+06	1333841	734344	1.24597e+06	772027	760403	1825400	601310	353667	1.03192e+06	366786	712623	1573096	669361	924754	1	734344	19.1232		19.0197	19.1705	19.4765	20.2942	20.3472	19.4861	20.2488	19.5583	19.5364	20.7998	19.1978	18.432	19.9769	18.4846	19.4428	20.5852	19.3524	19.8187	19.2078	20.0351	19.8027	19.696		0.424565	1.01313	0.553431		30.0774	79.8413	39.8164
1969	HTT	118095	170131					73596.6	28331.5								3398702	2.26978e+06	2237799	1.91125e+06	3.80939e+06	11	1.91125e+06	16.8496	17.3763					16.1674	14.7901								21.6966	21.1141	21.0936	20.8661	21.8611	17.1368	15.6372		21.378				1.87019				208.995
1970	HUS1					358487					489828	99272930						4.17807e+06		6364043	1.08943e+06	14	2.63375e+06					18.4516					18.9019	26.5649						21.9944		22.6015	20.0551	18.4516	18.9019	26.5649	21.8866
1971	HUWE1	9396030	8820969	7971753	9902138	8193673	6187764	11157696	11962535	12743009	12383155	9603053	18289130	6006870	9487966	11379489	7452345	7377905	7.66189e+06	10759810	9211477	0	9441998	23.1636	23.0725	22.9265	23.2393	22.9661	22.561	23.4115	23.512	23.6032	23.5619	23.1951	24.1245	22.5182	23.1777	23.4399	22.8293	22.8148	22.8693	23.3591	23.135	23.0784	23.3761	23.3849	23.0178	0.250402	0.162849	0.615113	0.218853	17.4881	11.3239	44.6495	15.2574
1972	HVCN1		168053	206376	454355	371374		574799	554533	478730	952702	234596	400223	242734	543348	254813	1.08383e+06	1.19815e+06	1.15749e+06	1.34298e+06	1.22536e+06	2	511039		17.3586	17.6549	18.7935	18.5025		19.1327	19.0809	18.8689	19.8617	17.8398	18.6104	17.889	19.0515	17.9591	20.0477	20.1924	20.1426	20.357	20.2248	18.1948	19.2881	18.3544	20.1965		0.728099	0.887961	0.913264		53.8588	67.8652	70.207
1973	HYOU1	16247448	14869978	14321327	17552550	18810906	13788726	15149310	14311320	15296412	15304358	15092673	23446008	16318676	14680566	14775266	34662690	34117840	36790884	41442276	37098550	0	15775903	23.9537	23.8259	23.7717	24.0652	24.1651	23.717	23.8527	23.7707	23.8667	23.8674	23.8473	24.4828	23.96	23.8074	23.8167	25.0469	25.024	25.1328	25.3046	25.1449	23.9637	23.8162	24.0073	25.1341	0.195319	0.0402677	0.536952	0.540582	13.6008	2.79168	38.5455	38.8248
1974	HYPK	4245014	1.70387e+06	6081034		7414466	1.09176e+06	955547	1.75152e+06	4.19201e+06	839247	2.71301e+06	1.85975e+06	4170699		2.01175e+06	815216	1.73845e+06		314446	297738	3	1.75152e+06	22.0173	20.7004	22.5359		22.8219	20.0582	19.866	20.7402	21.9992	19.6787	21.3715	20.8267	21.9919		20.94	19.6368	20.7294		18.2625	18.1837	22.2129	20.7521	21.3585	19.5942		0.984146				76.9776
1975	IAH1			800231			8.27358e+06	886418		5.70278e+06		4298017			5.05412e+06		1566462	3621743	3.69316e+06	2766507	3.61458e+06	9	3621743			19.6101			22.9801	19.7576		22.4432		22.0352			22.269		20.5791	21.7883	21.8164	21.3996	21.7854	19.6101	22.2402	22.1569	21.5416				0.949279				73.6071
1976	IARS	15821766	17742712	12476144	25121762	9816191	10689569	11840235	13954323	11774220	21593576	18426522	19422498	16499090	16428309	17671422	31871188	33698372	37981060	37201090	32255894	0	17707067	23.9154	24.0807	23.5727	24.5824	23.2267	23.3497	23.4972	23.7342	23.4891	24.3641	24.1353	24.2112	23.9759	23.9697	24.0749	24.9257	25.0062	25.1788	25.1488	24.9431	23.9491	23.7359	24.0764	25.0443	0.562816	0.391666	0.40025	0.510377	40.5438	27.6562	28.2857	36.5129
1977	IARS2	8950603	9039484	8284862	7.76798e+06	7252609	9281015	12321936	10600790	9644489	7315439	9851802	11071334	7.58481e+06	12423442	10007465	13475538	15756651	13593815	13619645	13398386	0	9.92963e+06	23.0936	23.1078	22.982	22.8891	22.7901	23.1459	23.5547	23.3377	23.2013	22.8025	23.232	23.4003	22.8547	23.5666	23.2546	23.6838	23.9095	23.6964	23.6992	23.6756	22.9776	23.2292	23.2803	23.7357	0.148439	0.274098	0.322221	0.356266	10.3163	19.1717	22.6161	25.0758
1978	ICAM2	7598083	5448709	6507706	5096814	8.25289e+06	8.10547e+06	9949715	5594682	4.47427e+06	7.67952e+06	2.37663e+06	7019000	3.60842e+06	2.97612e+06	3528542	9467142	10840401	11702206	10294022	11031454	0	7.30854e+06	22.8572	22.3775	22.6337	22.2812	22.9765	22.9505	23.2462	22.4156	22.0932	22.8726	21.1805	22.7428	21.7829	21.505	21.7506	23.1745	23.3699	23.4803	23.2953	23.3951	22.6498	22.7717	21.8957	23.3467	0.319077	0.792724	0.725055	0.335411	22.39	59.368	53.6039	23.5666
1979	ICAM3	14434818	15298517	15892040	14257718	16782060	14118022	14205004	11105934	15620492	16559063	13109769	15437192	13516784	10683933	13792990	9958907	12656107	9493552	14886735	11275055	0	14161513	23.783	23.8669	23.9218	23.7652	24.0004	23.751	23.7599	23.4048	23.8969	23.9811	23.6441	23.8799	23.6882	23.3489	23.7174	23.2476	23.5933	23.1785	23.8275	23.4266	23.8701	23.7717	23.6658	23.4743	0.105393	0.226196	0.266643	0.287374	7.31505	15.7756	18.6412	20.1185
1980	ICE1																27324.3	72854.9		25858.8	22333.8	16	26591.5																14.7379	16.1527		14.6584	14.4469				15.1789
1981	IDE	3158049	1.88306e+06		944934	440037	312718	1.48005e+06	1.07014e+06				1.3784e+06			1.97061e+06	8280440	10235143	7.98217e+06	9180614	8.34457e+06	6	1.92683e+06	21.5906	20.8446		19.8499	18.7473	18.2545	20.4972	20.0294				20.3946			20.9102	22.9813	23.287	22.9283	23.1302	22.9924	20.6155	19.8641	20.6753	23.0698				1.11273				90.156
1982	IDH1	14360720	14933548	14715375	13346990	15104693	13010870	16498375	14850543	13627106	13690320	18711898	20556876	6125859	21819366	15491537	52395830	52030384	53732970	50109370	53349390	0	15298115	23.7756	23.8321	23.8108	23.67	23.8485	23.6332	23.9758	23.824	23.7	23.7067	24.1575	24.2931	22.5465	24.3791	23.885	25.6429	25.6329	25.6793	25.5786	25.669	23.7888	23.7731	23.9796	25.641	0.0997151	0.194611	1.11169	0.828794	6.91999	13.551	90.0441	62.53
1983	IDH2	75728024	77015070	59381500	68852820	58461820	55802356	70808616	78047840	60809890	54429170	80991030	97851610	58953012	76709560	89428310	124149384	143906460	157132690	131576340	139441810	0	76862315	26.1743	26.1986	25.8235	26.037	25.801	25.7338	26.0774	26.2179	25.8578	25.6979	26.2713	26.5441	25.8131	26.1929	26.4142	26.8875	27.1006	27.2274	26.9713	27.0551	26.0166	25.9311	26.2676	27.053	0.193299	0.242666	0.400504	0.488247	13.4589	16.94	28.3044	34.8352
1984	IDH3A	14584258	10908948	12902326	15810336	17055694	12969006	15682359	14968574	15096181	9958883	16673727	21917050	18032986	14059927	15655745	28470880	29800068	33395540	30464996	30390986	0	1.57463e+07	23.7979	23.379	23.6211	23.9144	24.0238	23.6286	23.9026	23.8354	23.8477	23.2476	23.9911	24.3856	24.1041	23.7451	23.9002	24.763	24.8288	24.9932	24.8606	24.8571	23.7647	23.7114	24.0416	24.8625	0.257018	0.295636	0.404759	0.505021	17.9574	20.7089	28.617	36.1056
1985	IDH3B	6.44333e+06	5.98061e+06	3.42326e+06	4.13677e+06	5.94592e+06	4086686	3.69807e+06	5564749	4.80861e+06	3.23784e+06	6204078	6300545	4.22085e+06	6088265	5749441	18244804	21856596	24061824	20607922	16143954	0	5.96326e+06	22.6194	22.5119	21.7069	21.9801	22.5035	21.9625	21.8183	22.4079	22.1972	21.6266	22.5648	22.587	22.0091	22.5376	22.455	24.121	24.3816	24.5202	24.2967	23.9445	22.3062	22.0289	22.4457	24.2666	0.358736	0.394039	0.804192	0.910451	25.2551	27.83	60.3662	69.9448
1986	IDI1	914613				822645	726712	1.93709e+06	1.08549e+06	1.33893e+06	547974						5909194	5648945	2.14163e+06	5.2581e+06	6.0941e+06	8	1.63801e+06	19.8028				19.6499	19.471	20.8855	20.0499	20.3526	19.0637						22.4945	22.4296	21.0303	22.3261	22.539	19.7284	20.1044		22.2565				1.21697				101.841
1987	IER3IP1		91986.5														1.19369e+06		2.8444e+06	1.58036e+06		16	1.38702e+06		16.4891														20.187		21.4397	20.5918		16.4891			20.8368
1988	IFI16	9312586	10370064	8508334	10090778	8896386	9152417	9737102	10478390	9456130	9338233	10431699	11556416	8945046	10243654	10078563	15633608	20496004	18795170	21177544	19207472	0	10167216	23.1508	23.3059	23.0204	23.2665	23.0848	23.1257	23.2151	23.3209	23.1728	23.1547	23.3145	23.4622	23.0927	23.2882	23.2648	23.8981	24.2888	24.1639	24.336	24.1952	23.1697	23.1995	23.2893	24.1842	0.121396	0.0781094	0.307102	0.486309	8.42943	5.4181	21.5301	34.689
1989	IFI35	3341915	2.09766e+06	631516		645851	2132860	520219	1.78275e+06		1.40611e+06		769440		622993	616375	1.3099e+06	4.34837e+06	411446	2.11012e+06	82998.5	4	1.03967e+06	21.6722	21.0003	19.2685		19.3008	21.0244	18.9888	20.7657		20.4233		19.5535		19.2489	19.2334	20.321	22.052	18.6503	21.0089	16.3408	20.6794	20.478	19.3529	20.6563				2.26825				329.317
1990	IFIT5																1619028	645501	976963	431050	731250	15	731250																20.6267	19.3001	19.8979	18.7175	19.48				19.7484
1991	IFT27	3.40403e+06	2333148	1.04834e+06	2.10553e+06	2.13965e+06	1.36243e+06	1.7704e+06	1.92592e+06	2.11553e+06	1.74895e+06	3.16267e+06	1486654	2250891	2.86583e+06	2.93314e+06	8007571	7388718	6.49047e+06	8063534	8257942	0	2.29202e+06	21.6988	21.1538	19.9997	21.0058	21.0289	20.3778	20.7556	20.8771	21.0126	20.7381	21.5927	20.5036	21.1021	21.4505	21.484	22.9329	22.8169	22.6299	22.943	22.9774	21.0731	20.7672	21.2763	22.8655	0.500271	0.351701	0.895398	0.802611	35.7451	24.7448	68.5495	60.2282
1992	IGBP1	1.99204e+06	7069876	3366454	259136	5092807	4507797	7608613	9167864	6.10065e+06	6189960	4918428	8542100	5.33891e+06	9237457	8612651	13773594	14206460	3.00412e+06	14580129	13621973	0	6629918	20.9258	22.7533	21.6828	17.9833	22.28	22.104	22.8592	23.1282	22.5405	22.5615	22.2298	23.0262	22.3481	23.1391	23.038	23.7154	23.76	21.5185	23.7975	23.6994	21.7618	22.679	22.8054	23.4968	1.9266	0.341999	0.485796	1.16059	222.478	24.0425	34.6503	95.3994
1993	IGF2BP1	12192066	11822393	10095336	11743458	12022954	10766038	10184993	7819875	10757763	10934081	9497797	9750172	5.67302e+06	8.01036e+06	9618299	12852615	12985233	14463914	14348814	13378688	0	1.08501e+07	23.5394	23.495	23.2672	23.4854	23.5193	23.36	23.2799	22.8987	23.3589	23.3823	23.1792	23.217	22.4357	22.9334	23.1974	23.6156	23.6304	23.786	23.7744	23.6734	23.4645	23.2668	23.0207	23.6977	0.107897	0.196292	0.434736	0.130439	7.48934	13.6691	30.8308	9.05982
1994	IGF2BP3	16488828	14233750	12984072	14569673	13983970	10721562	13693882	10870952	10636331	11231496	16277149	15332001	16361055	15727924	14770530	19787444	16735330	12641587	22411798	19325748	0	1.46701e+07	23.975	23.7628	23.6302	23.7965	23.7373	23.354	23.707	23.374	23.3425	23.421	23.9563	23.87	23.9638	23.9068	23.8162	24.2381	23.9964	23.5917	24.4178	24.204	23.7848	23.4464	23.9037	24.1159	0.180003	0.264541	0.165024	0.327568	12.5256	18.4918	11.4761	23.0011
1995	IGF2R	4.9587e+06	6.90941e+06	4396216	6482316	4.83618e+06	7010437	8273273	7358947	7.9601e+06	7.03612e+06	7.55106e+06	8336615	6.97745e+06	5.25295e+06	6.50164e+06	8389541	10165818	9286378	8804797	10300581	0	7.19753e+06	22.2415	22.7201	22.0678	22.6281	22.2054	22.7411	22.98	22.8111	22.9244	22.7463	22.8482	22.991	22.7343	22.3247	22.6324	23.0002	23.2772	23.1467	23.0699	23.2962	22.3953	22.8438	22.7232	23.1626	0.313343	0.0921645	0.280505	0.370723	21.978	6.39488	19.6283	26.1267
1996	IGFBP2	1.04948e+06		651143	678506	1.12167e+06	1.14114e+06	1.63474e+06	816930	921652	1.02227e+06	1.33051e+06	15638066	6102644	834116	720658	819033	29612386	25611944	1.91467e+06	1.35108e+06	1	1.12167e+06	20.0012		19.3126	19.372	20.0972	20.122	20.6406	19.6399	19.8139	19.9634	20.3435	23.8986	22.541	19.6699	19.459	19.6436	24.8197	24.6103	20.8687	20.3657	19.7393	20.0787	22.2318	23.4998		0.406794	2.04642	2.43894		28.7666	254.532	405.286
1997	IGHMBP2	92601.8	37276.3		97366.7	1.31304e+06	139148	1.84155e+06	69163.4	103870	121755				681690		306791	57717.2	143366	1.62272e+06	3665759	5	139148	16.4988	15.186		16.5711	20.3245	17.0863	20.8125	16.0777	16.6644	16.8936				19.3788		18.2269	15.8167	17.1293	20.63	21.8057	18.5548	18.7958	19.3788	20.1448				2.45629				414.14
1998	IGSF8	2.4575e+06	2.13163e+06	3.25663e+06	1.97822e+06	1.36858e+06	2.16871e+06	968156	929900	1.32433e+06	3725826	3.49244e+06	3318083	2414339	5725133	3.03637e+06	3461663	4780635	3.58363e+06	3.88452e+06	3.79758e+06	0	3.1465e+06	21.2288	21.0235	21.6349	20.9158	20.3843	21.0484	19.8849	19.8267	20.3368	21.8291	21.7358	21.6619	21.2032	22.4489	21.5339	21.723	22.1888	21.773	21.8893	21.8566	21.0941	20.7982	21.7785	21.8956	0.445051	0.987951	0.457217	0.404192	31.5973	77.3503	32.5045	28.5753
1999	IK	7232903	6.41723e+06	8.19544e+06	6.36363e+06	8622978	5.57385e+06	5.53249e+06	5.06494e+06	6745989	8303077	7510845	9795802	7403385	7.71043e+06	5956543	12069213	13464888	14882839	15214353	13213814	0	7.61064e+06	22.7861	22.6135	22.9664	22.6014	23.0398	22.4102	22.3995	22.2721	22.6856	22.9852	22.8405	23.2237	22.8198	22.8784	22.506	23.5248	23.6827	23.8271	23.8589	23.6555	22.8125	22.5741	22.8718	23.7149	0.266507	0.297739	0.392532	0.431086	18.6316	20.8594	27.7197	30.5602
2000	IKBKB	10592849			276427				74392.4				33171.6				2601379	3.715e+06	12265853	11079228	2.25587e+06	11	2601379	23.3366			18.0765				16.1829				15.0177				21.3108	21.8249	23.5481	23.4014	21.1053	22.3738	16.1829	15.0177	22.6059				1.03873				82.4213
2001	IKBKG	7.19461e+06	6336590	5225533	5005425	5.37053e+06	6587315	4458018	5759462	5080914	5458765	6745018	6.71785e+06	5228608	5.56366e+06	5372770	4.44523e+06	4607438	5580303	4.97777e+06	4721201	0	5.37165e+06	22.7785	22.5953	22.3171	22.2551	22.3566	22.6513	22.088	22.4575	22.2767	22.3801	22.6854	22.6796	22.318	22.4076	22.3572	22.0838	22.1355	22.4119	22.2471	22.1707	22.4742	22.3828	22.4985	22.2144	0.176681	0.220908	0.213311	0.148915	12.2927	15.4023	14.8668	10.3496
2002	IKZF1	16948342	15304882	15503116	18293576	15931538	13489509	17183270	10946155	15060143	14994522	14362976	10619008	12504044	12163113	16000856	13457015	15665797	12883428	13340835	13010086	0	14678749	24.0146	23.8675	23.8861	24.1248	23.9254	23.6853	24.0345	23.3839	23.8442	23.8379	23.7759	23.3401	23.5759	23.536	23.9316	23.6819	23.9011	23.619	23.6693	23.6331	23.9669	23.773	23.6464	23.7047	0.156926	0.239289	0.216812	0.16346	10.9096	16.701	15.1135	11.3667
2003	IKZF2	2.694e+06	1.51014e+06	3.0051e+06	1.574e+06	1.49097e+06	826002	1.24575e+06	3309239	2058476	1.86004e+06	804724	1.83669e+06			1.40206e+06	4950129	4.13123e+06	2426564	1.86826e+06	4731492	2	1.86415e+06	21.3613	20.5262	21.519	20.586	20.5078	19.6558	20.2486	21.6581	20.9731	20.8269	19.6181	20.8087			20.4191	22.239	21.9781	21.2105	20.8333	22.1739	20.9706	20.8268	20.3622	21.7882	0.659882	0.770825		0.606026	48.2395	57.4794		43.9295
2004	IL16							197509									501796				54465.8	17	197509							17.5916									18.9367				15.7331		17.5916		18.0854
2005	ILF2	13515275	34003852	24518464	12707872	25995040	31826392	12748276	13285138	8.1114e+06	30651328	14403997	17441530	13792782	35181340	16885534	64365212	62995148	79992780	86761144	64453720	0	25256752	23.6881	25.0192	24.5474	23.5992	24.6317	24.9237	23.6038	23.6633	22.9515	24.8694	23.78	24.056	23.7174	25.0683	24.0093	25.9398	25.9087	26.2534	26.3705	25.9418	24.4007	24.2039	24.22	26.0957	0.563542	0.692411	0.92593	0.793404	40.6002	50.8954	71.3936	59.427
2006	ILF3	60557590	60096880	46192656	58742816	56319800	44289052	44308556	39588380	40202424	45565850	57150100	64908040	50699796	47756664	57150300	88884910	88567950	101456150	108200260	98840056	0	57150200	25.8518	25.8408	25.4612	25.8079	25.7471	25.4004	25.4011	25.2386	25.2608	25.4414	25.7683	25.9519	25.5955	25.5092	25.7683	26.4054	26.4003	26.5963	26.6891	26.5586	25.7487	25.3508	25.7268	26.5343	0.205364	0.212335	0.355817	0.37796	14.3071	14.798	25.0432	26.6542
2007	ILK		5.47411e+06	6.42583e+06		859598	150694	119086	662439	1.05007e+06	337194	71255.3		2.2371e+06	420839	42476.3	4673526	6666338	5.10649e+06	4.40435e+06	7.74121e+06	3	1.05007e+06		22.3842	22.6155		19.7133	17.2013	16.8616	19.3374	20.0021	18.3632	16.1207		21.0932	18.6829	15.3744	22.1561	22.6685	22.2839	22.0705	22.8841	22.0201	18.8234	19.4023	22.4472		1.63268		0.378073		161.221		26.6624
2008	ILKAP	12589084	12382110	11056996	16055951	13255438	12571874	11805736	11806601	14929587	14266295	14884442	19422054	10509800	13159373	14714583	14723730	14806757	18708452	16390790	14271732	0	1.4269e+07	23.5857	23.5618	23.3985	23.9366	23.6601	23.5837	23.493	23.4931	23.8317	23.7661	23.8273	24.2112	23.3252	23.6496	23.8107	23.8116	23.8198	24.1572	23.9664	23.7667	23.6395	23.6404	23.7933	23.9116	0.197046	0.174644	0.320163	0.198802	13.7221	12.1499	22.468	13.8456
2009	ILVBL	2160814	361017	1.43505e+06	684972	2.43948e+06	1.78703e+06	395743	366813	366169	672686	19163.5			11251.9	11023.1	2099019	1457014	1.19731e+06	39352.9	1.39623e+06	2	678829	21.0431	18.4617	20.4527	19.3857	21.2181	20.7691	18.5942	18.4847	18.4822	19.3596	14.2261			13.4579	13.4282	21.0013	20.4746	20.1914	15.2642	20.4131	20.4337	19.453	13.7537	20.2393	1.11888	2.0473		2.2897	90.8189	254.788		337.856
2010	IMMT	20759154	22448290	19421196	22602474	16957690	19094090	22263844	20171740	21346242	21090972	17290042	20370504	20837200	19093584	21149620	24840798	28053846	26477508	31585738	30576498	0	21120296	24.3072	24.4201	24.2111	24.43	24.0154	24.1866	24.4082	24.2658	24.3475	24.3301	24.0434	24.28	24.3127	24.1866	24.3341	24.5662	24.7417	24.6583	24.9128	24.8659	24.2847	24.3096	24.2352	24.7546	0.174527	0.141119	0.140541	0.249228	12.1417	9.80506	9.76474	17.4049
2011	IMP3	3448973	1.51113e+06	950697	1.85182e+06	789562	1.29613e+06		3.10858e+06	1.21121e+06	1.04413e+06	1.77859e+06	2514005	2198831	1900645	2.2506e+06	2.43224e+06	2.96122e+06	1.56311e+06	1.28977e+06	3.58076e+06	1	1.85182e+06	21.7177	20.5272	19.8586	20.8205	19.5907	20.3058		21.5678	20.208	19.9939	20.7623	21.2616	21.0683	20.8581	21.1019	21.2139	21.4978	20.576	20.2987	21.7718	20.7059	20.6671	21.0214	21.1737	0.497231		0.157007	0.631885	35.5148		10.9152	45.9859
2012	IMP4	3.60375e+06	2482702	1.94524e+06	1.99362e+06	3.12511e+06	1.06004e+06	2079379	391622	753634	3.37416e+06	177724	949996	3954.75		129146	7.66523e+06	6119908	4784051	5324979	5.83895e+06	1	2079379	21.7811	21.2435	20.8915	20.927	21.5755	20.0157	20.9877	18.5791	19.5235	21.6861	17.4393	19.8576	11.9494		16.9786	22.8699	22.5451	22.1898	22.3443	22.4773	21.3267	20.5468	18.2659	22.5036	0.581457	1.73097		0.494182	41.997	179.412		35.2839
2013	IMPA1	14909756	16213962	13334295	13135019	13208898	11420850	13502995	18212772	11137040	13512544	16497815	15037066	9890051	17108676	16504554	18067188	22473856	15165895	16678536	17398696	0	1.51015e+07	23.8298	23.9507	23.6686	23.6469	23.655	23.4452	23.6868	24.1184	23.4089	23.6878	23.9758	23.842	23.2375	24.0282	23.9764	24.1069	24.4217	23.8543	23.9915	24.0525	23.7554	23.6926	23.8392	24.098	0.180324	0.277357	0.349349	0.255259	12.5481	19.404	24.5744	17.8326
2014	IMPA2												241050	270079	196720		344841	435448	280578	511740	293580	12	287079												17.879	18.043	17.5858		18.3956	18.7321	18.098	18.9651	18.1634			17.8481	18.5097
2015	IMPAD1	441808	826854		77288.2	654996	944239	914834	1.05372e+06	1622650	867556						1.87062e+06	2.23865e+06	562380	1.39482e+06	2.12461e+06	6	929537	18.7531	19.6573		16.238	19.3211	19.8488	19.8032	20.0071	20.6299	19.7266						20.8351	21.0942	19.1012	20.4117	21.0188	18.9323	20.0434		20.6437				1.03565				82.1081
2016	IMPDH1	3.41867e+06	2699642	856939	2.25683e+06	910283	1.55704e+06	1055312	1.61739e+06	1.48944e+06	1.6185e+06	1.78225e+06	1.88556e+06	1.44277e+06	2447521	1.37655e+06	5515725	6126732	4.81211e+06	4670015	5.85324e+06	0	1.83391e+06	21.705	21.3643	19.7088	21.1059	19.796	20.5704	20.0092	20.6252	20.5063	20.6262	20.7653	20.8466	20.4604	21.2229	20.3926	22.3951	22.5467	22.1982	22.155	22.4808	20.952	20.485	20.7691	22.3633	0.748384	0.292687	0.815393	0.646066	55.5675	20.4981	61.3476	47.1237
2017	IMPDH2	37942090	35233252	31360890	44061644	36185544	35436348	33723670	33966480	35325060	32237116	46714616	43845656	41304680	46257684	46073296	109790590	115471870	52823090	107091930	110243610	0	42575168	25.1773	25.0704	24.9025	25.393	25.1089	25.0787	25.0073	25.0176	25.0742	24.9422	25.4774	25.3859	25.2998	25.4632	25.4574	26.7102	26.783	25.6547	26.6743	26.7161	25.1393	25.0249	25.4183	26.5622	0.177281	0.214062	0.58895	0.75056	12.3347	14.9197	42.5842	55.7519
2018	INCENP	2.72881e+06	1.86459e+06	1.90001e+06	808366	2155923	5056647	12797457	11647041	4.1747e+06	3.53676e+06	414592	2815539	1.58184e+06	394608	528337	1.9202e+06	2.23538e+06	4239321	3513521	12190149	0	2482095	21.3798	20.8304	20.8576	19.6246	21.0399	22.2697	23.6094	23.4735	21.9932	21.754	18.6613	21.425	20.5932	18.5901	19.0111	20.8728	21.0921	22.0154	21.7445	23.5392	20.8511	22.8274	20.1294	22.2005	0.938876	1.99478	1.23102	1.05642	72.6167	240.109	103.495	84.2314
2019	INF2	482932		381789	377032	465604								589786	98019.1		2.6168e+06	6708084	7.29033e+06	730301	8578383	9	589786	18.8815		18.5424	18.5243	18.8287								19.1698	16.5808		21.3194	22.6775	22.7976	19.4781	23.0323	18.7033		18.3916	22.3059				2.07338				262.462
2020	ING3																405994	766872			6.1642e+06	17	766872																18.6311	19.5486			22.5555				21.2218
2021	ING4	276962	219108	183762							1444722						1.77e+06	340495	1144764	1304987	1.17908e+06	11	1144764	18.0793	17.7413	17.4875							20.4624						20.7553	18.3773	20.1266	20.3156	20.1692	17.7899	20.4624		20.1305				1.18182				97.7894
2022	ING5	897506	964171	2366167		1.4098e+06	1.25638e+06	765371		566953	2399362	668300				604924	793543	1.42894e+06	972900	1.07154e+06	1.59061e+06	5	972900	19.7756	19.8789	21.1741		20.4271	20.2608	19.5458		19.1129	21.1942	19.3501				19.2064	19.5979	20.4465	19.8919	20.0313	20.6011	20.4267	20.2501	19.2801	20.1599				0.302012				21.1653
2023	INIP	900358	1.0584e+06	1.33613e+06	1.20179e+06	1.99749e+06	743604	691619	383714	1.05816e+06	1179196	5200.09	848438	602405		4793.34	156375	182367	215220	269225	229243	1	691619	19.7801	20.0135	20.3496	20.1968	20.9298	19.5042	19.3996	18.5497	20.0131	20.1694	12.3443	19.6945	19.2004		12.2268	17.2546	17.4765	17.7155	18.0385	17.8065	20.3088	19.6298	18.4784	17.6834	0.518148	3.27724		1.15783	37.1052	1316.06		95.0911
2024	INPP4A	3.94541e+06	3.14915e+06	1.70011e+06	1.48525e+06	2.14622e+06	1005963	4097985	3.38147e+06		2251389	2.37564e+06	1.86848e+06	3.65574e+06	3.45329e+06	1248297	3.20611e+06	3854005	5593125	4219208	8617632	1	3.20611e+06	21.9117	21.5865	20.6972	20.5023	21.0334	19.9401	21.9665	21.6892		21.1024	21.1799	20.8334	21.8017	21.7195	20.2515	21.6124	21.8779	22.4152	22.0085	23.0389	21.2449	21.3561	21.2652	22.2815	0.612389		0.675736	0.664861	44.4334		49.5288	48.6433
2025	INPP5F																86565.9	91299.3	59664.7	100758	84153.2	15	86565.9																16.4015	16.4783	15.8646	16.6205	16.3607				16.3665
2026	INPP5K							270766									1.52378e+06	1.60636e+06	1.73203e+06	574369	1.53836e+06	14	1.53107e+06							18.0467									20.5392	20.6154	20.724	19.1316	20.553		18.0467		20.4118
2027	INTS1	801402		335977	314310	4968536	328732	1.20845e+06		1.41051e+06	411465	592241	543908	569010	660559	783570	2.50849e+06	2.94097e+06	2.56859e+06	1.72299e+06	2.57792e+06	2	792486	19.6122		18.358	18.2618	22.2444	18.3266	20.2047		20.4278	18.6504	19.1758	19.053	19.1181	19.3333	19.5797	21.2584	21.4879	21.2925	20.7165	21.2978	20.6142	19.6797	19.2647	21.2324			0.912381	0.389891			70.1246	27.5262
2028	INTS10		194106				577268										2.8642e+06	3092367	2.47095e+06	4.08397e+06	2662573	13	2662573		17.5665				19.1389										21.4497	21.5603	21.2366	21.9615	21.3444	17.5665	19.1389		21.5332				1.7922				191.823
2029	INTS11	0.795568	379369	400702	328471	301465	312584	463574	418933	461461	481296	599445	259058	461259	472241	401630	5624419	2945802	473156	3.29396e+06	3.10679e+06	0	461360	-0.329942	18.5332	18.6122	18.3254	18.2016	18.2539	18.8224	18.6764	18.8159	18.8766	19.1933	17.9829	18.8152	18.8492	18.6155	22.4233	21.4902	18.852	21.6514	21.567	18.1053	18.7058	18.743	21.5586	0.17885	0.191702	1.75993	1.71435	12.4447	13.3467	185.171	176.192
2030	INTS12	272930	300481	299681			370138	616084		763725							153550		1.74479e+06		744648	11	370138	18.0582	18.1969	18.1931			18.4977	19.2328		19.5427							17.2284		20.7346		19.5062	18.1508	19.1539		19.7488
2031	INTS13	2.65728e+06	2.61093e+06	1.44333e+06	1.35236e+06	1.47031e+06	1.56509e+06	1.85376e+06	1.51517e+06	1908776	3976159	1097442	1.52657e+06	1.35404e+06	1.67756e+06	540847	5.94774e+06	4530718	2384956	5.23528e+06	6621650	0	1.76566e+06	21.3415	21.3161	20.461	20.3671	20.4877	20.5778	20.822	20.531	20.8642	21.9229	20.0657	20.5419	20.3688	20.6779	19.0449	22.5039	22.1113	21.1855	22.3198	22.6588	20.8628	21.0451	20.2411	22.2373	0.384301	0.683492	1.23516	0.767593	27.1173	50.163	103.985	57.2026
2032	INTS14	2530550	367992	2.96498e+06	985632	426047	945221	887422	1.16559e+06	1.23456e+06	780185	940150	1.01746e+06	1993760	842185	546290	4694561	4.54502e+06	3.11479e+06	4.51056e+06	5232109	0	1.09153e+06	21.271	18.4893	21.4996	19.9107	18.7007	19.8503	19.7593	20.1526	20.2356	19.5735	19.8425	19.9565	20.9271	19.6838	19.0593	22.1626	22.1159	21.5707	22.1049	22.319	20.4726	19.9353	20.0264	22.0754	1.20099	0.276299	1.2127	0.748625	99.9842	19.3286	101.343	55.5879
2033	INTS2			114264	188663		210202							414496			738138	3.53154e+06	3.03738e+06	1.83502e+06	3.19932e+06	11	738138			16.802	17.5255		17.6814							18.661			19.4935	21.7519	21.5344	20.8074	21.6093	17.2086	17.6814	18.661	21.2351				1.92104				221.108
2034	INTS3	1.42081e+06	2.36877e+06	2.04747e+06	2.89132e+06	1.87034e+06	1.82625e+06	1.90231e+06	2193353	2.32339e+06	3132430	421430	2.82564e+06	1.54949e+06	2467403	2144442	3.75312e+06	3.16348e+06	4.22114e+06	3.50566e+06	3.46944e+06	0	2.34608e+06	20.4383	21.1757	20.9654	21.4633	20.8349	20.8005	20.8593	21.0647	21.1478	21.5789	18.6849	21.4301	20.5634	21.2346	21.0322	21.8397	21.5931	22.0092	21.7413	21.7263	21.0155	21.1178	20.8436	21.7886	0.274911	1.13868	0.472971	0.368655	19.2297	92.9746	33.6848	25.9761
2035	INTS4	547488			509256			194158		118044	975939					7309.81	3.3502e+06	4280733	1.98441e+06	1.76332e+06	1.83644e+06	9	975939	19.0625			18.958			17.5669		16.849	19.8964					12.8356	21.6758	22.0294	20.9203	20.7499	20.8085	19.0112	18.7119	12.8356	21.3338				1.08191				86.8824
2036	INTS5	1.72974e+06	2.11466e+06	1.36319e+06	493806	1.35048e+06	560827	851881	790795	1474735	1.40338e+06	987071	2.18182e+06	1.19345e+06	1.68775e+06	1.93752e+06	680602	2.50236e+06	1738707	2.30686e+06	1.69452e+06	0	1.43906e+06	20.7221	21.012	20.3786	18.9136	20.365	19.0972	19.7003	19.5929	20.492	20.4205	19.9128	21.0571	20.1867	20.6867	20.8858	19.3765	21.2549	20.7296	21.1375	20.6924	20.4276	19.9549	20.6074	20.7672	0.906245	0.412068	0.677432	0.340683	69.5536	29.1549	49.6673	23.9474
2037	INTS6																1.82969e+06	3.57728e+06	845024	1429653	915154	15	1429653																20.8032	21.7704	19.6886	20.4472	19.8037				20.7134
2038	INTS7	253438				460236											9425495	1157627	3.00004e+06	3.27107e+06	31137728	13	3.00004e+06	17.9513				18.812											23.1681	20.1427	21.5166	21.6413	24.8922	18.4449			23.1944				2.37455				374.364
2039	INTS8																2.0111e+06	2.44715e+06		1.39526e+06	473729	16	1703177																20.9396	21.2227		20.4121	18.8537				20.5931
2040	INTS9	166652	359425	60983.2		653290	203533	705662	450693	113030	1.09577e+06	552780	526032	759879	541399	251217	17066414	5.05053e+06	2.75844e+06	3.80574e+06	4.09747e+06	1	552780	17.3465	18.4553	15.8961		19.3174	17.6349	19.4286	18.7818	16.7863	20.0635	19.0763	19.0048	19.5354	19.0463	17.9386	24.0247	22.268	21.3954	21.8597	21.9663	18.2423	18.9707	19.0054	22.6443		1.23687	2.3729	1.65339		104.188	373.606	164.89
2041	IP6K1																108923	640661	319586			17	319586																16.733	19.2892	18.2858						18.4431
2042	IPO11	7.54924e+06	0		1.76455e+06		2.88228e+06	7363625	2420169	5159766	9522037	76327.7	1.44275e+06	28231.5	47281.2	2.36387e+06	10501630	11181117	5638870	5.49805e+06	9740035	2	4.02102e+06	22.8479			20.7509		21.4588	22.812	21.2067	22.2989	23.1828	16.2199	20.4604	14.785	15.529	21.1727	23.3241	23.4146	22.427	22.3905	23.2155	21.566	22.383	19.5946	23.0211		2.85146	3.7199	0.739146		698.022	2775.81	54.7871
2043	IPO4	7428040	22138168	5676917	11419427	2108138	16992776	10463800	19733332	7094568	3.3165e+06	6308877	24109258	14120559	10843784	14557344	19139932	26382674	11206135	20055248	10680832	0	11312781	22.8246	24.4	22.4367	23.445	21.0075	24.0184	23.3189	24.2341	22.7583	21.6612	22.589	24.5231	23.7513	23.3704	23.7952	24.1901	24.6531	23.4178	24.2575	23.3485	23.2176	23.4577	23.7377	24.0603	1.36598	0.949476	0.442323	0.637171	120.455	73.6259	31.3943	46.4091
2044	IPO5	11790092	8.28138e+06	6.3654e+06	8694142	6.79463e+06	6878863	8551641	10704538	8834657	8208688	8374738	8188251	6513581	5506273	7098858	23674682	25190326	28179254	29501718	26654000	0	8.46319e+06	23.4911	22.9814	22.6018	23.0516	22.696	22.7137	23.0278	23.3517	23.0747	22.9687	22.9976	22.9651	22.635	22.3926	22.7592	24.4968	24.5864	24.7481	24.8143	24.6678	22.9994	23.0419	22.7668	24.6671	0.195813	0.154655	0.835085	0.767173	13.6355	10.7508	63.0883	57.1668
2045	IPO7	4302990	4.83525e+06	304877	6.32999e+06	1.06904e+06	1.26567e+06	783670	923315	1360428	7820742	6041810	5248492	9057038	11299563	659922	17613778	19123730	19111808	17804218	15814011	0	5645151	22.0369	22.2052	18.2179	22.5938	20.0279	20.2715	19.5799	19.8165	20.3756	22.8989	22.5265	22.3235	23.1106	23.4298	19.3319	24.0702	24.1889	24.188	24.0857	23.9147	21.6836	21.213	22.6234	24.0929	1.77774	1.5601	1.8547	1.08387	188.811	148.996	205.455	87.088
2046	IPO8	1.03321e+06	941135		663194	797084	961437	1.73584e+06	1.56923e+06	822795	1325144	2.57727e+06	2.2709e+06	1592689	2.69886e+06	2.5936e+06	6329002	6959353	7593510	5680510	5634471	1	1.73584e+06	19.9787	19.844		19.3391	19.6044	19.8748	20.7272	20.5816	19.6502	20.3377	21.2974	21.1148	20.603	21.3639	21.3065	22.5935	22.7305	22.8563	22.4376	22.4258	19.7117	20.291	21.1622	22.6185		0.600191	0.733315	1.31061		43.4688	54.2964	113.248
2047	IPO9	648844	1.26803e+06	348811	1211167		1.19058e+06	1.21127e+06	1.4979e+06	533875	459964	1.06982e+06	1504113	1.06341e+06	98654.3	1.30744e+06	9345623	7702359	6.76912e+06	7208098	7.89805e+06	1	1.21127e+06	19.3075	20.2742	18.4121	20.208		20.1832	20.2081	20.5145	19.0261	18.8112	20.0289	20.5205	20.0203	16.5901	20.3183	23.1559	22.8769	22.6905	22.7812	22.9131	19.7294	19.9005	19.944	22.8922		0.753711	2.33914	1.38285		56.0193	358.576	122.727
2048	IQGAP1	19084402	16105127	14114720	18961442	14383129	13605706	16176454	16529252	15033554	14138252	16717265	16890930	14835146	15166892	14621760	20122566	15562785	20371700	23432866	20530374	0	1.61408e+07	24.1859	23.941	23.7507	24.1766	23.7779	23.6977	23.9474	23.9785	23.8417	23.7531	23.9948	24.0097	23.8225	23.8544	23.8016	24.2623	23.8916	24.2801	24.482	24.2913	23.9786	23.8477	23.8993	24.2538	0.194565	0.10288	0.192687	0.243544	13.5478	7.14016	13.4158	17.0022
2049	IQGAP2	5.3549e+06	3.03409e+06	3.56696e+06	7.15284e+06	2806880	9020278	6976820	5912091	2.01571e+06	4378911	2.85788e+06	2.50702e+06	1.91378e+06	4549144	3.26229e+06	7.01306e+06	6.9009e+06	14790740	13734564	14885106	0	4.95202e+06	22.3524	21.5328	21.7663	22.7701	21.4205	23.1047	22.7341	22.4952	20.9429	22.0621	21.4465	21.2575	20.868	22.1172	21.6375	22.7416	22.7184	23.8182	23.7113	23.8274	22.0635	22.4326	21.5252	23.4507	0.766724	0.740206	0.732792	0.799512	57.1283	54.8764	54.2525	59.9581
2050	IRAK4													179219			2.95371e+06	262945	4.97309e+06	703695		15	703695													17.4514			21.4941	18.0044	22.2457	19.4246				17.4514	21.0843
2051	IREB2	526006					158370	135531		139151	181239	444439					612622	413822	795416	441820	629596	9	441820	19.0047					17.2729	17.0483		17.0863	17.4675	18.7616					19.2246	18.6587	19.6014	18.7531	19.2641	19.0047	17.2286	18.7616	19.1423				0.38502				27.1699
2052	IRF2	717823	165468		370902			160518			255570						342309				771697	13	342309	19.4533	17.3362		18.5007			17.2924			17.9634						18.3849				19.5577	18.6734	17.6665		19.0873
2053	IRF2BP1	5.74359e+06	6427797	1.77471e+06	6.7546e+06	3443553	5.24641e+06	5070536	5.00644e+06	4050183	4368017	6236959	6.83444e+06	5441421	6230856	4.45498e+06	5.16524e+06	3.74005e+06	5614958	4744629	2952802	0	5.11789e+06	22.4535	22.6159	20.7591	22.6874	21.7155	22.3229	22.2737	22.2554	21.9496	22.0585	22.5724	22.7044	22.3756	22.571	22.087	22.3004	21.8346	22.4208	22.1779	21.4937	22.2032	22.179	22.4775	22.0833	0.802309	0.238494	0.239841	0.364142	60.2019	16.6447	16.74	25.6478
2054	IRF2BP2	6662283	6.17446e+06	7239404	6.43028e+06	9931984	5988632	6.29454e+06	6077418	6006237	7.38424e+06	7524615	9710066	9408128	7.36403e+06	8550122	5.84217e+06	6.43108e+06	5.73829e+06	6.43508e+06	5780695	0	6433078	22.6676	22.5579	22.7874	22.6165	23.2437	22.5138	22.5857	22.535	22.518	22.816	22.8432	23.211	23.1655	22.8121	23.0275	22.4781	22.6166	22.4522	22.6175	22.4628	22.797	22.5984	23.021	22.5274	0.298094	0.157478	0.300709	0.140973	20.8848	10.9481	21.072	9.79486
2055	IRF2BPL	1.3953e+06	733756	1.02485e+06	997375	1.21876e+06	1.73654e+06	1.39918e+06	1.03092e+06	1.64055e+06	2051950	1.88605e+06	2.89539e+06	857580	871125	1.32587e+06	2415154	3.10937e+06	3.86236e+06	2616218	3.2716e+06	0	1.51987e+06	20.4121	19.4849	19.967	19.9278	20.217	20.7278	20.4161	19.9755	20.6458	20.9686	20.8469	21.4653	19.7099	19.7325	20.3385	21.2037	21.5682	21.8811	21.3191	21.6416	20.0346	20.584	20.5798	21.5427	0.454777	0.393189	0.816374	0.729256	32.3223	27.7678	61.4338	53.9558
2056	IRF3	500237	351731	165987		325982	290656	352292				123707	135778			209494	1.22739e+06	2388672	1.95485e+06	1.84068e+06	3.2041e+06	6	352011	18.9323	18.4241	17.3407		18.3144	18.149	18.4264				16.9166	17.0509			17.6765	20.2272	21.1878	20.8986	20.8118	21.6115	18.358	18.2943	17.2542	21.0178				1.27726				109.077
2057	IRGQ	3.82288e+06	4.21131e+06	4.58554e+06	3493656	4759841	3.23272e+06	4.26402e+06	9664454	4072163	4.37398e+06	3.1874e+06	5265395	3.27464e+06	2.7123e+06	3.07258e+06	12988637	5.21061e+06	6809399	5.3222e+06	3.45718e+06	0	4.23766e+06	21.8662	22.0058	22.1287	21.7363	22.1825	21.6243	22.0238	23.2043	21.9574	22.0605	21.604	22.3281	21.6429	21.3711	21.551	23.6307	22.313	22.6991	22.3436	21.7212	21.9932	22.2881	21.7399	22.6881	0.244832	0.605946	0.926922	0.372004	17.0934	43.9232	71.487	26.2199
2058	ISCA2	6271362	3.98944e+06	20177598	3.86588e+06	5685111	2.00206e+06	942304	682173	2.65062e+06	1.01691e+06		3594481	3092611	2.32929e+06	2.06404e+06	2275158	7429627	3.50179e+06	3.65312e+06	1.79005e+06	1	3092611	22.5803	21.9278	24.2663	21.8824	22.4388	20.9331	19.8458	19.3798	21.3379	19.9558		21.7774	21.5604	21.1515	20.977	21.1175	22.8249	21.7397	21.8007	20.7716	22.9312	20.4764	21.4015	21.8307	1.2315		0.336871	0.889257	103.551		23.672	67.9842
2059	ISCU	3191473	1.82054e+06	4096793	1.61579e+06	4.7051e+06	2.15835e+06	3.70747e+06	1655277	4268448	4213831	740478	1.23584e+06		641657	1.51767e+06	4863482	5463606	2.61655e+06	4.6889e+06	6.04882e+06	1	3191473	21.6058	20.7959	21.9661	20.6238	22.1658	21.0415	21.822	20.6586	22.0253	22.0067	19.4981	20.2371		19.2914	20.5334	22.2136	22.3814	21.3192	22.1608	22.5282	21.5573	21.6099	19.9797	22.1753	0.701721	1.10773		0.526604	51.6633	89.6198		37.7517
2060	ISG15	14618162	13084885	13157475	8019821	14438703	13051454	14829358	13905244	7.71595e+06	14108148	10447419	17950250	4.56221e+06	10065076	9716606	17039320	21837848	18922616	19709684	23607564	0	14006696	23.8013	23.6414	23.6494	22.9351	23.7834	23.6377	23.822	23.7291	22.8794	23.75	23.3166	24.0975	22.1213	23.2629	23.212	24.0224	24.3803	24.1736	24.2324	24.4927	23.5942	23.6008	23.3305	24.2695	0.337769	0.39919	0.797956	0.347756	23.7369	28.2079	59.8226	24.459
2061	ISOC1	2.207e+06	3.74643e+06	1458056		1.72102e+06	2.18436e+06	1946115	1.83754e+06	2.36405e+06	2498383	1943028		3.1964e+06	1861968	3270123	1.82048e+06	6.16373e+06	7078836	1.61383e+06	8407129	2	2.19568e+06	21.0737	21.8371	20.4756		20.7148	21.0588	20.8922	20.8093	21.1728	21.2526	20.8899		21.608	20.8284	21.6409	20.7959	22.5554	22.7551	20.6221	23.0032	21.1226	21.0467	21.2921	22.2583		0.196028		1.06687		13.6506		85.3122
2062	ISOC2	1.8173e+06			1.13566e+06			2.11992e+06	1617589	1.60999e+06	1.49501e+06						1.19776e+06	1.0002e+06	1.27122e+06		1.28916e+06	10	1.39209e+06	20.7934			20.1151			21.0156	20.6254	20.6186	20.5117						20.1919	19.9319	20.2778		20.298	20.4937	20.7061		20.182
2063	IST1	7.33743e+06	6385447	5.68031e+06	3.20714e+06	5391192	7344229	7.33392e+06	7446697	6.74822e+06	7.13509e+06	3613875	3511268	759509	4.2041e+06	4538128	9809958	9327512	7.12612e+06	10716375	11681708	0	6937174	22.8068	22.6064	22.4375	21.6129	22.3622	22.8082	22.8062	22.8282	22.6861	22.7665	21.7851	21.7436	19.5347	22.0034	22.1137	23.2258	23.1531	22.7647	23.3533	23.4777	22.4171	22.7799	21.6651	23.2144	0.454326	0.444537	1.34896	0.437657	32.2886	31.559	118.2	31.0476
2064	ISY1	5140932	5039133	5.20965e+06	4775408	7219561	5995550	6.64458e+06	6168007	6.80285e+06	6824657	6715613	6.36121e+06	5764395	5.76503e+06	6.85477e+06	7.86584e+06	7792353	9120232	7.07183e+06	29977098	0	6.6801e+06	22.2936	22.2647	22.3128	22.1872	22.7835	22.5155	22.6637	22.5564	22.6977	22.7023	22.6791	22.6009	22.4587	22.4589	22.7087	22.9072	22.8936	23.1206	22.7537	24.8374	22.3849	22.6291	22.5851	23.5598	0.240193	0.0598541	0.188693	0.954546	16.765	4.15056	13.1353	74.1112
2065	ITCH	3.43394e+06	1.14624e+06	4.0838e+06	1.19947e+06	1297484	717899	940979	2562502	2.61538e+06	2766920	4.10714e+06	5665837	1.25893e+06	1.77279e+06	4092586	3.52963e+06	4551135	3401025	2.21686e+06	2.97834e+06	0	2.69115e+06	21.7114	20.1285	21.9615	20.194	20.3073	19.4534	19.8438	21.2891	21.3186	21.3998	21.9697	22.4339	20.2638	20.7576	21.9646	21.7511	22.1178	21.6975	21.0801	21.5061	21.09	20.8732	21.6884	21.6694	0.929867	0.788552	0.895648	0.437356	71.7645	59.0064	68.5726	31.0252
2066	ITFG2					0.587211												356662	579807	541587	556158	15	541587					-0.768049												18.4442	19.1452	19.0468	19.0851	-0.768049			18.956				8.81393				1.27303e+10
2067	ITGA4	6.893e+06	7.02097e+06	6.46537e+06	7824231	5181435	6.29635e+06	6130397	6.50338e+06	5.91431e+06	4766681	7979234	10071710	8877800	7060400	8659708	6883907	8542010	8535971	7592878	7467246	0	7.04069e+06	22.7167	22.7432	22.6243	22.8995	22.3049	22.5861	22.5475	22.6328	22.4958	22.1846	22.9278	23.2638	23.0818	22.7513	23.0459	22.7148	23.0261	23.0251	22.8562	22.8321	22.6708	22.4977	23.0241	22.8959	0.219709	0.2673	0.233191	0.14919	15.3178	18.688	16.2697	10.3688
2068	ITGA5					286361				423142		185378	1.62291e+06				1.27464e+06	1.06994e+06	1.44684e+06	140350	1168048	11	1.06994e+06					18.1275				18.6908		17.5001	20.6301				20.2817	20.0291	20.4645	17.0987	20.1557	18.1275	18.6908	19.7862	19.9601				1.48007				136.555
2069	ITGA6					178585							547046			295435						17	295435					17.4463							19.0613			18.1725						17.4463		18.6843
2070	ITGAL	1.79107e+06	697553	170664	648418	3.26337e+06	1.13053e+06	1.71739e+06	1.94251e+06	1.17396e+06	2.07787e+06	317438	628265		1.54217	42091.8	5865764	6.38364e+06	6.14269e+06	5.57097e+06	6890360	1	1.71739e+06	20.7724	19.4119	17.3808	19.3066	21.6379	20.1086	20.7118	20.8895	20.163	20.9867	18.2761	19.261		0.624965	15.3613	22.4839	22.6059	22.5504	22.4095	22.7161	20.3258	20.6172	17.9139	22.557	1.53732	1.12458		1.00993	145.349	91.4363		79.5231
2071	ITGB1	13816983	11036158	11815315	14085825	13883177	11107804	11537175	11212452	13151075	13604334	12016524	11555887	13366635	10524566	12485545	11609663	15258338	16507107	15910263	13688416	0	12818310	23.7199	23.3957	23.4942	23.7477	23.7268	23.4051	23.4598	23.4186	23.6487	23.6976	23.5185	23.4621	23.6721	23.3273	23.5738	23.4688	23.8631	23.9766	23.9235	23.7065	23.6239	23.5312	23.5153	23.7989	0.171913	0.120311	0.129724	0.148663	11.9585	8.35382	9.00996	10.332
2072	ITGB2	8771831	7.82778e+06	8283085	11076466	9202043	7884546	8.38176e+06	7935960	8455373	8714878	8912947	8761325	8382838	7.63198e+06	8515785	13412417	7.88508e+06	8.03631e+06	10559296	8911158	0	8485579	23.0644	22.9002	22.9817	23.401	23.1335	22.9106	22.9988	22.92	23.0114	23.055	23.0875	23.0627	22.999	22.8636	23.0217	23.6771	22.9107	22.9381	23.332	23.0872	23.1067	22.9802	23.009	23.2186	0.209481	0.06356	0.317615	0.168034	14.597	4.40778	22.2848	11.6869
2073	ITGB3																		82495		1.75086e+06	18	916677																		16.332		20.7396				19.8061
2074	ITK	1.64801e+06	3563782	956875	1291759	1.27507e+06	1.58306e+06	637737	861685	438354	1.09606e+06	2.0228e+06	2.5286e+06	644110	1.70944e+06	1.23432e+06	49443084	8694936	2942801	4286111	45896964	0	1.61553e+06	20.6523	21.765	19.868	20.3009	20.2821	20.5943	19.2826	19.7168	18.7417	20.0639	20.9479	21.2699	19.2969	20.7051	20.2353	25.5593	23.0517	21.4888	22.0312	25.4519	20.7365	19.8166	20.6345	24.4075	0.72048	0.832122	2.42785	1.82734	53.2216	62.8251	399.744	199.361
2075	ITM2A																809671		387992		705568	17	705568																19.627		18.5657		19.4284				19.2751
2076	ITPA	11170010	10943712	11832656	8.19229e+06	10267401	12083673	12017923	12856612	12255210	11988758	7673729	9794694	8.22439e+06	8.15114e+06	9570324	11252504	9554516	7425899	8717242	7.14212e+06	0	1.0031e+07	23.4131	23.3836	23.4963	22.9658	23.2916	23.5266	23.5187	23.616	23.5469	23.5152	22.8715	23.2236	22.9715	22.9586	23.1901	23.4237	23.1878	22.8241	23.0554	22.7679	23.3213	23.5452	23.0497	23.0721	0.225393	0.305767	0.193916	0.235291	15.7188	21.4344	13.5021	16.4182
2077	ITPK1			704268	798210		775235	623380	759944	1050604	748967								579608	166381		11	748967			19.4258	19.6064		19.5643	19.2498	19.5355	20.0028	19.5145								19.1447	17.3441		19.5189	19.5945		18.5088
2078	ITPR2		74444.1		607765												2.54649e+06	1.11844e+06	431098	852153	224049	13	607765		16.1839		19.2132												21.2801	20.0931	18.7177	19.7008	17.7735	18.3799			19.9804				0.952898				73.9532
2079	ITPR3																	88946		381895		18	235420																	16.4406		18.5428					17.8449
2080	ITSN2				235919	811920							583671				976015	2.17966e+06	12255952	1.06411e+06	19317978	12	1.02006e+06				17.8479	19.631							19.1548				19.8965	21.0557	23.547	20.0212	24.2034	18.999		19.1548	22.7713				2.24258				319.439
2081	IVD	3.80334e+06	3.92002e+06	6183873	2.8095e+06	4.49095e+06	5.33361e+06	5211155	16248030	2.77459e+06	8680597	2217976	1.25806e+06	652900	995750	1.30917e+06	6517132	6.17361e+06	5.56415e+06	5864874	6014233	0	4.85105e+06	21.8588	21.9024	22.5601	21.4219	22.0986	22.3467	22.3132	23.9538	21.4038	23.0494	21.0808	20.2628	19.3165	19.9254	20.3202	22.6358	22.5577	22.4077	22.4837	22.5199	22.0162	22.867	20.2953	22.523	0.437492	1.17984	1.26301	0.220003	31.0353	97.5647	107.333	15.3385
2082	IVNS1ABP		91901.1	2099576									380530				3267654	2.81969e+06	1.95416e+06	3576793	2724907	12	2.41224e+06		16.4878	21.0017									18.5376				21.6398	21.4271	20.8981	21.7702	21.3778	20.0635		18.5376	21.4519				0.661107				48.3387
2083	IWS1	7879372	7051872	7.97844e+06	8452508	8570352	5737049	6140423	5488806	7526612	7755086	8323817	10102231	5.74272e+06	7.82299e+06	8711960	8320011	8.23503e+06	8637594	6.41243e+06	6.86024e+06	0	7.85118e+06	22.9096	22.7496	22.9277	23.0109	23.0309	22.4519	22.5499	22.3881	22.8436	22.8867	22.9888	23.2682	22.4533	22.8993	23.0546	22.9882	22.9733	23.0422	22.6124	22.7098	22.9291	22.6386	22.9567	22.8751	0.240837	0.251886	0.300585	0.183331	16.8105	17.5933	21.0631	12.759
2084	IXL;MED29	2.64577e+06	2.99147e+06	2.16125e+06	1323257	3.3213e+06	2.60902e+06	7.0561e+06	1.91744e+06	5.26863e+06	5097576	1981077	3.74053e+06		3.02377e+06	4.19649e+06	268833	1.32684e+06		37139.6	214225	2	2.62739e+06	21.3353	21.5124	21.0434	20.3357	21.6633	21.3151	22.7504	20.8708	22.329	22.2814	20.9179	21.8348		21.5279	22.0008	18.0364	20.3396		15.1807	17.7088	21.2469	22.0657	21.6255	18.8168	0.522906	0.873516			37.4687	66.5448
2085	JADE3							198769			170545							77143.1	281083		232954	15	198769							17.6007			17.3798							16.2352	18.1006		17.8297		17.4945		17.5883
2086	JAGN1	844772	729245	734617		772306	748477	687034	819288	1.40572e+06	839139	43714.1			20303.7	14578.3	3494905	2.10691e+06	3.30871e+06	2.35361e+06	3274082	3	819288	19.6882	19.476	19.4866		19.5588	19.5136	19.39	19.644	20.4229	19.6785	15.4158			14.3095	13.8315	21.7368	21.0067	21.6578	21.1664	21.6427	19.5549	19.7795	14.6772	21.4714		1.99111		0.860458		239.119		65.3613
2087	JAK2																262490	262793		199244	251750	16	257120																18.0019	18.0036		17.6042	17.9416				17.8969
2088	JAKMIP1	1.48253e+06	2.55282e+06	1.41803e+06	1.47306e+06	1.34884e+06	1.50194e+06	9391578	884505	1.33851e+06	2.3582e+06		1.0254e+06	1.22042e+06	171172	404838	2795322	566933	504947	435539	668779	1	1.33851e+06	20.4996	21.2837	20.4355	20.4904	20.3633	20.5184	23.1629	19.7545	20.3522	21.1693		19.9677	20.2189	17.3851	18.627	21.4146	19.1128	18.9458	18.7324	19.3512	20.6585	21.5615	19.4282	19.9233	0.376666		1.55192	0.760356	26.5598		147.676	56.5846
2089	JAM3		182399		249038	235603	169703		184201		116614						369314	983571	458004	1.21588e+06	1.73931e+06	9	249038		17.4767		17.926	17.846	17.3727		17.4909		16.8314						18.4945	19.9077	18.805	20.2136	20.7301	17.7625	17.2589		19.8624				1.19261				99.0207
2090	JMJD1C	14325950						1171187	0.596836									143994			898042	15	898042	23.7721						20.1595	-0.744593									17.1357			19.7764	23.7721	19.1595		18.991
2091	JMJD6	3.15253e+06	2.98178e+06	1.4693e+06	2.10321e+06	1.19407e+06	1883757	2.06578e+06	3.95272e+06	1.66353e+06	2.07934e+06	3.31394e+06	5780930	2328488	2.67361e+06	4.0995e+06	5.42184e+06	4.92402e+06	5162598	5002280	6554207	0	3.06715e+06	21.5881	21.5077	20.4867	21.0042	20.1875	20.8452	20.9783	21.9144	20.6658	20.9877	21.6601	22.4629	21.151	21.3504	21.967	22.3704	22.2314	22.2997	22.2542	22.644	21.056	21.1513	21.7952	22.368	0.504428	0.522778	0.59115	0.605534	36.0606	37.4589	42.7571	43.8906
2092	JPT1	66304676	57107028	75371144	72680670	75606160	58432510	62707556	56828716	58589024	71908430	64067052	59421292	57427050	57926340	58387664	18222538	24708322	23534320	29214026	21980824	0	58410087	25.9826	25.7672	26.1675	26.1151	26.172	25.8003	25.9021	25.7601	25.8041	26.0997	25.9331	25.8245	25.7752	25.7877	25.7992	24.1192	24.5585	24.4883	24.8002	24.3897	26.0487	25.8786	25.8251	24.4881	0.203035	0.132023	0.750387	0.683161	14.1433	9.17036	55.7372	50.1359
2093	JPT2	11367099	14019368	7.65204e+06	7.98848e+06	7449309	8383493	9682280	7026082	8278841	7860021	15999266	14048969	14236288	4237246	15862857	9252043	16732254	5.41412e+06	8678768	7859267	0	8.53113e+06	23.4384	23.7409	22.8674	22.9295	22.8287	22.9991	23.2069	22.7443	22.981	22.9061	23.9315	23.744	23.7631	22.0147	23.9191	23.1413	23.9961	22.3683	23.0491	22.906	23.2088	22.9753	23.6183	23.1927	0.378856	0.465445	0.785925	0.58957	26.7196	33.1202	58.7792	42.6329
2094	JUND	1.67377e+06	70961.4	904318				351062			577015	616277				672858						13	616277	20.6747	16.1147	19.7865				18.4214			19.1383	19.2332				19.3599						19.7521	18.8239	19.298
2095	KANSL1	441219	212289	663847	431587	312738	463225	185930	314001	462379		61701.4	57939.3		73256.2	57264.6	405834	115204			1.11737e+06	4	313370	18.7511	17.6957	19.3405	18.7193	18.2546	18.8214	17.5044	18.2604	18.8187		15.913	15.8223		16.1607	15.8054	18.6305	16.8138			20.0917	18.6535	18.4431	15.9325	19.0589	0.621084				45.1241
2096	KANSL2	283287			281841	248039	162732	240228			294248	223115		252094			254800	587438		1.26134e+06	670195	8	268321	18.1119			18.1045	17.9202	17.3121	17.874			18.1667	17.7674		17.9436			17.959	19.1641		20.2665	19.3542	18.0482	17.8263	17.8582	19.4034
2097	KANSL3	384554	358674	1910793	163697												1.28082e+06	1.82501e+06	869752	1.5527e+06	1.09066e+06	11	1.09066e+06	18.5528	18.4523	20.8657	17.3207												20.2886	20.7995	19.7302	20.5663	20.0568	19.4261			20.3362				0.5697				41.0792
2098	KARS	25163744	28788478	26902528	29811972	30075856	34558252	36614600	27237176	34573016	23661796	40078356	52799484	39607290	39161908	42789948	55022068	54409830	49769324	63902630	56335380	0	37888254	24.5848	24.779	24.6812	24.8294	24.8421	25.0425	25.1259	24.6991	25.0431	24.4961	25.2563	25.654	25.2393	25.2229	25.3508	25.7135	25.6974	25.5688	25.9294	25.7475	24.7466	24.901	25.3541	25.736	0.132221	0.315883	0.232328	0.460924	9.18411	22.1604	16.2087	32.7817
2099	KAT6A	226705		271541		361139											482946	3062380		435448		14	398293	17.7905		18.0508		18.4622											18.8815	21.5462		18.7321		18.128			20.3397
2100	KAT7	2.01825e+06	1126531	1.0162e+06	439141	3318618	2.90239e+06	733823	1.0319e+06	1.66264e+06	1.07568e+06		350475	215756		752707	4476128	5.31764e+06	3.53049e+06	5.58352e+06	3.9593e+06	2	1.39459e+06	20.9447	20.1035	19.9548	18.7443	21.6622	21.4688	19.4851	19.9769	20.665	20.0368		18.419	17.719		19.5217	22.0938	22.3424	21.7514	22.4127	21.9168	20.5949	20.4984	18.746	22.1248	1.2002			0.731057	99.8936			54.1068
2101	KAT8	605456	293330			409009	1.86855e+06				1.10934e+06	389678	490423	487739			2.68928e+06	1.23999e+06	783257	1873260	1.81843e+06	7	783257	19.2077	18.1622			18.6418	20.8335				20.0813	18.5719	18.9037	18.8957			21.3588	20.2419	19.5791	20.8371	20.7943	18.7337	20.5059	18.7985	20.6808				0.889346				67.9923
2102	KATNA1	1.21391e+06	1309356		970918		567137	767471	1.10601e+06						678850	871360	3229495	3.37449e+06	3.00963e+06	3.85587e+06	3.48793e+06	7	1.21391e+06	20.2112	20.3204		19.889		19.1133	19.5498	20.0769						19.3727	19.7329	21.6229	21.6862	21.5212	21.8786	21.7339	20.1516	19.6339	19.564	21.6935				0.706336				52.0454
2103	KATNB1		476858	349861			597591	266486			710269					22796.9	1.2861e+06	799252	1.74746e+06	2.13915e+06	1.54639e+06	9	710269		18.8632	18.4164			19.1888	18.0237			19.438					14.4766	20.2946	19.6083	20.7368	21.0286	20.5605	18.657	19.0014	14.4766	20.5201				0.974955				76.0814
2104	KBTBD11																376359				499143	18	437751																18.5217				18.9291				18.7398
2105	KBTBD7																666080	616056		713324	574347	16	641068																19.3453	19.2327		19.4442	19.1316				19.2932
2106	KCMF1	604260	1.40539e+06	595686	1.01001e+06	487285	680687	631069	563561	486655	351366					738824	529172	2321338	687762	1.43499e+06	1.33034e+06	4	655878	19.2048	20.4225	19.1842	19.9459	18.8944	19.3766	19.2674	19.1042	18.8925	18.4226					19.4949	19.0134	21.1465	19.3916	20.4526	20.3434	19.6462	19.0497	19.4949	20.2658	0.614549			0.696508	44.6047			51.2329
2107	KCNAB2	5.06061e+06	4349153	3.19023e+06	2032853	5.24698e+06	4.14508e+06	5.15775e+06	7.3277e+06	1.93523e+06	5023826	5276909	9916363	317550	5.93267e+06	7086785	17780420	14609939	14467427	19913936	17904746	0	5.26194e+06	22.2709	22.0523	21.6052	20.9551	22.3231	21.983	22.2983	22.8049	20.8841	22.2604	22.3313	23.2414	18.2766	22.5003	22.7567	24.0838	23.8004	23.7863	24.2473	24.0938	21.9229	22.1697	22.4441	24.0135	0.529441	0.723306	2.25954	0.941545	37.969	53.4576	325.926	72.8701
2108	KCTD10							445180									546611	935329	106894	453594	357787	14	449387							18.764									19.0602	19.8351	16.7058	18.791	18.4487		18.764		18.8728
2109	KCTD12	482348									152781						387461	544639	518503			15	482348	18.8797									17.2211						18.5637	19.0549	18.984			18.8797	17.2211		18.8833
2110	KCTD5	1.10586e+06			434774							743216	83225040	55255760	6.19508e+06	565089	3.27181e+06	7.20937e+06	1.80209e+06	2026706	1.92188e+06	8	1.97429e+06	20.0767			18.7299							19.5034	26.3105	25.7196	22.5627	19.1081	21.6417	22.7814	20.7812	20.9507	20.8741	19.5551		24.7993	21.6304			2.97974	1.15399			838.017	94.6642
2111	KCTD9	144655															241329					18	192992	17.1423															17.8806					17.1423			17.8806
2112	KDM1A	22013796	18813176	10471073	21564636	26306778	14749194	12865889	8642011	10798274	12764410	15404952	32827268	9760665	15556960	20627684	11435585	13558128	16717579	12346707	12083420	0	14153661	24.3919	24.1652	23.3199	24.3622	24.6489	23.8141	23.617	23.0429	23.3643	23.6056	23.8769	24.9684	23.2185	23.8911	24.2981	23.447	23.6927	23.9949	23.5576	23.5265	24.2415	23.5122	24.167	23.6571	0.514147	0.313934	0.697977	0.307362	36.8	22.0204	51.3541	21.5488
2113	KDM1B																98300.9	209227	68122	393954	109078	15	109078																16.5849	17.6747	16.0558	18.5877	16.735				17.4231
2114	KDM2A	3468201	2.71805e+06	2.86631e+06	2.89536e+06	2.62929e+06	3.24612e+06	3.5085e+06	2628972	2.52154e+06	3893821	2.96703e+06	2306494	2605953	2009349	2.26104e+06	3.90423e+06	4.26654e+06	4856413	5.51925e+06	3.64162e+06	0	2.93119e+06	21.7258	21.3741	21.4508	21.4653	21.3262	21.6303	21.7424	21.3261	21.2659	21.8928	21.5006	21.1373	21.3134	20.9383	21.1086	21.8966	22.0246	22.2115	22.396	21.7961	21.4753	21.5914	21.2125	22.0814	0.115981	0.268199	0.37008	0.359581	8.0522	18.7519	26.0798	25.3164
2115	KDM2B																789344	582963	1.69506e+06			17	789344																19.5903	19.153	20.6929						19.9636
2116	KDM3A	763295	354876	394023		243610	181691	113384						302670			171189	381181	1.95219e+06	320289	367190	8	337583	19.5419	18.437	18.5879		17.8942	17.4711	16.7909						18.2074			17.3852	18.5401	20.8967	18.289	18.4862	18.7437	17.1707	18.2074	19.2841				1.07745				86.4152
2117	KDM3B	4760802	3.47465e+06	5683673	3.97359e+06	5.57066e+06	3.98683e+06	2.856e+06	2.3821e+06	2.63141e+06	4.3141e+06	3.28466e+06	3.8186e+06	2928239	2.80032e+06	4025884	2226142	2738298	2.566e+06	2.33097e+06	1910827	0	3.10645e+06	22.1828	21.7284	22.4384	21.922	22.4094	21.9268	21.4456	21.1838	21.3274	22.0406	21.6473	21.8646	21.4816	21.4172	21.9409	21.0861	21.3848	21.2911	21.1525	20.8658	22.162	21.6249	21.685	21.167	0.319711	0.332613	0.349626	0.483536	22.4356	23.3648	24.5944	34.4798
2118	KDM4A	58695.7			55742.6						147047						159790	184847	119598	645908	182157	12	153419	15.841			15.7665						17.1659						17.2858	17.496	16.8678	19.301	17.4748	15.8042	17.1659		17.9796				1.27059				108.259
2119	KDM4B	362514	98336.8			110122		74205.8	54569	77234.6	38428						1.26783e+06	1.27029e+06	66126	968597	787016	8	104229	18.4677	16.5854			16.7487		16.1792	15.7358	16.237	15.2299						20.2739	20.2767	16.0129	19.8855	19.586	17.5381	15.8991		19.7339				1.81927				197.6
2120	KDM5C;KDM5C;KDM5C;KDM5D;KDM5D;KDM5D																			64128.9	1.81495e+06	18	939539																			15.9687	20.7915				19.8416
2121	KDM8																	443313	599438			18	521376																	18.758	19.1933						18.992
2122	KEAP1	137328							452526								1.19447e+06	2222046	885065	2.1076e+06	955652	13	955652	17.0673							18.7876								20.1879	21.0835	19.7554	21.0072	19.8661	17.0673	18.7876		20.4903				1.6255				159.969
2123	KHDRBS1	39422610	32728824	28730754	32797090	34646730	27558134	29698462	26945276	28940470	31011196	25747762	29798002	27315400	20812590	23686516	33026186	80817390	61521316	39347584	40404252	0	30404599	25.2325	24.9641	24.7761	24.9671	25.0462	24.716	24.8239	24.6835	24.7866	24.8863	24.6179	24.8287	24.7032	24.311	24.4976	24.9771	26.2682	25.8746	25.2298	25.268	25.0048	24.7811	24.6024	25.6047	0.140545	0.108124	0.264124	0.523994	9.76498	7.50513	18.4622	37.5519
2124	KHDRBS3	1.82545e+06	3.94912e+06	2482141	585492	3.99784e+06	3188431	3423706	2521950	4291065	2.98361e+06	2144467	1.68891e+06	335374	2.16242e+06	2.11869e+06	2.69923e+06	3.45998e+06	7.61075e+06	579127	3.5382e+06	0	2.61059e+06	20.7998	21.9131	21.2432	19.1593	21.9308	21.6044	21.7071	21.2661	22.0329	21.5086	21.0322	20.6877	18.3554	21.0442	21.0147	21.3641	21.7223	22.8596	19.1435	21.7546	21.2922	21.646	20.6886	21.7705	1.15845	0.387323	1.21882	1.36501	95.1603	27.3383	102.058	120.326
2125	KHSRP	99066270	93827920	119513070	111644430	134501420	88414340	83997030	72979930	97839140	103224280	101688680	112454890	91616300	100044400	93123010	97915160	110437020	124052340	124848240	107425790	0	100866540	26.5619	26.4835	26.8326	26.7343	27.003	26.3978	26.3238	26.121	26.5439	26.6212	26.5996	26.7448	26.4491	26.5761	26.4726	26.545	26.7186	26.8864	26.8956	26.6788	26.7352	26.412	26.5723	26.7509	0.249162	0.214674	0.116751	0.100817	17.4002	14.9628	8.10583	6.99667
2126	KIAA0368;ECM29		291080					283578				377685					2005936	978647	1.34646e+06	1.38294e+06	8.163e+06	12	1.16256e+06		18.1511					18.1134				18.5268					20.9358	19.9004	20.3607	20.3993	22.9607	18.1511	18.1134	18.5268	21.4043				1.72159				177.587
2127	KIAA0391																1.63549e+06	1.23097e+06	866100	1093548	1.93572e+06	15	1.23097e+06																20.6413	20.2314	19.7242	20.0606	20.8844				20.3671
2128	KIAA0907	1819443	1.99827e+06	1.12119e+06	686693	1.67169e+06	1.16764e+06	1.78545e+06	1.02515e+06	1.31828e+06	1.87877e+06	98920.6	1.26832e+06	614706	20663.8	19528.6	4.13998e+06	3.95982e+06	1.84513e+06	912855	1.88459e+06	0	1.2933e+06	20.7951	20.9303	20.0966	19.3893	20.6729	20.1552	20.7679	19.9674	20.3302	20.8414	16.594	20.2745	19.2295	14.3348	14.2533	21.9812	21.917	20.8153	19.8	20.8458	20.477	20.4527	18.6255	21.2812	0.594764	1.77194	3.53572	0.766503	43.0412	187.616	2012.4	57.1094
2129	KIAA0930		282231		179682												15777.5	1082358			1.22734e+06	15	282231		18.1065		17.4551												13.9456	20.0457			20.2271	17.8173			19.5641
2130	KIAA1143	6.43031e+06	7.4595e+06	8.30356e+06	8.1547e+06	9922013	7225206	7.20579e+06	6.34414e+06	7.45892e+06	8137890	6.51008e+06	6.46447e+06	6519012	6552493	6.48936e+06	10872342	7553328	7361463	6576344	9238274	0	7.29333e+06	22.6165	22.8306	22.9853	22.9592	23.2422	22.7846	22.7807	22.597	22.8305	22.9562	22.6342	22.6241	22.6362	22.6436	22.6296	23.3742	22.8487	22.8116	22.6489	23.1392	22.9413	22.7944	22.6336	22.9882	0.178726	0.146879	0.33136	0.180282	12.436	10.2073	23.2744	12.5451
2131	KIAA2013							474660		513711	441695		492580				900542	1.83627e+06	2097528	757608	1.32722e+06	11	757608							18.8565		18.9706	18.7527		18.91				19.7804	20.8083	21.0003	19.5311	20.34		18.8627	18.91	20.4002
2132	KIF11	7041447	6633242	12088642	8568317	11290284	10348074	6712214	5407382	7260759	5740665	7.65073e+06	8261722	6871957	7.03482e+06	7.70058e+06	6416212	8933430	10236315	8938198	8676000	0	7675653	22.7474	22.6613	23.5271	23.0306	23.4286	23.3029	22.6784	22.3665	22.7917	22.4528	22.8672	22.978	22.7123	22.7461	22.8765	22.6133	23.0908	23.2872	23.0916	23.0486	23.1213	22.7581	22.8392	23.0426	0.349386	0.215382	0.143106	0.0927435	24.5771	15.0127	9.94381	6.43514
2133	KIF13B							397163		371228		29916.5	556374	35131.5					360481	245170		13	360481							18.5994		18.5019		14.8687	19.0857	15.1005					18.4596	17.9034			18.5515	17.6603	18.2081
2134	KIF14								83972.6	416624	392016								149771	551444	584221	14	404320								16.3576	18.6684	18.5806								17.1924	19.0729	19.1562		18.1827		18.7089
2135	KIF15	3.96018e+06	8724425	3815609	10976155	4.53262e+06	5.29065e+06	6353120	5529110	5980017	5.79339e+06	4378923	7161948	5.44415e+06	5508314	5495163	4.14288e+06	5734280	6509393	7498169	7.20679e+06	0	5631695	21.9171	23.0566	21.8635	23.3879	22.1119	22.335	22.599	22.3986	22.5117	22.466	22.0621	22.7719	22.3763	22.3932	22.3897	21.9822	22.4512	22.6341	22.8381	22.7809	22.61	22.4649	22.4164	22.5681	0.645782	0.206346	0.279326	0.152542	47.1009	14.3763	19.5443	10.603
2136	KIF18B		662366	208355		155477	678903	12807.5				943819		38448.1			2677239	482086	130368	1.11601e+06	1681438	8	572226		19.3373	17.6687		17.2463	19.3728	13.6447				19.8482		15.2306			21.3523	18.8789	16.9922	20.0899	20.6813	18.3839	18.3998	18.9058	20.2154				1.45256				132.509
2137	KIF1B;KIF1B;KIF1B;KIF1B;KIF1Bbeta	322170									850302						255092	553768				16	437969	18.2975									19.6976						17.9607	19.0789				18.2975	19.6976		18.6255
2138	KIF1BP				463510	304221			728330								1.44125e+06	1.7107e+06	632704	909726	503091	12	680517				18.8222	18.2148			19.4742								20.4589	20.7062	19.2712	19.7951	18.9405	18.5502	19.4742		19.9875				0.836384				63.2038
2139	KIF20A	1.9972e+06	637198	741656	668876	1.01775e+06	1.02281e+06	947245	615755	1.47982e+06	1.07107e+06	658031	1.42155e+06	259598	306285	1.12061e+06	312796	2.38311e+06	1.27383e+06	2.08399e+06	462800	0	982499	20.9295	19.2814	19.5004	19.3514	19.957	19.9641	19.8534	19.232	20.497	20.0306	19.3278	20.439	17.9859	18.2245	20.0958	18.2549	21.1844	20.2807	20.9909	18.82	19.9495	19.9705	19.5227	20.3137	0.328881	0.521231	1.16798	0.943132	23.0957	37.3407	96.2262	73.0211
2140	KIF20B																		121846	16273.3	443198	17	121846																		16.8947	13.9902	18.7576				17.564
2141	KIF21B																1.23052e+06		145578			18	688050																20.2308		17.1514						19.3922
2142	KIF22	1.44706e+06	1142166	1113335	536626	1.0827e+06	748995	1.19316e+06	975834	978339	1.41005e+06	2.05901e+06	2.3174e+06	1.35387e+06	513872	1.86115e+06	1.35784e+06	1.63574e+06	1.23051e+06	2.77679e+06	2.61105e+06	0	1.29219e+06	20.4647	20.1233	20.0865	19.0336	20.0462	19.5146	20.1864	19.8963	19.9	20.4273	20.9735	21.1441	20.3687	18.971	20.8278	20.3729	20.6415	20.2308	21.405	21.3162	20.0216	20.0174	20.6285	20.8745	0.47656	0.448065	0.830713	0.624072	33.9545	31.8217	62.7001	45.3621
2143	KIF23								49234.6			511556		110804			1.52554e+06	2.69905e+06	1.90609e+06	2.41449e+06	1.03221e+06	12	1.27888e+06								15.5874			18.9645		16.7577			20.5409	21.364	20.8622	21.2033	19.9773		15.5874	18.2474	20.8693
2144	KIF2A	6678652	5387054	3632908	7690032	5444746	4385001	6.11428e+06	6314921	4954010	6516793	8035870	6.43286e+06	5146662	6173599	4.32546e+06	10934595	9510542	10404562	13477087	10427404	0	6.37389e+06	22.6711	22.3611	21.7927	22.8746	22.3764	22.0641	22.5438	22.5903	22.2402	22.6357	22.938	22.617	22.2952	22.5577	22.0444	23.3824	23.1811	23.3107	23.684	23.3139	22.4593	22.4316	22.522	23.3845	0.403882	0.248864	0.503403	0.449429	28.5525	17.3791	35.9828	31.9234
2145	KIF2C	4398464	7.28751e+06	6731467	5107089	6.04998e+06	6.35732e+06	7.04536e+06	7274508	6876369	7444414	7.81947e+06	8578749	5087419	7488231	6.39746e+06	12799057	10484538	10843742	10024157	10599289	0	7.28101e+06	22.0686	22.797	22.6825	22.2841	22.5285	22.6	22.7482	22.7944	22.7132	22.8277	22.8986	23.0323	22.2785	22.8362	22.6091	23.6095	23.3218	23.3704	23.257	23.3375	22.4959	22.7388	22.7541	23.3844	0.192487	0.0718974	0.498075	0.371568	13.4018	4.98664	35.5786	26.1882
2146	KIF3A	292687	2.02731e+06	1.81054e+06	1.69749e+06	598321	595771	1.1871e+06	746080	656067	1.88688e+06	929748	1.32773e+06		530831		17339302	25464702	44973548	48532080	23667444	2	1.51261e+06	18.159	20.9511	20.788	20.695	19.1906	19.1844	20.179	19.509	19.3235	20.8476	19.8265	20.3405		19.0179		24.0475	24.602	25.4226	25.5324	24.4964	20.2936	19.9522	19.826	24.9314	0.894154	0.604057		2.16182	68.4349	43.774		290.587
2147	KIF4A	4706852	3073410	17891606	17547324	9946372	2916427	3276690	3.9213e+06	17993072	2.9976e+06	2.79881e+06	3.05717e+06	2.95797e+06	2.84055e+06	1.37048e+06	5.31548e+06	3.8348e+06	6.19081e+06	6678761	5.61138e+06	0	3.87805e+06	22.1663	21.5514	24.0928	24.0647	23.2457	21.4758	21.6438	21.9029	24.1009	21.5154	21.4164	21.5438	21.4962	21.4377	20.3863	22.3418	21.8707	22.5617	22.6711	22.4199	23.3421	22.5687	21.3128	22.3979	1.29856	1.12456	0.69597	0.528641	111.727	91.4343	51.1885	37.9077
2148	KIF5B	11406560	10077013	9086937	11791434	10658731	9138713	10057944	9426913	9946226	9639850	13085953	16364880	13684172	12520589	12600882	19242902	18057650	20559578	12496887	17728986	0	1.21442e+07	23.4434	23.2646	23.1154	23.4912	23.3455	23.1236	23.2618	23.1684	23.2457	23.2006	23.6415	23.9641	23.706	23.5778	23.587	24.1978	24.1061	24.2933	23.5751	24.0796	23.3381	23.2009	23.7025	24.0705	0.158129	0.192475	0.268582	0.402614	10.9936	13.4009	18.7792	28.4594
2149	KIFC1	3088637	2.42609e+06	3.59004e+06	1.67958e+06	2.42739e+06	5.24033e+06	5372940	34662300	12014117	2.8741e+06	2.28647e+06	2.42166e+06	936046	948710	903042	6390594	4.16938e+06	3.60815e+06	15265557	6478126	0	3.33934e+06	21.5585	21.2102	21.7756	20.6797	21.211	22.3212	22.3573	25.0469	23.5182	21.4547	21.1247	21.2076	19.8362	19.8556	19.7844	22.6075	21.9914	21.7828	23.8638	22.6271	21.3334	23.5205	20.5157	22.776	0.627003	1.60679	1.24347	0.980754	45.5958	156.751	104.976	76.6462
2150	KIN	1.35234e+06	316065	859090	980433	824190	252042			1.02455e+06	897333	209385	1.10572e+06				3.94232e+06	6.79046e+06	781886	3.81436e+06	1818234	5	980433	20.367	18.2699	19.7124	19.9031	19.6526	17.9433			19.9666	19.7753	17.6758	20.0766				21.9106	22.6951	19.5766	21.863	20.7941	19.7247	19.4669	19.3267	21.7095	0.915476			1.3499	70.4136			118.324
2151	KLC1	8306569	8.11599e+06	8436682	9392604	9022232	10094893	7409077	7005359	8467642	9224523	8.05545e+06	8103964	6.09782e+06	6489051	9976321	9681547	11019637	12382810	12083017	12026422	0	8744937	22.9858	22.9523	23.0082	23.1631	23.1051	23.2671	22.8209	22.74	23.0135	23.137	22.9415	22.9502	22.5399	22.6296	23.2501	23.2068	23.3936	23.5618	23.5265	23.5197	23.0451	23.0089	22.8847	23.4474	0.124656	0.156505	0.324369	0.213364	8.65668	10.8801	22.7707	14.8705
2152	KLC2	1.95593e+06	509873	874324	14971	1.49308e+06	1.61187e+06	100535	352283	146539	21920.3	1.51812e+06	1.16878e+06	241338		902818	1.10652e+06	2.34389e+06	2.19365e+06	3.98874e+06	3.12374e+06	1	1.10652e+06	20.8994	18.9598	19.7378	13.8699	20.5099	20.6203	16.6173	18.4264	17.1609	14.42	20.5339	20.1566	17.8807		19.7841	20.0776	21.1605	21.0649	21.9275	21.5748	19.8871	18.7687	19.8693	21.2828	2.80312	2.25941		0.771955	652.717	325.875		57.5763
2153	KLC4	495745	480334	541224	175041	1.77333e+06	502874	205356	322269	719944		108292					1.26095e+06	7636797	4970111	1.85796e+06	676416	5	541224	18.9192	18.8737	19.0459	17.4173	20.758	18.9398	17.6478	18.2979	19.4575		16.7246					20.2661	22.8645	22.2448	20.8253	19.3676	19.4028	18.7393	16.7246	21.6455	1.185			1.60119	98.152			155.8
2154	KLHDC4	2580274	1.55039e+06	1.04585e+06	17553160	1.00899e+06	17178366	16367798	14664759	1.3763e+06	643505	200140	499177		174824	197035	4.51236e+06	18618462	19875442	1.8896e+06	3.46103e+06	1	1.8896e+06	21.2991	20.5642	19.9962	24.0652	19.9445	24.0341	23.9644	23.8059	20.3924	19.2956	17.6107	18.9292		17.4155	17.5881	22.1055	24.1502	24.2445	20.8496	21.7228	22.1788	23.2601	18.0308	23.2053	2.13979	2.80273		1.50947	283.261	652.367		141.007
2155	KMT2D	282662	2.45661e+06	796975	866164	751037	723547	1.03134e+06	397714	339097	543208	949286	171287	290742			9740188	334120	926319	770126	983732	2	760581	18.1087	21.2282	19.6042	19.7243	19.5185	19.4647	19.9761	18.6014	18.3713	19.0511	19.8565	17.3861	18.1494			23.2155	18.35	19.8212	19.5547	19.9079	19.9752	19.2113	18.8436	21.2826	0.744525	0.723938		0.674245	55.241	53.5105		49.407
2156	KNL1	626574	1820464	211440	1986593	1.38054e+06	192755	160121	1.14103e+06	528561	868377	592964	716146	603862	1.32234e+06		1.2064e+06	1.36564e+06	2.39185e+06	1.09115e+06	1.4619e+06	1	1.09115e+06	19.2571	20.7959	17.6899	20.9219	20.3968	17.5564	17.2888	20.1219	19.0117	19.728	19.1776	19.4499	19.2039	20.3347		20.2023	20.3811	21.1897	20.0574	20.4794	20.2007	19.1411	19.6255	20.5198	1.69966	1.08708		0.438268	173.397	87.4259		31.0929
2157	KNOP1	200782		340163	196530	270777	1.46752e+06	0.635983	311317	387749	755998	23676	15879.7				256644	581903	866159	2.19705e+06	3.0854e+06	4	325740	17.6153		18.3759	17.5844	18.0467	20.4849	-0.652939	18.248	18.5648	19.528	14.5311	13.9549				17.9694	19.1504	19.7243	21.0671	21.557	17.9434	19.1569	14.2716	20.4143		8.43242		1.46015		2.62056e+09		133.615
2158	KNSTRN	3.70103e+06	1.41859e+06	3.22981e+06	3799834	3.15251e+06	3.1067e+06	3.85822e+06	3190636	3287300	3.78973e+06	3.6275e+06	3.14884e+06	2.77236e+06	3.33224e+06	3.39377e+06	1.90102e+06	2.03837e+06	2.1843e+06	2.76382e+06	3.68444e+06	0	3.21022e+06	21.8195	20.436	21.623	21.8575	21.5881	21.567	21.8795	21.6054	21.6485	21.8537	21.7905	21.5864	21.4027	21.6681	21.6945	20.8583	20.959	21.0587	21.3982	21.813	21.5453	21.7167	21.6342	21.2618	0.559131	0.122701	0.345647	0.350873	40.2579	8.52037	24.3064	24.6848
2159	KNTC1				469535		452578	434553		380863	252440	197523		179446			1.37644e+06	2.29993e+06	808811	2473683	1.02532e+06	8	461057				18.8409		18.7878	18.7292		18.5389	17.9456	17.5917		17.4532			20.3925	21.1332	19.6254	21.2382	19.9676	18.8409	18.5361	17.5241	20.6068				1.02133				80.6627
2160	KPNA1	4253189	3.69924e+06	3.67322e+06	4248868	3316552	3.70584e+06	2.92681e+06	3.19592e+06	3.99677e+06	3651607	940113		756567		614481	5.5624e+06	7.31654e+06	6488011	5431424	7505865	2	3.70254e+06	22.0201	21.8188	21.8086	22.0186	21.6613	21.8214	21.4809	21.6078	21.9304	21.8001	19.8425		19.5291		19.229	22.4073	22.8027	22.6293	22.3729	22.8396	21.872	21.737	19.5552	22.6233	0.127112	0.850606		0.398175	8.82786	64.4746		28.1334
2161	KPNA2	24392932	21965404	19444534	21985796	22507642	24182396	21737224	21048132	21507762	20629442	12224881	33703890	13652627	14952766	12422862	27841994	28475700	27741260	31075054	28212718	0	21975600	24.54	24.3887	24.2129	24.3901	24.4239	24.5275	24.3737	24.3272	24.3584	24.2982	23.5433	25.0064	23.7027	23.8339	23.5665	24.7308	24.7632	24.7255	24.8893	24.7498	24.3949	24.3792	24.0519	24.773	0.113373	0.357182	0.653756	0.184354	7.87055	25.1423	47.7438	12.8308
2162	KPNA3	9442635	9212181	8429266	21647754	18456116	9660843	9768320	10058616	10442799	10039477	7134224	17459156	6181081	6938151	6734237	13482636	14291363	14581849	15106940	13068797	0	1.0049e+07	23.1708	23.1351	23.007	24.3677	24.1376	23.2037	23.2197	23.2619	23.316	23.2592	22.7663	24.0575	22.5594	22.7261	22.6831	23.6846	23.7686	23.7977	23.8487	23.6396	23.6798	23.2526	23.0836	23.7498	0.632218	0.225277	0.681078	0.0857756	46.0125	15.7107	49.9654	5.95077
2163	KPNA4	12689873	9698897	6.67114e+06	5.35262e+06	7.00692e+06	6.49619e+06	10058211	9612492	9599475	23762422	3.9988e+06	5932016	1.4012e+06	4392439	3.75863e+06	27445974	25679564	23252740	22740626	26913486	0	9.60598e+06	23.5972	23.2094	22.6695	22.3518	22.7403	22.6312	23.2619	23.1965	23.1945	24.5022	21.9311	22.5001	20.4182	22.0666	21.8418	24.7101	24.6141	24.4709	24.4388	24.6818	22.9819	23.5052	21.8938	24.5873	0.310612	0.909406	1.55353	0.70902	21.7819	69.8475	147.936	52.2679
2164	KPNA6	16701646	9277448	1.29821e+06	2.12033e+06	1.91435e+06	2.45189e+06	1.63771e+06	6057240	2.13134e+06	1.73798e+06	14887838	18838824	4182168	3409551	1.9231e+06	10229784	6412570	10894910	12423356	10586375	0	5119704	23.9935	23.1453	20.3081	21.0159	20.8684	21.2255	20.6432	22.5302	21.0233	20.729	23.8276	24.1672	21.9958	21.7012	20.875	23.2863	22.6125	23.3772	23.5666	23.3357	22.5783	21.4187	23.044	23.2692	1.07944	1.38931	1.31203	0.463609	86.6231	123.606	113.429	32.9827
2165	KPNB1	42917240	48328360	50009720	53609624	51230096	64099340	55359280	58378012	50494892	56562596	26498138	20198644	25540768	32856518	38754170	51314030	55217364	52098820	62704604	52340576	0	51272063	25.3551	25.5264	25.5757	25.676	25.6105	25.9338	25.7223	25.7989	25.5896	25.7533	24.6594	24.2678	24.6063	24.9697	25.2078	25.6128	25.7186	25.6347	25.9021	25.6414	25.5527	25.7639	24.778	25.706	0.16011	0.478935	0.521624	0.132337	11.1322	34.1333	37.3707	9.19221
2166	KRAS	388744	337318			319236	243442		336000		305314	311808	237532		197792	332704	321555	1.1908e+06	936570	783512	778747	5	332704	18.5685	18.3637			18.2843	17.8932		18.3581		18.2199	18.2503	17.8578		17.5936	18.3439	18.2947	20.1835	19.837	19.5796	19.5708	18.4105	18.17	18.0424	19.6137				0.666661				48.7895
2167	KRI1	3.42625e+06	3.07311e+06	3.65468e+06	2.10323e+06	39214540	21608004	2.93726e+06	2.2661e+06	3128036	2.4288e+06	3007546	3.05878e+06	3.11266e+06	4657086	2.77485e+06	3.46675e+06	4.01378e+06	4.07394e+06	5.96913e+06	4.88649e+06	0	3.27714e+06	21.7082	21.5513	21.8013	21.0042	25.2249	24.3651	21.486	21.1118	21.5768	21.2118	21.5202	21.5445	21.5697	22.151	21.404	21.7252	21.9365	21.958	22.5091	22.2204	23.2954	22.6261	21.6637	22.0957	1.8782	0.206063	0.287478	0.560066	210.854	14.3563	20.1259	40.3304
2168	KRR1	1.25775e+06	576830	1.05787e+06	1.02946e+06	1.4995e+06	1504753	982950	1.31039e+06	1.73506e+06	1.1028e+06	1.49412e+06	1.78294e+06	1.78759e+06	930553	1.11824e+06	6000968	3.57195e+06	3.83111e+06	8262995	5.29583e+06	0	1.49681e+06	20.2624	19.1378	20.0127	19.9735	20.516	20.5211	19.9068	20.3216	20.7266	20.0727	20.5109	20.7658	20.7696	19.8277	20.0928	22.5168	21.7683	21.8693	22.9782	22.3364	20.0483	20.3399	20.4402	22.3625	0.565007	0.328964	1.04817	1.08975	40.7141	23.1017	83.3844	87.7078
2169	KRT1						809334	390242			551843						5061013	7.80721e+06	5.39574e+06	6539104	7.49144e+06	12	5.22838e+06						19.6264	18.574			19.0739						22.271	22.8964	22.3634	22.6407	22.8368		19.1551		22.6229
2170	KRT10																2.04954e+06	5554604	194750	569557	3.21014e+06	15	2.04954e+06																20.9669	22.4053	17.5713	19.1195	21.6142				21.143
2171	KRT9																707762	1.49915e+06	1.36316e+06	575231	3041854	15	1.36316e+06																19.4329	20.5157	20.3785	19.1338	21.5365				20.4551
2172	KTI12	4944206	2.09937e+06	616916	1.09069e+06	800397	2200019	1.75896e+06	470520	688645	517728	1.17686e+06	7497219	732538		981028	2.68458e+06		579476	709077	74832	2	890713	22.2373	21.0015	19.2347	20.0568	19.6104	21.0691	20.7463	18.8439	19.3934	18.9818	20.1665	22.8379	19.4825		19.9039	21.3563		19.1444	19.4356	16.1914	20.8654	20.1043	21.3084	19.9488	0.821213	0.810549			61.86	60.9224
2173	KTN1	10385666	9050754	9550502	10049514	9831235	9821191	9600957	9458870	10465825	10233031	8.1006e+06	10607734	8937326	8508991	8918370	28456128	10632564	26696302	29804552	27252786	0	9.94037e+06	23.3081	23.1096	23.1871	23.2606	23.2289	23.2275	23.1947	23.1732	23.3192	23.2867	22.9496	23.3386	23.0914	23.0206	23.0883	24.7622	23.342	24.6701	24.829	24.6999	23.2204	23.2413	23.1038	24.5503	0.0582351	0.144915	0.737842	0.798583	4.0382	10.0701	54.6773	59.8772
2174	KYAT1																686004	518925				18	602464																19.3879	18.9852							19.2005
2175	KYAT3	6052786	6084671	3.54597e+06	5367678	2.94584e+06	4243003	4768285	6652536	4686982	4296767	6.55456e+06	9293124	4407216	5516062	6945340	11120308	12390042	13715222	13308491	12374520	0	6.06873e+06	22.5292	22.5367	21.7578	22.3559	21.4902	22.0167	22.185	22.6655	22.1602	22.0348	22.6441	23.1477	22.0714	22.3952	22.7276	23.4067	23.5627	23.7093	23.6658	23.5609	22.1944	22.233	22.6416	23.5848	0.426791	0.294887	0.542279	0.642894	30.2421	20.6554	38.9555	46.8686
2176	L2HGDH				402144		851045	403748		228045						176678	2.98855e+06	2.2729e+06	3.16716e+06	2.18596e+06	3.12416e+06	10	1.5185e+06				18.6174		19.6989	18.6231		17.799						17.4308	21.511	21.1161	21.5948	21.0598	21.575	18.6174	18.915	17.4308	21.3898				1.24131				104.718
2177	LACTB	307439		201396													4.27177e+06	1.56161e+06	1.90677e+06	603986	1.11306e+06	13	1.11306e+06	18.2299		17.6197													22.0264	20.5746	20.8627	19.2042	20.0861	17.9568			20.8511				1.17724				97.2703
2178	LACTB2		337814	266121				255798										1.13081e+06	1190385		968813	14	653314		18.3659	18.0217				17.9646										20.1089	20.183		19.8859	18.204	17.9646		20.0647
2179	LAGE3	1365432	1.37358e+06	289536		1826072		1.22285e+06	1.77104e+06	765960	348812	900906	1.15037e+06	1.09839e+06	674842	1.00803e+06	5.00284e+06	2.6611e+06	2969960	4090586	5.73115e+06	2	1.29414e+06	20.3809	20.3895	18.1434		20.8003		20.2218	20.7562	19.5469	18.4121	19.781	20.1337	20.067	19.3642	19.9431	22.2543	21.3436	21.502	21.9639	22.4504	20.2109	19.9702	19.8824	21.9641		0.875642	1.10574	0.837322		66.7384	89.4074	63.2873
2180	LAIR1	926056	655363	1.07966e+06	988814	996689		453353		862079		578949	617704		794865		995967	1.45678e+06	1.38996e+06	1.34355e+06	883043	5	926056	19.8207	19.3219	20.0422	19.9153	19.9268		18.7903		19.7175		19.1431	19.2366		19.6004		19.9257	20.4744	20.4066	20.3576	19.7521	19.8258	19.3271	19.3405	20.2112				0.34521				24.2748
2181	LAMP1	5.21259e+06	6863223	5309341	1.52708e+06	7911172	6476472	7951383	6.6839e+06	6482381	6.59136e+06	1.57048e+06	1.02998e+06		1.17653e+06	1.99047e+06	13054704	13231595	29775074	9969061	14681064	1	6.59136e+06	22.3136	22.7105	22.3401	20.5423	22.9155	22.6268	22.9228	22.6723	22.6281	22.6521	20.5828	19.9742		20.1661	20.9247	23.6381	23.6575	24.8276	23.249	23.8075	22.3551	22.705	20.4595	23.9443	0.964158	0.962626		0.897812	75.0356	74.8879		68.7724
2182	LAMP2																8945885	14457898	16409028	16439551	12351151	15	14457898																23.0928	23.7854	23.968	23.9707	23.5581				23.7099
2183	LAMTOR1	3.62721e+06	5062336	3.46662e+06	3.48525e+06	4076426	4.57738e+06	6034815	5347784	4.51404e+06	5211316	4426851	4.87134e+06	2526286	2.57724e+06	5.71355e+06	7858697	6.86978e+06	4.629e+06	8685725	6.40109e+06	0	4.75017e+06	21.7904	22.2714	21.7251	21.7328	21.9589	22.1261	22.5249	22.3505	22.106	22.3132	22.0778	22.2159	21.2686	21.2974	22.446	22.9059	22.7118	22.1423	23.0502	22.6099	21.9111	22.2925	21.9399	22.7158	0.24046	0.18509	0.723034	0.456447	16.7838	12.8824	53.4349	32.447
2184	LAMTOR2	838638	608518	392792	601433	576669		516333	409142	642331	330020	3.35965e+06	7201333	6.21971e+06	67535.1		2.71155e+06	3.88595e+06	5038776	3.6411e+06	5351826	2	740484	19.6777	19.2149	18.5834	19.198	19.1374		18.9779	18.6422	19.293	18.3322	21.6799	22.7798	22.5684	16.0434		21.3707	21.8898	22.2646	21.7959	22.3516	19.2033	18.8559	22.0061	21.9763		1.33236		1.30618		116.035		112.687
2185	LAMTOR3	5.55976e+06	3.16224e+06	1.78779e+06	3.24265e+06	2031751	2.2649e+06	2876575	2.68517e+06	2.09578e+06	2.03148e+06			2597514	2766564	2.86638e+06	2553759	2.85026e+06	1359860	760388	1514478	2	2.57564e+06	22.4066	21.5925	20.7697	21.6287	20.9543	21.111	21.4559	21.3566	20.9991	20.9541			21.3087	21.3997	21.4508	21.2842	21.4427	20.375	19.5364	20.5304	21.59	21.189	21.3876	20.7858	0.384273			0.841427	27.1152			63.6532
2186	LAMTOR4	4.18969e+06	423572			3.07951e+06	3.8156e+06	762088	217485	4407043	622131	3333000			35669.7	12039.5	3.69654e+06	6142350	2417555	2232121	3624038	4	2.74853e+06	21.9984	18.6922			21.5543	21.8635	19.5396	17.7306	22.0714	19.2469	21.6684			15.1224	13.5555	21.8177	22.5504	21.2051	21.09	21.7892	21.2901	20.906	20.1039	21.7886		1.80212		0.602062		193.918		43.6164
2187	LAMTOR5	6916477	6.30282e+06	4.13478e+06	6.08296e+06	5.72512e+06	4839525	3.22029e+06	6847999	47155	5.63024e+06	2.78538e+06	3.83385e+06	6958939	2.98373e+06	5710217	628602			722274		3	4839525	22.7216	22.5876	21.9794	22.5363	22.4489	22.2064	21.6188	22.7073	15.5251	22.4248	21.4094	21.8704	22.7304	21.5087	22.4451	19.2618			19.4622		22.4757	21.9732	22.0868	19.3655	0.254408	2.96327	1.37241		17.7722	818.254	121.317
2188	LANCL1	6416970	4.41053e+06	2.3848e+06	5951110	4623944	4.6966e+06	8272984	8479951	5.18169e+06	3.8189e+06	6.07931e+06	12842664	6454238	5.7572e+06	5613718	17847334	18865620	20851774	23501482	19299860	0	6.24814e+06	22.6135	22.0725	21.1854	22.5047	22.1407	22.1632	22.98	23.0156	22.305	21.8647	22.5355	23.6144	22.6218	22.4569	22.4205	24.0892	24.1693	24.3137	24.4862	24.2021	22.1818	22.538	22.8092	24.2588	0.492203	0.482453	0.763119	0.952179	35.1342	34.3982	56.8203	73.8844
2189	LANCL2	251237	237195	158465	307713	360227	286510	1.59265e+06	1665061	621888	559702		942838	667954			3.39117e+06	7.46773e+06	3611132	4231205	4.35415e+06	3	667954	17.9387	17.8557	17.2738	18.2312	18.4585	18.1282	20.603	20.6671	19.2463	19.0943		19.8467	19.3494			21.6934	22.8322	21.784	22.0126	22.054	18.0045	19.8502	19.6193	22.1367	0.454917			1.9047	32.3328			217.131
2190	LAP3	38323184	32571386	16429953	30089558	14781701	31687440	24599586	18241158	31049290	34113244	20889302	22362080	40991450	19216660	31761440	31740756	35459020	24629776	22657456	27328656	0	28709107	25.1917	24.9571	23.9698	24.8428	23.8173	24.9174	24.5521	24.1207	24.8881	25.0238	24.3163	24.4146	25.2888	24.1959	24.9208	24.9198	25.0796	24.5539	24.4335	24.7039	24.6562	24.7357	24.6888	24.7575	0.558526	0.378543	0.438154	0.24361	40.211	26.6968	31.0845	17.0069
2191	LARP1	44186424	14270842	33890308	17189756	13147286	15167265	13240867	12223396	11577100	13583189	12081119	46142348	33790068	12633861	31243582	140420030	155341660	120243170	151145660	138064430	0	24216669	25.3971	23.7666	25.0144	24.035	23.6483	23.8545	23.6585	23.5431	23.4648	23.6953	23.5263	25.4596	25.0101	23.5908	24.8971	27.0652	27.2109	26.8414	27.1714	27.0408	24.5485	23.6495	24.6959	27.0716	0.54983	0.09612	1.25135	1.13512	39.538	6.66993	105.922	92.5845
2192	LARP4	2.31561e+06	2500731	3.29311e+06	1.02627e+06	2.01784e+06	5473896	1.67099e+06	2115540	288170	1.80398e+06	2.13468e+06	1.21224e+06	1.7749e+06	835087	1.66979e+06	2.47117e+06	3.28985e+06	2.69388e+06	2.35686e+06	2.95345e+06	0	2.12511e+06	21.143	21.2539	21.651	19.969	20.9444	22.3841	20.6723	21.0126	18.1366	20.7827	21.0256	20.2092	20.7593	19.6716	20.6712	21.2368	21.6496	21.3613	21.1684	21.494	21.0891	21.1146	20.5407	21.3926	0.891778	1.23319	0.593667	0.230015	68.216	103.751	42.9549	16.0453
2193	LARP4B	2.92877e+06	2.4089e+06	1.6444e+06	1.13535e+06	1.62976e+06	1.36568e+06	1.37526e+06	900924	1.65558e+06	2.69397e+06	1.19791e+06	5161.76	517024			3585059	4.25464e+06	1.88947e+06	4.2768e+06	3.53984e+06	2	1.64999e+06	21.4819	21.1999	20.6491	20.1147	20.6362	20.3812	20.3913	19.781	20.6589	21.3613	20.1921	12.3336	18.9799			21.7736	22.0206	20.8495	22.0281	21.7553	20.8946	20.6081	19.1291	21.7427	0.402176	0.589057		0.592489	28.4271	42.5927		42.8623
2194	LARP7	886954				150263		315988			88528.8	178974	247812				1.78304e+06	1.79462e+06	1351697	3060346	1278971	9	886954	19.7585				17.1971		18.2695			16.4339	17.4494	17.9189				20.7659	20.7753	20.3663	21.5453	20.2866	18.9843	17.6258	17.7032	20.822				0.931441				71.913
2195	LARS	15106549	13613529	11582128	13250473	11764136	13352109	15083456	16531349	13552493	12839817	15844248	17381280	16050434	17232212	15719364	23532866	30990412	29297726	28291702	25717200	0	15781806	23.8487	23.6985	23.4654	23.6595	23.4879	23.6706	23.8465	23.9787	23.6921	23.6141	23.9175	24.051	23.9361	24.0386	23.906	24.4882	24.8853	24.8043	24.7539	24.6162	23.639	23.7667	23.9712	24.7164	0.110516	0.152983	0.234545	0.512934	7.67162	10.6339	16.3654	36.7076
2196	LARS2	306260		694194		702381	861918			914632	863926				550900		3471738	3728491	4198875	3962062	4720616	8	889279	18.2244		19.405		19.4219	19.7172			19.8028	19.7205				19.0714		21.7272	21.8302	22.0016	21.9178	22.1705	19.1145	19.7474	19.0714	21.9375				1.28762				110.36
2197	LAS1L	309792	172496		187037	463492	135228	208336	138377	162218	580013	482033	446531	1.18001e+06	396365	412940	9584759	7.3678e+06	5287196	4.15391e+06	8727193	1	446531	18.2409	17.3962		17.513	18.8222	17.045	17.6686	17.0782	17.3076	19.1457	18.8788	18.7684	20.1704	18.5965	18.6556	23.1923	22.8128	22.3341	21.986	23.0571	18.1115	17.9014	19.1546	22.7439		0.938434	1.96456	2.02691		72.5748	232.105	248.968
2198	LASP1	30190428	27851906	26691620	19713612	30384224	25262444	31766312	30579622	26212120	25738474	15083458	17748976	18210604	12684227	15975590	31960450	26833256	30269950	21557074	33831680	0	26451870	24.8476	24.7313	24.6699	24.2327	24.8568	24.5905	24.921	24.8661	24.6437	24.6174	23.8465	24.0812	24.1183	23.5965	23.9294	24.9298	24.6775	24.8514	24.3617	25.0119	24.6847	24.7344	23.9262	24.7841	0.235459	0.430594	0.491683	0.241806	16.43	30.5237	35.0948	16.8791
2199	LAT	702369	855302	650675	783678	1.01744e+06	1.30907e+06	1.32251e+06	1.12191e+06	1561173	1.59454e+06	1.2949e+06	1.4404e+06	1.32152e+06	1.10351e+06		269632				199890	4	1.11271e+06	19.4219	19.7061	19.3116	19.5799	19.9565	20.3201	20.3348	20.0975	20.5742	20.6047	20.3044	20.458	20.3338	20.0737		18.0406				17.6089	19.613	20.3982	20.299	17.8408	0.383297	0.209586			27.0439	14.6044
2200	LBR	20386782	18945894	19242876	15732759	24555702	18856752	19503278	20082630	16862852	20167016	23017072	26592018	17484206	19929618	21037540	21756144	17341094	20629182	22123752	16244014	0	20006124	24.2811	24.1754	24.1978	23.9073	24.5496	24.1686	24.2172	24.2594	24.0073	24.2655	24.4562	24.6645	24.0595	24.2484	24.3265	24.3749	24.0477	24.2982	24.3991	23.9534	24.237	24.1867	24.3653	24.2257	0.228844	0.160009	0.22	0.182907	15.9626	11.1252	15.3384	12.7293
2201	LCK	31556184	38140836	27920012	31582576	23598228	26219152	26301140	28787878	26438116	26700060	37901404	48550492	31876636	41036860	37924304	30911458	27562794	23875442	26819840	29062130	0	28925004	24.9114	25.1848	24.7348	24.9126	24.4922	24.6441	24.6486	24.779	24.6561	24.6703	25.1757	25.533	24.926	25.2904	25.1766	24.8816	24.7162	24.509	24.6768	24.7926	24.8651	24.6805	25.2338	24.7206	0.266407	0.224206	0.268622	0.13454	18.6244	15.6351	18.782	9.34595
2202	LCLAT1				384940									500592			108752		93325.8			16	246846				18.5543									18.9333			16.7307		16.51			18.5543		18.9333	16.6246
2203	LCMT1		140839	1.48517e+06	377673	1.03581e+06		1.55682e+06	1.31672e+06		2.82597e+06	2.43974e+06	892297	3021211	2.49129e+06	4.46308e+06	3100881	3.8733e+06	5.75145e+06	4.14089e+06	4.17202e+06	3	2.49129e+06		17.1037	20.5022	18.5268	19.9823		20.5702	20.3285		21.4303	21.2183	19.7672	21.5267	21.2485	22.0896	21.5642	21.8851	22.4555	21.9815	21.9923	19.5354	20.8574	21.3438	22.0046			0.87728	1.15874			66.8877	95.1926
2204	LCMT2																	765302	343470	199950	596817	16	470143																	19.5457	18.3898	17.6093	19.1869				18.8618
2205	LCOR										632386								25607.3	180646		17	180646										19.2704								14.6443	17.4628			19.2704		16.6541
2206	LCP1	309838700	279422240	199841860	322816160	362628160	205011310	230510720	252955740	246082580	189580060	297058100	543262140	344578900	277531000	304146200	607869060	592035260	645994560	751149800	601993000	0	306992450	28.2069	28.0579	27.5743	28.2661	28.4339	27.6111	27.7803	27.9143	27.8746	27.4982	28.1462	29.0171	28.3603	28.0481	28.1802	29.1792	29.1411	29.2669	29.4845	29.1652	28.1357	27.7442	28.3964	29.2531	0.385446	0.234944	0.509529	0.522674	27.201	16.3936	36.4484	37.451
2207	LCP2	12585406	13271871	11876094	11504924	14417693	11043959	11116893	11190958	12727786	8136054	6146681	12789002	9829288	10949285	11320514	19730808	20454656	8892088	9983473	21869332	0	11412719	23.5852	23.6619	23.5016	23.4557	23.7813	23.3968	23.4063	23.4158	23.6015	22.9559	22.5514	23.6084	23.2287	23.3843	23.4324	24.2339	24.2859	23.0841	23.2511	24.3824	23.6019	23.3703	23.283	23.9482	0.15835	0.427097	0.391129	0.591025	11.0091	30.2648	27.6169	42.7472
2208	LDAH	748777	544964	554697		881800	479484					281250		260230	233514		2.07474e+06	1.99141e+06	1.65192e+06	2196477	2.13611e+06	7	748777	19.5142	19.0558	19.0813		19.7501	18.8711					18.1015		17.9894	17.8331		20.9845	20.9254	20.6557	21.0668	21.0266	19.3806	18.8711	17.9789	20.9389				0.706244				52.0377
2209	LDB1	897464	525509	630721	783652	1.25088e+06		1.42436e+06		1.93297e+06						788662	2236224	9693429	1.30365e+06	3.34054e+06	2.17022e+06	7	1.30365e+06	19.7755	19.0034	19.2666	19.5799	20.2545		20.4419		20.8824						19.589	21.0926	23.2086	20.3141	21.6717	21.0494	19.6411	20.6789	19.589	21.838				1.36855				120.8
2210	LDHA	252213260	258114940	219854800	287974400	242258740	211081810	271341300	270732450	229734430	162284980	152074640	232541800	163890580	140376830	138361010	467032100	491756320	662194500	524202020	416146300	0	247236000	27.9101	27.9434	27.712	28.1014	27.852	27.6532	28.0155	28.0123	27.7754	27.274	27.1802	27.7929	27.2882	27.0647	27.0439	28.7989	28.8734	29.3027	28.9655	28.6325	27.9093	27.771	27.3018	28.9323	0.180042	0.400843	0.736158	0.521245	12.5283	28.3293	54.5354	37.3418
2211	LDHB	391158980	502858200	421884960	387344400	453539800	457469570	472930000	474775200	421449300	457559580	276042850	279327140	182277630	240899970	231987060	603268500	697265600	677538000	741112770	591810940	0	455504685	28.5432	28.9056	28.6523	28.529	28.7567	28.7691	28.8171	28.8227	28.6508	28.7694	28.0403	28.0574	27.4416	27.8439	27.7895	29.1682	29.3771	29.3357	29.4651	29.1406	28.6843	28.7671	27.8511	29.3027	0.140724	0.331361	0.65775	0.312072	9.77748	23.2744	48.0668	21.8867
2212	LEF1	14593696	13719638	13456608	14706407	13936814	13649066	18339766	16290810	12725010	12005514	20819442	11647974	7703882	9780386	14063715	23204028	22058086	26533240	26072040	20141392	0	1.43287e+07	23.7988	23.7097	23.6818	23.8099	23.7324	23.7023	24.1285	23.9576	23.6012	23.5172	24.3114	23.4736	22.8772	23.2215	23.7455	24.4679	24.3948	24.6613	24.636	24.2637	23.7474	23.7997	23.61	24.4924	0.0496443	0.33933	0.601446	0.371092	3.4421	23.8496	43.5677	26.1535
2213	LEMD2	438589	465383			2.26924e+06	451978	724564	2968153	994982	299751	1.17568e+06	794273	1288515	523059	111733	3.87545e+06	2502585	3.79216e+06	2.73178e+06	4275427	2	1.08533e+06	18.7425	18.8281			21.1138	18.7859	19.4668	21.5011	19.9243	18.1934	20.1651	19.5993	20.2973	18.9966	16.7697	21.8859	21.255	21.8546	21.3814	22.0276	20.0126	20.0531	19.5706	21.7121		1.19606	1.87388	0.791045		99.4167	209.848	59.2224
2214	LEMD3		1.02219e+06	696876						607027					231659			238281	312511			14	459769		19.9632	19.4105						19.2114					17.8216			17.8623	18.2535			19.7132	19.2114	17.8216	18.0711
2215	LENG1			736732		792325	673731	364569	295713	992515	1.04163e+06		192050	203004	121012		3.32082e+06	1.2546e+06	1.35289e+06	3.15567e+06	2.91218e+06	5	792325			19.4908		19.5957	19.3618	18.4758	18.1738	19.9207	19.9904		17.5511	17.6311	16.8848		21.6631	20.2588	20.3676	21.5895	21.4737	19.5442	19.3616	17.3922	21.1941				0.86842				66.0818
2216	LEO1	4.65895e+06	6.03135e+06	3.99414e+06	1.51954e+06	3903085	5.17054e+06	2648894	5838596	4.86177e+06	3.43035e+06	2.66344e+06	1.80768e+06	1.77679e+06	1.17506e+06	2421151	8436042	9082959	6.9146e+06	7.3724e+06	8616311	0	4.32654e+06	22.1516	22.524	21.9295	20.5352	21.8962	22.3019	21.337	22.4772	22.2131	21.7099	21.3449	20.7857	20.7608	20.1643	21.2073	23.0081	23.1147	22.7212	22.8137	23.0386	21.9393	22.0658	20.9089	22.9467	0.77377	0.514181	1.08461	0.467844	57.7321	36.8026	87.1656	33.3
2217	LETM1	15299120	13348512	12504516	14455013	14131436	12632305	12541076	11146851	12901055	13290304	14497268	14281896	11325395	13371054	12590553	20831614	22501060	24227204	29978632	19496378	0	13751245	23.8669	23.6702	23.5759	23.7851	23.7524	23.5906	23.5802	23.4101	23.621	23.6639	23.7893	23.7677	23.4331	23.6726	23.5858	24.3123	24.4235	24.5301	24.8374	24.2167	23.7335	23.5757	23.6555	24.4804	0.0936241	0.137803	0.335321	0.410252	6.49637	9.57363	23.5601	29.0212
2218	LGALS1		1.27703e+06	1.31247e+06	831097	1.01476e+06	940987	810321	832892	826106	1.08673e+06	2276091	1.14892e+06	869585	779374	1.35613e+06	513162			1293328	1.03523e+06	3	1.01476e+06		20.2844	20.3238	19.6647	19.9527	19.8438	19.6281	19.6678	19.656	20.0516	21.1181	20.1318	19.73	19.572	20.3711	18.9691			20.3027	19.9815	20.0806	19.7786	20.2945	19.8534	0.284545	0.635793	0.541615		19.9165	46.2987	38.9043
2219	LGALS3BP	145995	143474	135602	157503	249088		766479	681780				865437				9106428	9437085	8395782	7849467	7.45037e+06	7	766479	17.1556	17.1304	17.049	17.265	17.9263		19.5479	19.3789				19.7231				23.1185	23.1699	23.0012	22.9042	22.8289	17.3437	19.4659	19.7231	23.0101				2.52208				449.943
2220	LGALS8		296064	773010		1.04838e+06	384689	1999382	641728	2.8383e+06	3.48601e+06		1.68035e+06			2.42249e+06	807223	1.23305e+06		86605.1	737969	6	927800		18.1756	19.5601		19.9997	18.5533	20.9311	19.2916	21.4366	21.7331		20.6803			21.2081	19.6226	20.2338		16.4022	19.4932	19.4289	20.8346	20.9682	19.45
2221	LGALS9	50829370	49821188	51729830	57708370	55289960	17854854	38712340	17668666	18089000	14423984	7.95247e+06	12013863	14584327	8929936	15092307	27414616	14655577	15683842	52399136	16136951	0	17761760	25.5992	25.5703	25.6245	25.7823	25.7205	24.0898	25.2063	24.0747	24.1086	23.782	22.923	23.5182	23.7979	23.0902	23.8473	24.7084	23.8049	23.9028	25.643	23.9439	25.6615	24.3477	23.4818	24.5902	0.713407	0.818268	0.593807	0.969946	52.6323	61.6005	42.9659	75.5953
2222	LGALSL										338560						375755					18	357158										18.3691						18.5194						18.3691		18.5194
2223	LGMN					178194	295627			257579		281103	257622			165978	1.7466e+06	1.48312e+06	1.92647e+06	2300364	1404866	9	295627					17.4431	18.1734			17.9747		18.1007	17.9749			17.3406	20.7361	20.5002	20.8775	21.1334	20.422	17.4431	18.0775	17.8417	20.7572				1.49937				139.464
2224	LHPP		1.21196														13474780		188703	4240513	3.60983e+06	15	3.60983e+06		0.277337														23.6838		17.5258	22.0158	21.7835	0.277337			22.3588
2225	LIEDAEYTAK	6.03044e+06	1.91163e+06	6908628	4479021	7.47322e+06	3.26266e+06	5552756	3846118	7629612	5.70861e+06	3.97795e+06	2.07447e+06	3.95064e+06	4288742	3205989	7351144	8265431	6568769	4.83781e+06	4470132	0	4.65841e+06	22.5238	20.8664	22.72	22.0948	22.8333	21.6376	22.4048	21.875	22.8632	22.4447	21.9236	20.9843	21.9137	22.0321	21.6123	22.8095	22.9787	22.6472	22.2059	22.0919	22.354	22.3101	21.7387	22.5866	0.811407	0.409693	0.663656	0.358906	60.9977	28.98	48.5455	25.2674
2226	LIG1	11948850	9512123	7.30681e+06	7.22663e+06	10527786	6.65788e+06	8.31523e+06	8703768	8022587	8.18209e+06	9846253	10286406	8.23116e+06	9295169	10759761	12204336	14097965	14327975	12315877	14218728	0	9679188	23.5104	23.1813	22.8008	22.7849	23.3277	22.6666	22.9873	23.0532	22.9356	22.964	23.2311	23.2942	22.9727	23.148	23.3591	23.5409	23.749	23.7723	23.554	23.7613	23.1495	22.9273	23.2071	23.6793	0.285466	0.118303	0.215029	0.265963	19.9823	8.21398	14.9878	18.5929
2227	LIG3	3.97201e+06	4.04316e+06	4.68511e+06	3.91246e+06	5021284	4.18253e+06	5491035	4.0649e+06	4.20517e+06	4998131	2820283	2.73181e+06	2.77955e+06	4.08e+06	5.21445e+06	8833475	9294670	9940770	7.61346e+06	9043302	0	4.44514e+06	21.9214	21.9471	22.1597	21.8996	22.2596	21.9959	22.3886	21.9548	22.0037	22.253	21.4274	21.3814	21.4064	21.9601	22.3141	23.0745	23.148	23.2449	22.8601	23.1084	22.0449	22.1295	21.7493	23.0927	0.151711	0.369053	0.704651	0.488616	10.5449	26.0051	51.9057	34.8631
2228	LIG4	762082	736138	607304	624096	824591	642866		845787	664992	526236	375891	1.10699e+06	757626	322250	621275	1.12526e+06	2.03107e+06	2.47562e+06	1.49461e+06	1.25767e+06	1	757626	19.5396	19.4896	19.2121	19.2514	19.6533	19.2942		19.6899	19.343	19.0054	18.52	20.0782	19.5311	18.2978	19.2449	20.1018	20.9538	21.2394	20.5113	20.2623	19.4392	19.3537	19.2805	20.6773	0.186298		0.740895	0.695128	12.9672		54.9345	51.1191
2229	LIMA1	5787439	4953981	5.79391e+06	3.56068e+06	5.13904e+06	5.06303e+06	5518400	4846060	4.9834e+06	5480681	5660050	3.38361e+06	4232290	5668113	5927366	2.03313e+06	5051792	4.54787e+06	3.19748e+06	2990379	0	5.0176e+06	22.4645	22.2402	22.4661	21.7637	22.2931	22.2716	22.3958	22.2084	22.2487	22.3859	22.4324	21.6901	22.013	22.4344	22.499	20.9553	22.2684	22.1168	21.6085	21.5119	22.267	22.3041	22.2461	21.7651	0.262825	0.0990617	0.630877	0.366778	18.3698	6.87454	45.9053	25.8395
2230	LIMD1	1448455	2.71517e+06	7319962	4717060	8576985	3.0527e+06	2.33654e+06	2.77458e+06	4.35946e+06	2590478	1.92526e+06	2937971	1.56365e+06	3.94253e+06	2920726	3151774	3.58795e+06	3.18853e+06	4702408	4.32206e+06	0	3.10224e+06	20.4661	21.3726	22.8034	22.1695	23.032	21.5417	21.1559	21.4038	22.0557	21.3048	20.8766	21.4864	20.5765	21.9107	21.4779	21.5877	21.7747	21.6045	22.165	22.0433	22.2406	21.5274	21.3419	21.854	0.737224	0.437116	0.496851	0.268453	54.6252	31.0074	35.4859	18.77
2231	LIMD2	4.98363e+06	3.80555e+06	2.28907e+06	2.92376e+06	1.99273e+06	1.97591e+06	2.13068e+06	3.21231e+06	1.79665e+06	1.69162e+06	3156969	4139772	2224922	1.8651e+06	2531448	3668612	5369742	8.03971e+06	6438818	5930369	0	3.04037e+06	22.2488	21.8597	21.1263	21.4794	20.9263	20.9141	21.0229	21.6152	20.7769	20.69	21.5901	21.9811	21.0853	20.8308	21.2715	21.8068	22.3564	22.9387	22.6184	22.4997	21.6092	21.0436	21.4085	22.4897	0.405156	0.440592	0.485428	0.493723	28.6462	31.2656	34.6225	35.2492
2232	LIME1	684936	2.82525e+06	4.03864e+06	2.38638e+06	3.21663e+06	2.38483e+06	1.54966e+06	2.73916e+06	2.31693e+06	2.47449e+06	1.57123e+06	960542	1.75818e+06	1.46868e+06	1.35078e+06	3.27475e+06	3.02952e+06	4.85843e+06	3413230	1.51741e+06	0	2.38561e+06	19.3856	21.4299	21.9454	21.1864	21.6171	21.1855	20.5635	21.3853	21.1438	21.2387	20.5835	19.8735	20.7457	20.4861	20.3654	21.643	21.5307	22.2121	21.7027	20.5332	21.3268	21.1288	20.4394	21.618	0.320408	0.383626	0.652348	0.613641	22.4857	27.068	47.6302	44.5327
2233	LIMK2							256083	377980	304005	281965				403664		1.30104e+06			180034	772466	12	340992							17.9663	18.5279	18.2137	18.1052				18.6228		20.3112			17.4579	19.5591		18.2185	18.6228	19.5188
2234	LIMS1	1.86446e+06	2693530	11600812	2.87875e+06	752361	1.06844e+06	1401765	617276	1.08209e+06	1.30234e+06	1.2939e+06	1.21091e+06	1.51551e+06	1.71167e+06	1.4631e+06	4855447	41009450	5196237	3514708	37866964	0	1.61359e+06	20.8303	21.3611	23.4677	21.457	19.5211	20.0271	20.4188	19.2356	20.0454	20.3127	20.3033	20.2077	20.5314	20.707	20.4806	22.2112	25.2895	22.309	21.745	25.1744	21.9163	20.0617	20.4567	24.1401	1.5349	0.482611	0.793933	1.78782	144.967	34.4101	59.473	190.905
2235	LIN37																	219105	17851.6		165981	17	165981																	17.7413	14.1238		17.3407				17.0352
2236	LIN54	708954	578874	659736		754680	620038	731367	533130	741179	825463	1.14837e+06	567056		220434	400509	1.117e+06	1.12869e+06	907985	684991	661423	2	696973	19.4353	19.1429	19.3315		19.5255	19.242	19.4802	19.0241	19.4995	19.6548	20.1312	19.1131		17.75	18.6115	20.0912	20.1062	19.7923	19.3857	19.3352	19.3657	19.3967	19.1558	19.7796		0.397611		0.340624		28.092		23.9432
2237	LIN7C	1.70966e+06	1134712	3.76762e+06	906237	3.81543e+06	3.67368e+06	1.54192e+06	744012	2.16661e+06	1.62883e+06	1.48586e+06	2.09651e+06	1.22752e+06	3.23856e+06	2.48208e+06	999341	1.91766e+06	1.1181e+06	1.43582e+06	1.9792e+06	0	1.66925e+06	20.7053	20.1139	21.8452	19.7895	21.8634	21.8088	20.5563	19.505	21.047	20.6354	20.5029	20.9996	20.2273	21.6269	21.2431	19.9306	20.8709	20.0926	20.4534	20.9165	21.1122	20.8958	21.0061	20.5069	1.04032	0.569643	0.707748	0.410817	82.5823	41.0748	52.1624	29.0628
2238	LIN9		177660				102616			162190									483632	264198	195592	14	186626		17.4388				16.6469			17.3073									18.8836	18.0113	17.5775	17.4388	17.0146		18.2626
2239	LIPA		340265										694037				1.88404e+06	822778	1.40172e+06	864259	838433	13	838433		18.3763										19.4047				20.8454	19.6501	20.4188	19.7211	19.6773	18.3763		19.4047	20.1485				0.739272				54.7977
2240	LLGL1	461330		497703						479494	543619		595098	214562			6.23208e+06	635498		2.58878e+06	4.88373e+06	10	569358	18.8154		18.9249						18.8712	19.0522		19.1828	17.711			22.5713	19.2775		21.3038	22.2196	18.8712	18.9645	18.627	21.7736
2241	LLPH	2.9349e+06	2543689	3.37877e+06		2.83549e+06	4.42644e+06	3766495	1.93933e+06	3.57725e+06	3884048	4348194	3.05708e+06	3.3983e+06	3.35122e+06	4.10739e+06	2.6295e+06	4593248	4.77657e+06	5.08055e+06	5234677	1	3.57725e+06	21.4849	21.2785	21.6881		21.4352	22.0777	21.8448	20.8871	21.7704	21.8891	22.052	21.5437	21.6964	21.6763	21.9698	21.3264	22.1311	22.1875	22.2766	22.3197	21.4791	21.7466	21.8004	22.0896		0.459813	0.234981	0.343255		32.6986	16.3963	24.1333
2242	LMAN1	2974467	1.95459e+06	3.45869e+06	1.99399e+06	2168019	8993259	5018048	3.16367e+06	5222595	3.56733e+06	2953799	1.96924e+06	72404.5	6.4092e+06	6.80493e+06	25249268	24410078	15960983	19694402	19604708	0	4.29269e+06	21.5042	20.8984	21.7218	20.9272	21.0479	23.1004	22.2587	21.5932	22.3163	21.7664	21.4941	20.9092	16.1438	22.6117	22.6981	24.5897	24.541	23.928	24.2313	24.2247	21.2592	22.3081	21.7963	24.3228	0.935033	0.380031	3.20921	1.34668	72.2526	26.8054	1182.88	117.902
2243	LMAN2	3.82468e+06	2.72061e+06	1.65475e+06	1.7625e+06	3.85141e+06	1.41718e+06	3.35191e+06	6.06026e+06	1.90254e+06	4.226e+06	4.99942e+06	8184689	2.63495e+06	3.01607e+06	5327019	19489664	17830226	17185220	24693570	20625876	0	4.03871e+06	21.8669	21.3755	20.6582	20.7492	21.877	20.4346	21.6765	22.5309	20.8595	22.0109	22.2533	22.9645	21.3293	21.5242	22.3449	24.2162	24.0878	24.0347	24.5576	24.298	21.3977	21.6935	22.2043	24.251	0.593233	0.644615	1.17312	1.28967	42.9208	47.0069	96.8047	110.615
2244	LMAN2L					279318				171419		386597					456912		1.05436e+06	1.67111e+06	894068	13	456912					18.0915				17.3872		18.5605					18.8016		20.0079	20.6724	19.77	18.0915	17.3872	18.5605	19.9589
2245	LMNA	611412																	766092			18	688752	19.2218																	19.5472			19.2218			19.5472
2246	LMNB1	158455180	147518610	146647780	183573100	141499980	139949650	127260910	132958750	140663890	139069520	114251020	130928250	101213410	107871770	121531860	164960580	153488420	136491940	187118930	180292740	0	140306770	27.2395	27.1363	27.1278	27.4518	27.0762	27.0603	26.9232	26.9864	27.0677	27.0512	26.7676	26.9642	26.5928	26.6847	26.8568	27.2975	27.1936	27.0242	27.4794	27.4258	27.2127	27.0188	26.7791	27.2933	0.160574	0.121419	0.27503	0.185463	11.1647	8.43105	19.2382	12.9086
2247	LMNB2	18127814	17566208	16187567	19873772	17262566	15178190	17057084	14507093	16349124	14443644	14595431	14849212	12638192	11300081	13017587	25242774	26406716	23509988	29714694	27160204	0	16703104	24.1117	24.0663	23.9484	24.2444	24.0411	23.8555	24.0239	23.7903	23.9627	23.7839	23.799	23.8239	23.5913	23.4298	23.634	24.5894	24.6544	24.4868	24.8247	24.695	24.0857	23.8864	23.6628	24.6544	0.145344	0.112979	0.455767	0.285907	10.1001	7.84316	32.3962	20.0137
2248	LMO7	290343															249212	326478		271764		16	281053	18.1474															17.927	18.3166		18.052		18.1474			18.1078
2249	LNPEP			739282		726151	642417	508260	567719	355462	724346	45354.5		210930	125025	668599	7.50345e+06	6143530	7289581	7062082	7761430	4	696472			19.4958		19.4699	19.2932	18.9552	19.1148	18.4393	19.4663	15.469		17.6864	16.9319	19.3508	22.8391	22.5506	22.7974	22.7517	22.8879	19.4829	19.0941	18.0018	22.7699		1.61919		1.46492		158.876		134.313
2250	LOC102724159;PWP2		827768		570939	684948	683082	667633	3.20341e+06	792842		1.0958e+06	2948157	631734	1.28946e+06	1.41012e+06	7222442	10151968	6.66201e+06	6.85914e+06	6502228	3	1.28946e+06		19.6589		19.123	19.3856	19.3817	19.3487	21.6112	19.5967		20.0636	21.4914	19.269	20.2983	20.4274	22.7841	23.2753	22.6675	22.7096	22.6325	19.4057	20.3503	20.4923	22.8345			1.33552	1.55003			116.445	147.374
2251	LONP1	6384297	12021133	9671730	15405787	4.96575e+06	4.28543e+06	5727603	6523377	4591911	4387693	6.69687e+06	6.86158e+06	6890580	6.63899e+06	8998090	9235310	10554888	15267598	8923281	8387412	0	6.87608e+06	22.6061	23.5191	23.2053	23.877	22.2436	22.031	22.4495	22.6372	22.1307	22.065	22.6751	22.7101	22.7162	22.6625	23.1012	23.1387	23.3314	23.864	23.0891	22.9998	23.208	22.283	22.783	23.3203	0.804474	0.282289	0.233365	0.339882	60.3909	19.7555	16.282	23.8895
2252	LONP2								63795.2								1.75288e+06	1.82444e+06	1.15538e+06	15065278	1.29289e+06	14	1.52288e+06								15.9612								20.7413	20.799	20.1399	23.8447	20.3022		15.9612		22.0082
2253	LPCAT1	736121	670919	581200	689494	625006	146798	299246	162482	179081	320637		1.3925e+06				6200204	6007130	3926973	5315028	5.83445e+06	4	680207	19.4896	19.3558	19.1487	19.3952	19.2535	17.1635	18.191	17.3099	17.4503	18.2906		20.4092				22.5639	22.5182	21.905	22.3416	22.4762	19.3333	17.7579	20.4092	22.3796	0.95506			1.35331	74.1604			118.774
2254	LPCAT3																1.2475e+06	565122	493251	655414	580530	15	580530																20.2506	19.1082	18.912	19.322	19.147				19.4341
2255	LPP	722894	1.33235e+06	2.38142e+06	1089169	1.28339e+06	2.67175e+06	474260	1.62467e+06	537551	1.39693e+06	2.71974e+06	1288551	766828	192750	3.18392e+06	1.53134e+06	3348620	1.37542e+06	2.95316e+06	3.95987e+06	0	1386177	19.4634	20.3455	21.1834	20.0548	20.2915	21.3494	18.8553	20.6317	19.036	20.4138	21.375	20.2973	19.5485	17.5564	21.6024	20.5464	21.6751	20.3914	21.4938	21.917	20.3771	20.3549	20.6368	21.3286	0.58072	1.08179	1.50743	0.733631	41.9393	86.8699	140.694	54.323
2256	LPXN	7.61395e+06	13076632	5.89216e+06	2.99588e+06	7495737	7.07033e+06	7870054	8565263	16760985	8406076	8318654	10873477	8421440	8428673	8622159	10525655	8903800	8940342	10337865	12096438	0	8496968	22.8602	23.6405	22.4904	21.5145	22.8376	22.7533	22.9079	23.0301	23.9986	23.003	22.9879	23.3743	23.0056	23.0069	23.0396	23.3274	23.086	23.0919	23.3014	23.5281	22.822	23.2147	23.0907	23.2765	0.765123	0.456804	0.183913	0.264423	56.9914	32.4737	12.7998	18.4834
2257	LRBA	1.84166e+06	2.29125e+06	1555915	1.26444e+06	499324	1165938	1.34016e+06	441567	553561	2.19859e+06	870477	887997	3390080		872899	5254617	8012092	4.81661e+06	5619615	9513364	1	1555915	20.8126	21.1277	20.5693	20.2701	18.9296	20.1531	20.354	18.7523	19.0784	21.0681	19.7314	19.7602	21.6929		19.7355	22.3252	22.9337	22.1996	22.422	23.1815	20.5074	20.1206	20.5217	22.6635	0.808939	0.940505		1.0493	60.7813	72.7714		83.4997
2258	LRCH3																	13931355	1501770	18426240	11824487	16	12877921																	23.7318	20.5182	24.1353	23.4953				23.4452
2259	LRCH4		274299												357671	294442	242966		186599	103254	248415	13	248415		18.0654												18.4483	18.1676	17.8904		17.5096	16.6558	17.9224	18.0654		18.3148	17.5754
2260	LRIF1											220403			99034.6		111576	104959			171704	15	111576											17.7498			16.5956		16.7677	16.6795			17.3896			17.2852	16.9816
2261	LRPAP1	3886518	3.46075e+06	3396351	1.78265e+06	2.59433e+06	4.61307e+06	4.0688e+06	3746026	3010423	4.95703e+06	2.00029e+06	1.10723e+06	1.75815e+06	1.78939e+06	1.6039e+06	9060057	3.68613e+06	3.83425e+06	4.15322e+06	5.35213e+06	0	3573441	21.89	21.7227	21.6956	20.7656	21.3069	22.1373	21.9562	21.8369	21.5215	22.241	20.9318	20.0785	20.7456	20.771	20.6132	23.1111	21.8137	21.8705	21.9858	22.3517	21.5281	21.9598	20.6556	22.3148	0.516554	0.499772	1.17815	0.298967	36.9835	35.7073	97.3742	20.9473
2262	LRPPRC	14582971	10378353	9635778	10760688	10012878	9205095	10259749	10770558	9110969	10283803	12241491	14670890	10254346	11134644	11803146	16744369	18417282	24237014	15834155	16239259	0	10952601	23.7978	23.3071	23.2	23.3593	23.2554	23.134	23.2905	23.3606	23.1192	23.2939	23.5453	23.8065	23.2897	23.4086	23.4927	23.9972	24.1346	24.5307	23.9165	23.953	23.4007	23.2428	23.519	24.1249	0.0882861	0.153512	0.293599	0.408434	6.12526	10.6708	20.5633	28.8873
2263	LRRC1																434193	972088	466269	485642	449271	15	466269																18.728	19.8907	18.8308	18.8895	18.7772				19.0989
2264	LRRC20					574476						215170	533746				4155141	3.10101e+06	2.68769e+06	1.70427e+06	5806411	12	2.19598e+06					19.1319						17.7151	19.0258				21.9865	21.5643	21.3579	20.7007	22.4692	19.1319		18.5144	21.7352				1.24243				104.851
2265	LRRC40	252168	1.31132e+06	1.12089e+06	2.15799e+06	880273	1167646	1.41158e+06	1.16169e+06	1.09871e+06	1.40322e+06	1453897	2.03367e+06	1.83865e+06	2.18506e+06	1.234e+06	7849601	10449960	3.89685e+06	9082533	8815439	0	1.43274e+06	17.944	20.3226	20.0962	21.0413	19.7476	20.1552	20.4289	20.1478	20.0674	20.4203	20.4715	20.9557	20.8102	21.0592	20.2349	22.9042	23.317	21.8939	23.1147	23.0716	20.1263	20.2518	20.7381	22.935	0.477983	0.185413	1.00832	1.34006	34.0616	12.9051	79.3624	117.036
2266	LRRC41								1723750								73362.8	72370.3	72855.7	28937.6		15	72855.7								20.7171								16.1628	16.1431	16.1528	14.8207			20.7171		15.9172
2267	LRRC47	10972294	9862629	13629074	16261352	14458072	12712644	11516926	10154496	13338286	11427365	10017211	9658569	11772189	7389581	9122200	14213951	12418349	9670573	10897629	11746748	0	1.14721e+07	23.3874	23.2335	23.7002	23.9549	23.7854	23.5998	23.4573	23.2756	23.6691	23.446	23.256	23.2034	23.4889	22.8171	23.121	23.7608	23.566	23.2052	23.3775	23.4858	23.6361	23.4959	23.1934	23.491	0.269111	0.167217	0.360648	0.169162	18.8168	11.6296	25.3939	11.7659
2268	LRRC57	488077	994654	816719		1251445	1.06702e+06	2147862	1.7542e+06		1.45436e+06		1.86946e+06	507743	1.05402e+06	532974	3.7479e+06	1.81995e+06	1.5695e+06	1917069	3.62614e+06	3	1.45436e+06	18.8968	19.9238	19.6395		20.2552	20.0252	21.0345	20.7424		20.472		20.8342	18.9537	20.0075	19.0237	21.8377	20.7955	20.5819	20.8705	21.79	19.7598	20.6149	19.9186	21.2742			1.22826	0.725705			103.167	53.6583
2269	LRRC58	6.52654e+06	14086.9	10272332	685524		2.56875e+06	9388572	6269710	12084276	2.60562e+06	3210627	4.78526e+06				2435508	2.77196e+06	1.96522e+06	6.625e+06	4.85386e+06	4	3.99794e+06	22.6379	13.7821	23.2923	19.3868		21.2926	23.1625	22.58	23.5266	21.3132	21.6144	22.1902				21.2158	21.4025	20.9063	22.6595	22.2107	22.0607	22.6504	21.9308	21.8309		0.958329		0.692944		74.4743		50.9393
2270	LRRC59	18340508	10604602	13519677	15211745	18610696	12247919	15969328	15798443	12872010	16912038	15530125	22961120	14893352	11932904	13828759	25421324	30393136	29317708	22329934	32341740	0	1.58839e+07	24.1285	23.3382	23.6886	23.8587	24.1496	23.546	23.9288	23.9133	23.6177	24.0115	23.8886	24.4527	23.8282	23.5084	23.7212	24.5995	24.8572	24.8053	24.4125	24.9469	23.863	23.8152	23.9161	24.7369	0.308535	0.14944	0.477194	0.448418	21.6329	10.3862	34.0022	31.848
2271	LRRFIP1	19904496	16980000	21050272	19308184	21702414	18038868	18472118	16934234	21177216	21547480	6450901	4797948	5.06692e+06	7.94504e+06	6.58476e+06	14612134	14665510	15944521	17921286	16741184	0	16957117	24.2466	24.0173	24.3273	24.2027	24.3714	24.1046	24.1388	24.0134	24.336	24.361	22.6211	22.194	22.2727	22.9216	22.6507	23.8007	23.8059	23.9266	24.0952	23.9969	24.2382	24.1972	22.5566	23.9295	0.148275	0.725955	0.647802	0.164376	10.3048	53.6792	47.2635	11.4308
2272	LRRFIP2	7391690	4.46022e+06	5.41749e+06	4415710	5987513	3.26478e+06	8884283	11500776	10009593	8352668	1.25233e+06	1.01818e+06	1.14612e+06	1.10469e+06	840793	14463196	9426116	9090065	8530355	7771875	0	6.6896e+06	22.8175	22.0887	22.3692	22.0742	22.5135	21.6386	23.0828	23.4552	23.2549	22.9938	20.2562	19.9576	20.1283	20.0752	19.6814	23.7859	23.1682	23.1159	23.0242	22.8898	22.4	23.0024	20.0324	23.2326	0.335564	1.3268	1.7194	0.309076	23.5777	115.318	177.163	21.6717
2273	LRSAM1	116789		309422	267656	0.530906	11219333	411832	389252		178132					528289	2.29682e+06	1228511	34265500	1.99601e+06	412674	6	412253	16.8336		18.2392	18.03	-0.913473	23.4195	18.6517	18.5703		17.4426					19.011	21.1312	20.2285	25.0303	20.9287	18.6546	17.4043	21.5402	19.011	22.9387				2.90502				752.745
2274	LRWD1	2.40849e+06	2.47937e+06	509509	357648	1726775	1.73496e+06	1.75529e+06	6253656		1400138	2989495	884416		1.85982e+06	4.05073e+06	4241643	5041202	3.80188e+06	5000084	4631433	2	2.44393e+06	21.1997	21.2415	18.9587	18.4482	20.7196	20.7265	20.7433	22.5763		20.4171	21.5115	19.7544		20.8267	21.9498	22.0162	22.2653	21.8583	22.2535	22.143	20.513	21.4098	21.2221	22.1153	1.23264			0.741513	103.687			54.9867
2275	LSG1	109937	299427	635986			300879	332494				1171095	495961	1.21858e+06	1.39632e+06	1.06075e+06	3628941	2.71259e+06	2.54276e+06	3.70248e+06	3.40889e+06	5	1171095	16.7463	18.1918	19.2786			18.1988	18.343				20.1594	18.9199	20.2168	20.4132	20.0166	21.7911	21.3712	21.278	21.8201	21.7009	18.4106	18.2727	20.0272	21.6092			1.02764	1.41851			81.2977	127.648
2276	LSM1	3.89409e+06	4.04127e+06	2.34175e+06	1.37405e+06	2.81895e+06	4.72302e+06	3896942	3671715	3.97802e+06	2.21001e+06	6475769	6.09071e+06	1667428	5.61496e+06	5.58504e+06	3.05552e+06	6522388	2465591	544868	3115734	0	3.7829e+06	21.8929	21.9464	21.1592	20.39	21.4267	22.1713	21.8939	21.808	21.9236	21.0756	22.6266	22.5382	20.6692	22.4208	22.4131	21.543	22.637	21.2335	19.0555	21.5711	21.4646	21.8175	22.2783	21.5827	0.701864	0.550159	0.803552	1.31074	51.6752	39.5635	60.3104	113.264
2277	LSM12	12009225	10712757	10983873	12601560	11583740	12329312	10230461	9604036	11003008	11504067	11024332	10610908	9018533	8500495	9843345	7.88372e+06	6079863	7543322	10202789	8302559	0	1.04207e+07	23.5176	23.3528	23.3889	23.5871	23.4656	23.5556	23.2864	23.1952	23.3914	23.4556	23.3942	23.339	23.1045	23.0191	23.2307	22.9104	22.5356	22.8468	23.2825	22.9851	23.4649	23.3823	23.2243	22.932	0.101694	0.103304	0.16924	0.364914	7.05764	7.16971	11.7713	25.7039
2278	LSM14A	8622754	5971193	7467206	5927386	9291327	7175045	8436243	7.3692e+06	8479765	9504396	7.10568e+06	13513211	7.97672e+06	5.9536e+06	6.73286e+06	8321554	6.14103e+06	6124502	8898669	7.86771e+06	0	7.66746e+06	23.0397	22.5096	22.8321	22.499	23.1475	22.7746	23.0082	22.8131	23.0156	23.1802	22.7605	23.6879	22.9274	22.5053	22.6828	22.9884	22.55	22.5462	23.0852	22.9075	22.83	22.9659	22.9771	22.8328	0.267443	0.169671	0.451448	0.234182	18.6981	11.8015	32.0739	16.3398
2279	LSM14B	4276233	3.48798e+06	4.89893e+06	4074817	3.07254e+06	4.38159e+06	3.42412e+06	1.86411e+06	4.19617e+06	4191509	4.0632e+06	4572342	3.18861e+06	4034153	2.5928e+06	8321056	3.78902e+06	3.79096e+06	4.2965e+06	3.50407e+06	0	4.04867e+06	22.0279	21.734	22.224	21.9583	21.551	22.063	21.7073	20.8301	22.0006	21.999	21.9542	22.1245	21.6045	21.9438	21.3061	22.9883	21.8534	21.8541	22.0347	21.7406	21.9178	21.7842	21.8153	22.1766	0.266534	0.500315	0.638984	0.107451	18.6335	35.7484	46.5545	7.45825
2280	LSM2	15301799	16009298	12195972	19758036	11803236	11341334	8187914	14928236	12290892	10747628	16009511	16491200	16522323	12957216	17266722	9032545	12833786	6900647	5842704	8614021	0	12562339	23.8672	23.9324	23.5399	24.2359	23.4927	23.4351	22.9651	23.8315	23.5511	23.3575	23.9324	23.9752	23.9779	23.6273	24.0415	23.1067	23.6134	22.7183	22.4782	23.0383	23.8398	23.455	23.9179	23.0434	0.345084	0.388005	0.392566	0.578783	24.2657	27.3882	27.7221	41.7878
2281	LSM3	20170652	24110228	17255728	24113944	14721859	23271178	22826306	23120294	22914842	19536296	32614500	27211138	27809598	30363548	31909254	11217636	12046956	11858826	12001702	11901346	0	22870574	24.2658	24.5231	24.0406	24.5234	23.8115	24.472	24.4442	24.4627	24.4498	24.2197	24.959	24.6977	24.7291	24.8558	24.9275	23.4193	23.5222	23.4995	23.5167	23.5046	24.2589	24.4127	24.8376	23.4929	0.328599	0.27206	0.62561	0.334691	23.0754	19.0267	45.4848	23.5147
2282	LSM4	14681108	13481434	15755122	10317531	10837907	13488543	16062571	14013426	16783560	15287781	13649014	14000642	15846551	16809798	13838538	37761550	29842506	31128672	28566058	36185612	0	1.55215e+07	23.8075	23.6845	23.9093	23.2986	23.3696	23.6852	23.9372	23.7403	24.0005	23.8659	23.7023	23.739	23.9177	24.0028	23.7222	25.1704	24.8309	24.8917	24.7678	25.1089	23.6336	23.8506	23.8219	24.9626	0.251722	0.126853	0.604361	0.580642	17.5817	8.80981	43.798	41.9332
2283	LSM6	7968124	7412986	8.10236e+06	8.09468e+06	7.63199e+06	5499195	8038487	9072318	8117432	5.21783e+06	3.40415e+06	5.42407e+06	1447025	4.20686e+06	4691896	17983748	23681400	15683505	12563855	23184540	0	8.00331e+06	22.9258	22.8216	22.9499	22.9485	22.8636	22.3908	22.9385	23.113	22.9526	22.315	21.6989	22.3709	20.4647	22.0043	22.1617	24.1002	24.4973	23.9027	23.5828	24.4667	22.9028	22.7774	21.8707	24.1503	0.232582	0.590615	1.29316	0.664925	16.2267	42.715	111.05	48.6485
2284	LSM7	13863601	10667154	10280698	9826153	12879116	10990806	11777575	10716482	12779326	13831651	8094121	7879697	9468215	9680172	8257036	8.27025e+06	6117494	5.80951e+06	6.91638e+06	8940523	0	9.75316e+06	23.7248	23.3467	23.2934	23.2282	23.6185	23.3898	23.4895	23.3533	23.6073	23.7215	22.9484	22.9097	23.1747	23.2066	22.9772	22.9795	22.5445	22.47	22.7216	23.0919	23.4556	23.5188	23.0486	22.7817	0.148772	0.298971	0.132303	0.412074	10.3396	20.9476	9.18985	29.1554
2285	LSM8	9772172	7739591	4691405	3341797	4.39381e+06	6897558	8346462	9383377	5941917	5663410	3.38735e+06	2.99923e+06	915022	2822105	3.42602e+06	25494654	20653010	12535723	13918455	23470260	0	6.41974e+06	23.2202	22.8838	22.1616	21.6722	22.067	22.7177	22.9927	23.1617	22.5025	22.4332	21.6917	21.5162	19.8034	21.4283	21.7081	24.6037	24.2998	23.5795	23.7305	24.4843	22.5136	22.7889	21.3698	24.1957	0.495695	0.574995	1.73734	0.773901	35.3984	41.492	180.661	57.7434
2286	LSP1	2.15752e+06	139854	302272		3.6272e+06		5.1891e+06	242918	6.52838e+06	6.48039e+06	287612	258668	286253	22418.9	252287			706308			6	294942	21.0409	17.0936	18.2055		21.7904		22.3071	17.8901	22.6383	22.6277	18.1338	17.9807	18.1269	14.4524	17.9447			19.4299			20.5701	22.1364	17.7566	19.4299		2.47662				424.822
2287	LSS	3825051	3434326	1.18251e+06	1.15696e+06	1.51179e+06	1.89019e+06	1.37459e+06	1.82226e+06		1.46101e+06	525604	1.91699e+06	1.11251e+06	1.68236e+06	1.17607e+06	10059619	10771918	9950297	11288971	10589044	1	1.82226e+06	21.867	21.7116	20.1734	20.1419	20.5278	20.8501	20.3906	20.7973		20.4785	19.0036	20.8704	20.0854	20.6821	20.1655	23.2621	23.3608	23.2463	23.4284	23.3361	21.0835	20.6426	20.2908	23.3283	0.644679		1.30066	1.01253	47.0121		111.99	79.7816
2288	LTA4H	28434398	23096640	20350966	26410368	24895110	18918418	23309420	26185818	19041376	17764758	25507116	34131868	26891588	22766588	26361342	88943800	85217784	101561240	106854080	63944070	0	26273580	24.7611	24.4612	24.2786	24.6546	24.5694	24.1733	24.4744	24.6423	24.1826	24.0825	24.6044	25.0246	24.6807	24.4404	24.6519	26.4064	26.3447	26.5978	26.6711	25.9303	24.5544	24.3269	24.6935	26.4122	0.199769	0.252003	0.791596	0.868803	13.9135	17.6016	59.2702	66.1166
2289	LTV1	4885086	6.09216e+06	3.79207e+06	3.15542e+06	4.25318e+06	3.69815e+06	5705336	3615798	3.27071e+06	4365177	4880619		8644551	2.91708e+06	2.24297e+06	4.72409e+06	5.80996e+06	4263900	6.66409e+06	6.45049e+06	1	4365177	22.22	22.5385	21.8546	21.5894	22.0201	21.8184	22.4439	21.7859	21.6412	22.0576	22.2186		23.0434	21.4761	21.097	22.1716	22.4701	22.0237	22.668	22.621	22.0807	21.9781	22.1554	22.4125	0.355926	0.323427		0.302223	25.0511	22.7029		21.1805
2290	LUC7L	22347766	18685496	15876320	13812922	14090808	12206274	12681059	14938916	12983324	11525844	6495234	8.1951e+06	7287996	6011443	6.5537e+06	25398478	29157364	33100492	32500156	29659712	0	13951865	24.4136	24.1554	23.9204	23.7195	23.7483	23.5411	23.5962	23.8326	23.6302	23.4584	22.631	22.9663	22.7971	22.5193	22.6439	24.5982	24.7974	24.9803	24.9539	24.822	24.0159	23.6172	22.72	24.8367	0.232137	0.466108	0.851396	0.398286	16.1952	33.1698	64.5455	28.1416
2291	LUC7L2;FMC1	34683100	28460316	23684968	31809418	21360516	20910226	21359210	21314240	19627604	19622130	26707140	24560030	20611666	22479554	22864574	29916412	25944504	34244710	35432500	31944818	0	24122499	25.0477	24.7624	24.4975	24.923	24.3484	24.3177	24.3484	24.3453	24.2264	24.226	24.6707	24.5498	24.297	24.4221	24.4466	24.8344	24.6289	25.0294	25.0786	24.9291	24.7389	24.2938	24.4828	24.9087	0.264391	0.182112	0.202467	0.191764	18.4812	12.6735	14.1033	13.351
2292	LUC7L3	8072054	6.47121e+06	6406012	8574497	6623235	6078659	6705096	7.04415e+06	5.32265e+06	5.01688e+06	3095291	2.87164e+06	3571633	4.17701e+06	3.74469e+06	11769989	14720854	11120400	19674368	9452317	0	6.54722e+06	22.9445	22.6256	22.611	23.0316	22.6591	22.5353	22.6768	22.748	22.3437	22.2584	21.5616	21.4534	21.7682	21.994	21.8364	23.4886	23.8114	23.4067	24.2298	23.1722	22.7854	22.5246	21.7356	23.6701	0.194898	0.471684	0.796362	0.560025	13.5712	33.5882	59.684	40.3272
2293	LUZP1	209418	954213	1.33309e+06	1.01138e+06	1.41201e+06	1.13957e+06	918792	487276	1.37346e+06	927887	901479	754294	806123	1877338	803754	2.54383e+06	2.31076e+06	2.91215e+06	2.03716e+06	993549	0	1.00247e+06	17.676	19.864	20.3463	19.9479	20.4293	20.1201	19.8094	18.8944	20.3894	19.8236	19.7819	19.5248	19.6206	20.8403	19.6164	21.2786	21.1399	21.4737	20.9581	19.9222	19.9083	19.8867	19.9722	21.0423	0.244836	0.536267	0.821978	0.722577	17.0937	38.4929	61.9275	53.3967
2294	LYAR	6.77794e+06	5974545	6319262	7.43861e+06	6.38653e+06	5917306	5753937	5979408	4.73838e+06	5788050	5764085	7.09031e+06	6.1852e+06	7218490	7.6749e+06	5927324	4451972	6.14513e+06	5.45707e+06	4.39751e+06	0	5.97698e+06	22.6924	22.5104	22.5913	22.8266	22.6066	22.4965	22.4561	22.5116	22.176	22.4646	22.4587	22.7574	22.5604	22.7833	22.8717	22.4989	22.086	22.551	22.3797	22.0683	22.6495	22.4261	22.6943	22.331	0.132296	0.134642	0.157694	0.264585	9.18936	9.35302	10.9632	18.4949
2295	LYPLA1	4643420	2.17471e+06	2.72923e+06	3395261	3863821	2.29792e+06	6140855	2.84507e+06	2.47704e+06	2.42647e+06	2.04166e+06	5238387	2.38353e+06	1.55749e+06	1.65818e+06	6087776	5.43167e+06	8821172	5122549	7.08092e+06	0	3.12017e+06	22.1468	21.0524	21.3801	21.6951	21.8816	21.1319	22.55	21.44	21.2402	21.2104	20.9613	22.3207	21.1847	20.5708	20.6612	22.5375	22.373	23.0725	22.2884	22.7555	21.6806	21.6264	21.2966	22.634	0.35642	0.621637	0.922802	0.525274	25.087	45.1681	71.0998	37.6498
2296	LYPLA2	3307837	3.04746e+06	2.13256e+06	2.92773e+06	2.36667e+06	2336589	6.54347e+06	3.83741e+06	2.42174e+06	1.57092e+06	2.71635e+06	5419653	63640	2066417	2.67538e+06	3.60597e+06	7.39784e+06	3.56811e+06	2.26527e+06	4.64293e+06	0	2.82204e+06	21.6575	21.5392	21.0242	21.4813	21.1744	21.156	22.6416	21.8717	21.2076	20.5832	21.3732	22.3698	15.9576	20.9787	21.3513	21.782	22.8187	21.7667	21.1113	22.1466	21.3944	21.6723	21.3036	22.0346	0.22337	0.770925	2.58484	0.668308	15.5761	57.488	487.662	48.9234
2297	LYPLAL1	1.90379e+06	2.35558e+06	2.78769e+06	1.95559e+06		1.26814e+06	2.1748e+06	2142126	1.14545e+06	1.75418e+06	1.41423e+06	1.49311e+06	1.40733e+06	1257168	1.61177e+06	10834976	7.27302e+06	4655452	5.10175e+06	7.18133e+06	1	1.95559e+06	20.8604	21.1676	21.4106	20.8992		20.2743	21.0525	21.0306	20.1275	20.7424	20.4316	20.5099	20.4245	20.2617	20.6202	23.3692	22.7941	22.1505	22.2826	22.7758	21.1019	20.6945	20.4544	22.7408		0.397642	1.31023	0.688731		28.0943	113.199	50.5928
2298	LYRM2	377522	581860	414540		398666	308552	503902		111119	248178							333789	1.76997e+06	374820	532637	8	388094	18.5262	19.1503	18.6612		18.6048	18.2352	18.9428		16.7618	17.921							18.3486	20.7553	18.5158	19.0228	18.7574	18.1602		19.5219				0.970464				75.6455
2299	LYRM4				328406		667254	661190	786771		944553	742508		938800				1.58772e+06				12	764640				18.3251		19.3479	19.3347	19.5856		19.8493	19.502		19.8405				20.5985				18.3251	19.545	19.6812	20.5985
2300	LYRM7	6.93433e+06	5603967	5094168	6.82444e+06	7.92563e+06	4.47614e+06	6.52515e+06	5.13395e+06	6807067	10097493	5426102	5026340	4650028	3.78574e+06	6035048	2.40492e+06	8763922	5.24029e+06	14679781	7.7308e+06	0	5.81951e+06	22.7253	22.418	22.2804	22.7023	22.9181	22.0938	22.6376	22.2916	22.6986	23.2675	22.3715	22.2611	22.1488	21.8521	22.5249	21.1976	23.0631	22.3212	23.8073	22.8822	22.6268	22.6558	22.2491	22.8884	0.329435	0.383977	0.507837	0.55941	23.1356	27.0936	36.3196	40.2796
2301	LYSMD1	463228		517789		530846	655581		450118	439064	388217		560252	428237	526029					787371		9	517789	18.8214		18.982		19.0179	19.3224		18.7799	18.7441	18.5665		19.0957	18.7081	19.0048					19.5867		18.9429	18.8824	18.9455	19.5867
2302	LYSMD2	1.65006e+06	2.36276e+06	3.74902e+06	1.20627e+06	5026472	2207457	2.85106e+06	1853256	2.28595e+06	3.36888e+06	1.29505e+06	2.06146e+06	2.51325e+06	1.02409e+06	1.2237e+06	4202395	3.80141e+06	3754629	4.36597e+06	4818183	0	2.43801e+06	20.6541	21.172	21.8381	20.2021	22.2611	21.074	21.4431	20.8216	21.1244	21.6838	20.3046	20.9752	21.2611	19.9659	20.2228	22.0028	21.8581	21.8402	22.0579	22.2001	21.4164	21.2612	20.6307	21.998	0.788296	0.539985	0.818878	0.296175	58.9843	38.7789	61.6541	20.7475
2303	LZIC	8.01562e+06	5.60405e+06	2.45521e+06	6627058	6.54807e+06	3.42338e+06	6.5449e+06	4828498	2.24329e+06	6.95913e+06	4500329	11826293	5811515	1.6851e+06	5869633	12413176	12888616	13056241	13097175	11452635	0	6.54648e+06	22.9344	22.418	21.2274	22.6599	22.6426	21.707	22.6419	22.2031	21.0972	22.7305	22.1016	23.4955	22.4705	20.6844	22.4848	23.5654	23.6196	23.6382	23.6428	23.4492	22.48	22.1946	22.5017	23.5848	0.636434	0.650465	1.16356	0.501727	46.3501	47.4782	95.7307	35.8556
2304	LZTFL1	4378881	2.71886e+06	3.61812e+06	2788754	1.31821e+06	7.82226e+06	5.07509e+06	4.56299e+06	4295574	6491870	9542055	6.84284e+06	2.60447e+06	9595130	9882172	3.89097e+06	6.20972e+06	3.62873e+06	4836090	5122553	0	4.69954e+06	22.0621	21.3746	21.7868	21.4112	20.3302	22.8992	22.275	22.1215	22.0344	22.6302	23.1859	22.7062	21.3126	23.1939	23.2364	21.8917	22.5661	21.791	22.2054	22.2884	21.4994	22.4297	22.8752	22.1757	0.923828	0.470422	0.842795	0.422959	71.1961	33.4934	63.7754	29.9587
2305	M6PR	4.58717e+06	2.72729e+06	2.41472e+06	2098850	5.98303e+06	3.35195e+06	3.99255e+06	4.1151e+06	5.19701e+06	4.68479e+06	1.5302e+06	4849521	2.60056e+06	1.27959e+06	1.20762e+06	9454486	8477620	9700434	7.41492e+06	8410292	0	4.35113e+06	22.1292	21.379	21.2034	21.0012	22.5124	21.6766	21.9289	21.9725	22.3093	22.1596	20.5453	22.2094	21.3104	20.2873	20.2037	23.1726	23.0152	23.2096	22.822	23.0037	21.7643	22.0252	21.1291	23.0512	0.590079	0.708492	1.27158	0.574855	42.6729	52.2241	108.38	41.4811
2306	MACF1	3.24442e+06	5092257	2.54372e+06	4.11514e+06	2.24913e+06	3496859	5.99556e+06	5493485	5518098	3593376	5.23109e+06	6129804	4911609	5.527e+06	3.88239e+06	2.2669e+06	2.53437e+06	3.84878e+06	3.20025e+06	2706907	0	3.86559e+06	21.6295	22.2799	21.2785	21.9725	21.1009	21.7376	22.5155	22.3893	22.3957	21.7769	22.3187	22.5474	22.2278	22.3981	21.8885	21.1123	21.2732	21.876	21.6098	21.3682	21.7177	22.2004	22.2923	21.4733	0.486069	0.289559	0.57105	0.247903	34.6709	20.2745	41.1843	17.3109
2307	MACROD1	1.31969e+06	2133528		939386	303879	1.34482e+06	691131	261195	1.37222e+06	1.65943e+06						4233114	2842651	3.56042e+06	5177845	4.09076e+06	6	1.51583e+06	20.3318	21.0248		19.8414	18.2131	20.359	19.3986	17.9948	20.3881	20.6623						22.0133	21.4388	21.7636	22.3039	21.9639	20.1631	20.0235		21.9247				0.824375				62.139
2308	MAD1L1	1.97011e+06	2.05137e+06	1.84372e+06	1.36453e+06	1231846	2.42264e+06	746873	626293	12786578	2.05393e+06	186352	504538	363390		306695	4.01131e+06	4751688	2770393	4.84428e+06	3.0533e+06	1	1.97011e+06	20.9098	20.9682	20.8142	20.38	20.2324	21.2081	19.5105	19.2565	23.6081	20.97	17.5077	18.9446	18.4712		18.2264	21.9356	22.18	21.4017	22.2079	21.5419	20.6906	21.8297	18.3762	21.8899	0.406854	2.28134		0.62761	28.771	334.499		45.6443
2309	MAD2L1	8800307	4994964	4.57855e+06	4.73447e+06	4496415	3442227	3.67425e+06	5773069	3.1265e+06	3.00666e+06	5.11989e+06	5.3709e+06	3720914	4067962	5.94966e+06	14127336	15683850	19739672	18122198	21342644	0	5.05743e+06	23.0691	22.252	22.1265	22.1748	22.1003	21.7149	21.809	22.4609	21.5761	21.5197	22.2877	22.3567	21.8272	21.9559	22.5044	23.752	23.9028	24.2346	24.1113	24.3472	22.3965	21.8593	22.2083	24.0856	0.208713	0.423671	0.763963	0.800879	14.5429	30.0113	56.8923	60.0772
2310	MAD2L1BP																	265344	410125	407238	155958	16	336291																	18.0175	18.6457	18.6355	17.2508				18.2404
2311	MAD2L2																2.28251e+06	366071	895655	2.18924e+06	547950	15	895655																21.1222	18.4818	19.7726	21.062	19.0637				20.2607
2312	MADD	89511.3	146078	139377	129962	138433	71591.3								359191		139169	117935	394271	266228	296076	8	139273	16.4498	17.1564	17.0886	16.9877	17.0788	16.1275								18.4544		17.0865	16.8476	18.5888	18.0223	18.1756	16.9733	16.1275	18.4544	17.889	0.429246			0.77012	30.4239			57.4191
2313	MAEA	163989															3.07119e+06	969395	2661953	1.30765e+06	2.07122e+06	14	1.68943e+06	17.3232															21.5504	19.8867	21.3441	20.3185	20.982	17.3232			20.9433				1.58477				153.046
2314	MAFK					121588											443608	206935	15031.7			16	164262					16.8916											18.7589	17.6588	13.8757			16.8916			17.7593
2315	MAGEA9B;MAGEA9																796398	545934	962312	8225.41	671443	15	671443																19.6031	19.0584	19.8761	13.0059	19.3569				19.187
2316	MAGED1	450688	632258	549144	398902	542344	240112	1.25084e+06	211041	235862	227452						1.64074e+06	1.97017e+06	1.12167e+06	2.10662e+06	2.43215e+06	5	549144	18.7818	19.2702	19.0668	18.6057	19.0488	17.8733	20.2545	17.6872	17.8476	17.7952						20.6459	20.9099	20.0972	21.0065	21.2138	18.9733	18.7242		20.8224	0.558337			0.923208	40.1963			71.1378
2317	MAGED2	1.22113e+06	751234	2.30659e+06	1.02405e+06	3.44268e+06	1.3909e+06	2851410	681709	1.73487e+06	1.76367e+06	632925	7007706		23147.5	7961.67	2.70376e+06	10036153	4.47817e+06	1.95534e+06	2.26049e+06	1	1.76367e+06	20.2198	19.5189	21.1373	19.9658	21.7151	20.4076	21.4432	19.3788	20.7264	20.7501	19.2717	22.7405		14.4986	12.9589	21.3665	23.2587	22.0945	20.899	21.1082	20.7382	20.6839	20.8711	22.0315	0.884178	0.948226		1.0571	67.5182	73.5066		84.3013
2318	MAGOHB	19975132	17880484	15775191	19707632	16222589	15914491	18813666	15626246	15950417	13734331	16915414	30953460	18745222	16753971	29159300	40720040	42749444	64294220	45140040	43009816	0	18779444	24.2517	24.0919	23.9112	24.2323	23.9515	23.9238	24.1653	23.8975	23.9271	23.7113	24.0118	24.8836	24.16	23.998	24.7975	25.2792	25.3494	25.9382	25.4279	25.3582	24.0944	23.9323	24.4238	25.4918	0.137824	0.165955	0.532439	0.682057	9.57507	11.5413	38.1989	50.0455
2319	MAGT1	1.65004e+06	3.54885e+06	2.92587e+06	1.27228e+06	1.70955e+06	2.45377e+06	4791326	3.25411e+06	3585586	4.07189e+06	3.84242e+06	3.15105e+06	3.09545e+06	3.27307e+06	4030316	7.93383e+06	8282006	7875113	8798748	10074999	0	3.56722e+06	20.6541	21.7589	21.4804	20.279	20.7052	21.2266	22.192	21.6338	21.7738	21.9573	21.8736	21.5874	21.5617	21.6422	21.9425	22.9196	22.9815	22.9089	23.0689	23.2643	21.083	21.7921	21.73	23.0347	0.596735	0.209194	0.573423	0.892276	43.1964	14.5768	41.3694	68.2618
2320	MAIP1	2.16719e+06	1.91278e+06	2.06267e+06	2222078	1.91279e+06	1.34203e+06	1.43549e+06	1.5311e+06	1.31892e+06	2272588	1.87014e+06	2217802	1708380	1.12356e+06	1.9294e+06	4805691	4.32643e+06	3.17376e+06	4208213	3.62916e+06	0	1996034	21.0474	20.8672	20.9761	21.0835	20.8672	20.356	20.4531	20.5461	20.3309	21.1159	20.8347	21.0807	20.7042	20.0996	20.8797	22.1963	22.0447	21.5978	22.0048	21.7912	20.9711	20.5915	20.7552	21.9419	0.279756	0.317158	0.766481	0.435955	19.5749	22.252	57.1075	30.9212
2321	MAK16	8771573	7917928	9206222	7.16742e+06	9289252	8484116	9507472	7.00694e+06	9295922	9105236	9707742	8330903	8737061	9349008	7.1099e+06	6271687	8086958	6275664	7253858	7.77467e+06	0	8.40751e+06	23.0644	22.9167	23.1342	22.773	23.1471	23.0163	23.1806	22.7404	23.1482	23.1183	23.2107	22.99	23.0587	23.1564	22.7614	22.5804	22.9472	22.5813	22.7903	22.8903	23.014	23.0493	23.0438	22.766	0.1568	0.192795	0.234483	0.168499	10.9007	13.4234	16.3611	11.7194
2322	MAN1B1																722272	124103	99230.4	247872	43364.2	15	124103																19.4622	16.9212	16.5985	17.9192	15.4042				17.9163
2323	MAN2A1																1.7346e+06			948111		18	1.34135e+06																20.7262			19.8547					20.3553
2324	MAN2B1			710915													1.39062e+06	861264	705409	772119	1287250	14	816691			19.4393													20.4073	19.7161	19.4281	19.5585	20.2959	19.4393			19.9364				0.359323				25.2977
2325	MANF	23362460	18783172	23606070	6.75963e+06	25115548	22531602	18454194	16024509	23695650	21899736	14418830	14810977	8655396	11426229	12750162	20118568	26925964	29500730	28430810	25755716	0	21009152	24.4777	24.1629	24.4927	22.6885	24.5821	24.4254	24.1374	23.9338	24.4981	24.3844	23.7815	23.8202	23.0452	23.4458	23.604	24.262	24.6825	24.8142	24.761	24.6184	24.2188	24.2906	23.5653	24.6401	0.788091	0.299512	0.450579	0.23581	58.9665	20.9863	32.009	16.4549
2326	MAP1A	13369105	11541204	11110391	12755672	12296918	11482979	11145246	11266540	11535912	11794428	14328766	17808714	14554714	13402914	13939731	15674571	15450629	16364262	9235415	14379869	0	1.30624e+07	23.6724	23.4603	23.4054	23.6046	23.5518	23.453	23.4099	23.4255	23.4596	23.4916	23.7724	24.0861	23.795	23.676	23.7327	23.9019	23.8812	23.964	23.1387	23.7775	23.5421	23.4482	23.8198	23.7615	0.0809966	0.149053	0.161862	0.331955	5.61868	10.3592	11.2548	23.3173
2327	MAP1LC3B2;MAP1LC3B;MAP1LC3B	1.40157e+06	1.6192e+06	913693	613947	1.24056e+06	2749091	3655694	2.38018e+06	3.31182e+06	2.01608e+06	2366290	4.18093e+06	1.42141e+06	3213155	891635	13313835	8862432	8873810	3968053	9551060	0	2.56463e+06	20.4186	20.6268	19.8013	19.2278	20.2426	21.3905	21.8017	21.1826	21.6592	20.9431	21.1742	21.9954	20.4389	21.6156	19.7661	23.6664	23.0793	23.0811	21.92	23.1872	20.1429	21.4286	21.2034	23.0876	0.819883	0.361971	1.50702	1.30387	61.7427	25.49	140.632	112.395
2328	MAP1S	2.51809e+06	989555	1.01816e+06		2.28583e+06	1.64822e+06	884627	1.04203e+06	448524	1.26889e+06		3407360	1.56336e+06	2.00973e+06	521855	5.16991e+06	4.80062e+06	2.86867e+06	5308323	5.41647e+06	2	1.82898e+06	21.2639	19.9164	19.9575		21.1243	20.6525	19.7547	19.991	18.7748	20.2751		21.7002	20.5762	20.9386	18.9933	22.3017	22.1948	21.4519	22.3398	22.3689	20.6996	20.0135	20.8389	22.1682			1.25966	0.724986			106.926	53.5981
2329	MAP2K1	6.09143e+06	5447200	2.66646e+06	7552535	13483118	4.21677e+06	4318460	6.89961e+06	5284126	4976924	4.53846e+06	1.11794e+06	3.55217e+06	2.15955e+06	2.938e+06	32478280	35345060	40994356	35415540	33676870	0	5365663	22.5384	22.3771	21.3465	22.8485	23.6847	22.0077	22.0421	22.7181	22.3332	22.2468	22.1138	20.0924	21.7603	21.0423	21.4864	24.953	25.075	25.2889	25.0779	25.0053	22.7488	22.2931	21.4482	25.0846	0.880598	0.26434	1.83771	1.06208	67.1907	18.4775	201.647	84.8157
2330	MAP2K2	15007271	12784685	14879922	15579272	16740574	9988917	15874711	15556442	16143788	16920180	12918335	13173345	12235741	12512768	12243586	24008092	18440494	15607806	17509198	23768666	0	15567857	23.8392	23.6079	23.8269	23.8931	23.9968	23.2519	23.9202	23.891	23.9445	24.0122	23.6229	23.6511	23.5446	23.5769	23.5455	24.517	24.1364	23.8958	24.0616	24.5026	23.8383	23.8285	23.5888	24.2439	0.295639	0.149549	0.421488	0.261817	20.7092	10.3938	29.85	18.2982
2331	MAP2K3	628053	167200	872056			1.33097e+06	377863	990805	1.26949e+06	1.04949e+06	29671.6	8997.4		11938.3		3.23153e+06	2.07868e+06	2447284	2.94314e+06	1.7491e+06	4	1.02015e+06	19.2605	17.3512	19.7341			20.344	18.5275	19.9182	20.2758	20.0013	14.8568	13.1353		13.5433		21.6238	20.9872	21.2228	21.4889	20.7382	19.0841	19.9369	14.0421	21.2477		2.2616		0.947441		326.723		73.4316
2332	MAP2K4																856419	1.77394e+06	2.27742e+06	2.08653e+06	2.13726e+06	15	2.08653e+06																19.708	20.7585	21.119	20.9927	21.0273				20.8005
2333	MAP2K6	801325		623610	577857	687071		711916	1.01031e+06	633264								1919333	680374		592684	10	683723	19.612		19.2503	19.1404	19.3901		19.4413	19.9464	19.2724								20.8722	19.376		19.1769	19.3591	19.5826		20.0212
2334	MAP2K7	2.33268e+06	1592705	4856483	2.6491e+06	1.83764e+06	2.56235e+06	2.28974e+06	4671477	1.20243e+06	1.37863e+06	1.85016e+06		1.80386e+06	1.44224e+06	1.82929e+06	3.1855e+06	2498476	3.22527e+06	2.823e+06	2.0241e+06	1	2.28974e+06	21.1536	20.603	22.2115	21.3371	20.8094	21.289	21.1268	22.1554	20.1975	20.3948	20.8192		20.7827	20.4599	20.8029	21.6031	21.2526	21.621	21.4288	20.9488	21.3396	21.2071	20.7235	21.3917	0.621732	0.770596		0.247534	45.1757	57.4599		17.2848
2335	MAP3K2			1.32185e+06			1.31495e+06				1.96715e+06						306855	4239828	499126	258714	3095876	12	1.3184e+06			20.3341			20.3266				20.9077						18.2272	22.0156	18.929	17.981	21.5619	20.3341	20.6462		20.6801				1.71041				175.438
2336	MAP3K4					180898			357175	350181	181257	84547.6			69846		2.82202e+06	732613		560501		11	350181					17.4648			18.4463	18.4177	17.4677	16.3675			16.0919		21.4283	19.4827		19.0964		17.4648	18.1762	16.2363	20.3875
2337	MAP3K7;MAP3K7;DKFZp586F0420	103086			193046	277875	106775	107309		169494		70108.5	23422.6			79332.5		774099	545614	401307		8	138401	16.6535			17.5586	18.0841	16.7042	16.7114		17.3709		16.0973	14.5156			16.2756		19.5622	19.0575	18.6143		17.5457	16.9642	15.8143	19.1299
2338	MAP4	11780033	10397993	14879895	12901469	15100811	11238647	11834596	9445551	10661493	11386186	10696827	10651408	9399796	8445396	9389823	10737233	11453193	11936629	15755976	12274138	0	1.13124e+07	23.4898	23.3098	23.8269	23.621	23.8481	23.422	23.4965	23.1712	23.3459	23.4408	23.3507	23.3445	23.1642	23.0097	23.1627	23.3561	23.4492	23.5089	23.9094	23.5491	23.6333	23.3796	23.212	23.5675	0.23939	0.123576	0.144797	0.180246	16.7081	8.58138	10.0619	12.5426
2339	MAP4K1	1489345	2.44042e+06	2.77597e+06	1.22006	1.3574e+06	380936	597799	4.00307e+06		343535	428995	462289	582297		158638	3874114	3.58624e+06	4.80621e+06	3165258	3.10785e+06	2	1.42337e+06	20.5062	21.2187	21.4046	0.286952	20.3724	18.5392	19.1893	21.9327		18.3901	18.7106	18.8184	19.1514		17.2754	21.8854	21.774	22.1965	21.5939	21.5675	20.621	20.3444	18.6384	21.8222	9.05878			0.577369	3.64242e+10			41.6774
2340	MAP4K2					310995	290039	376781	357383	524970	911533	502788	1.34045e+06	464654	855671	408916	276342		335147	489985		6	436785					18.2465	18.1459	18.5234	18.4471	19.0019	19.7979	18.9396	20.3543	18.8258	19.7067	18.6414	18.0761		18.3544	18.9024		18.2465	18.9087	19.4466	18.486		0.537677	0.904569			38.6013	69.398
2341	MAP4K4	14231118	12364667	12697650	9365682	12155919	12857901	12195515	12051037	10945709	10945850	10361711	10875111	3.57369e+06	9254975	9397289	12541796	12395814	4779731	6920032	37017508	0	1.14984e+07	23.7625	23.5597	23.5981	23.159	23.5352	23.6162	23.5398	23.5227	23.3839	23.3839	23.3048	23.3745	21.769	23.1418	23.1638	23.5802	23.5633	22.1885	22.7223	25.1417	23.536	23.4922	23.0513	23.8123	0.189749	0.100682	0.71399	1.11815	13.2095	6.98723	52.6808	90.7403
2342	MAP4K5	242508	78229.2	423331	806083			741603	286870	1.4928e+06	1.13532e+06			354215			1162398	1.22341e+06		1.21664e+06		8	773843	17.8877	16.2554	18.6914	19.6206			19.5003	18.13	20.5096	20.1147			18.4343			20.1487	20.2225		20.2145		18.564	19.8021	18.4343	20.1956
2343	MAP7D1	1.8128e+06	2050862	3.662e+06	1712265	2.82005e+06	1.30001e+06	1.13047e+06	1.42324e+06	1.60551e+06	2.00092e+06	204440	546167	298674	331627	1.04914e+06	1.99417e+06	1436810	1.06631e+06	2492165	1.52067e+06	0	1.47874e+06	20.7898	20.9678	21.8042	20.7075	21.4273	20.3101	20.1085	20.4407	20.6146	20.9322	17.6413	19.059	18.1882	18.3392	20.0008	20.9274	20.4544	20.0242	21.249	20.5363	21.2016	20.5088	18.8906	20.6988	0.587899	1.3231	1.15722	0.523569	42.5017	114.842	95.0233	37.5194
2344	MAPK1	15439256	13226370	14437969	10580081	15642369	11142619	12151597	9328550	12646042	10722792	16954368	17505414	7.26226e+06	15354825	12754352	21023848	16550371	14641011	16001660	22134844	0	14539490	23.8801	23.6569	23.7834	23.3348	23.899	23.4096	23.5346	23.1532	23.5922	23.3542	24.0152	24.0613	22.792	23.8722	23.6045	24.3255	23.9804	23.8035	23.9317	24.3998	23.725	23.4168	23.7354	24.1071	0.24052	0.32099	0.587418	0.261752	16.7881	22.5275	42.464	18.2936
2345	MAPK14	6.03306e+06	6677925	4874103	7621642	6.32643e+06	5.30382e+06	5327845	7692698	5787119	6548885	7375294	11710604	7.85715e+06	9834480	9654820	23817856	11531024	8424200	14661121	7503143	0	7.56239e+06	22.5245	22.671	22.2167	22.8617	22.593	22.3386	22.3451	22.8751	22.4644	22.6428	22.8143	23.4813	22.9056	23.2294	23.2028	24.5055	23.459	23.0061	23.8055	22.8391	22.5884	22.5479	23.1467	23.6527	0.259055	0.22513	0.616479	0.489224	18.102	15.7003	44.758	34.9091
2346	MAPK3	10289746	7.12506e+06	6784031	10156173	3860773	5.03737e+06	11602634	7590477	8581345	6.19821e+06	3.71081e+06	4311879	3436917	6258270	14078133	12211534	11765309	45289490	14252304	32508428	0	8085911	23.2947	22.7645	22.6937	23.2759	21.8805	22.2642	23.4679	22.8558	23.0328	22.5634	21.8233	22.0399	21.7127	22.5773	23.747	23.5417	23.488	25.4327	23.7647	24.9543	22.8657	22.8954	22.6004	24.468	0.529184	0.612406	0.898251	1.06257	37.9493	44.4347	68.813	84.866
2347	MAPK8														339723	496819	4459118	1.01887e+06	1.2728	6.39444e+06	3.96675e+06	13	1.01887e+06														18.374	18.9224	22.0883	19.9585	0.348003	22.6084	21.9195			18.6741	21.5951
2348	MAPK9				237624												2.68169e+06	2.1136e+06	1.35863e+06	2.36224e+06	3.16424e+06	14	2.23792e+06				17.8583												21.3547	21.0113	20.3737	21.1717	21.5934	17.8583			21.1557				1.48781				137.715
2349	MAPKAPK2	466158		593543	436423	797122	46782.8	54775.1	600454	433260	542532		370483		372674		736447	3430852	2.19903e+06	654533	772615	4	568037	18.8305		19.179	18.7354	19.6044	15.5137	15.7412	19.1957	18.7249	19.0493		18.499		18.5076		19.4902	21.7101	21.0684	19.3201	19.5594	19.129	18.3562	18.5033	20.5719				1.1573				95.0319
2350	MAPKAPK3	3.86067e+06	5026793	3.97579e+06	3.30632e+06	13760208	2.63952e+06	4.69889e+06	2900718	2.43102e+06	5.33038e+06	4.36417e+06	3578928	2.79907e+06	5.36198e+06	8.26736e+06	6276618	5720895	6157557	7780739	7337305	0	4.86284e+06	21.8804	22.2612	21.9228	21.6568	23.714	21.3318	22.1639	21.468	21.2131	22.3458	22.0573	21.7711	21.4165	22.3543	22.979	22.5816	22.4478	22.5539	22.8915	22.8068	22.5132	21.7796	22.2168	22.6659	0.924523	0.484474	0.626886	0.194596	71.2614	34.5505	45.5865	13.55
2351	MAPRE1	37812500	31014882	25780008	30512788	31665896	27533070	34737156	32562494	29293304	30187964	24738234	30874780	14815948	20745956	23515456	54176360	41112096	41322916	38323376	42850376	0	30944831	25.1724	24.8865	24.6197	24.8629	24.9164	24.7147	25.05	24.9567	24.8041	24.8475	24.5602	24.8799	23.8206	24.3063	24.4871	25.6912	25.2931	25.3004	25.1917	25.3528	24.9023	24.8794	24.4512	25.3764	0.127241	0.18524	0.701518	0.180603	8.83682	12.893	51.6466	12.5676
2352	MAPRE2	5459527	9017316	2159032	4673302	3.8067e+06	2795500	3.43619e+06	4.09084e+06	3389494	6451807	3.72506e+06	5.24453e+06	7589403	3109821	1.9405e+06	8.30502e+06	14680902	6165689	8.3808e+06	8711863	0	4.95891e+06	22.3803	23.1043	21.042	22.156	21.8601	21.4147	21.7124	21.964	21.6926	22.6213	21.8288	22.3224	22.8556	21.5684	20.888	22.9856	23.8074	22.5558	22.9987	23.0545	22.2602	21.9433	22.0432	23.1408	0.788668	0.383154	0.887861	0.587081	59.0165	27.0335	67.856	42.4376
2353	MAPT										134794						391731			7168.03	293219	16	214007										17.0404						18.5795			12.8074	18.1616		17.0404		17.8157
2354	MARCH5			533259		855041		768451	419252	408137	907492	521705	579646	106814	706678	662187	2554398	3.77048e+06	3.24185e+06	1787721	1.3832e+06	4	737565			19.0245		19.7056		19.5516	18.6775	18.6387	19.7915	18.9929	19.1448	16.7047	19.4307	19.3369	21.2846	21.8463	21.6284	20.7697	20.3996	19.4049	19.2554	18.9753	21.2807		0.519695	1.63132	0.985916		37.2233	160.982	77.1508
2355	MARCKSL1	29507424	20173718	27852290	26398030	31022404	24676896	19962108	25563638	25575284	19078994	5091123	6316834	3.45213e+06	2991737	3.28196e+06	35621236	12471589	15545237	17562836	32863874	0	20067913	24.8146	24.266	24.7313	24.6539	24.8868	24.5567	24.2508	24.6076	24.6082	24.1855	22.2796	22.5908	21.7191	21.5126	21.6461	25.0862	23.5721	23.89	24.066	24.97	24.686	24.4533	22.0111	24.4433	0.231335	0.974092	1.50086	0.576748	16.1386	75.9974	139.69	41.6289
2356	MARF1								126685										133209		23772.7	17	126685								16.9509										17.0233		14.537		16.9509		16.2602
2357	MARK2																	818825	1.02293e+06	876097	717315	16	847461																	19.6432	19.9643	19.7407	19.4522				19.7119
2358	MARK3																431132	1.0584e+06	652625	77100.6	706822	15	652625																18.7178	20.0135	19.3159	16.2345	19.431				19.1586
2359	MARS	39934476	37677532	32183038	34253790	31923968	31246102	37362880	39028828	28966936	37643812	43128370	44832052	41960984	42452584	36194160	38149364	33922150	48526750	39536176	31184644	0	37660672	25.2511	25.1672	24.9398	25.0298	24.9281	24.8972	25.1551	25.218	24.7879	25.1659	25.3621	25.418	25.3225	25.3393	25.1093	25.1852	25.0157	25.5323	25.2367	24.8943	25.0688	25.0546	25.314	25.1895	0.109449	0.212297	0.124902	0.246793	7.59735	14.7953	8.67379	17.2323
2360	MARS2						323566	323356										899726	269945	890466	957160	14	607016						18.3037	18.3028										19.7791	18.0423	19.7642	19.8684		18.3032		19.5248
2361	MASTL		516439		371180					422085			322149					451032	265075		163121	13	371180		18.9782		18.5018					18.6872			18.2974					18.7829	18.016		17.3156	18.7596	18.6872	18.2974	18.1609
2362	MAT2A	54979490	52955344	42285356	57124624	37357136	36371056	46033044	38762916	44368136	43863376	60568630	69286090	55961956	62241412	55310696	60741772	66454224	65666280	77415890	65159036	0	55636326	25.7124	25.6583	25.3337	25.7676	25.1549	25.1163	25.4562	25.2082	25.403	25.3865	25.8521	26.0461	25.7379	25.8914	25.7211	25.8562	25.9859	25.9686	26.2061	25.9575	25.5445	25.3197	25.8546	25.9995	0.294377	0.237586	0.131693	0.239883	20.6189	16.5805	9.14733	16.743
2363	MAT2B	28496268	26165280	23491398	19485870	28894924	27483436	21036440	23280378	24776632	25898536	33417218	36156336	29455890	32066238	30433234	35331124	27598536	19585980	17753428	33295180	0	27540986	24.7643	24.6412	24.4856	24.2159	24.7843	24.7121	24.3264	24.4726	24.5625	24.6264	24.9941	25.1077	24.8121	24.9346	24.8591	25.0744	24.7181	24.2233	24.0816	24.9888	24.593	24.546	24.9453	24.671	0.225631	0.249216	0.130003	0.368974	15.7356	17.404	9.02944	25.9993
2364	MATR3	71059576	77135976	63302716	84646780	72220616	70045070	72617800	72632296	75324540	77945170	95019110	106567860	92154150	90572910	98511080	72217144	75012680	85850650	93353240	83748080	0	77540573	26.0825	26.2009	25.9158	26.335	26.1059	26.0618	26.1138	26.1141	26.1666	26.216	26.5017	26.6672	26.4575	26.4326	26.5538	26.1058	26.1606	26.3553	26.4762	26.3196	26.1346	26.1354	26.525	26.2898	0.156505	0.161777	0.21008	0.142023	10.8801	11.2488	14.6392	9.86817
2365	MAU2								240924								7139963	3.97405e+06	1.06161e+06	1.98093e+06	1.15248e+06	14	1.56671e+06								17.8782								22.7675	21.9222	20.0178	20.9177	20.1363		17.8782		21.546
2366	MAVS	1.23631e+06	1.19705e+06	2.25151e+06	2.20015e+06	1.47151e+06	1274370	2242464	1.444e+06	2203761	1.38343e+06		1.13319e+06				8811824	10982181	11402439	11637935	9586918	4	2.20196e+06	20.2376	20.1911	21.1025	21.0692	20.4889	20.2814	21.0967	20.4616	21.0715	20.3998		20.112				23.071	23.3887	23.4428	23.4723	23.1926	20.6725	20.7052	20.112	23.3217	0.433064			1.21309	30.7068			101.388
2367	MAX	2.19012e+06	2.96655e+06	5566822	2298775	4364309	3431256	2.28912e+06	3.19471e+06	3.86159e+06	5047686	1313990		1.07814e+06	1.37827e+06	1.18263e+06	2.79092e+06	4833314	3.12022e+06	3713750	3.92272e+06	1	3.12022e+06	21.0626	21.5004	22.4084	21.1324	22.0573	21.7103	21.1264	21.6073	21.8808	22.2672	20.3255		20.0401	20.3944	20.1736	21.4123	22.2046	21.5732	21.8244	21.9034	21.7295	21.7654	20.2399	21.8098	0.493093	0.749485		0.234686	35.2015	55.6608		16.3754
2368	MAZ		321853	2370227	1572118	1.37605e+06	1.54636e+06	10779614	22223136	1.74621e+06	970622	4.87439e+06	1.03659e+06	173961	2661400	3.79067e+06	1.62239e+06	1.26226e+06	1.30564e+06	2.89244e+06	1.61924e+06	1	1.61924e+06		18.296	21.1766	20.5843	20.3921	20.5604	23.3618	24.4056	20.7358	19.8886	22.2168	19.9834	17.4084	21.3438	21.854	20.6297	20.2676	20.3163	21.4639	20.6269	20.4273	22.8294	21.2578	20.731	1.10604	1.84869	1.73629	0.491347	89.4387	204.098	180.456	35.0695
2369	MBD1	111253	112049		92928	183342		87640.7	93040.2								268590	538678	1.42191e+06	359780	291944	9	183342	16.7635	16.7738		16.5038	17.4842		16.4193	16.5056								18.035	19.0391	20.4394	18.4568	18.1553	16.9303	16.4631		19.1362				1.28278				109.76
2370	MBD2	613509	487701	1.0109e+06	707570	1187576	1.5533e+06	703278	441100	770237	2082726	4.50773e+06	717579	1.36378e+06	811292	5872103	1.83538e+06	1.4188e+06	1253593	1.19745e+06	5236582	0	1.19252e+06	19.2267	18.8956	19.9472	19.4325	20.1796	20.5669	19.4237	18.7507	19.5549	20.99	22.104	19.4528	20.3792	19.6299	22.4854	20.8076	20.4362	20.2576	20.1915	22.3202	19.6123	20.0823	21.34	21.0614	0.653208	1.35666	1.21368	1.02943	47.6996	119.216	101.457	81.4789
2371	MBD3	1.85681e+06	3953344	2365827	2.07048e+06	3.8246e+06	3629454	3.47782e+06	2.90552e+06	3.02619e+06	3.95352e+06	1.28319e+06	1.768e+06	1.02959e+06	1966868	1814053	7214210	8515709	7356864	9881525	9797946	0	3.252e+06	20.8244	21.9146	21.1739	20.9815	21.8669	21.7913	21.7298	21.4704	21.5291	21.9147	20.2913	20.7537	19.9736	20.9075	20.7908	22.7824	23.0217	22.8107	23.2363	23.224	21.4243	21.6965	20.5845	23.028	0.434774	0.637109	1.04101	0.757624	30.8336	46.4042	82.6525	56.3519
2372	MBD4																					20
2373	MBLAC2												132460			110985	550603	4287144	886791	425801	1.51898e+06	13	550603												17.0152			16.76	19.0707	22.0316	19.7582	18.6998	20.5347			16.8932	20.5487
2374	MBLL;MBNL2;MBNL2;MBNL2	431172	462840	442208		320533	1.05837e+06	1.05641e+06	409814	361976	334341				146074	165948	172735					8	385895	18.7179	18.8202	18.7544		18.2901	20.0134	20.0107	18.6446	18.4655	18.351				17.1563	17.3404	17.3982					18.6599	19.2971	17.2513	17.3982
2375	MBNL1	23066246	20073650	24629840	20478326	21508642	21902728	20302138	19404518	18827032	21486898	23593182	17319418	13426209	25328506	23867416	14362527	14682548	20844562	16667675	16634273	0	20390232	24.4593	24.2588	24.5539	24.2876	24.3584	24.3846	24.2751	24.2099	24.1663	24.357	24.4919	24.0459	23.6785	24.5943	24.5085	23.7758	23.8076	24.3132	23.9905	23.9877	24.3878	24.281	24.3036	23.988	0.115451	0.129103	0.41675	0.244099	8.01527	8.96667	29.5002	17.0414
2376	MBOAT7																1.2388e+06	1.45228e+06		467324	801916	16	1.02036e+06																20.2405	20.4699		18.8341	19.6131				19.9172
2377	MBTD1;L3MBTL2;L3MBTL2;L3MBTL2	273532	146243															192341	627540			16	232937	18.0614	17.158															17.5533	19.2593			17.6793			18.6451
2378	MCAT	1.43546e+06		1.00858e+06		2.94509e+06	1.51241e+06		159843	923866	1.21808e+06	1058900	1.39774e+06		1.14491e+06	1.70559e+06	2.94326e+06	2548923	3.22217e+06	8520601	7889692	4	1.47393e+06	20.4531		19.9439		21.4899	20.5284		17.2863	19.8173	20.2162	20.0141	20.4147		20.1268	20.7018	21.489	21.2815	21.6196	23.0225	22.9115	20.7767	19.8629	20.3395	22.2607				1.00049				78.5851
2379	MCCC1						254050										638454	1.57338e+06	247318	850403	508023	14	573239						17.9548										19.2842	20.5854	17.916	19.6978	18.9545		17.9548		19.5423
2380	MCCC2	36.5788	289945	340538	632803	539053	231684	375267		267844	797520		961779	650309		629694	875623	793843	1.4397e+06	1781393	1.12373e+06	3	632803	5.19294	18.1454	18.3775	19.2714	19.0401	17.8218	18.5176		18.031	19.6052		19.8753	19.3108		19.2643	19.74	19.5985	20.4573	20.7646	20.0999	18.4595	18.6734	19.5113	20.198	0.608801			0.902911	44.1491			69.2443
2381	MCM2	48685052	42154600	28511598	42281944	25798238	30838884	36060084	33729780	30211382	29908432	47200932	50259896	43440810	45473148	47454332	65298616	69913860	72349140	84235960	69558990	0	44456979	25.537	25.3292	24.765	25.3335	24.6208	24.8782	25.1039	25.0075	24.8486	24.834	25.4923	25.5829	25.3725	25.4385	25.5	25.9605	26.0591	26.1085	26.3279	26.0517	25.1599	24.9383	25.479	26.1069	0.328779	0.267996	0.231226	0.451151	23.0884	18.7374	16.1309	32.0517
2382	MCM3	60985464	51058640	49371760	72371440	43347880	52142748	48313916	58100650	42906596	51085064	63038920	67962620	61190150	59759804	66240104	57376060	58667520	88252184	85085150	69241200	0	59213662	25.862	25.6057	25.5572	26.1089	25.3695	25.636	25.5259	25.7921	25.3547	25.6064	25.9097	26.0182	25.8668	25.8327	25.9812	25.7739	25.8061	26.3951	26.3424	26.0451	25.7241	25.5901	25.9234	26.096	0.273834	0.218742	0.102411	0.303964	19.153	15.2496	7.10752	21.3052
2383	MCM4	53397196	53886520	49546970	55950856	42468196	47762684	48558584	49035430	44013220	42694300	52142184	59873640	50173650	42556330	52438096	53673050	51115944	72250830	70839950	57836416	0	51629064	25.6703	25.6834	25.5623	25.7377	25.3399	25.5094	25.5332	25.5473	25.3914	25.3475	25.6359	25.8354	25.5804	25.3429	25.6441	25.6777	25.6073	26.1065	26.0781	25.7855	25.6054	25.468	25.6163	25.8657	0.156207	0.118805	0.179308	0.244853	10.8592	8.24894	12.4769	17.0948
2384	MCM5	28919668	30439174	15995650	31603292	16777252	21718448	26019046	29774480	20976416	19008552	34216780	37344810	36595180	25604294	29972704	34500704	40031836	55878164	51618284	37752428	0	30205939	24.7855	24.8594	23.9312	24.9136	24	24.3724	24.6331	24.8276	24.3223	24.1801	25.0282	25.1544	25.1252	24.6099	24.8371	25.0401	25.2546	25.7358	25.6214	25.1701	24.5608	24.4861	24.9648	25.3896	0.462117	0.349871	0.22855	0.46197	32.871	24.6122	15.9418	32.86
2385	MCM6	35649340	34658050	24678036	35544270	23183284	25485610	26117338	30302892	23638806	25240840	26676076	29429248	28414584	28585926	32188330	33482720	31243458	47528256	47152412	38942256	0	29866070	25.0874	25.0467	24.5567	25.0831	24.4666	24.6032	24.6385	24.853	24.4947	24.5893	24.669	24.8107	24.7601	24.7688	24.94	24.9969	24.8971	25.5023	25.4908	25.2148	24.8737	24.6407	24.7925	25.2415	0.290782	0.131815	0.106957	0.305905	20.362	9.15579	7.42386	21.4443
2386	MCM7	79243740	69135940	71378400	85696980	68241060	27587756	36248850	32960428	76273224	66597064	41182164	83428510	136480800	86616840	33424734	42107124	47319110	83193820	62331530	48136124	0	67419062	26.2398	26.0429	26.089	26.3527	26.0241	24.7175	25.1114	24.9742	26.1847	25.989	25.2955	26.314	27.0241	26.3681	24.9944	25.3276	25.4959	26.31	25.8935	25.5206	26.1554	25.5145	26.1838	25.7547	0.644165	0.54233	0.828583	0.36655	46.9708	38.9594	62.5113	25.8229
2387	MCMBP	3.04576e+06	1.80109e+06	1189318	3.72567e+06	1.61695e+06	2.12925e+06	2463074	3.13764e+06	3.29187e+06	3.86736e+06	2838887	3.46384e+06	2.61695e+06	260126	3535548	4960317	4.57493e+06	5458217	4341009	4238761	0	3.21476e+06	21.5384	20.7804	20.1817	21.8291	20.6248	21.0219	21.232	21.5813	21.6505	21.8829	21.4369	21.7239	21.3195	17.9889	21.7535	22.242	22.1253	22.38	22.0496	22.0152	21.1179	21.5058	21.2781	22.1687	0.608937	0.242682	1.7178	0.479949	44.1599	16.9412	176.855	34.2096
2388	MCRIP1	5084105	10867784	10046435	8056172	10364876	9601894	13262309	6012832	7.20925e+06	8.05186e+06	15359470	12948675	5795677	6511389	6.1302e+06	6475103	9471260	9743781	1.86843e+06	6295243	0	8.05402e+06	22.2776	23.3736	23.2602	22.9417	23.3052	23.1949	23.6608	22.5196	22.7814	22.9409	23.8726	23.6263	22.4665	22.6345	22.5475	22.6265	23.1751	23.2161	20.8334	22.5858	23.0828	23.0736	23.1564	22.6909	0.166158	0.583089	0.477824	1.00774	11.5555	42.1247	34.0497	79.3047
2389	MCRS1	408579	210067	424686		648134		632180											557817		126078	13	424686	18.6403	17.6805	18.696		19.3059		19.27											19.0894		16.944	18.6898	19.27		18.3834
2390	MCTS1	4.95143e+06	7.37203e+06	3.10337e+06	10279027	3.43388e+06	6734041	8462625	6397143	3.51651e+06	4.40305e+06	5629929	11201032	4.3534e+06	2843277	3702357	11835245	17690044	31847694	29674092	12039264	0	6565592	22.2394	22.8136	21.5654	23.2932	21.7114	22.683	23.0127	22.609	21.7457	22.0701	22.4247	23.4171	22.0537	21.4391	21.82	23.4966	24.0764	24.9247	24.8227	23.5212	22.4746	22.4929	22.403	24.2973	0.744787	0.488058	0.949523	1.01087	55.2632	34.821	73.6304	79.6159
2391	MCU								434227										1.09212e+06	484809		17	484809								18.7281										20.0587	18.8871			18.7281		19.5887
2392	MCUB																129887		205541	123510	429198	16	167714																16.9869		17.6491	16.9143	18.7113				17.7604
2393	MCUR1																528793	5786913	1.24263e+06	906055	585696	15	906055																19.0123	22.4644	20.245	19.7892	19.1598				20.7876
2394	MDC1	2125280	3.29439e+06	3565996	3336357	2506060	2.96956e+06	2.95573e+06	3155795	3264572	2789565	3.47287e+06	4.49993e+06	3.72283e+06	664168	3499819	3.89466e+06	3853634	7399277	5.08964e+06	3.0614e+06	0	3.31537e+06	21.0192	21.6516	21.7659	21.6698	21.257	21.5018	21.4951	21.5896	21.6385	21.4116	21.7277	22.1015	21.828	19.3412	21.7388	21.8931	21.8778	22.819	22.2791	21.5458	21.4999	21.5295	21.5969	22.1518	0.198502	0.123093	1.14782	0.55224	13.8245	8.54774	93.9806	39.7243
2395	MDH1	85025140	78297940	45604708	54107132	57757710	43901016	52933240	53811204	46965020	48005010	45707744	62350610	56538840	42914210	38242284	59221096	66744676	75797550	84024510	62150600	0	55322986	26.3414	26.2225	25.4427	25.6893	25.7835	25.3878	25.6577	25.6814	25.4851	25.5167	25.4459	25.8939	25.7527	25.355	25.1887	25.8196	25.9921	26.1756	26.3243	25.8893	25.9351	25.5499	25.5507	26.0523	0.333033	0.105763	0.311111	0.182018	23.3951	7.34078	21.8177	12.6669
2396	MDH2	137138240	153361570	140777890	183576530	143804050	119661660	108939610	118888620	109726120	118162280	143753180	167810200	143011840	133787410	155640540	96120376	102379300	183430830	143815730	123022104	0	138958065	27.0311	27.1924	27.0688	27.4518	27.0995	26.8344	26.699	26.825	26.7093	26.8162	27.099	27.3223	27.0916	26.9954	27.2136	26.5183	26.6093	27.4507	27.0996	26.8743	27.1769	26.778	27.1488	26.9512	0.223329	0.161493	0.310608	0.317739	15.5732	11.229	21.7816	22.2938
2397	MDN1	542789	1.75815e+06	321898	501130	208437	1.05167e+06	618830	2.86066e+06		961854	100818	1.10881e+06	69763.3	84721.2	1.08621e+06	2.19541e+06	4823514	4.76721e+06	4.45298e+06	5322758	1	1.05167e+06	19.05	20.7456	18.2962	18.9348	17.6693	20.0043	19.2392	21.4479		19.8755	16.6214	20.0806	16.0902	16.3704	20.0509	21.0661	22.2017	22.1847	22.0863	22.3437	19.3462	20.3892	18.9026	22.0401	1.24916		2.32175	1.28139	105.658		351.119	109.588
2398	ME2	17137044	14353593	10287100	14768995	13814501	11761591	16898624	17497428	12446099	12351930	13443124	21996790	12325267	12706080	14828312	24664212	27131168	35301308	15939891	24609690	0	1.47987e+07	24.0306	23.7749	23.2943	23.8161	23.7197	23.4876	24.0104	24.0606	23.5692	23.5582	23.6804	24.3908	23.5551	23.599	23.8219	24.5559	24.6934	25.0732	23.9261	24.5527	23.7463	23.7585	23.8442	24.6056	0.221336	0.24254	0.461251	0.55101	15.4326	16.9311	32.8062	39.6292
2399	MEA1	888501	1.46895e+06	529165	697338	3.67168e+06	836030	1.05415e+06	97330.9	53440	3.09209e+06		3063874	1.35547e+06	1.06514e+06							7	1.05415e+06	19.761	20.4864	19.0134	19.4115	21.808	19.6732	20.0076	16.5706	15.7056	21.5602		21.5469	20.3704	20.0226							20.4687	19.9695	20.802		1.10694				89.5351
2400	MEAF6	3825462	4902878	4119445	4312981	3044022	3.6122e+06	3.23743e+06	3.76228e+06	4.55303e+06	5.25496e+06	3.44966e+06	3141898	3305465	2832937	3167545	1.71672e+06	2.05062e+06	2.66009e+06	4469580	2782114	0	3.37756e+06	21.8672	22.2252	21.974	22.0403	21.5375	21.7844	21.6264	21.8432	22.1184	22.3252	21.718	21.5832	21.6564	21.4339	21.5949	20.7112	20.9676	21.343	22.0917	21.4078	21.9463	21.9615	21.6004	21.3835	0.262141	0.289948	0.391406	0.461706	18.3212	20.3023	27.6372	32.8402
2401	MECP2	105170											105878	427524	386758	230505			241210	343284		13	241210	16.6824											16.692	18.7056	18.5611	17.8144			17.8799	18.389		16.6824		18.134	18.1568
2402	MECR	686658	1.60566e+06			2.19155e+06	1.97546e+06		103863	1.70748e+06	2139480						1.16125e+06	1374533	297772	1298284	2167531	8	1.49009e+06	19.3892	20.6147			21.0635	20.9138		16.6643	20.7034	21.0288						20.1472	20.3905	18.1839	20.3082	21.0476	20.5113	20.4987		20.2648				1.10294				89.1075
2403	MED1	2.06393e+06	821634	1.85323e+06	636290	881958	861923	1.90762e+06	1.46143e+06		895095	1.48846e+06	10965.2		46858.5		3.55934e+06	3.55984e+06	3.94846e+06	3371721	3.2004e+06	3	1.48846e+06	20.977	19.6481	20.8216	19.2793	19.7504	19.7172	20.8633	20.4789		19.7717	20.5054	13.4206		15.516		21.7632	21.7634	21.9129	21.6851	21.6098	20.2551	20.2894	18.9754	21.7504	0.578313			0.674697	41.7511			49.444
2404	MED10		713497				1.42471e+06			807990	868365		754011		803443	881341						13	807990		19.4445				20.4422			19.624	19.7279		19.5242		19.6158	19.7493						19.4445	19.9794	19.6328
2405	MED12							383062	285244				580814				986226	2.08097e+06	4732907	1.63167e+06	1.69531e+06	12	1.30895e+06							18.5472	18.1218				19.1477				19.9116	20.9888	22.1743	20.6379	20.6931		18.3501	19.1477	21.0856
2406	MED13			270638							114103					1.11686e+06				198800		16	234719			18.046							16.8					20.091				17.601		18.046	16.8	20.091	17.601
2407	MED14																15731892	762956	2.66843e+06	918307	16769028	15	2.66843e+06																23.9072	19.5412	21.3476	19.8086	23.9993				22.8133
2408	MED15	791594	1.85703e+06	367572	1.24095e+06	296852	713867	527611	329259	419386	3.66168e+06	130594	1.19185e+06	253872	141157	136128	866432	1.04116e+06	2.01244e+06	2.12345e+06	974322	0	752730	19.5944	20.8246	18.4877	20.243	18.1794	19.4453	19.0091	18.3289	18.6779	21.8041	16.9947	20.1848	17.9537	17.1069	17.0546	19.7247	19.9898	20.9405	21.018	19.894	19.7968	20.1084	18.5	20.4207	1.12449	1.76291	1.46811	0.599202	91.426	185.774	134.783	43.3908
2409	MED16														178727		1.12395e+06	9468194		698824	1.637e+06	15	1.12395e+06														17.4474		20.1001	23.1747		19.4146	20.6426			17.4474	21.624
2410	MED18	579023	1.03137e+06		758555	548080	525415			505588	629725	826678		242158	716065	862433	3.32582e+06	4.02481e+06	1.40826e+06	3.28288e+06	4.54413e+06	4	792616	19.1433	19.9761		19.5329	19.064	19.0031			18.9476	19.2644	19.657		17.8856	19.4497	19.7181	21.6653	21.9405	20.4255	21.6465	22.1156	19.4761	19.0784	19.3361	21.6615				1.13208				92.2527
2411	MED20	1.86508e+06	1.60095e+06	3.98964e+06	3299182	3.35589e+06	4.41892e+06	4.42721e+06	1.71794e+06	3.62786e+06	2.97581e+06	3049380	3169850	3.0439e+06	3.17162e+06	3.08404e+06	3.9293e+06	5.37074e+06	4.9871e+06	6.5372e+06	5176339	0	3.32754e+06	20.8308	20.6105	21.9278	21.6537	21.6783	22.0753	22.078	20.7122	21.7907	21.5048	21.5401	21.596	21.5375	21.5968	21.5564	21.9058	22.3567	22.2498	22.6402	22.3035	21.4284	21.7113	21.5656	22.3101	0.574645	0.509305	0.151628	0.454667	41.4647	36.4313	10.5392	32.314
2412	MED22	750794	945570	1.20503e+06	811902	1.09782e+06	592312	262823	451617	1550392	1454724	495748			508654	579671	190560	200600				5	592312	19.5181	19.8508	20.2006	19.6309	20.0662	19.176	18.0037	18.7847	20.5642	20.4723	18.9192			18.9563	19.1449	17.5399	17.614				19.876	19.718	19.0102	17.5774	0.403355	1.12376			28.5138	91.3475
2413	MED23																3.48298e+06	3.66589e+06	1.89679e+06	3184658	3366839	15	3366839																21.7319	21.8057	20.8551	21.6027	21.683				21.5729
2414	MED24	1.04283e+06			251440			266199	637905		242443						1.98687e+06	4226564	1.13004e+06	1.25833e+06	2.11329e+06	10	1.08643e+06	19.9921			17.9399			18.0221	19.283		17.8873						20.9221	22.0111	20.1079	20.2631	21.0111	19.3037	18.5439		21.0312				1.02197				80.7268
2415	MED25																1272289	942971		658004	853203	16	898087																20.279	19.8469		19.3277	19.7025				19.8294
2416	MED27	765659	346180		974311	566090	493288	0.407891	562601	568195	744411	331151		13734695	283995	243303	3.4052e+06	3.23779e+06	3.00527e+06	1.46725e+06	2.13374e+06	2	656303	19.5463	18.4012		19.894	19.1107	18.9121	-1.29375	19.1018	19.116	19.5057	18.3371		23.7113	18.1155	17.8924	21.6993	21.6266	21.5191	20.4847	21.025	19.3388	18.8536	21.7988	21.3375		9.0923		0.93347		4.21568e+10		72.1047
2417	MED28	1390744	846603	567367	766941	1.5863e+06	1.00029e+06	2.11391e+06	1.86982e+06	439510	2.51777e+06		685909	473801		327780				233314		6	806772	20.4074	19.6913	19.1139	19.5488	20.5972	19.932	21.0115	20.8345	18.7455	21.2637		19.3877	18.8539		18.3224				17.8319		19.9764	20.599	18.9195	17.8319	0.546789				39.3032
2418	MED30	982989		497464	550499	699454	559096	901058	972664	1.02633e+06	895335						1592139	1.76187e+06	2154533	1769514	2.63468e+06	6	977827	19.9068		18.9242	19.0704	19.4159	19.0927	19.7813	19.8916	19.9691	19.7721						20.6025	20.7487	21.0389	20.7549	21.3292	19.3807	19.7321		20.9189				0.749082				55.6266
2419	MED4	1.72305e+06	656250	367824	546426		1092092		682018	581631	789773	364758	178715	351591	249820	346117	318299	493217	2.10725e+06	703625		3	546426	20.7165	19.3239	18.4887	19.0597		20.0587		19.3795	19.1497	19.5911	18.4766	17.4473	18.4235	17.9305	18.4009	18.28	18.9119	21.0069	19.4244		19.6512	19.5849	18.1859	19.7885			0.413008				29.2242
2420	MED6									472420			539085				17850538	765996	17505044	1.1738e+06	2271783	13	1.1738e+06									18.8497			19.0402				24.0895	19.547	24.0613	20.1628	21.1154		18.8497	19.0402	22.9159
2421	MED8	313240		229487			139168										2117012	2.50704e+06	257665	533915	3428046	12	423577	18.2569		17.8081			17.0865										21.0136	21.2576	17.9751	19.0263	21.709	18.0499	17.0865		20.7543				1.77253				187.737
2422	MED9				400802							218670	113286	67264.7	125292	1.62413e+06						14	171981				18.6125							17.7384	16.7896	16.0376	16.9349	20.6312						18.6125		18.7131
2423	MEF2D			390127													2.19124e+06			110294		17	390127			18.5736													21.0633			16.751		18.5736			20.1342
2424	MEMO1					678740		468034	471270	1.83283e+06	966627		831216		907036	1.03551e+06	959449	1.17721e+06	357162		1.48103e+06	8	933243					19.3725		18.8363	18.8462	20.8056	19.8826		19.6649		19.7908	19.9819	19.8718	20.1669	18.4462		20.4982	19.3725	19.8341	19.8185	19.9225
2425	MEN1												190894				1.69016e+06	1968108	2.85555e+06	1261015	1435443	14	1.5628e+06												17.5424				20.6887	20.9084	21.4453	20.2662	20.4531			17.5424	20.8129
2426	MEPCE	3496234	3202261	6076300	8558098	1619551	5418448	8.32623e+06	3.71652e+06	3.89598e+06	3.75613e+06	2.39113e+06	3625594	335617	3.29403e+06	3923160	13190513	15715589	7.60728e+06	15361304	15484887	0	3.90957e+06	21.7374	21.6107	22.5348	23.0289	20.6272	22.3694	22.9892	21.8255	21.8936	21.8408	21.1893	21.7898	18.3565	21.6514	21.9036	23.653	23.9057	22.8589	23.8728	23.8844	22.1302	22.26	21.3719	23.6835	0.936942	0.649866	1.92242	0.805409	72.4333	47.4299	221.447	60.4725
2427	MESD	856577	6208646	7.25583e+06	5.02095e+06	8.12492e+06	3.09046e+06	4674983	7149156	5575588	4415869	5130052	7434122	2805050	5472075	4.30379e+06	13630752	6223367	8522505	8.00636e+06	12559568	0	5892117	19.7082	22.5658	22.7907	22.2595	22.9539	21.5594	22.1565	22.7693	22.4107	22.0743	22.2905	22.8257	21.4196	22.3837	22.0372	23.7004	22.5693	23.0228	22.9327	23.5823	22.3893	22.2481	22.2618	23.2227	0.549999	0.272054	0.857091	0.461494	39.5511	19.0262	65.0577	32.8244
2428	METAP1	9096194	6627022	5711291	7.46646e+06	6.37177e+06	6.42714e+06	4633599	5630345	4.85875e+06	5704745	6.03931e+06	7.65084e+06	5.94604e+06	4.2151e+06	6.67587e+06	12657362	9555287	12118468	14309066	11841575	0	6.52708e+06	23.1168	22.6599	22.4454	22.832	22.6033	22.6157	22.1437	22.4248	22.2122	22.4437	22.526	22.8672	22.5035	22.0071	22.6705	23.5935	23.1879	23.5307	23.7704	23.4974	22.7501	22.3781	22.5417	23.5281	0.138464	0.163477	0.579173	0.39282	9.61976	11.3678	41.8184	27.7407
2429	METAP2	2.20013e+06	1.99835e+06	870879	566044	1.54156e+06	2332852	1.86828e+06	2210492	218090	1.49343e+06	2.37418e+06	2.74515e+06		1.82665e+06	1.50062e+06	2.86028e+06	2.1521e+06	2.24796e+06	1.53281e+06	2.77648e+06	1	1.99835e+06	21.0692	20.9304	19.7321	19.1106	20.556	21.1537	20.8333	21.0759	17.7346	20.5102	21.179	21.3885		20.8008	20.5171	21.4477	21.0373	21.1002	20.5477	21.4048	20.453	20.6317	21.0099	21.1419	0.855694	1.43868		0.399151	64.9319	130.507		28.205
2430	METTL1							439339	443458	751312						720976	310312	1.13535e+06	1532014	537795	590942	11	590942							18.745	18.7584	19.5191						19.4596	18.2434	20.1147	20.547	19.0367	19.1727		19.0551	19.4596	19.6475
2431	METTL13						108149	45392.4	97958.8								1.62356e+06	13143857	1.33399e+06	6047814	1.4133e+06	12	1.37364e+06						16.7227	15.4702	16.5799								20.6307	23.6479	20.3473	22.528	20.4306		16.3552		22.1681
2432	METTL14		325437						200934								1.65936e+06	803304	326031	412117	716567	13	412117		18.312						17.6164								20.6622	19.6156	18.3147	18.6527	19.4507	18.312	17.6164		19.5795				0.624527				45.3983
2433	METTL15											120685	56754			169877	520866			116673		15	120685											16.8809	15.7924			17.3741	18.9906			16.8321				16.8209	18.2822
2434	METTL16	2.08685e+06	1.9682e+06	1.70858e+06	860722	2071428	370762	1.46434e+06	1.52253e+06	493968	1.78462e+06	532492				470757	7.68335e+06	5217827	3.45624e+06	2.6857e+06	4.49402e+06	3	1.78462e+06	20.9929	20.9084	20.7044	19.7152	20.9822	18.5001	20.4818	20.538	18.9141	20.7672	19.0224				18.8446	22.8733	22.315	21.7208	21.3569	22.0996	20.73	20.1044	18.9362	22.1665	1.05895	0.898594		0.628814	84.4922	68.8447		45.7405
2435	METTL17	817480							309665					159077		341015	1.52486e+06				2158331	14	579247	19.6408							18.2403					17.2794		18.3795	20.5402				21.0415	19.6408	18.2403	17.9318	20.8125
2436	METTL26	200749				300004	248488					791256	734330			795030	140478					13	300004	17.615				18.1946	17.9228					19.5938	19.4861			19.6006	17.1					17.9337	17.9228	19.5611	17.1
2437	METTL2A	203749					151018		368381		165668									1.12737e+06		15	203749	17.6364					17.2044		18.4908		17.3379									20.1045		17.6364	17.8009		20.1045
2438	METTL2B	244298						114347									935682	1.24567e+06	1.04549e+06	1.10182e+06	825136	13	935682	17.8983						16.8031									19.8357	20.2485	19.9958	20.0715	19.6543	17.8983	16.8031		19.9753				0.961088				74.7398
2439	METTL3	7213772	2747344	3457566	3.15699e+06	3.04203e+06	4679673	3.50459e+06	3.2806e+06	5.8372e+06	3.29235e+06	3.76283e+06	4505308	4.15545e+06	1.92023e+06	3112862	3.61929e+06	6.12625e+06	4.64771e+06	5811313	4.40808e+06	0	3.69106e+06	22.7823	21.3896	21.7213	21.5901	21.5366	22.158	21.7408	21.6455	22.4768	21.6507	21.8434	22.1032	21.9866	20.8728	21.5698	21.7873	22.5466	22.1481	22.4704	22.0717	21.9037	21.9738	21.7353	22.231	0.292889	0.347899	0.486552	0.272133	20.5125	24.4694	34.7073	19.0319
2440	METTL5	11299972	982319		2.51343e+06		176461			277699	107056						5564799	3285051	1.22353e+06	4.08665e+06	3.44347e+06	9	2.51343e+06	23.4298	19.9058		21.2612		17.429			18.0832	16.708						22.4079	21.6475	20.2226	21.9625	21.7154	22.2337	17.5132		21.7474				0.780422				58.3042
2441	MEX3C	426692						602900			487173	436382		692057	878501			1.08585e+06	161716	312098	1054599	10	545036	18.7028						19.2016			18.8941	18.7352		19.4005	19.7447			20.0504	17.3031	18.2516	20.0083	18.7028	19.056	19.3516	19.318				1.17837				97.3988
2442	MEX3D				586176							477081					123359	94852.4			45866.9	15	123359				19.161							18.8639					16.9125	16.5334			15.4852	19.161		18.8639	16.4256
2443	MFAP1	7882842	8944951	7.7105e+06	6.35661e+06	7.63255e+06	8731217	7.43291e+06	6.79441e+06	8834878	6.90277e+06	4.45446e+06	4797570	5.70952e+06	4242738	4.24428e+06	6.31576e+06	6.39975e+06	8952686	9863692	8001984	0	7167844	22.9103	23.0926	22.8784	22.5998	22.8637	23.0578	22.8255	22.6959	23.0748	22.7187	22.0868	22.1939	22.4449	22.0166	22.0171	22.5905	22.6096	23.0939	23.2337	22.9319	22.8775	22.8838	22.1611	22.9147	0.196132	0.364224	0.257786	0.235933	13.6579	25.6537	18.0119	16.4636
2444	MFF	167106	145759	187792		89610.5	88821.2	103275	82662.2	128535							6.46092e+06	2.17117e+06	2473610	5998173	5586544	7	167106	17.3504	17.1532	17.5188		16.4514	16.4386	16.6561	16.3349	16.9718							22.6233	21.05	21.2382	22.5161	22.4135	17.171	16.6215		22.1137				2.17614				295.467
2445	MFGE8																	455524		706780	10440605	17	706780																	18.7972		19.4309	23.3157				21.883
2446	MFN1							207578									2.91822e+06	1.23519e+06	501967	1.96847e+06	1.56826e+06	14	1.40173e+06							17.6633									21.4767	20.2363	18.9372	20.9086	20.5807		17.6633		20.6439
2447	MFN2																6947480	233898	382191	587383		16	484787																22.7281	17.8355	18.5439	19.1639					20.9585
2448	MGA	127479	54371.7	136962	29923.1	49608.6		139007									651921	886724	473737	3.70753e+06	7.60077e+06	9	139007	16.9599	15.7306	17.0634	14.869	15.5983		17.0848									19.3143	19.7581	18.8537	21.822	22.8577	16.2817	17.0848		21.3452				2.58108				485.297
2449	MGAT2																					20
2450	MGEA5	402323	557913		393903			547349									325341	347922		718051	294110	12	398113	18.618	19.0897		18.5875			19.0621									18.3116	18.4084		19.4537	18.166	18.784	19.0621		18.6847
2451	MGME1			218722	4850.79	240133				54112.5	36828.8							33421.5		188316	369146	12	121214			17.7387	12.244	17.8735				15.7237	15.1685							15.0285		17.5228	18.4938	17.2379	15.4726		17.5876
2452	MGMT	16392576	13576753	14668134	16089589	12911828	12892454	13621258	13931126	13546280	13853719	14477146	18691378	13810155	13210600	13812583	14091442	9643868	16016150	15698542	10770711	0	13833151	23.9665	23.6946	23.8062	23.9396	23.6222	23.62	23.6994	23.7318	23.6914	23.7238	23.7873	24.1559	23.7192	23.6552	23.7195	23.7483	23.2012	23.933	23.9041	23.3606	23.812	23.6938	23.8191	23.6589	0.136475	0.0377429	0.202046	0.337572	9.4809	2.61658	14.0737	23.7227
2453	MGST3																	268484	4.08847e+06	3320904		17	3320904																	18.0345	21.9631	21.6631					21.2873
2454	MIA3		35353.2						900324						8.20937e+06		8261585	5158444		4.53411e+06	2.24351e+06	13	4.53411e+06		15.1096						19.7801						22.9688		22.978	22.2985		22.1124	21.0973	15.1096	19.7801	22.9688	22.2677
2455	MIB1																409246	178512				18	293879																18.6426	17.4457							18.1649
2456	MICAL1	5.06388e+06	4724318	3756429	2.56873e+06	2020219	4.73344e+06	3.79853e+06	5.87139e+06	2.84865e+06	2.44446e+06	2.31034e+06	2.03391e+06	3.58518e+06	4.24816e+06	3.04805e+06	5229724	5.3323e+06	4.48327e+06	5.56419e+06	4.90529e+06	0	4.02335e+06	22.2718	22.1717	21.8409	21.2926	20.9461	22.1745	21.857	22.4853	21.4418	21.2211	21.1397	20.9558	21.7736	22.0184	21.5395	22.3183	22.3463	22.0961	22.4077	22.2259	21.7902	21.9095	21.5381	22.2829	0.547881	0.553636	0.516343	0.245136	39.3875	39.8323	36.9675	17.1149
2457	MICALL1					79794.7										46798.6	230208	203159		530926	322008	14	216683					16.284										15.5142	17.8126	17.6322		19.0182	18.2967	16.284		15.5142	18.2948
2458	MICU1																11872436	818112		217098	647179	16	732646																23.5011	19.6419		17.728	19.3038				21.6923
2459	MICU2																238735	539995	289015		136180	16	263875																17.865	19.0426	18.1408		17.0552				18.1993
2460	MIEF1	706977	561046	6524.51		619358	491433	498672	362287	379398	540581	617337	162123			648633		601959	600161			6	550814	19.4313	19.0978	12.6717		19.2404	18.9066	18.9277	18.4668	18.5334	19.0442	19.2357	17.3067			19.307		19.1993	19.195			18.8529	18.7938	18.8607	19.1971		0.331388				23.2764
2461	MIEN1	1.45657e+06	274796	1.05599e+06	2.40275e+06	2.63407e+06	2.75789e+06	3.57333e+06	5564129	2.03897e+06	2.392e+06	2881992	3.5599e+06	4651581	4861197	2.35151e+06	1.6501e+06	1.87967e+06	489371	2.14433e+06	1.7135e+06	0	2.37176e+06	20.4741	18.068	20.0102	21.1963	21.3289	21.3951	21.7688	22.4077	20.9594	21.1898	21.4586	21.7634	22.1493	22.2129	21.1652	20.6541	20.842	18.9006	21.0321	20.7085	20.5776	21.6388	21.8039	20.5873	1.42103	0.563526	0.668433	0.86157	128.002	40.599	48.9336	65.4617
2462	MIER1							254441									1.09302e+06	450274	652361	977043	434827	14	551317							17.957									20.0599	18.7804	19.3153	19.8981	18.7301		17.957		19.4607
2463	MIF	369669630	295724770	453885000	351745600	481406050	332698800	305760580	246550580	206134400	233583420	432730080	358526880	446623900	389483140	431953340	242636450	254931800	189812350	201651250	259735230	0	319229690	28.4617	28.1397	28.7578	28.39	28.8427	28.3096	28.1878	27.8773	27.619	27.7994	28.6889	28.4175	28.7345	28.537	28.6863	27.8542	27.9255	27.5	27.5873	27.9525	28.5407	27.9811	28.6176	27.7755	0.300547	0.419633	0.353645	0.40978	21.0604	29.713	24.8857	28.9864
2464	MIF4GD		627576		1.14589e+06			845196	1.45647e+06	939762	1.57684e+06	1.32189e+06	2.43145e+06	1.88662e+06	1.34873e+06	1.38482e+06	653615	668408			714597	6	1233891		19.2594		20.128			19.6889	20.474	19.8419	20.5886	20.3342	21.2134	20.8474	20.3632	20.4013	19.3181	19.3504			19.4468	19.7581	20.2001	20.6755	19.3728		0.397641	0.712309			28.0942	52.541
2465	MINOS1	395162	300200						440235	741170							1910430	2.87252e+06		1.99174e+06	2.61859e+06	12	1.3258e+06	18.5921	18.1956						18.7479	19.4994							20.8655	21.4539		20.9256	21.3204	18.4074	19.1721		21.1632
2466	MIOS																	344738	1.79213e+06	112381		17	344738																	18.3951	20.7732	16.778					19.516
2467	MIPEP							469707	289884	603947				693901			7.26968e+06	4.08329e+06	1.95883e+06	1766550	8824641	11	1766550							18.8414	18.1451	19.2041				19.4044			22.7935	21.9613	20.9016	20.7525	23.0731		18.794	19.4044	22.1888
2468	MIS12		551508	2431436	1.01945e+06		709067					775574					1.35804e+06			2.24749e+06	902215	12	960830		19.073	21.2134	19.9594		19.4356					19.5649					20.3731			21.0999	19.7831	20.3475	19.4356	19.5649	20.519
2469	MIS18A	889066	1.36403e+06	1.43098e+06	2619976	1119619	1.14773e+06	338480	315836			1.14979e+06	2.18761e+06	547340		917038	6123551	5571328	4812785	2.99772e+06	4489760	3	1.36403e+06	19.7619	20.3794	20.4486	21.3211	20.0946	20.1304	18.3687	18.2688			20.1329	21.0609	19.0621		19.8066	22.5459	22.4096	22.1984	21.5154	22.0982	20.5018	19.1962	20.1951	22.1943	0.497307			0.769798	35.5204			57.3914
2470	MITD1		358225	307633	312516										436397		1.50231e+06			1246605	1721629	13	436397		18.4505	18.2309	18.2536										18.7353		20.5187			20.2496	20.7153	18.3151		18.7353	20.5071
2471	MKI67																	894137	742735	261300	470880	16	606807																	19.7701	19.5025	17.9953	18.845				19.1759
2472	MKL2		1.16607e+06					134633					305725	43481.8		294211	706104	1.3685e+06				13	305725		20.1532					17.0387					18.2219	15.4081		18.1665	19.4295	20.3842				20.1532	17.0387	17.7104	19.9844
2473	MKLN1	1.5517e+06	1364131	509309			398062	1.06035e+06	1.70349e+06	247433	1.19283e+06	317901	355472	2.07898e+06	1.87008e+06	1.01388e+06	18928120	524812	1.23009e+06	381795	21076134	2	1.12659e+06	20.5654	20.3796	18.9582			18.6026	20.0161	20.7001	17.9167	20.186	18.2782	18.4394	20.9874	20.8347	19.9515	24.174	19.0014	20.2303	18.5424	24.3291	20.1228	19.812	20.1044	23.0068		1.23938	2.10256	2.288		104.487	271.371	337.171
2474	MKRN2	349954		145778		312444		197171			77277.4	671057	849934				3.85578e+06	4.4881e+06	2.27667e+06	4022847	3.47098e+06	8	760495	18.4168		17.1534		18.2532		17.5891			16.2378	19.3561	19.697				21.8786	22.0977	21.1185	21.9398	21.7269	18.0393	17.0662	19.5366	21.7887				1.68781				171.175
2475	MLEC	5602103	5.74442e+06	5286399	3577354	3.91391e+06	5124742	5.65914e+06	5800090	5.06859e+06	4474050	6.40649e+06	6.05626e+06	2.84798e+06	5.28549e+06	6.29363e+06	12964193	10888372	11207790	11986329	10867136	0	5.70178e+06	22.4175	22.4537	22.3339	21.7705	21.9002	22.289	22.4322	22.4676	22.2732	22.0931	22.6111	22.53	21.4415	22.3336	22.5855	23.628	23.3763	23.418	23.5149	23.3735	22.202	22.3171	22.3586	23.4655	0.296583	0.198372	0.779211	0.547972	20.7767	13.8153	58.2	39.3945
2476	MLF2			106524	223441	139043						228305	143351			338832	583317	1.31723e+06	881684	859138	789436	9	338832			16.7008	17.7695	17.0852						17.8006	17.1292			18.3702	19.1539	20.3291	19.7499	19.7125	19.5905	17.2543		17.8535	19.7572				1.19344				99.1161
2477	MLH1	992420	3.15478e+06	605672	1.20339e+06	13096.3	905756	1.25716e+06	1.86306e+06	1.1585e+06	1.10527e+06	437250		1.08679e+06	681902	1713097	3042592	3.6622e+06	4806163	3858160	4187679	1	1.20339e+06	19.9206	21.5891	19.2082	20.1987	13.6769	19.7888	20.2617	20.8292	20.1438	20.076	18.7381		20.0516	19.3792	20.7082	21.5369	21.8043	22.1965	21.8795	21.9977	20.1872	20.2626	19.9021	21.8992	3.04481	0.770475		0.810692	921.893	57.4495		60.9349
2478	MLKL	18415.2	448756	767098	1.36011e+06	848734		652675	295318				1.12233e+06		713788	908540	858899	1.96153e+06	746626	637978	4.04738e+06	5	767098	14.1686	18.7756	19.5491	20.3753	19.695		19.316	18.1719				20.0981		19.4451	19.7932	19.7121	20.9035	19.51	19.2831	21.9486	19.3934	18.8545	19.8032	20.6545				1.17468				96.9812
2479	MLLT1											491250					46482.4	4341207	665972	6.14528e+06	44311.6	14	578611											18.9061					15.5044	22.0497	19.3451	22.551	15.4354			18.9061	21.1006
2480	MLST8											316991				464681	981599		590231	236308		15	464681											18.2741				18.8259	19.9048		19.1709	17.8503				18.5762	19.2011
2481	MMAA											4.48877e+06	1.07969e+06		1.14581e+06		726612	708422	1.24497e+06	984567	910993	12	1.03213e+06											22.0979	20.0422		20.1279		19.4708	19.4342	20.2477	19.9091	19.7971			21.0938	19.8036
2482	MMAB	812487		1.17153e+06		1.78445e+06	2.07868e+06	297066	1323666	1.83202e+06	1.83589e+06	145289		1.83254e+06	2781794	2837412	4219550	2375039	3049017	3.12237e+06	2397712	3	1.83589e+06	19.632		20.16		20.767	20.9872	18.1804	20.3361	20.805	20.808	17.1486		20.8054	21.4076	21.4361	22.0087	21.1795	21.5399	21.5742	21.1932	20.2606	20.4908	20.857	21.5322		1.68625		0.530516		170.886		38.0514
2483	MMADHC																	325665		319842	521090	17	325665																	18.313		18.287	18.9912				18.5689
2484	MMGT1	1.90993e+06	4686389	668980	1.11629e+06	3963387	3.59156e+06		3.52655e+06	2.28531e+06		3.23693e+06	5035083	3.04551e+06	1.38436e+06	3.16591e+06	3376269	3.89425e+06	2953605	3288439		3	3.23693e+06	20.8651	22.16	19.3516	20.0903	21.9183	21.7762		21.7498	21.124		21.6262	22.2636	21.5383	20.4008	21.5942	21.687	21.8929	21.494	21.649		21.2355	21.5798	21.5977	21.6878	1.25685		0.677601		106.585		49.681
2485	MMS19	2.87353e+06		557938	1.9549e+06			1.61919e+06	2.0869e+06		1.89702e+06		1.79118e+06	898340	2.70542e+06		5815505	6239632	9601691	9430741	8943929	6	2.39616e+06	21.4544		19.0897	20.8987			20.6268	20.9929		20.8553		20.7725	19.7769	21.3674		22.4715	22.573	23.1949	23.1689	23.0925	20.7759	20.8328	20.7782	22.9327				1.02962				81.4979
2486	MMS22L																714309	500310	191733	3.92075e+06	4670860	15	714309																19.4462	18.9325	17.5487	21.9027	22.1553				20.9313
2487	MMTAG2	5823274	4602550	5962206	4.78338e+06	7.39591e+06	3664957	4.16547e+06	5113926	5659366	4354318	3.30701e+06	4919081	4236952	3436695	4.52701e+06	4666957	9518618	4.98419e+06	5.1186e+06	5726952	0	4.85123e+06	22.4734	22.134	22.5074	22.1896	22.8183	21.8054	21.99	22.286	22.4322	22.054	21.6571	22.23	22.0146	21.7126	22.1101	22.1541	23.1823	22.2489	22.2873	22.4493	22.4459	22.1306	21.962	22.5173	0.385891	0.2975	0.201098	0.379714	27.2336	20.8423	14.007	26.7822
2488	MNAT1	1.85261e+06	1.09292e+06		1.5529e+06	634004	896501	519236	1796611		747009	2168705	1.23111e+06	880782	2.40652e+06		10035922	2.16074e+06	2863830	2.33618e+06	8844950	3	1796611	20.8211	20.0598		20.5665	19.2741	19.7739	18.986	20.7768		19.5108	21.0484	20.2315	19.7484	21.1985		23.2587	21.0431	21.4495	21.1557	23.0764	20.2912	19.9168	20.673	22.3234				1.02826				81.3602
2489	MND1	2.49993e+06	2350995	1.93671e+06	2.20529e+06	594140	2.16603e+06	2468007	3.67248e+06	1.81536e+06	5154830	3540496	2.51064e+06	2.3857e+06	622034	1.02801e+06	1.38691e+06	2778207	1716531	3.99099e+06	3.73965e+06	0	2.36835e+06	21.2535	21.1648	20.8852	21.0725	19.1804	21.0466	21.2349	21.8083	20.7918	22.2975	21.7555	21.2596	21.186	19.2466	19.9714	20.4034	21.4057	20.7111	21.9283	21.8345	20.8707	21.5429	20.944	21.3765	0.838723	0.578363	0.847019	0.550047	63.4121	41.755	64.1531	39.5548
2490	MOB1B;MOB1B;MOB1A	15119479	13100667	6926807	7.93798e+06	7408605	6103845	11163147	11966162	8028114	6.26575e+06	8.35878e+06	10587029	8550953	7035403	8514140	22697642	24061160	25562646	25637402	25650270	0	9568991	23.8499	23.6431	22.7238	22.9203	22.8208	22.5413	23.4122	23.5125	22.9366	22.5791	22.9949	23.3358	23.0277	22.7462	23.0214	24.436	24.5202	24.6075	24.6117	24.6125	23.2677	23.0535	23.0375	24.5593	0.422558	0.379442	0.66133	0.591764	29.929	26.7624	48.3568	42.8053
2491	MOB2	302295															1.06315e+06	3.50606e+06	476443	342588	1.98169e+06	14	769796	18.2056															20.0199	21.7414	18.8619	18.3861	20.9183	18.2056			20.4913				1.60341				156.175
2492	MOB3A			230223	251518								251491		76824		3.92418e+06	4.65012e+06	4877869	4343216	3975298	11	3.92418e+06			17.8127	17.9403								17.9401		16.2293		21.904	22.1488	22.2178	22.0503	21.9226	17.8779		17.3247	22.054				1.8847				212.374
2493	MOB4	348348	1.41293e+06	670700		1.04881e+06	962748	1489376	1.68787e+06	1.07004e+06	833088	3.29399e+06	2828035	2000957	3.03284e+06	1.7847e+06	2.40637e+06	1.34726e+06	39517170	4.13772e+06	3466968	1	1.68787e+06	18.4102	20.4303	19.3553		20.0003	19.8768	20.5063	20.6868	20.0292	19.6681	21.6514	21.4314	20.9323	21.5322	20.7672	21.1984	20.3616	25.236	21.9804	21.7252	19.731	20.2049	21.3035	23.2785		0.753983	0.323667	2.1327		56.0424	22.7202	280.951
2494	MOCS1																92177.2	82607.4	195370	67812.6	86692.1	15	86692.1																16.4921	16.334	17.5758	16.0493	16.4036				16.6791
2495	MOCS2			223429		1110396						499240	826463	526588					491629	217553	1.20707e+06	12	512914			17.7695		20.0826						18.9294	19.6566	19.0063					18.9072	17.731	20.2031	19.3471		19.2359	19.2849
2496	MOCS3	248588															4529604			370957		17	370957	17.9234															22.111			18.5009		17.9234			21.2245
2497	MOGS	2620196	2.30574e+06	1.34845e+06	3.23887e+06	1710552	3.06462e+06	3.42554e+06	3.6213e+06	3.31639e+06	3631845	4.68794e+06	6.19944e+06	3.75454e+06	4.54061e+06	4641126	5966196	6.21291e+06	6195966	11639426	4906966	0	3.69319e+06	21.3212	21.1368	20.3629	21.6271	20.706	21.5473	21.7079	21.7881	21.6612	21.7923	22.1605	22.5637	21.8402	22.1145	22.146	22.5084	22.5668	22.5629	23.4725	22.2264	21.0981	21.7022	22.184	22.7357	0.541963	0.197175	0.300455	0.855656	38.9312	13.7312	21.0538	64.9285
2498	MON1B																1.50587e+06	670842		521612		17	670842																20.5222	19.3556		18.9926					19.7787
2499	MON2	446083	388892	302585	275233	266359	240473	351188	327992	190043							1.39377e+06	2.19835e+06	1.96335e+06	1.23414e+06	360326	6	355757	18.767	18.569	18.207	18.0703	18.023	17.8755	18.4219	18.3233	17.536							20.4106	21.068	20.9049	20.2351	18.4589	18.3574	18.0817		20.4476	0.26298			1.31314	18.3809			113.569
2500	MORC3					589808		382922		250298						1.05068e+06	836574	1568419	765473	782735	1.15507e+06	11	782735					19.1699		18.5467		17.9333						20.0029	19.6741	20.5809	19.546	19.5782	20.1395	19.1699	18.2723	20.0029	19.9625				0.555832				40.0023
2501	MORF4L1	3.26073e+06	3.54336e+06	2.3402e+06	2.30082e+06	1.4032e+06	4.39111e+06	7.18307e+06	3.71165e+06	8012615	4271056	4853727	7754192	5.12777e+06	4916439	4.51182e+06	5657942	4751395	5.63189e+06	5976689	5.64206e+06	0	4802561	21.6368	21.7567	21.1582	21.1337	20.4203	22.0662	22.7762	21.8236	22.9338	22.0262	22.2107	22.8865	22.2899	22.2292	22.1053	22.4318	22.1799	22.4252	22.5109	22.4278	21.2931	22.3946	22.3733	22.3994	0.635799	0.480563	0.302178	0.504167	46.2992	34.2558	21.1772	36.0408
2502	MORF4L2	357523		687584		473684	906967	507380		626248	331186				675692		130598	166227	170525	220999	1.8657e+06	7	473684	18.4477		19.3912		18.8536	19.7907	18.9527		19.2564	18.3373				19.366		16.9948	17.3428	17.3796	17.7537	20.8313	18.9495	19.1775	19.366	18.9624				1.48126				136.734
2503	MOSPD2		159136														739489	297194	134668	872348	958046	14	518341		17.2799														19.4962	18.181	17.039	19.7345	19.8697	17.2799			19.1954				1.3317				115.95
2504	MOV10	7862916	8126953	6.69284e+06	7.20644e+06	5947689	7.41019e+06	8.07904e+06	7556155	6257236	7.25626e+06	7.04599e+06	7984635	5548113	7.20593e+06	6.58476e+06	10666603	10928689	12484186	10566000	10062770	0	7.48317e+06	22.9066	22.9543	22.6742	22.7809	22.5039	22.8211	22.9458	22.8492	22.5771	22.7908	22.7484	22.9288	22.4036	22.7808	22.6507	23.3466	23.3816	23.5736	23.3329	23.2625	22.773	22.8018	22.7127	23.3833	0.16882	0.136499	0.350977	0.298121	11.7419	9.4826	24.6923	20.8867
2505	MP68	1001241	40207	67406.2		867193	5353860	3.92694e+06	2.27543e+06	269856	819690		1.11137e+06		652660	303943	15477163	13167712	19144490	5.67125e+06	4227471	3	1.11137e+06	19.9334	15.2952	16.0406		19.726	22.3521	21.905	21.1177	18.0418	19.6447		20.0839		19.316	18.2134	23.8836	23.6505	24.1904	22.4352	22.0114	18.9142	21.2702	19.3948	23.4598				2.05822				257.969
2506	MPC1	10169212	7.77605e+06	15197306		14504188	387575	8232411	5111091	10240371	9792577	2.50946e+06	1.27228e+06		1800401	1709884	2.57532e+06	168999		196614		4	3.84321e+06	23.2777	22.8906	23.8573		23.79	18.5641	22.9729	22.2852	23.2878	23.2233	21.2589	20.279		20.7799	20.7055	21.2963	17.3667		17.585		23.5059	22.6871	20.7979	19.9029		0.851159				64.5243
2507	MPC2		660222			373933		1.41594e+06	552658	678406		286907	659555	266844	337411	287810	8.0102e+06	8.38699e+06	10092533	7046993	9284200	5	660222		19.3326			18.5124		20.4333	19.076	19.3718		18.1302	19.3311	18.0256	18.3641	18.1348	22.9334	22.9997	23.2668	22.7486	23.1463	18.98	19.751	18.4882	23.0299			2.06419	1.82609			259.727	199.086
2508	MPG	476675	1.34807e+06	1.80419e+06	661208	787179	418062		1547935	583016	941969	1.46441e+06	606824	1.10521e+06	2149471	1.45966e+06	2.13163e+06	3.60402e+06	1.76509e+06	532795	2.56939e+06	1	1.34807e+06	18.8626	20.3625	20.7829	19.3347	19.5863	18.6734		20.5619	19.1532	19.8453	20.4819	19.2109	20.0759	21.0356	20.4772	21.0235	21.7812	20.7513	19.0232	21.293	19.9537	19.7352	20.3721	21.016	0.836718		0.760159	1.09481	63.2336		56.5679	88.2432
2509	MPHOSPH10	6697166	8418425	7.326e+06	9753455	7.6809e+06	8604715	6445368	9402374	7662958	6091325	7313824	6.58727e+06	3768314	6.13102e+06	6252795	6.46519e+06	8550202	6.65018e+06	6473277	6889225	0	6.7932e+06	22.6751	23.0051	22.8046	23.2175	22.8728	23.0367	22.6198	23.1646	22.8695	22.5383	22.8022	22.6513	21.8455	22.5477	22.5761	22.6243	23.0275	22.665	22.6261	22.7159	22.9271	22.8654	22.5191	22.7401	0.159862	0.244278	0.339756	0.175488	11.1149	17.0542	23.8804	12.209
2510	MPHOSPH6	3.64312e+06	1.52532e+06	1.42814e+06	1.0399e+06	1.37129e+06	1.78953e+06	807733	569110	811752	1.63386e+06	1.16027e+06	1.01342e+06	103052	1.65136e+06	894189	2.49046e+06	2.93762e+06	32513.1	1.31367e+06	1.9958e+06	0	1.34248e+06	21.7967	20.5407	20.4457	19.988	20.3871	20.7712	19.6235	19.1183	19.6307	20.6399	20.146	19.9508	16.653	20.6552	19.7702	21.248	21.4862	14.9887	20.3252	20.9285	20.7808	20.0982	19.8794	20.7422	0.285489	0.579769	1.77839	2.66715	19.9839	41.865	188.946	543.161
2511	MPHOSPH8			449204	367206	360066	339935		174541	770853	933845	524139	347312		426357		898475	794104	1.39331e+06	23206.5	3.47889e+06	5	449204			18.777	18.4862	18.4579	18.3749		17.4132	19.5561	19.8328	18.9996	18.4059		18.7017		19.7771	19.599	20.4101	14.5022	21.7302	18.5811	19.0816	18.7227	20.3295				2.74773				605.112
2512	MPI		1.53642e+06	599024	431468	1.27388e+06	804012	990798	930743	1.77767e+06	1.75258e+06	404591	1.02957e+06	971954	542754	3.12285e+06	2843812	1.82513e+06	2.31978e+06	2.54573e+06	2.83082e+06	1	1.27388e+06		20.5511	19.1923	18.7189	20.2808	19.6169	19.9182	19.828	20.7616	20.741	18.6261	19.9736	19.8905	19.0499	21.5744	21.4394	20.7996	21.1456	21.2796	21.4328	19.873	20.2548	20.2117	21.2379	0.755832	0.87319	1.08658	0.623094	56.1995	66.5151	87.3733	45.2842
2513	MPLKIP			484816													62766660	762414	1.42496e+06	555152	541053	14	658783			18.8871													25.9035	19.5402	20.4425	19.0825	19.0454	18.8871			23.6551				0.631674				45.969
2514	MPP1	5.84098e+06	4.53182e+06	2.1425e+06	7611902	5.38318e+06	4.11598e+06	5.95571e+06	6.85641e+06	5.19587e+06	6201435	7.93536e+06	10089864	7489576	7.34411e+06	7782499	11592990	10871359	12401260	12532859	12459083	0	7.41684e+06	22.4778	22.1117	21.0309	22.8598	22.36	21.9728	22.5058	22.709	22.3089	22.5642	22.9199	23.2664	22.8365	22.8082	22.8918	23.4667	23.374	23.564	23.5792	23.5707	22.2827	22.4337	22.9545	23.5131	0.670611	0.228613	0.295614	0.560813	49.1109	15.9463	20.7074	40.3884
2515	MPP6	448361	792616	98370.2	300953	1.62526	383753	924370	698767	566266	240088	500970	374958	149666		253694	2412167	2.70755e+06	933653	1.458e+06	2.14942e+06	1	500970	18.7743	19.5963	16.5859	18.1992	0.700674	18.5498	19.8181	19.4145	19.1111	17.8732	18.9344	18.5164	17.1914		17.9527	21.2019	21.3686	19.8325	20.4756	21.0355	18.3236	19.1019	18.2869	20.8818	7.91475	0.728497		1.20366	3.43174e+08	53.8921		100.293
2516	MPRIP				28825							94042.3	378666						876165	342497	0	14	218270				14.815							16.521	18.5306						19.7408	18.3857		14.815		17.8506	18.6319
2517	MPST	5.93843e+06	4624418	184272900	203316000	114958970	5194147	4322365	8839647	4.72276e+06	2.96565e+06	2.587e+06	2.29348e+06	1.77957e+06	2209272	2.00139e+06	114909176	6.87557e+06	3036942	6141480	114103870	0	4.95845e+06	22.5017	22.1408	27.4573	27.5991	26.7765	22.3085	22.0434	23.0756	22.1712	21.4999	21.3028	21.1291	20.7631	21.0751	20.9326	26.7759	22.713	21.5342	22.5502	26.7658	26.6128	22.3126	21.052	25.5467	2.78569	0.693252	2.59813	2.46518	637.26	50.9646	496.141	418.77
2518	MPZL1	795501	783363	879367		909542	808868		760032	749339	889597	776286					1230074	3.30348e+06	2.6077e+06	1.19694e+06	1.26118e+06	6	884482	19.6015	19.5793	19.7461		19.7948	19.6255		19.5357	19.5153	19.7628	19.5662					20.2303	21.6556	21.3143	20.1909	20.2663	19.6834	19.6132	19.5662	20.8726				0.82779				62.4411
2519	MRE11	3.80104e+06	5065180	2.57948e+06	4340556	2.83937e+06	5.04864e+06	4.14835e+06	4474213	3685190	3.56882e+06	3.744e+06	5.45259e+06	10498639	3.39355e+06	5.00498e+06	6.66712e+06	8748689	5836182	11325638	8317550	0	4.7396e+06	21.858	22.2722	21.2986	22.0494	21.4371	22.2675	21.9841	22.0932	21.8133	21.767	21.8361	22.3785	23.3237	21.6944	22.2549	22.6686	23.0606	22.4766	23.4331	22.9877	21.8289	21.9968	22.4218	22.9635	0.465192	0.135711	0.596723	0.621008	33.1012	9.42764	43.1954	45.118
2520	MRFAP1	1.23311e+06	1.44905e+06	953757		781051	1.88693e+06	365683	307136	479845	416719	667850	1.02567e+06	646755	784948	761305						6	771178	20.2339	20.4667	19.8633		19.5751	20.8476	18.4802	18.2285	18.8722	18.6687	19.3492	19.9681	19.3029	19.5822	19.5381						20.0746	19.3989	19.5681			0.424467				30.0701
2521	MRGBP	213827	297464	129605		619098	195581										850212	1.29749e+06	1.42989e+06	1.28141e+06	2.82825e+06	10	734654	17.7061	18.1824	16.9838		19.2398	17.5774										19.6975	20.3073	20.4475	20.2893	21.4315	18.265	17.5774		20.5521				1.15413				94.68
2522	MRI1	1744314	804922	1.53557e+06	773257	1.56365e+06	765106	697160	765145	2082016	1.465e+06	261080		238473	217346		5.24256e+06	4.7497e+06	1.49699e+06	4.90551e+06	4470042	2	1.481e+06	20.7342	19.6185	20.5503	19.5606	20.5765	19.5453	19.4111	19.5454	20.9895	20.4825	17.9941		17.8635	17.7296		22.3218	22.1794	20.5136	22.226	22.0919	20.2926	20.1393	17.8664	21.9926	0.542257	1.15015		0.969785	38.9538	94.2381		75.5797
2523	MRM1			387044	1.07556e+06	360171	256479	476899		438870		27534.5	31921.8				848085	786895	315090	1.70189e+06	538792	7	438870			18.5621	20.0367	18.4583	17.9685	18.8633		18.7434		14.749	14.9623				19.6938	19.5858	18.2654	20.6987	19.0394	19.2127	18.5759	14.8595	19.6768				0.889629				68.0183
2524	MRM3	391703	322773	346347	70223.4	471702	282415	373233	250329	264150	205224						6259750	599000	296329	373632	5.44291e+06	5	346347	18.5794	18.3002	18.4019	16.0997	18.8475	18.1075	18.5097	17.9335	18.011	17.6468						22.5777	19.1922	18.1768	18.5113	22.3759	18.2902	18.0694		21.3069	1.07015			1.75897	85.6525			184.977
2525	MRPL1	1.59268e+06	251782	2.06058e+06	65918.8	556158	1.32376e+06	1.47707e+06	2.37276e+06	1.00181e+06	1459412	616550	1264190	147555			6.04403e+06	5.9537e+06	6904364	6.73352e+06	5298161	2	1.46824e+06	20.603	17.9418	20.9746	16.0084	19.0851	20.3362	20.4943	21.1781	19.9342	20.477	19.2339	20.2698	17.1709			22.5271	22.5054	22.7191	22.6829	22.3371	19.7882	20.5422	19.3669	22.5608	1.97963	0.72526		1.24941	236.058	53.6211		105.689
2526	MRPL11	5772650	5.99006e+06	5962291	6.09041e+06	6682764	5448764	3.97068e+06	5335775	4981548	5.36285e+06	5.87485e+06	5363700	4.70582e+06	6203380	4226804	10481864	10878473	10809001	7.91315e+06	5239308	0	5.82375e+06	22.4608	22.5141	22.5074	22.5381	22.672	22.3775	21.921	22.3473	22.2482	22.3546	22.4861	22.3548	22.166	22.5646	22.0111	23.3214	23.375	23.3657	22.9158	22.3209	22.5403	22.2592	22.3307	23.1118	0.104783	0.213383	0.512136	0.476284	7.27262	14.8718	36.6468	33.9338
2527	MRPL12	5547790	4134486	6775241	2.56352e+06	6469257	3.73598e+06	4.49329e+06	3312582	2.18482e+06	4865248	7142532	7462365	6362167	5.29665e+06	6280302						5	5.29665e+06	22.4035	21.9793	22.6918	21.2897	22.6252	21.8331	22.0993	21.6595	21.0591	22.2141	22.768	22.8312	22.6011	22.3366	22.5824						22.2815	21.8262	22.634		0.584636	0.640074			42.2459	46.642
2528	MRPL13						2.32647e+06		1822390		669432			1308285		886266	0.298384		273058			13	886266						21.1497		20.7974		19.3526			20.3192		19.7574	-1.74476		18.0588				20.6151	20.0655	17.0589
2529	MRPL14	652067		918836	504119		923180		489120	1.0741e+06	372297	600647	862355	299114	519128	277201	1256496	2.05913e+06	556305	1.38032e+06	1.20043e+06	3	652067	19.3147		19.8094	18.9434		19.8163		18.8998	20.0347	18.5061	19.1962	19.7179	18.1903	18.9857	18.0806	20.261	20.9736	19.0855	20.3966	20.1951	19.3997	19.4469	18.9649	20.2995			0.948088	0.764745			73.4934	56.9591
2530	MRPL15	2139220		1.09273e+06	892696	1.14729e+06	3.48889e+06		1.21441e+06	1.08502e+06	1.50114e+06	2885164	1.47497e+06	1.2527e+06	1.4697e+06	885181	1.45848e+06	5694358	641672	1.36055e+06	1.61088e+06	2	1409516	21.0287		20.0595	19.7678	20.1298	21.7343		20.2118	20.0493	20.5176	21.4602	20.4923	20.2566	20.4871	19.7556	20.476	22.4411	19.2915	20.3758	20.6194	20.3299	20.7974	20.6038	21.038			0.316618	1.1429			22.2132	93.4376
2531	MRPL16			506758	115533								318728	70284.1	820716		2.65223e+06	2.94003e+06	912957		1.4056e+06	11	820716			18.9509	16.8179								18.282	16.1009	19.6465		21.3388	21.4874	19.8002		20.4227	18.2472		18.6213	20.9154
2532	MRPL17	440667	739691	888587		442481	904785	664159		149149	273003	906272	1241099	543891		162468	893358	91574.9			1.15731e+06	5	664159	18.7493	19.4966	19.7612		18.7553	19.7872	19.3412		17.1864	18.0586	19.7896	20.2432	19.053		17.3098	19.7689	16.4827			20.1423	19.2601	18.9251	19.4444	19.4457
2533	MRPL18				313269												2.96754e+06	2.0562e+06		2399.49	2.86302e+06	15	2.0562e+06				18.257												21.5008	20.9715		11.2285	21.4491	18.257			20.9114
2534	MRPL19	1.70852e+06	1.53887e+06	900498	2211316	1.70973e+06	1.62472e+06	1.55079e+06	1.48213e+06	1518240	1759239	1.81008e+06	1881163	2.30013e+06	2.13735e+06	2.16287e+06	708981	1.60166e+06	1.60415e+06	1.32609e+06	3.15586e+06	0	1.66662e+06	20.7043	20.5534	19.7804	21.0765	20.7053	20.6318	20.5646	20.4992	20.534	20.7465	20.7876	20.8432	21.1333	21.0274	21.0445	19.4354	20.6111	20.6134	20.3388	21.5896	20.622	20.5979	20.973	20.6795	0.474431	0.1313	0.712971	0.481732	33.7944	9.11987	52.5961	34.3438
2535	MRPL2																14171.4	1.70216e+06	664482	1.08004e+06	515384	15	664482																13.7907	20.6989	19.3419	20.0427	18.9753				19.601
2536	MRPL22						222159					44037.5	22899				3.45161e+06	2.60727e+06	875241	2109953	360226	12	617734						17.7612					15.4264	14.483				21.7188	21.3141	19.7393	21.0088	18.4585		17.7612	15.0305	20.843
2537	MRPL23	803806		651177			835609	1.01408e+06		1.04878e+06		882084	1.47058e+06		772170				1.59952e+06			11	882084	19.6165		19.3127			19.6725	19.9517		20.0003		19.7506	20.488		19.5586				20.6092			19.4726	19.8819	19.9904	20.6092
2538	MRPL24	422687	399405	425692				907979			1.23776e+06						3.30119e+06	508214	893761	419339	343992	10	466953	18.6892	18.6075	18.6995				19.7923			20.2393						21.6546	18.9551	19.7695	18.6778	18.392	18.666	20.033		20.0603				0.529388				37.965
2539	MRPL27					317899	933180			505988			526602			488009		270233				14	496999					18.2782	19.8318			18.9487			19.0064			18.8965		18.0438				18.2782	19.4568	18.9525	18.0438
2540	MRPL28	714235	174405	825142	640873		1.17763e+06	729841	719598	596641		720254	687753	622875	991557	722915	1.05332e+06	1.23455e+06		5825.01	1.8555e+06	3	720254	19.446	17.4121	19.6543	19.2897		20.1675	19.4772	19.4568	19.1865		19.4581	19.3915	19.2486	19.9193	19.4635	20.0065	20.2356		12.508	20.8234	19.1671	19.6203	19.5147	19.9844			0.336397				23.6378
2541	MRPL3												39796		75842.4	77381.2	3.53457e+06	1.27677e+06	526669	2.74755e+06	3.65447e+06	12	901719												15.2803		16.2107	16.2397	21.7531	20.2841	19.0065	21.3897	21.8012			15.9734	21.163
2542	MRPL30	841097	605955				736425			484128	707495		270732				28044.9			145523	22839	11	484128	19.6819	19.2089				19.4902			18.885	19.4324		18.0465				14.7755			17.1509	14.4792	19.4647	19.2937	18.0465	15.9985
2543	MRPL34		182117															544238				18	363178		17.4745															19.0539				17.4745			19.0539
2544	MRPL37	858146					679229	352130	1.04561e+06			1.00226e+06	1.00153e+06			1.40873e+06	2378010	2.2885e+06	1644626	1.54323e+06	1.39256e+06	8	1.21908e+06	19.7109					19.3735	18.4258	19.9959			19.9348	19.9338			20.426	21.1813	21.126	20.6493	20.5575	20.4093	19.7109	19.4011	20.1174	20.8186				0.511852				36.6252
2545	MRPL38			458070							597807						351057	689894	624344		279427	14	527939			18.8052							19.1893						18.4213	19.396	19.252		18.0921	18.8052	19.1893		18.8911
2546	MRPL39	1.18834e+06	746530	1.46848e+06				954214		10645090		2.45429e+06	1.66658e+06			600481	5488472	5154305	35347428	39054240	4902311	7	2.45429e+06	20.1805	19.5098	20.4859				19.864		23.3437		21.2269	20.6685			19.1958	22.388	22.2973	25.0751	25.219	22.225	20.1136	22.4675	20.5858	24.1006				2.15956				289.824
2547	MRPL4		875146	683199	873555	632378				1.11593e+06	697692	1.07321e+06		1.16362e+06	799862	1.08744e+06	1.01949e+06	1.40808e+06	2.66571e+06	748454	1.62654e+06	5	1.01949e+06		19.7392	19.3819	19.7365	19.2704				20.0898	19.4122	20.0335		20.1502	19.6094	20.0525	19.9594	20.4253	21.3461	19.5136	20.6334	19.5471	19.7904	19.9757	20.5104				0.775602				57.8895
2548	MRPL40	981479	1.69303e+06			1.18361e+06	30976.6	62103.2	114583	946766	609162	383691	368980	1.07138e+06	1190886	1.53498e+06						7	946766	19.9046	20.6912			20.1748	14.9189	15.9224	16.806	19.8526	19.2165	18.5496	18.4932	20.031	20.1836	20.5498						20.2945	18.4282	19.7955			1.65319				164.853
2549	MRPL41	1505436	1.00118e+06	1.247e+06	1.20695e+06	714770	778090	1.60548e+06	274005	80458.1	1.96169e+06	1.57835e+06	2318535	1.85652e+06	1.92487e+06	1.3182e+06	1.57805e+06	2.11299e+06	1.04512e+06	1.15653e+06	4031356	0	1.41182e+06	20.5217	19.9333	20.25	20.2029	19.4471	19.5696	20.6146	18.0638	16.296	20.9037	20.59	21.1448	20.8242	20.8763	20.3301	20.5897	21.0109	19.9952	20.1414	21.9428	20.1143	19.8422	20.779	20.9206	0.363247	2.032	0.307914	0.833	25.5828	250.406	21.5884	62.903
2550	MRPL43	4.09278e+06	1.71367e+06	1.07612e+06	1.65087e+06	2456619	625490	4705335	1.73932e+06	7194072	1.47409e+06	3.1141e+06	3091093	112265	848416	1.18592e+06	1.54317e+06	987794	305672	238119	18387040	0	1.59702e+06	21.9647	20.7087	20.0374	20.6548	21.2282	19.2546	22.1659	20.7301	22.7784	20.4914	21.5704	21.5597	16.7765	19.6944	20.1776	20.5575	19.9139	18.2216	17.8613	24.1322	21.0678	21.5858	20.6717	22.0333	0.756113	0.95936	1.7996	2.53341	56.2234	74.5734	193.383	456.479
2551	MRPL44				467981				342712		374241	675668	1030605		903292	692432	2.17771e+06	650121	4.0554e+06	3.07121e+06	2.43445e+06	8	797862				18.8361				18.3866		18.5136	19.366	19.9751		19.7848	19.4013	21.0544	19.3103	21.9514	21.5504	21.2152	18.8361	18.4515	19.6549	21.2406				1.40346				125.55
2552	MRPL45	1.7202e+06	2.01334e+06	1.35494e+06	2.02429e+06		2410860	2.71795e+06	2.61834e+06	2.60528e+06	2.38849e+06			1.69047e+06	2.7409e+06	3.35191e+06	754298	1.37956e+06	4.8212e+06	2.27334e+06	1.73572e+06	3	2.27334e+06	20.7141	20.9412	20.3698	20.949		21.2011	21.3741	21.3202	21.313	21.1877			20.689	21.3862	21.6765	19.5248	20.3958	22.201	21.1164	20.7271	20.762	21.281	21.307	21.0644				0.697117				51.2832
2553	MRPL46	3.33857e+06	2114354	3.24661e+06	1.0395e+06	3.80029e+06	6948402	6924092	4.80758e+06	5.49004e+06	4.00177e+06	3084931	5367004	888934	2.48719e+06	2.83282e+06	5.15366e+06	3.73398e+06	5868390	1.96098e+06	4.64183e+06	0	3.76714e+06	21.6708	21.0118	21.6305	19.9875	21.8577	22.7282	22.7232	22.1969	22.3884	21.9322	21.5568	22.3557	19.7617	21.2461	21.4338	22.2972	21.8323	22.4845	20.9031	22.1463	21.3687	22.4258	21.4835	22.0264	1.02024	0.443406	1.05181	0.625665	80.5532	31.4749	83.7578	45.4891
2554	MRPL47		932101	1151304	1.05835e+06	2471069	902392	1274068	1.11995e+06	1.47181e+06	1.04646e+06		1.67477e+06	463637	1.56293e+06	583528	1.17747e+06	3563239		5177335	2378168	3	1.17747e+06		19.8301	20.1348	20.0134	21.2367	19.7834	20.281	20.095	20.4892	19.9971		20.6755	18.8226	20.5758	19.1544	20.1673	21.7648		22.3038	21.1814	20.4203	20.1493	20.0308	21.5517	0.596697		0.843207		43.1934		63.8122
2555	MRPL48		362738				411403										1.34501e+06	1.42595e+06	2.26856e+06	1.97733e+06	1.27034e+06	13	1.34501e+06		18.4686				18.6502										20.3592	20.4435	21.1133	20.9151	20.2768	18.4686	18.6502		20.6605				1.04871				83.4398
2556	MRPL49			428273		365443						412838		353110				872482	679210			14	420555			18.7082		18.4793						18.6552		18.4298				19.7348	19.3735			18.5983		18.5469	19.5654
2557	MRPL50	1.4411e+06	721619			2.01451e+06	1.48946e+06			939841			1.91312e+06			2.04782e+06						13	1.48946e+06	20.4587	19.4609			20.942	20.5064			19.8421			20.8675			20.9657						20.4092	20.2121	20.9174
2558	MRPL51					262520				354495			251182		467669							16	308507					18.0021				18.4354			17.9384		18.8351							18.0021	18.4354	18.4553
2559	MRPL53	2.51607e+06	1.89051e+06	2.52738e+06	1.74765e+06	2.069e+06	1.48626e+06	6.1898e+06	1.91828e+06	1.18738e+06	1.48179e+06	1.31084e+06	1.91885e+06	1.4919e+06	1.57476e+06	934510	4.13539e+06	2.01908e+06	1.47332e+06	1.42205e+06	1.30501e+06	0	1.6612e+06	21.2627	20.8503	21.2692	20.737	20.9805	20.5033	22.5615	20.8714	20.1793	20.4989	20.3221	20.8718	20.5087	20.5867	19.8338	21.9796	20.9453	20.4906	20.4395	20.3156	21.036	21.2259	20.4638	20.9819	0.284666	0.971419	0.782745	0.323095	19.9252	75.7381	58.5046	22.679
2560	MRPL55																815363	896357		630438	740438	16	777900																19.6371	19.7737		19.266	19.498				19.5557
2561	MRPL58	484902			158061	753410		615799	447730	471166	23669		1.52191e+06	341634	539953	500734	827762	931306	2.01678e+06	520048	480157	4	510391	18.8873			17.2701	19.5231		19.2321	18.7723	18.8459	14.5307		20.5375	18.3821	19.0425	18.9337	19.6589	19.8289	20.9436	18.9883	18.8731	18.8283	18.5716	19.4697	19.8655			0.82197	0.90801			61.9267	69.7177
2562	MRPL9		248080	148227	1.22204		244854	518859		347022	58942.7	380501	1.26621	618916	452057		5.39367e+06	2.59627e+06	2166563	1.33976e+06	2.11966e+06	4	416279		17.9204	17.1775	0.289292		17.9016	18.985		18.4047	15.847	18.5375	0.340517	19.2394	18.7861		22.3628	21.308	21.047	20.3535	21.0154	17.0113	18.1577	18.4691	21.3769				1.78797				190.935
2563	MRPS10														1.15398e+06		1.74963e+06	4571179	5309221	736437	7647524	14	3.16041e+06														20.1382		20.7386	22.1241	22.3401	19.4902	22.8666			20.1382	21.9326
2564	MRPS11	998731	940551	1.93434e+06	604112			1.90231e+06	1.19552e+06		675446	1.47408e+06	323796			221185	1.36693e+06		1.7478e+06	536319	1.85604e+06	6	1.09713e+06	19.9297	19.8431	20.8834	19.2045			20.8593	20.1892		19.3655	20.4914	18.3047			17.7549	20.3825		20.7371	19.0327	20.8238	20.0943	20.2624	19.3603	20.3929
2565	MRPS12					1.63072e+06							19098.4	34986.9	58008.2		275453		2.77345e+06	700803	641059	12	458256					20.6371							14.2212	15.0945	15.824		18.0714		21.4033	19.4186	19.2901	20.6371		15.1894	20.066
2566	MRPS14	1.6268e+06		1.27286e+06		1.99139e+06	2.87281e+06	579090			1.50054e+06	566750	2.20331e+06			360960	1717740	1.76492e+06	418668	993072	2.05202e+06	6	1.56367e+06	20.6336		20.2796		20.9253	21.454	19.1434			20.5171	19.1124	21.0712			18.4615	20.7121	20.7512	18.6754	19.9215	20.9686	20.6367	20.6547	19.9932	20.4059				0.933632				72.1201
2567	MRPS15	1.07572e+06	764170	715540		877671	0.541482	862600	723838		545376	669866					3.23527e+06	1.37316e+06	1.69863e+06	4117258	5074887	6	870135	20.0369	19.5435	19.4487		19.7433	-0.885015	19.7183	19.4653		19.0569	19.3535					21.6255	20.3891	20.6959	21.9733	22.2749	19.7111	19.0237	19.3535	21.5638				1.0839				87.0908
2568	MRPS16	1.23082e+06	1.82774e+06	1.48275e+06	1.22198e+06	1.68335e+06	2152377	3654686	1.67061e+06	1.94279e+06	1.98052e+06	618492	615951	421632	1.15079e+06	1.2967e+06	1.72734e+06	2.59051e+06	16809.6	1.39019e+06	2.14165e+06	0	1.57668e+06	20.2312	20.8016	20.4998	20.2208	20.6829	21.0375	21.8013	20.6719	20.8897	20.9175	19.2384	19.2325	18.6856	20.1342	20.3064	20.7201	21.3048	14.037	20.4068	21.0303	20.5062	21.1207	19.6465	20.5854	0.308621	0.926442	0.833285	3.05242	21.6391	71.4418	62.9283	932.355
2569	MRPS18A					369167			563820	260247	412617						1.0139e+06	899107	754000	161133	664305	11	563820					18.4939			19.1049	17.9895	18.6544						19.9515	19.7781	19.5242	17.2979	19.3415	18.4939	18.6531		19.4139				1.01075				79.6046
2570	MRPS18B	1.84611e+06	1.17901e+06	636344	1.55453e+06	1640192	1.37451e+06	982387	1.22673e+06	1.72961e+06	719102	1.95335e+06	2.43487e+06	619647	2002528	2.03334e+06	4011337	3.53921e+06	4834007	1.48202e+06	3.54801e+06	0	1.6849e+06	20.8161	20.1691	19.2794	20.568	20.6454	20.3905	19.9059	20.2264	20.722	19.4558	20.8975	21.2154	19.2411	20.9334	20.9554	21.9357	21.755	22.2048	20.4991	21.7586	20.387	20.2024	20.7866	21.7319	0.551808	0.589778	0.989778	0.822899	39.6909	42.6493	77.5296	62.0087
2571	MRPS18C																2.01026e+06	3.96011e+06	1.56115e+06	4126056	1.56533e+06	15	2.01026e+06																20.9389	21.9171	20.5742	21.9763	20.578				21.3346
2572	MRPS2	1.24855e+06	1.04495e+06	1.5237e+06	482580	1.21308e+06	1221231	1.2217e+06	1.1894e+06	1.14848e+06	779910	1.0441e+06	1.03061e+06	495757	884694	815938	5508678	7818794	6.98519e+06	5754726	5.12163e+06	0	1.20124e+06	20.2518	19.995	20.5391	18.8804	20.2102	20.2199	20.2205	20.1818	20.1313	19.5729	19.9938	19.9751	18.9193	19.7548	19.6381	22.3933	22.8985	22.7359	22.4563	22.2882	20.0724	20.0849	19.7042	22.5726	0.638735	0.264239	1.32239	1.1527	46.5346	18.4704	114.75	94.5208
2573	MRPS21										595375		289736		1373891		1.67146e+06	642603	914034	4.23814e+06	1.31068e+06	12	1.11236e+06										19.1834		18.1444		20.3898		20.6727	19.2936	19.8019	22.015	20.3219		19.1834	19.6659	20.7434
2574	MRPS22	10096502	9996564	7001786	4.64214e+06	7807096	8955600	12914462	7.91735e+06	6.77963e+06	8.17078e+06	9832489	6.16553e+06	3.75803e+06	7.72863e+06	10233712	49332210	18501754	10843171	14454034	7925121	0	8.56319e+06	23.2674	23.253	22.7393	22.1464	22.8964	23.0944	23.6225	22.9166	22.6928	22.962	23.2291	22.5558	21.8415	22.8818	23.2868	25.556	24.1412	23.3703	23.785	22.918	22.915	23.0931	22.8468	24.2687	0.426827	0.356014	1.40687	0.539112	30.2448	25.0575	126.022	38.7117
2575	MRPS23	5689451	8501058	7797281	5.03974e+06	11961959	9802248	13065552	11002220	11730254	11880882	6794761	4740435	3.6862e+06	11048218	12327530	9900853	4.81647e+06	5.30775e+06	2.34566e+06	5409362	0	8.14917e+06	22.4399	23.0192	22.8945	22.2649	23.512	23.2247	23.6393	23.3913	23.4837	23.5021	22.696	22.1766	21.8137	23.3973	23.5554	23.2391	22.1995	22.3397	21.1616	22.367	22.8947	23.4547	22.8801	22.4056	0.464482	0.372107	0.786606	0.63404	33.0481	26.2274	58.8381	46.1583
2576	MRPS24															478042	2.12883e+06	2.11186e+06	1.58566e+06	4.4343e+06	3.58935e+06	14	2.12034e+06															18.8668	21.0216	21.0101	20.5967	22.0803	21.7753			18.8668	21.4015
2577	MRPS25		503565	321517	200061		417679	1.04142e+06	6618042	1.89619e+06	691774	175604	139328		152248	142136	2191299	2.11482e+06	2.67219e+06		2.66307e+06	4	597670		18.9418	18.2945	17.6101		18.672	19.9901	22.658	20.8547	19.3999	17.422	17.0881		17.2161	17.1169	21.0634	21.0121	21.3496		21.3447	18.3824	21.0245	17.2168	21.2008		1.92228				221.413
2578	MRPS26	1.68274e+06	1538269	1.369e+06	811268	4.02878e+06	865098	2.88383e+06	1.30702e+06	2.98964e+06	4541472	1.40744e+06	537493	19043.8	568538	1077139	3.3167e+06	5509457	1.90405e+06	3.16331e+06	2.07656e+06	0	1.61051e+06	20.6824	20.5529	20.3847	19.6298	21.9419	19.7225	21.4596	20.3179	21.5115	22.1147	20.4246	19.0359	14.217	19.1169	20.0388	21.6613	22.3935	20.8606	21.593	20.9858	20.8469	21.2635	19.4615	21.6069	0.927703	0.77049	2.7785	0.665612	71.5606	57.4507	631.021	48.7043
2579	MRPS27	1.13094e+06	2.76095e+06	627688	415313		505839	1906704	1.21052e+06	1688512	986055	1.76395e+06	2.05374e+06				11027585	7.48528e+06	12364246	8859733	8257638	4	1.83532e+06	20.1091	21.3967	19.2597	18.6638		18.9483	20.8626	20.2072	20.6873	19.9113	20.7504	20.9698				23.3946	22.8356	23.5597	23.0788	22.9773	20.2346	20.2644	20.8643	23.1944		0.406284		1.31563		28.7292		113.887
2580	MRPS28	1.11776e+06	1.6084e+06	2.02065e+06	1.53604e+06	19478288	1.19762e+06	2.17792e+06	773252	848416	1777196	920658	1.34472e+06	892704	1.72646e+06	1.41546e+06	4427042	4.22309e+06	4529823	3.97288e+06	4944001	0	1.66743e+06	20.0922	20.6172	20.9464	20.5508	24.2154	20.1917	21.0545	19.5606	19.6944	20.7612	19.8123	20.3589	19.7678	20.7194	20.4328	22.0779	22.0099	22.111	21.9218	22.2372	22.2968	20.3697	20.265	22.0754	1.64925	0.681389	0.859014	0.155238	164.149	49.9908	65.231	10.7915
2581	MRPS30													108893			808860			1.0162e+06	1128355	16	912530													16.7325			19.6255			19.9548	20.1058			16.7325	19.909
2582	MRPS31	4507746	1.32779e+06	3.64867e+06	1.92844e+06	7.23603e+06	2.8048e+06	1613375	2.93675e+06	3.2319e+06	1431905	1.35353e+06	1.67214e+06	2567065	1320633	3.60374e+06	8000779	7235629	2.26906e+06	2.82242e+06	7.4515e+06	0	2.81361e+06	22.104	20.3406	21.7989	20.879	22.7868	21.4195	20.6217	21.4858	21.624	20.4495	20.3683	20.6733	21.2917	20.3328	21.7811	22.9317	22.7867	21.1137	21.4285	22.8291	21.8306	21.1969	21.0043	22.4056	0.930905	0.597894	1.02104	0.782167	71.8624	43.2877	80.6339	58.4547
2583	MRPS34	2.37593e+06	2709308	2.32955e+06	1.72689e+06	2.91552e+06	1.28996e+06	2.41948e+06	2244376	487298	2.65074e+06	4.04747e+06	5065852	509524	3.76431e+06	4.22885e+06	9194419	8880403	9124815	6.6982e+06	11380966	0	2.81242e+06	21.1801	21.3695	21.1516	20.7197	21.4753	20.2989	21.2063	21.0979	18.8944	21.338	21.9486	22.2724	18.9588	21.844	22.0118	23.1323	23.0822	23.1214	22.6753	23.4401	21.2015	20.7942	21.7485	23.1104	0.488746	1.16689	1.58079	0.882827	34.8729	96.1042	152.385	67.3945
2584	MRPS35		508296					1.09477e+06	223383			917839	1.0779e+06			894249	7274805	10363176	6924675	7160031	9484478	9	1.09477e+06		18.9553					20.0622	17.7692			19.8079	20.0398			19.7703	22.7945	23.305	22.7233	22.7715	23.1771	18.9553	19.3301	19.8777	22.9745				1.82369				198.562
2585	MRPS36	1.78171e+06	1.55921e+06	1.03099e+06	1.48218e+06	1.8789e+06	1.00319e+06	1.12041e+06	1.22175e+06	1.19806e+06	1.10749e+06	265619	68312.5	190462	954855	105858	2.04102e+06	3.96923e+06	2.79519e+06	4302106	3738016	0	1.2099e+06	20.7648	20.5724	19.9756	20.4993	20.8415	19.9362	20.0956	20.2205	20.1923	20.0789	18.019	16.0599	17.5391	19.8649	16.6918	20.9609	21.9204	21.4145	22.0366	21.8338	20.5607	20.1081	18.2742	21.6839	0.394837	0.95352	2.10257	0.602425	27.8886	74.0128	271.376	43.645
2586	MRPS5	6.19528e+06	2.44385e+06	7210857	2.45373e+06	9426082	4.15759e+06	2.95182e+06	2.51661e+06	3973590	2.04849e+06	2.07785e+06	2.70474e+06	1.65134e+06	1.86686e+06	1.75097e+06	4488458	1.99881e+06	7.60177e+06	1.19315e+06	3.85661e+06	0	2.61068e+06	22.5627	21.2207	22.7817	21.2265	23.1682	21.9873	21.4932	21.2631	21.922	20.9661	20.9867	21.3671	20.6552	20.8322	20.7397	22.0978	20.9307	22.8579	20.1863	21.8789	22.403	21.5776	20.939	21.8681	0.887688	0.397428	0.603925	1.08836	67.84	28.0786	43.7635	87.5611
2587	MRPS6	4.42778e+06	5.59281e+06	4835702	1.76658e+06	4754609	4.90305e+06	4794403	3.85384e+06	2.82133e+06	3.5116e+06	4203081	6093089	1.92218e+06	3435677	3.09775e+06	5980040	4.47973e+06	6.36881e+06	6095476	6.17722e+06	0	4.61717e+06	22.0782	22.4151	22.2053	20.7525	22.1809	22.2252	22.1929	21.8779	21.4279	21.7437	22.003	22.5387	20.8743	21.7122	21.5628	22.5117	22.095	22.6026	22.5393	22.5585	22.0277	21.9232	21.8386	22.4727	0.679037	0.287755	0.700928	0.278834	49.7984	20.1457	51.5978	19.5092
2588	MRPS7	2833290	1.08385e+06	2826382	662169	1.98127e+06	3.05363e+06	1.32243e+06	1.6365e+06	1.08541e+06	1.16409e+06		2.41585e+06	777214	1.55694e+06	1.56844e+06	1.84975e+06	1.59863e+06	1.08006e+06		1.33649e+06	2	1.56269e+06	21.434	20.0477	21.4305	19.3368	20.918	21.5421	20.3348	20.6422	20.0498	20.1508		21.2041	19.568	20.5703	20.5809	20.8189	20.6084	20.0427		20.35	20.8403	20.6561	20.5911	20.4837	0.94391		0.605376		73.0951		43.8782
2589	MRPS9	1.78562e+06	2398537		633878	874988	2411388	1.75863e+06	2.12342e+06	1.88725e+06	2.37659e+06	137569	350072	215193	992745	101109	2.6508e+06	3.52208e+06	869768	926765	2.96173e+06	1	1.75863e+06	20.768	21.1937		19.2738	19.7389	21.2014	20.746	21.018	20.8479	21.1805	17.0698	18.4173	17.7153	19.9211	16.6256	21.338	21.748	19.7303	19.8218	21.498	20.4408	21.0098	18.455	21.06		1.74231	1.85401	0.935443		181.644	205.299	72.2914
2590	MRRF			303002		675741			459814		583713						2456048	2.80584e+06	2.0046e+06	970391	3369369	11	970391			18.209		19.3661			18.8107		19.1549						21.2279	21.42	20.9349	19.8882	21.684	18.9006	18.993		21.1465				1.15634				94.9254
2591	MRTO4	5.63776e+06	5932290	1.93796e+06	4280935	3.24819e+06	5680443	5.74058e+06	7331564	3.33208e+06	3830980	3.46665e+06	5.75845e+06	5408461	7.1297e+06	6.16187e+06	6656091	14096816	14458071	15164274	13167644	0	5.74951e+06	22.4267	22.5002	20.8861	22.0295	21.6312	22.4376	22.4528	22.8057	21.668	21.8693	21.7251	22.4572	22.3668	22.7654	22.5549	22.6662	23.7489	23.7854	23.8542	23.6505	22.0045	22.3054	22.4131	23.5993	0.664477	0.500689	0.159196	0.788394	48.6121	35.7768	11.0683	58.9928
2592	MSI2	2.81586e+06	663932	905057	563047	1.88526e+06	633845	1369317	1580284	555186	1.3645e+06	1.18326e+06	1.8667e+06	11377.6	205760	622479	9772034	10536887	11332455	11704693	8879724	0	1.36691e+06	21.4251	19.3407	19.7876	19.1029	20.8463	19.2738	20.385	20.5918	19.0826	20.3799	20.1743	20.8321	13.4739	17.6506	19.2477	23.2202	23.3289	23.434	23.4806	23.0821	20.3822	20.0699	19.5693	23.3163	0.704388	0.599885	3.65788	1.32789	51.884	43.4446	2486.46	115.458
2593	MSL1	312895	362963	415454	425674	349400	458793	405384	487878	360456	411488						463541	483138	399127	1.00511e+06	478712	5	415454	18.2553	18.4695	18.6643	18.6994	18.4145	18.8075	18.6289	18.8962	18.4595	18.6505						18.8223	18.8821	18.6065	19.9389	18.8688	18.5099	18.6964		19.1103	0.164241			0.570139	11.4213			41.1134
2594	MSL2			112183					152760	344579	291439						271645	327863			827151	13	291439			16.7755					17.2209	18.3945	18.1528						18.0514	18.3227			19.6578	16.7755	18.0043		18.8592
2595	MSMO1																1.47848e+06	954414		1.76091e+06	1.61617e+06	16	1547325																20.4957	19.8643		20.7479	20.6241				20.4701
2596	MSN	245578460	222950610	290574140	271285440	269234000	252764510	224105820	208632830	262574370	263770820	135083120	105151760	120886904	117837440	108760640	274320200	266138910	318909200	335790200	270327460	0	257669440	27.8716	27.7321	28.1143	28.0152	28.0043	27.9132	27.7396	27.6364	27.9682	27.9747	27.0093	26.6479	26.8491	26.8122	26.6966	28.0313	27.9876	28.2486	28.323	28.0101	27.9535	27.8526	26.8086	28.1268	0.143917	0.395026	0.578219	0.168714	10.0004	27.9024	41.7438	11.7344
2597	MSRB2				713190												193746					18	453468				19.4439												17.5638					19.4439			17.5638
2598	MSTO1	2.28397e+06	374812		1.66164e+06			493879	549858		11478445	1.06321e+06	636345			385110	3.53708e+06	2.90179e+06	2.39244e+06	2.52657e+06	2.44412e+06	6	1.9728e+06	21.1231	18.5158		20.6642			18.9138	19.0687		23.4524	20.02	19.2794			18.5549	21.7541	21.4685	21.19	21.2687	21.2209	20.4578	21.993	19.4064	21.3964				0.386394				27.2703
2599	MT-ATP6	1.98107e+06		577313		1.35546e+06		2.09313e+06	2.10304e+06	1.0751e+06	1.05975e+06	1.68496e+06	4.24093e+06	2576349	1.2541e+06	1730857	10300391	9752391	12044542	11481810	11220598	3	2.09313e+06	20.9178		19.139		20.3703		20.9972	21.004	20.036	20.0153	20.6843	22.016	21.2969	20.2582	20.7231	23.2962	23.2173	23.5219	23.4528	23.4196	20.3152	20.594	21.1316	23.3857		0.49352	1.19141	1.38552		35.2338	98.8831	123.089
2600	MT-ATP8	3.30681e+06	1.03293e+06	1.13937e+06	1.51375e+06	3731671	3799121	787433	842079	1.82812e+06	3761764	2144802	2.557e+06	1.15278e+06	2.37016e+06	1.75341e+06	990661	1.18913e+06			423939	2	1.63358e+06	21.657	19.9783	20.1198	20.5297	21.8314	21.8572	19.5868	19.6836	20.8019	21.843	21.0324	21.286	20.1367	21.1766	20.7417	19.918	20.1815			18.6935	21.0325	21.0715	20.9284	19.7272	0.9182	0.953753	0.610215		70.6683	74.0352	44.2611
2601	MT-CO1																967160	543234		938680		17	938680																19.8834	19.0512		19.8403					19.6388
2602	MT-CO2	6.11901e+06	5.06658e+06	2.33456e+06	3.56693e+06	4196075	2.18081e+06	5642915	6320299	2773100	3.5704e+06	4610315	9178458	5553801	4122137	4.173e+06	28570042	22005432	34593970	30630164	31844406	0	5.31019e+06	22.5449	22.2726	21.1547	21.7663	22.0006	21.0564	22.428	22.5916	21.4031	21.7677	22.1364	23.1298	22.405	21.975	21.9927	24.768	24.3914	25.044	24.8684	24.9245	22.0213	21.9663	22.3982	24.8156	0.529546	0.484952	1.16787	1.27035	37.977	34.5866	96.2141	108.228
2603	MT-CO3																2175039	1571176	1.25049e+06	144075	1.94649e+06	15	1571176																21.0526	20.5834	20.2541	17.1365	20.8924				20.4349
2604	MT-ND4																	621572	1.32203e+06	758252		17	758252																	19.2456	20.3343	19.5323					19.7806
2605	MT2A	11272935	11762785	17786992	13055756	20205992	11131140	8057911	15287934	11300343	9424991	1749971	1.39591e+06	1.12411e+06	1.18905e+06	1.49666e+06	6110585	6606394	3.91682e+06	8476065	6.40421e+06	0	8266988	23.4264	23.4877	24.0843	23.6382	24.2683	23.4081	22.942	23.8659	23.4299	23.1681	20.7389	20.4128	20.1004	20.1814	20.5133	22.5429	22.6554	21.9012	23.015	22.6106	23.8207	23.3963	20.4078	22.5876	0.379091	1.21783	1.01606	0.698685	26.7367	101.942	80.1348	51.4126
2606	MTA1	6.41331e+06	6.38658e+06	7010342	8.33131e+06	8630764	7.14345e+06	9137165	7041317	7426445	5.01083e+06	6.7441e+06	10858597	7.97093e+06	6220076	2.45914e+06	12118144	12653038	18676304	14930637	14536778	0	7.69869e+06	22.6126	22.6066	22.7411	22.9901	23.0411	22.7682	23.1233	22.7474	22.8242	22.2566	22.6852	23.3723	22.9263	22.5685	21.2297	23.5307	23.593	24.1547	23.8318	23.7932	22.8102	22.7699	22.7078	23.7978	0.18153	0.312227	0.917744	0.503962	12.6327	21.8978	70.6257	36.0252
2607	MTA2	11666349	9807185	9821063	8297538	11984254	9459869	10495842	9209850	9644761	10427252	10452741	13007949	6408772	9341577	10581757	19347008	15788354	13225409	9751289	13164385	0	1.044e+07	23.4758	23.2254	23.2274	22.9843	23.5146	23.1734	23.3233	23.1347	23.2013	23.3139	23.3174	23.6329	22.6116	23.1552	23.3351	24.2056	23.9124	23.6568	23.2172	23.6501	23.2983	23.2313	23.2475	23.765	0.190078	0.08561	0.58911	0.285848	13.2326	5.93926	42.5968	20.0095
2608	MTA3	359239			347078		483384	204819	453070	447963	358424						17817750	7.70027e+06	9047977	15171090	14493513	8	468227	18.4546			18.4049		18.8828	17.644	18.7894	18.773	18.4513						24.0868	22.8765	23.1092	23.8548	23.7889	18.43	18.5714		23.6148				2.26584				328.374
2609	MTCH1	1.69846e+06	1082546	896986		1.68786e+06	1.45211e+06		1.50392e+06	1.29526e+06	56952.1	1240487	1.66348e+06	1.14759e+06	1.01333e+06	1.15013e+06	6488760	6.07637e+06	6.26995e+06	7.55853e+06	4.87937e+06	2	1.47802e+06	20.6958	20.046	19.7747		20.6868	20.4697		20.5203	20.3048	15.7975	20.2425	20.6658	20.1302	19.9507	20.1334	22.6295	22.5348	22.58	22.8497	22.2183	20.3554	20.0387	20.2454	22.5765			1.11034	1.00485			89.8999	79.0173
2610	MTCH2	12708341	12889840	10983476	6.73855e+06	7.82571e+06	5474683	9029718	8725090	14364261	10011268	9819496	10816040	4735896	15824387	8666946	17660748	19775752	22597100	14781989	18897258	0	10899758	23.5993	23.6197	23.3888	22.684	22.8998	22.3843	23.1062	23.0567	23.776	23.2551	23.2272	23.3667	22.1752	23.9156	23.0471	24.074	24.2372	24.4296	23.8173	24.1717	23.2862	23.1827	23.2495	24.1598	0.505983	0.286943	0.760016	0.45071	36.1787	20.0877	56.5556	32.0188
2611	MTCL1																67345.8		72888.1			18	70117																16.0393		16.1534						16.0975
2612	MTDH	7.54002e+06	5655484	5.64991e+06	4481227	5.50823e+06	6064707	5.48463e+06	6.08272e+06	5302549	6.98862e+06	4670286	4832645	4189033	2.67063e+06	4.39667e+06	6.65895e+06	5574314	6189569	6.74146e+06	6126810	0	5.61211e+06	22.8461	22.4312	22.4298	22.0955	22.3932	22.532	22.387	22.5363	22.3383	22.7366	22.1551	22.2044	21.9982	21.3487	22.068	22.6669	22.4104	22.5614	22.6846	22.5467	22.4594	22.5128	21.9853	22.5773	0.165285	0.218595	0.47404	0.105409	11.4944	15.2392	33.7651	7.31616
2613	MTERF3										119640						63443.5	6273534	241903	8633423	751758	14	496830										16.8683						15.9532	22.5808	17.8841	23.0415	19.5199		16.8683		21.6064
2614	MTF2	231159																106649	228999			17	228999	17.8185																16.7025	17.805			17.8185			17.3566
2615	MTFR1L	379167				432467	838725		493686		687609		397018			421420					0.322697	12	426943	18.5325				18.7222	19.6778		18.9132		19.3912		18.5988			18.6849					-1.63175	18.6305	19.361	18.6425	-1.63175
2616	MTHFD1	60133164	54907924	45902744	62863228	57805230	46472820	52547210	56037772	47286236	49840084	61456492	75088070	56204536	50976704	64019970	62424540	67620420	68004880	86089336	64671612	0	58969197	25.8417	25.7105	25.4521	25.9057	25.7847	25.4699	25.6471	25.7399	25.4949	25.5708	25.8731	26.1621	25.7442	25.6033	25.932	25.8956	26.011	26.0191	26.3593	25.9466	25.7472	25.588	25.8752	26.0559	0.198587	0.147496	0.210191	0.220778	13.8305	10.2504	14.647	15.3932
2617	MTHFD1L	10372654	8633541	6.21629e+06	8521288	7423492	8103126	6.9163e+06	8487797	6989713	7.36404e+06	8916856	9342878	8233690	8295325	8723748	9763557	8883949	8928958	10104443	10150346	0	8.57741e+06	23.3063	23.0415	22.5676	23.0226	22.8237	22.95	22.7216	23.017	22.7368	22.8121	23.0881	23.1554	22.9731	22.9839	23.0565	23.219	23.0828	23.0901	23.2685	23.275	22.9731	22.8523	23.053	23.1895	0.194993	0.167456	0.107464	0.130723	13.5778	11.6464	7.45921	9.07969
2618	MTHFD2	40355268	30061368	12193672	21975678	28552920	31140610	29684138	24707680	33640270	26777526	25136450	19654740	16400908	14327655	14339312	37708708	31165488	26233858	20436288	24973638	0	25685154	25.2663	24.8414	23.5396	24.3894	24.7671	24.8923	24.8232	24.5585	25.0037	24.6745	24.5833	24.2284	23.9673	23.7723	23.7735	25.1684	24.8934	24.6449	24.2846	24.5739	24.6664	24.799	24.0992	24.7443	0.564662	0.18548	0.582233	0.21902	40.6873	12.9098	42.0577	15.2692
2619	MTHFS	2.06381e+06		2.02478e+06	853923	1862540		320234				589311	2.28708e+06	4.07664e+06	584111	470229	1849289	2.11698e+06	291107	1.5719e+06	2.72429e+06	5	1849289	20.9769		20.9493	19.7037	20.8288		18.2888				19.1687	21.1251	21.9589	19.1559	18.843	20.8185	21.0136	18.1512	20.5841	21.3775	20.6982	18.2888	20.611	20.7062			1.33242	1.27531			116.043	108.838
2620	MTHFSD					68337.9			19171.2								39521.7	55023.5	96591.8	676365	422687	13	68337.9					16.0604			14.2267								15.2704	15.7478	16.5596	19.3674	18.6892	16.0604	14.2267		17.9772				1.63534				161.688
2621	MTIF3																394729	17272310		12386323		17	12386323																18.5905	24.042		23.5622					23.2561
2622	MTM1													184827			679409	673687	1055328	907489	657480	14	676548													17.4958			19.3739	19.3617	20.0093	19.7915	19.3266			17.4958	19.6
2623	MTMR1										180775						999866	1.04393e+06	682366	2924848	789391	14	894629										17.4638						19.9314	19.9936	19.3802	21.4799	19.5904		17.4638		20.2968
2624	MTMR12																768390	1.7764e+06	16276.7	1.43777e+06		16	1.10308e+06																19.5515	20.7605	13.9905	20.4554					19.9311
2625	MTMR14																651214	492138			288018	17	492138																19.3128	18.9087			18.1358				18.864
2626	MTMR2												273411				279425	310625		616123	242660	15	279425												18.0607				18.0921	18.2448		19.2329	17.8886			18.0607	18.4665
2627	MTMR3			323083		464870		336929	412945				785816		454531	589333	553590	171915	25101.1	203717	855267	8	433738			18.3015		18.8265		18.3621	18.6556				19.5838		18.794	19.1687	19.0785	17.3913	14.6155	17.6362	19.706	18.5877	18.5163	19.2182	18.4653				1.89489				214.784
2628	MTMR6							750307									708855	1.40066e+06			583465	16	729581							19.5171									19.4351	20.4177			19.1543		19.5171		19.7758
2629	MTMR9		126906	1.03422e+06						63701.9							374349	230487	1169472	248149	230509	12	239329		16.9534	19.9801						15.959							18.514	17.8143	20.1574	17.9208	17.8145	19.1471	15.959		18.7815				1.05074				83.6478
2630	MTO1				173087															10453.7		18	91770.3				17.4011															13.3517		17.4011			13.3517
2631	MTOR	463730	17159024		490248		517259	1.42388e+06	2.60741e+06	614570	294465				316221		5.78003e+06	4795058	3.4272e+06	3.69239e+06	3.62382e+06	6	2.01565e+06	18.8229	24.0325		18.9032		18.9805	20.4414	21.3142	19.2292	18.1677				18.2706		22.4626	22.1931	21.7086	21.8161	21.7891	22.5256	20.0579	18.2706	22.0237				0.345148				24.2703
2632	MTPAP	415831	2.14923e+06	530655	641719	1.0639e+06		360335									4.15927e+06	3.23938e+06	3109148	35670428	45108828	9	2.14923e+06	18.6656	21.0354	19.0174	19.2916	20.0209		18.459									21.9879	21.6273	21.5681	25.0882	25.4269	19.8731	18.459		24.122				2.42702				399.333
2633	MTPN	45142276	40290024	38387340	39217530	44993790	30225916	31238124	34769148	26529230	26779196	42459376	38585050	52569736	39721084	40489456	13793599	16054895	9101295	15355930	11961587	0	36578244	25.428	25.2639	25.1941	25.225	25.4232	24.8493	24.8968	25.0513	24.6611	24.6746	25.3396	25.2015	25.6477	25.2434	25.271	23.7175	23.9365	23.1176	23.8723	23.5119	25.3103	24.834	25.3499	23.6599	0.210464	0.283273	0.747726	0.827854	14.6662	19.8257	55.5118	62.4468
2634	MTR	387290			297900		444119		651632		43087.9	994949	72253.6		957969		1.0884e+06	3.54921e+06	2.08911e+06	964091	1.48198e+06	7	957969	18.5631			18.1845		18.7606		19.3137		15.395	19.9243	16.1408		19.8696		20.0538	21.7591	20.9945	19.8788	20.4991	18.3861	18.5342	19.3647	20.807				1.27387				108.661
2635	MTX1	2.05243e+06	1.93802e+06	162376	6.72748e+06		865476	2.45913e+06	1.01134e+06	808918	1.62223e+06	2957951	6.17913e+06	3.1879e+06	3.45845e+06	3265492	8494550	6.46229e+06	6.0526e+06	8710973	8.14111e+06	1	3.1879e+06	20.9689	20.8862	17.309	22.6816		19.7231	21.2297	19.9478	19.6256	20.6295	21.4962	22.559	21.6042	21.7217	21.6389	23.0181	22.6236	22.5291	23.0544	22.9568	21.3752	20.3682	21.8613	22.8523		0.80222	0.6432	0.670258		60.1941	46.8932	49.0822
2636	MTX2	324868	442364				535226	1.2341e+06	819323	439848	1.07917e+06	689273	1501920		627756		4327956	6.51168e+06	8407593	6.08629e+06	5.17543e+06	5	1.07917e+06	18.3095	18.7549				19.0298	20.235	19.6441	18.7466	20.0415	19.3947	20.5184		19.2598		22.0453	22.6346	23.0033	22.5371	22.3032	18.5493	19.648	19.8418	22.5408		0.58517		1.83766		42.2877		201.634
2637	MUT	6.00028e+06	4255893	2.18492e+06	5.08421e+06	2911601	2.635e+06	1.14722e+06	2535676	2.67169e+06	632294	5154177	5153378	1.12372e+06	1.72816e+06	3335356	17453556	20135138	17663926	20211908	5317138	0	3.79562e+06	22.5166	22.021	21.0591	22.2776	21.4734	21.3294	20.1297	21.2739	21.3493	19.2702	22.2973	22.2971	20.0999	20.7208	21.6694	24.057	24.2632	24.0743	24.2687	22.3422	21.9627	20.876	21.6536	23.9456	0.503248	1.17657	1.53367	1.1333	35.971	97.1944	144.774	92.3855
2638	MVB12A	2.14044e+06	2.21151e+06		687290		1.39253e+06	1.59165e+06	1231282	794956	1.07694e+06	949836	1.73631e+06	996579		1.62535e+06	3.0139e+06	1.55385e+06	2302788	2.6192e+06	3.5471e+06	3	1.59165e+06	21.0295	21.0766		19.3906		20.4093	20.6021	20.2317	19.6005	20.0385	19.8573	20.7276	19.9266		20.6323	21.5232	20.5674	21.135	21.3207	21.7582	20.6798	20.2155	20.3398	21.3142		0.37942		0.485557		26.7607		34.6323
2639	MVB12B											175498		275643	250132		537721	702604		774525	477593	13	477593											17.4211		18.0724	17.9323		19.0365	19.4224		19.563	18.8654			17.8347	19.2491
2640	MVD	2.20049e+06	3.54926e+06	322459	2508520	783853	899283	10867162	1.84705e+06	2.7314e+06	3.02338e+06	1634456	2.54426e+06		48188.8	1918463	6130223	760206	3.34078e+06	3833355	1.7195e+06	1	2.20049e+06	21.0694	21.7591	18.2988	21.2584	19.5802	19.7784	23.3735	20.8168	21.3812	21.5277	20.6404	21.2788		15.5564	20.8715	22.5475	19.536	21.6718	21.8702	20.7136	20.8369	21.8853	20.5511	21.59	1.38802	1.08617		0.926378	123.43	87.3297		71.4358
2641	MVK	1.88899e+06	1.71093e+06	497646	1151769	853913		757561	953107	626253	1401902	1.16708e+06	778187	1.20006e+06	903930	1.79659e+06	2.72346e+06	2.55978e+06	2.9075e+06	3.13781e+06	2.56519e+06	1	1.20006e+06	20.8492	20.7063	18.9248	20.1354	19.7037		19.531	19.8623	19.2564	20.419	20.1545	19.5698	20.1947	19.7859	20.7768	21.377	21.2876	21.4713	21.5813	21.2906	20.2192	19.8342	20.1571	21.406		0.466519	0.739541	0.545978		33.2006	54.8203	39.2406
2642	MVP																406549	1371540	256565		171971	16	331557																18.6331	20.3874	17.969		17.3918				19.0734
2643	MYADM																2135842		4370674	4.23435e+06	3.57705e+06	16	3.9057e+06																21.0264		22.0594	22.0137	21.7703				21.7713
2644	MYB	96673.5				112864	1.26536e+06			1.20475e+06	5479676						511559	1.07847e+06	595131	448994	403540	10	553345	16.5608				16.7842	20.2711			20.2003	22.3857						18.9645	20.0406	19.1828	18.7763	18.6224	16.6768	21.3375		19.2126				1.23765				104.282
2645	MYBBP1A	4435164	3.52439e+06	4181115	2.41125e+06	3988527	3.87175e+06	4644372	4464218	3387510	5.08251e+06	3837969	6476576	3119747	5.17897e+06	5377972	5.84511e+06	6.72337e+06	8952466	11886002	6.4697e+06	0	4554295	22.0806	21.7489	21.9955	21.2014	21.9274	21.8846	22.1471	22.09	21.6918	22.2771	21.8719	22.6268	21.573	22.3042	22.3586	22.4788	22.6808	23.0939	23.5028	22.6253	21.8222	22.0326	22.1941	22.9271	0.320483	0.232753	0.407961	0.625668	22.4911	16.2388	28.8525	45.4893
2646	MYCBP2		25770.7														611011	388930	15200.4	461267	345236	14	367083		14.6534														19.2208	18.5691	13.8918	18.8152	18.3972	14.6534			18.4749				2.38674				379.988
2647	MYD88	455718	934494		59089.7			412444		178418		564071	1.18564e+06		550422		4.17099e+06	6635083	3.96001e+06	2559353	7758539	7	934494	18.7978	19.8338		15.8506			18.6538		17.4449		19.1055	20.1772		19.0702		21.992	22.6617	21.9171	21.2873	22.8874	18.882	18.1725	19.5483	22.2583				1.60809				156.973
2648	MYDGF	7196777	6293275	3.85062e+06	4.7771e+06	4819169	7.45688e+06	4565417	6891404	10588194	7054385	7894850	6547634	5.3693e+06	7626424	7.13579e+06	10254415	12472134	12405223	12826907	12259517	0	7.16629e+06	22.7789	22.5854	21.8767	22.1877	22.2004	22.8301	22.1223	22.7164	23.336	22.7501	22.9125	22.6425	22.3563	22.8626	22.7666	23.2897	23.5722	23.5644	23.6127	23.5474	22.3612	22.8017	22.7213	23.5218	0.373414	0.436847	0.341023	0.54301	26.3227	30.9874	23.972	39.0118
2649	MYEF2	10664412	10627723	9660426	9539770	6914341	9456786	8509459	7.71704e+06	11127898	7662895	13129848	14087636	13227922	11748779	13760150	11006095	8534097	10365043	11351267	11938870	0	1.06461e+07	23.3463	23.3413	23.2037	23.1855	22.7212	23.1729	23.0206	22.8796	23.4077	22.8695	23.6463	23.7479	23.6571	23.486	23.714	23.3918	23.0248	23.3052	23.4364	23.5092	23.1767	23.0845	23.653	23.3429	0.235601	0.346488	0.153684	0.195483	16.4401	24.3673	10.6828	13.6123
2650	MYH10	14769078	12914694	7.35822e+06	15451413	9331390	20559292	10930166	19955968	7947684	7.26539e+06	12041222	20641496	11974054	10482424	11466252	37803990	14461260	17201684	17917142	27846308	0	13687977	23.8161	23.6225	22.8109	23.8812	23.1537	24.2933	23.3818	24.2503	22.9221	22.7926	23.5215	24.299	23.5134	23.3215	23.4509	25.172	23.7857	24.036	24.0948	24.731	23.5123	23.6684	23.6672	24.458	0.585393	0.577055	0.782618	0.453676	42.3052	41.6528	58.4937	32.2401
2651	MYH9	169631620	122731100	93933510	120195770	116833430	108646664	110788296	109601890	93018090	104239150	147016860	171905980	145844670	139187940	142089570	146667140	168821260	178939100	156399360	147185260	0	140638755	27.3378	26.8709	26.4851	26.8408	26.7999	26.6951	26.7232	26.7077	26.471	26.6353	27.1314	27.357	27.1199	27.0525	27.0822	27.128	27.3309	27.4149	27.2207	27.1331	26.8935	26.6494	27.1528	27.2499	0.156405	0.243742	0.120776	0.201352	10.8731	17.0162	8.38623	14.0249
2652	MYL12A;MYL12B;MYL12A	71448300	60177730	45541732	70643350	51389110	43497270	60559576	61900200	46690852	47079190	77102480	96957340	76668830	74351190	71812920	113550504	124335600	138349170	136542860	135519550	0	71630610	26.0904	25.8427	25.4407	26.0741	25.615	25.3744	25.8519	25.8834	25.4766	25.4886	26.2003	26.5308	26.1921	26.1479	26.0977	26.7588	26.8897	27.0437	27.0248	27.0139	25.8346	25.6305	26.2422	26.9502	0.289858	0.30391	0.286839	0.521596	20.2959	21.3013	20.0803	37.3685
2653	MYL6	205278620	207482640	187976940	238366060	221264770	198014130	200268500	177734670	200578600	209383710	177898940	186121840	167970020	156975300	166373490	103596190	98657040	119779496	111606220	93988780	0	182010390	27.613	27.6284	27.486	27.8286	27.7212	27.561	27.5774	27.4051	27.5796	27.6416	27.4065	27.4717	27.3236	27.226	27.3099	26.6264	26.5559	26.8358	26.7338	26.486	27.66	27.5551	27.35	26.653	0.134285	0.109176	0.328059	0.471349	9.32814	7.57837	23.0365	33.5629
2654	MYL6B	894259	795407	790357	1.54844e+06	2.9275e+06	6716883	12304128	15792546	2.31185e+06	5707823	1.93113e+06	4945441	1.44214e+06	2.86119e+06	2.48147e+06	1271706	822098	2.11028e+06	1.90352e+06	1.72975e+06	0	2.02071e+06	19.7703	19.6013	19.5921	20.5624	21.4812	22.6794	23.5526	23.9127	21.1406	22.4445	20.881	22.2377	20.4598	21.4482	21.2428	20.2783	19.6489	21.009	20.8602	20.7221	20.4079	23.0303	21.3817	20.58	1.31784	1.37034	0.792994	0.54004	114.169	121.039	59.3915	38.7831
2655	MYO18A	7308746	7288579	5746930	9008664	7478947	6.98936e+06	7.39478e+06	6397872	6.92638e+06	7.16655e+06	8.12245e+06	9523309	7787277	7128394	8629710	9041385	9396439	9650593	11322703	9668111	0	7633112	22.8012	22.7972	22.4544	23.1029	22.8344	22.7367	22.8181	22.6092	22.7237	22.7728	22.9535	23.183	22.8927	22.7651	23.0409	23.1081	23.1637	23.2022	23.4327	23.2048	22.8125	22.7338	22.9739	23.2267	0.231997	0.126346	0.168458	0.222971	16.1854	8.77444	11.7165	15.5479
2656	MYO1B	40605692	29668766		4400753	605086	29268924	4.3347e+06	41473376	35246664		47457504	633412	112236	1.46636e+06	29664616	6590075	3.97186e+06	4512490	8015120	6812556	2	6.70132e+06	25.2752	24.8224		22.0693	19.2068	24.8029	22.0475	25.3057	25.071		25.5001	19.2728	16.7762	20.4838	24.8222	22.6519	21.9214	22.1055	22.9343	22.6998	24.1658	24.7172	23.9195	22.5118			3.09157	0.886243			988.435	67.7075
2657	MYO1G	35170028	34616704	24110772	39941556	29461782	30210370	30429588	32033596	29982162	21991830	35202070	47662868	43754704	42253984	42230384	49347200	56387744	57998050	67465790	60653508	0	37571813	25.0678	25.045	24.5232	25.2514	24.8123	24.8485	24.859	24.9331	24.8376	24.3905	25.0692	25.5064	25.3829	25.3326	25.3318	25.5565	25.7489	25.7895	26.0077	25.8541	24.961	24.786	25.3315	25.7987	0.27237	0.255526	0.103512	0.409578	19.0487	17.8515	7.18417	28.9715
2658	MYO5A	1.48786e+06	7301695				8909141	7.8565e+06	10388275	5887382	8874281			3838.96	4.31035e+06	116657		214717	311655	318521	320378	6	2.8991e+06	20.5048	22.7998				23.0869	22.9055	23.3085	22.4892	23.0812			11.9065	22.0394	16.8319		17.7121	18.2496	18.281	18.2894	22.0674	22.9991	20.4942	18.1522				1.77625				188.504
2659	MYO7B		54883.9														201847	19604.7		251319	349422	15	201847		15.7441														17.6229	14.2589		17.9392	18.4146	15.7441			17.6491
2660	MYO9B	169405	171713								138651						79749	354466	125782	792348	1.04453e+06	12	170559	17.3701	17.3896								17.0811						16.2832	18.4353	16.9406	19.5958	19.9944	17.3799	17.0811		18.8708				1.33416				116.269
2661	MZB1	73193260	50025116	59023120	80854410	68167784	54548604	61301524	54651550	57350724	53058464	100312830	148545810	102385760	91244740	102237280	30332932	35891732	250001620	72472090	64933410	0	66550597	26.1252	25.5761	25.8148	26.2688	26.0226	25.701	25.8694	25.7038	25.7733	25.6611	26.5799	27.1463	26.6094	26.4432	26.6073	24.8544	25.0971	27.8974	26.1109	25.9525	25.9815	25.7436	26.699	26.435	0.273891	0.378601	0.867706	1.0264	19.157	26.701	66.0171	81.1726
2662	MZT2A	162656	60972	158960	174220	336579								275817	144206		1.79027e+06	1.4716e+06	1319663		2.09194e+06	9	275817	17.3115	15.8959	17.2783	17.4106	18.3606								18.0733	17.1378		20.7717	20.489	20.3317		20.9964	17.447		17.6801	20.67
2663	N4BP1		1074011	109100	901666	140529	516259	91714.6	61510.2	523356	566064	126926					29179224	12326486	1.40686e+06	734852	33584776	5	566064		20.0346	16.7353	19.7822	17.1005	18.9777	16.4849	15.9085	18.9974	19.1106	16.9536					24.7984	23.5553	20.424	19.4871	25.0013	19.0856	18.4243	16.9536	23.8808	1.52452	1.47459		2.62305	143.339	135.742		512.521
2664	N4BP2																935357			197221		18	566289																19.8352			17.5895					19.1112
2665	NAA10	12735202	10468585	9600763	13347543	8424397	4219014	5.89996e+06	5.3756e+06	6001029	5.28049e+06	11243088	9373800	6.80844e+06	11296964	8484850	17380040	16266921	17989860	17568922	15692128	0	10034674	23.6023	23.3196	23.1947	23.6701	23.0061	22.0085	22.4923	22.358	22.5168	22.3322	23.4225	23.1602	22.6989	23.4294	23.0165	24.0509	23.9554	24.1007	24.0665	23.9035	23.3798	22.3525	23.1706	24.0173	0.625355	0.453428	0.509353	0.291496	45.4644	32.2216	36.435	20.4129
2666	NAA15	7900203	10485805	4.36635e+06	8323641	6.30256e+06	6312910	7381749	8272863	8712721	6.88995e+06	8099104	12451772	10564290	8735722	9763858	17375122	17375174	17338202	21155560	18633440	0	8.72422e+06	22.9135	23.3219	22.058	22.9888	22.5875	22.5899	22.8155	22.98	23.0547	22.7161	22.9493	23.5698	23.3327	23.0585	23.219	24.0505	24.0505	24.0475	24.3345	24.1514	22.8338	22.8412	23.2423	24.1313	0.476111	0.135716	0.385779	0.598307	33.9207	9.42797	27.2253	43.3202
2667	NAA25	38494.6	2634006	99329.9	854751	1.92057e+06	728172	1.74731e+06	1945170		2704252			641445		3.93057e+06	4.03464e+06	4203277	5057482	3.42178e+06	3.71005e+06	4	2289588	15.2324	21.3288	16.5999	19.7051	20.8731	19.4739	20.7367	20.8915		21.3668			19.291		21.9063	21.944	22.0031	22.27	21.7063	21.823	20.0814	20.7644	21.1244	21.9621	1.84641			0.862537	203.586			65.5491
2668	NAA30	1.10181e+06	631799		20195.6	135484	252217		301311		2231195		3.66525e+06	348734			2.3271e+06	2588824	1597113	6.57629e+06	2734699	6	1.34946e+06	20.0714	19.2691		14.3018	17.0478	17.9443		18.2009		21.0894		21.8055	18.4118			21.1501	21.3039	20.607	22.6488	21.383	18.8494	19.8241	20.9366	21.5937				1.39001				123.701
2669	NAA35			468739	2.26281e+06	1.42764e+06	672686					1.32453e+06	1.91055e+06	1.75579e+06	1.16433e+06		9336009	4652373	4135328	5.01952e+06	4.01231e+06	7	1.91055e+06			18.8384	21.1097	20.4452	19.3596					20.337	20.8656	20.7437	20.1511		23.1544	22.1495	21.9796	22.2591	21.936	20.4029	19.3596	20.5534	22.3728				0.761689				56.6983
2670	NAA38	1.30231e+06	1.16071e+06	1.07608e+06	1503325	1.77968e+06	1.86088e+06	770320	1.54552e+06	1.50916e+06	980324	2.00065e+06	3.55578e+06	1.69641e+06	2.00489e+06	5748983	836413	1.20365e+06	997222	1.32048e+06	753604	0	1.4119e+06	20.3126	20.1466	20.0374	20.5197	20.7632	20.8276	19.5551	20.5597	20.5253	19.9029	20.932	21.7617	20.694	20.9351	22.4549	19.6739	20.199	19.9276	20.3326	19.5234	20.3799	20.3465	21.5172	19.9633	0.356173	0.554551	1.06059	0.353766	25.069	39.9031	84.6614	24.8945
2671	NAA40	267793	370929	324424	295851	410256		373441	434515	189120	526251						360883	785341	867452	791996	915005	6	391848	18.0308	18.5008	18.3075	18.1745	18.6462		18.5105	18.729	17.5289	19.0054						18.4612	19.583	19.7264	19.5951	19.8034	18.3488	18.5388		19.5052				0.601069				43.538
2672	NAA50	14830421	14244310	13521790	9108550	13907561	11012749	12836571	11876857	11363773	11720218	11291293	11831197	5.49636e+06	9350122	10906028	8505839	8673237	12559950	8774136	11621506	0	1.14926e+07	23.8221	23.7639	23.6888	23.1188	23.7294	23.3927	23.6138	23.5016	23.4379	23.4825	23.4287	23.4961	22.39	23.1566	23.3786	23.02	23.0481	23.5823	23.0648	23.4703	23.6455	23.4876	23.2207	23.2574	0.277144	0.0740482	0.43228	0.286133	19.3887	5.13601	30.6486	20.0299
2673	NABP2																343849	341649	355248	423139	1134795	15	355248																18.3914	18.3822	18.4385	18.6908	20.114				18.9874
2674	NACA	52092140	49997170	41454772	40308410	46953936	39964490	39796810	39025132	52072984	38675840	62888296	65593056	44217590	46390164	48083170	66761210	71292370	110712984	81702936	68055730	0	49040170	25.6346	25.5753	25.305	25.2646	25.4847	25.2522	25.2461	25.2179	25.634	25.2049	25.9063	25.967	25.3981	25.4673	25.519	25.9925	26.0872	26.7222	26.2839	26.0202	25.4602	25.3207	25.6713	26.2482	0.145203	0.315127	0.287241	0.457115	10.0902	22.1061	20.109	32.4969
2675	NACC1	4.45028e+06	3.4887e+06	2.84529e+06	3.73969e+06	3.66484e+06	2891514	3634391	3.51036e+06	3.80146e+06	3.29264e+06	3.49622e+06	5.64809e+06	3693190	3.10815e+06	3.34934e+06	4272587	5292462	5.40025e+06	5.69137e+06	4290594	0	3.67901e+06	22.0855	21.7343	21.4401	21.8345	21.8053	21.4634	21.7933	21.7432	21.8581	21.6508	21.7374	22.4293	21.8164	21.5676	21.6754	22.0267	22.3355	22.3646	22.4403	22.0327	21.7946	21.7081	21.8798	22.2505	0.189716	0.0764732	0.340615	0.271717	13.2071	5.30444	23.9425	19.0022
2676	NADK																			159593	0.684812	18	79796.7																			17.284	-0.546221				16.284
2677	NADK2	569002			125426		483956		333173	345776					572742		2.21501e+06	1.28005e+06	2.63271e+06	1.45508e+06	2.14722e+06	9	572742	19.1181			16.9365		18.8845		18.3459	18.3995					19.1275		21.0789	20.2878	21.3281	20.4727	21.034	18.4055	18.5643	19.1275	20.8921				1.14181				93.3179
2678	NAE1	2.68978e+06	2.59926e+06	1832639	2.68726e+06	2.43075e+06	1.41793e+06	1.94399e+06	1.98737e+06	2.24235e+06	2.13397e+06	2.957e+06	3.10637e+06	2832382	2.85803e+06	2.49186e+06	6106318	4396439	6.50341e+06	5.75737e+06	6.91836e+06	0	2688522	21.3591	21.3097	20.8055	21.3577	21.213	20.4354	20.8906	20.9224	21.0966	21.0251	21.4957	21.5668	21.4336	21.4466	21.2488	22.5419	22.0679	22.6328	22.457	22.722	21.2231	20.8914	21.4421	22.5012	0.39463	0.243218	0.512715	0.611434	27.8734	16.9791	36.6909	44.3576
2679	NAF1		2.24572e+06	333507			2.79711e+06	686001				318210	1.35554e+06	393564	196567	107696	1.29218e+06	970675	1331459	2.33641e+06	1.7632e+06	6	1.13143e+06		21.0987	18.3474			21.4155	19.3879				18.2796	20.3704	18.5862	17.5847	16.7166	20.3014	19.8886	20.3446	21.1559	20.7498	20.2985	20.7319	18.8555	20.5534			1.62364	0.482255			159.646	34.3833
2680	NAGK	5.24994e+06	5.4754e+06	5.93267e+06	3.27818e+06	5966062	4.85771e+06	7.15528e+06	7164481	5757851	7986681	4.92912e+06	11249345	5663923	8745587	7.83429e+06	9598529	9302733	12208951	9452817	9011146	0	7.15988e+06	22.3239	22.3845	22.5002	21.6445	22.5083	22.2118	22.7706	22.7724	22.4571	22.9292	22.2329	23.4233	22.4334	23.0601	22.9014	23.1944	23.1492	23.5414	23.1723	23.1033	22.3046	22.6506	22.8735	23.2412	0.359026	0.281559	0.371275	0.454043	25.2761	19.7035	26.1668	32.2675
2681	NAMPT	7.18932e+06	7153253	6.99125e+06	19130124	7054054	6.55486e+06	7530533	7739050	7382305	8462440	7.76571e+06	8986768	5427524	9379452	8614109	8451851	12742011	18063888	18851720	9956924	0	8.10878e+06	22.7774	22.7702	22.7371	24.1893	22.75	22.6441	22.8443	22.8837	22.8156	23.0126	22.8887	23.0994	22.3719	23.1611	23.0383	23.0108	23.6031	24.1066	24.1682	23.2473	23.18	22.845	22.9378	23.6985	0.656496	0.0753215	0.320803	0.464127	47.9653	5.22445	22.5141	33.0215
2682	NANS	10557208	9361277	5340482	8620491	5.65654e+06	5576543	7498903	11176853	5.15726e+06	4309298	11927773	13301125	9903995	8826808	10113563	8724653	9346230	8541621	8.04868e+06	8.21895e+06	0	8672572	23.3317	23.1583	22.3485	23.0393	22.4315	22.4109	22.8382	23.414	22.2982	22.039	23.5078	23.665	23.2396	23.0735	23.2698	23.0567	23.156	23.0261	22.9403	22.9705	22.9147	22.6851	23.3665	23.0319	0.387899	0.65355	0.245312	0.0957739	27.3804	47.7272	17.1274	6.64586
2683	NAP1L1	57065136	57462856	55016716	56787508	45060040	51821890	48600200	50976896	46500036	46343704	76199970	81408190	68137540	69929370	79621624	92552930	93705770	90772890	109114230	96292590	0	62800198	25.7661	25.7761	25.7134	25.7591	25.4253	25.6271	25.5345	25.6033	25.4707	25.4659	26.1833	26.2787	26.0219	26.0594	26.2467	26.4638	26.4816	26.4358	26.7013	26.5209	25.6939	25.5418	26.1615	26.5238	0.143436	0.30247	0.179181	0.389355	9.96688	21.1981	12.4679	27.487
2684	NAP1L4	43441456	41101908	50622864	41756576	56348864	41832160	41500068	36876164	47145724	47925990	43480076	54076816	32662726	39947070	39702344	61591612	69242520	88878056	70398480	68687920	0	45312900	25.3726	25.2927	25.5933	25.3155	25.7479	25.3181	25.3066	25.1362	25.4906	25.5143	25.3739	25.6885	24.9611	25.2516	25.2427	25.8762	26.0452	26.4053	26.069	26.0336	25.4755	25.3597	25.323	26.0967	0.205811	0.153228	0.370577	0.334345	14.3386	10.6509	26.116	23.4897
2685	NAP1L5							390337						1.74218e+06								18	1.06626e+06							18.5744						20.7325									18.5744	20.7325
2686	NAPA	12798575	7457780	11453898	11503346	11545926	8794188	9974076	10767215	10887572	9652257	8975261	12805460	9694700	7.9478e+06	8541748	20628112	19196722	20946652	23663832	19057564	0	11170735	23.6095	22.8303	23.4493	23.4556	23.4609	23.0681	23.2498	23.3601	23.3762	23.2024	23.0975	23.6103	23.2088	22.9221	23.0261	24.2981	24.1944	24.3202	24.4962	24.1839	23.3847	23.2557	23.1935	24.303	0.289669	0.115439	0.560065	0.427732	20.2824	8.01444	40.3303	30.3117
2687	NAPG	8541549	10065200	8587546	8667831	11406894	9655562	10688841	6.8622e+06	11340204	8118329	13795593	13603851	9547087	11940539	12480560	9936873	11246702	16034305	8249989	10795725	0	1.0377e+07	23.0261	23.2629	23.0338	23.0472	23.4434	23.2029	23.3496	22.7102	23.4349	22.9528	23.7177	23.6975	23.1866	23.5094	23.5732	23.2444	23.423	23.9347	22.976	23.364	23.1725	23.1539	23.549	23.4238	0.168924	0.400354	0.218694	0.359128	11.7491	28.2934	15.2462	25.2835
2688	NARF		359231														794378	198105	1.21978e+06		827933	15	794378		18.4546														19.5995	17.5959	20.2182		19.6592	18.4546			19.5357
2689	NARFL							316746			274317						246581	134183	37685.7	33144.4	225682	13	225682							18.273			18.0655						17.9117	17.0338	15.2017	15.0165	17.7839		18.173		17.0475
2690	NARS	35459556	26013722	25555542	33989180	35399390	24045982	29603696	24167582	27570470	27470042	18257998	36213400	29616180	24598460	27088814	29725960	28895552	35765996	39522640	22166166	0	28233011	25.0797	24.6328	24.6071	25.0186	25.0772	24.5193	24.8193	24.5266	24.7166	24.7114	24.122	25.11	24.8199	24.5521	24.6912	24.8252	24.7843	25.0921	25.2362	24.4019	24.8989	24.6634	24.6947	24.8957	0.25709	0.27648	0.20643	0.320131	17.9625	19.3414	14.3822	22.4657
2691	NARS2																4.75561e+06	550138	3707211	3.03177e+06	3.63714e+06	15	3.63714e+06																22.1812	19.0694	21.8219	21.5317	21.7944				21.5807
2692	NASP	84659230	78318264	79963864	57995428	69880070	68242130	67144600	63509276	68470180	71060504	63060660	57740556	24296946	65890884	56582428	64267304	63544156	74504920	81851896	64252150	0	66517742	26.3352	26.2228	26.2528	25.7894	26.0584	26.0242	26.0008	25.9205	26.029	26.0825	25.9102	25.7831	24.5343	25.9736	25.7539	25.9376	25.9213	26.1508	26.2865	25.9372	26.1442	26.0123	25.6734	26.0543	0.18557	0.0731213	0.601337	0.155761	12.9162	5.07164	43.5591	10.8281
2693	NAT10	6.59833e+06	6.26859e+06	7.26895e+06	4765191	7613045	7577492	10468344	6.93367e+06	8132680	7292038	5.948e+06	9587955	8107309	6.77722e+06	6.48133e+06	12809079	14250733	14567504	17038620	13581406	0	7.59527e+06	22.6537	22.5797	22.7933	22.1841	22.86	22.8533	23.3195	22.7252	22.9553	22.7979	22.504	23.1928	22.9508	22.6923	22.6279	23.6107	23.7645	23.7963	24.0223	23.6951	22.6326	22.9461	22.8153	23.7845	0.286313	0.303742	0.40143	0.54479	20.0427	21.2893	28.3724	39.149
2694	NAT14																989215	660114	1.14853e+06	1.2167e+06	1.66598e+06	15	1.14853e+06																19.9159	19.3324	20.1314	20.2145	20.6679				20.1157
2695	NAXD															242590	416847	58305.5	308940	488361		15	308940															17.8882	18.6692	15.8313	18.237	18.8976				17.8882	18.2792
2696	NAXE	3.75541e+06	3.59395e+06	2.17897e+06	30951920	1.29612e+06	20507064	32065262	28273526	15455715	18209470	4294004	7.95162e+06	1.71786e+06	4.34206e+06	5392582	17823462	19231120	18622512	21701210	17064268	0	1.626e+07	21.8405	21.7771	21.0552	24.8835	20.3058	24.2896	24.9345	24.7529	23.8816	24.1182	22.0339	22.9228	20.7122	22.0499	22.3625	24.0873	24.1969	24.1505	24.3713	24.0245	22.9943	24.449	22.1763	24.171	2.01875	1.15307	1.23382	0.547181	246.683	94.5617	103.827	39.3335
2697	NBAS	408636			100.12										530534	215963	2.16478e+06	1.97475e+06	1434455	1.74666e+06	1958631	11	1434455	18.6405			6.64558										19.0171	17.7204	21.0458	20.9132	20.4521	20.7362	20.9014	17.6408		18.5098	20.8237				1.40319				125.513
2698	NBEAL2	316851					435402					493993	379201				3.41885e+06	3.31316e+06	2.97137e+06	2456736	2929822	11	2456736	18.2734					18.732					18.9141	18.5326				21.7051	21.6598	21.5027	21.2283	21.4824	18.2734	18.732	18.7359	21.5252				1.43712				130.284
2699	NBN	1.43804e+06	967362	591232	508705	529928	269035			312322	608820					559939	1.15718e+06	1.48461e+06	2.06837e+06	2.11485e+06	1.42703e+06	6	788091	20.4557	19.8837	19.1734	18.9565	19.0154	18.0374			18.2527	19.2157					19.0949	20.1422	20.5017	20.9801	21.0121	20.4446	19.6223	18.5978	19.0949	20.6544	0.65931			0.562453	48.1931			40.5157
2700	NCAPD2	9399863	9014834	7798568	7831424	8837414	7.12834e+06	9542754	7.83235e+06	7.29641e+06	7496420	6721138	7.30889e+06	4.62894e+06	7.75587e+06	6938293	8905700	10481228	9058561	11595266	12158098	0	7.83189e+06	23.1642	23.1039	22.8948	22.9008	23.0752	22.7651	23.186	22.901	22.7988	22.8378	22.6803	22.8012	22.1423	22.8869	22.7261	23.0863	23.3213	23.1109	23.467	23.5354	23.0319	22.906	22.6694	23.3156	0.140508	0.188636	0.354287	0.218621	9.76239	13.1313	24.9323	15.2411
2701	NCAPD3	1.06587e+06	699092			1.38491e+06	1.28329e+06	2.01573e+06	2.57545e+06	439573	1.39684e+06	1.21734e+06	1.22277e+06	1.30075e+06	1.38823e+06	1.37072e+06	5033713	4.2275e+06	4.4352e+06	3827370	3.5033e+06	2	1.38657e+06	20.0236	19.4151			20.4014	20.2914	20.9429	21.2964	18.7457	20.4137	20.2153	20.2217	20.3109	20.4048	20.3865	22.2632	22.0114	22.0806	21.8679	21.7403	20.0019	20.5565	20.31	22.0038		0.979707	0.867121	0.870028		76.544	65.964	66.2278
2702	NCAPG	6898644	6921876	3.09855e+06	7.91418e+06	4.89712e+06	6360763	7.51731e+06	5328556	3.82981e+06	6044759	8.14045e+06	6.53447e+06	6.15015e+06	7.34287e+06	7089523	10901198	9928967	10955441	14153966	11724233	0	7.0057e+06	22.7179	22.7227	21.5632	22.916	22.2235	22.6008	22.8418	22.3453	21.8688	22.5273	22.9567	22.6396	22.5522	22.8079	22.7573	23.378	23.2432	23.3851	23.7547	23.483	22.5035	22.4717	22.7495	23.4592	0.534331	0.432459	0.323819	0.469498	38.3442	30.6619	22.7311	33.4241
2703	NCAPG2																6500685	6605468	5609071	7788864	6.72179e+06	15	6605468																22.6322	22.6552	22.4193	22.893	22.6804				22.6639
2704	NCAPH	17924282	14443004	15454768	12560103	16706422	13850780	13399269	14698691	15697589	14101494	16957908	18122588	17962736	16195043	18432790	14260127	16505196	16035816	15922008	17917872	0	15978912	24.0954	23.7839	23.8815	23.5823	23.9939	23.7235	23.6757	23.8092	23.904	23.7493	24.0155	24.1113	24.0985	23.949	24.1358	23.7655	23.9764	23.9348	23.9245	24.0949	23.8781	23.7745	24.0637	23.9431	0.156121	0.132886	0.156039	0.0822427	10.8533	9.23053	10.8475	5.70526
2705	NCAPH2	479888	249290						12390236	213020							1.68048e+06	35725188	1.02494e+06	40032590	824410	11	1.02494e+06	18.8723	17.9275						23.5627	17.7006							20.6804	25.0904	19.9671	25.2547	19.653	18.4759	22.5873		23.9187				3.22947				1220.8
2706	NCBP1	4336316	3.8086e+06	2350608	2.04675e+06	4389807	7071497	12453533	10114171	7.07126e+06	5.97067e+06	7.3228e+06	11416385	8020383	8890867	6771032	21593042	24669240	27166034	29172298	20795380	0	7.67159e+06	22.048	21.8608	21.1646	20.9649	22.0657	22.7536	23.5701	23.2699	22.7535	22.5095	22.804	23.4446	22.9352	23.0839	22.6909	24.3641	24.5562	24.6953	24.7981	24.3098	21.6913	23.0252	23.0164	24.5568	0.720678	0.428911	0.652643	1.30912	53.2381	30.399	47.654	113.059
2707	NCBP2	5.23851e+06	4.17962e+06	4816719	1.53586e+06	6.36415e+06	4751614	4.48072e+06	3.41565e+06	4948656	4158084	4817410	4.21558e+06	148368	6057922	4837883	6242540	5071934	8.24353e+06	4.35932e+06	6864857	0	4.81706e+06	22.3207	21.9949	22.1996	20.5506	22.6015	22.18	22.0953	21.7037	22.2386	21.9875	22.1998	22.0073	17.1788	22.5304	22.2059	22.5737	22.2741	22.9748	22.0557	22.7108	22.0779	22.0529	21.9371	22.5537	0.788989	0.214335	2.31524	0.407262	59.0443	14.9389	348.373	28.8011
2708	NCBP3	6114654	2.87746e+06	3336812	5659426	3480375	1.83522e+06	2.83957e+06	6245819	1.61391e+06	2490941	1.50033e+06	1.65607e+06		6368016	2.63975e+06	3.38593e+06	4.29599e+06	3.57126e+06	4233500	3508691	1	3.38593e+06	22.5438	21.4564	21.67	22.4322	21.7308	20.8075	21.4372	22.5745	20.6221	21.2483	20.5169	20.6593		22.6024	21.332	21.6911	22.0346	21.768	22.0134	21.7425	22.0338	21.519	21.5361	21.8572	0.583392	0.824099		0.1495	42.1484	62.1146		10.3904
2709	NCK1	5476936	3356009	3058170	1.68584e+06	4.9138e+06	4.76535e+06	5.92731e+06	4.03125e+06	4575297	6.13094e+06	5.62854e+06	8.35567e+06	4410899	4.53012e+06	5150994	7609164	7246217	7.36723e+06	7.70867e+06	5322604	0	5236799	22.3849	21.6783	21.5442	20.685	22.2284	22.1842	22.4989	21.9428	22.1254	22.5477	22.4243	22.9943	22.0726	22.1111	22.2964	22.8593	22.7888	22.8127	22.878	22.3437	21.8184	22.2781	22.4209	22.7494	0.624907	0.261792	0.431058	0.44976	45.4287	18.2965	30.5581	31.948
2710	NCK2						771684										76778.4	410185	22096.1		1.52244e+06	15	410185						19.5577										16.2284	18.6459	14.4315		20.538		19.5577		18.9541
2711	NCKAP1L	4.12402e+06	5320729	3.14379e+06	3.61775e+06	2.87859e+06	5058489	6.27496e+06	4.92075e+06	4.25615e+06	6.24708e+06	4.45289e+06	5.5417e+06	5.91436e+06	7626327	6806158	4.54498e+06	5743198	56714720	7.18512e+06	7578003	0	5.43121e+06	21.9756	22.3432	21.5841	21.7867	21.4569	22.2703	22.5812	22.2304	22.0211	22.5748	22.0863	22.4019	22.4958	22.8626	22.6984	22.1158	22.4534	25.7572	22.7766	22.8534	21.864	22.3515	22.5329	23.9631	0.40056	0.265902	0.285886	1.51357	28.3085	18.5886	20.0122	141.64
2712	NCKIPSD					92452.8				352242	771391						782371	1.09253e+06	892591	788134	2.01718e+06	12	785252					16.4964				18.4262	19.5571						19.5775	20.0592	19.7676	19.5881	20.9439	16.4964	19.0997		20.088				1.68933				171.459
2713	NCL	286733340	276397760	260544350	293253220	328435300	247607260	284950270	266296620	234265680	269633540	260686000	380725250	308269600	270914880	290850400	300855460	271265340	319155420	323369820	328851300	0	285841805	28.0951	28.0422	27.957	28.1276	28.291	27.8835	28.0861	27.9885	27.8036	28.0064	27.9577	28.5042	28.1996	28.0133	28.1157	28.1645	28.0151	28.2497	28.2686	28.2929	28.1069	27.957	28.1714	28.2016	0.158144	0.103673	0.184227	0.120164	10.9947	7.19534	12.8219	8.34359
2714	NCLN	3.03863e+06	2.24877e+06	1.62722e+06	681072	2.50945e+06	3.28979e+06	3.43788e+06	3.46654e+06	3.5772e+06	4284140	2894107	4437937	2.57478e+06	3.45859e+06	3.9359e+06	4277325	6839553	4.69214e+06	7.65466e+06	5437767	0	3.46257e+06	21.535	21.1007	20.634	19.3774	21.2589	21.6496	21.7131	21.7251	21.7704	22.0306	21.4647	22.0815	21.296	21.7218	21.9083	22.0283	22.7055	22.1618	22.8679	22.3746	20.9467	21.784	21.7225	22.4627	0.876632	0.201308	0.317378	0.758909	66.8287	14.0218	22.2678	56.4614
2715	NCOA1																	258723		245871	162037	17	245871																	17.981		17.9075	17.306				17.7616
2716	NCOA3																		447048			19	447048																		18.7701						18.7701
2717	NCOA5	3.66557e+06	7.65179e+06	4.82945e+06	5061235	4938387	4017917	3833897	3.61175e+06	3.48097e+06	5.08365e+06	2.179e+06	4.64307e+06	7356991	2.41187e+06	3151917	13016316	7.39548e+06	8854316	8989860	7937942	0	4.88392e+06	21.8056	22.8674	22.2034	22.2711	22.2356	21.938	21.8704	21.7843	21.7311	22.2774	21.0552	22.1466	22.8107	21.2017	21.5878	23.6338	22.8182	23.0779	23.0999	22.9203	22.3182	21.9336	21.9129	23.1393	0.341759	0.440654	0.971338	0.317464	24.0252	31.2703	75.7301	22.274
2718	NCOA7		742573			867624	107041				330078						117329	84670		679414	202415	12	266246		19.5022			19.7267	16.7078				18.3324						16.8402	16.3696		19.3739	17.627	19.6188	17.7377		18.0477
2719	NCOR1	2121747	1.91215e+06	2.53132e+06	10465868	2.36857e+06	2913547	3121939	2.83742e+06	3.68414e+06	2.67355e+06	2.14263e+06	12975698	2.47856e+06	2.50368e+06	1.64766e+06	10251336	10093798	2.16974e+06	2.69318e+06	3258736	0	2.68336e+06	21.0168	20.8668	21.2715	23.3192	21.1756	21.4743	21.574	21.4361	21.8129	21.3503	21.0309	23.6293	21.2411	21.2556	20.652	23.2893	23.267	21.0491	21.3609	21.6359	21.8876	21.5385	22.0525	22.4408	0.974011	0.288265	1.34752	0.85663	75.9896	20.1821	118.012	65.0161
2720	NCOR2							212801			365399	320799	279954		71742.2		748883	1.96506e+06	374096	3995816	1.77834e+06	10	369747							17.6991			18.4791	18.2913	18.0948		16.1305		19.5144	20.9061	18.513	21.9301	20.7621		18.1412	17.7742	20.7573
2721	NCSTN																4.23839e+06	3827654	1.73964e+06	4.14593e+06	4244027	15	4.14593e+06																22.0151	21.868	20.7304	21.9833	22.017				21.7952
2722	NDC1	1.42329e+06	550609	498537	14834.2	984046	343591	809971	168815	1.1412e+06	753386			385589	325607	345826	2484547	2022139	1.98445e+06	386747	1.72204e+06	2	651997	20.4408	19.0707	18.9273	13.8566	19.9084	18.3903	19.6275	17.3651	20.1221	19.523			18.5567	18.3128	18.3997	21.2446	20.9475	20.9203	18.561	20.7157	19.4051	19.2953	18.4266	20.714	2.396			1.07482	384.334			86.1396
2723	NDC80	533828	202071	426371	620955	437330	0.55005	2.87675e+06	735401		198549						2.70169e+06	7.27609e+06	4.4927e+06	2.45169e+06	2.64704e+06	6	678178	19.026	17.6245	18.7017	19.2441	18.7384	-0.862365	21.456	19.4882		17.5991						21.3654	22.7947	22.0992	21.2253	21.3359	18.7606	19.8616		21.9002	8.71365			1.52581	8.34574e+09			143.54
2724	NDE1	123154		1.39632e+06		2.74257e+06		188673			594402	429664	623522	1037911	596082	580885	6355543	6861000	1.46887e+06	7.51577e+06	2.75753e+06	5	1037911	16.9101		20.4132		21.3871		17.5255			19.1811	18.7129	19.2501	19.9853	19.1852	19.1479	22.5996	22.71	20.4863	22.8415	21.3949	20.4382	18.5788	19.3181	22.2511			1.4752	1.16215			135.831	95.5731
2725	NDRG1	1.94958e+06	1.65672e+06	1.22619e+06	1.13788e+06	906418	1.37275e+06	2.57687e+06	9039082	1.03369e+06	1.18823e+06	296034	1.21762e+06	1.16817e+06	908890	706220	3494277	5.25529e+06	4888328	5658234	3428122	0	1.29947e+06	20.8947	20.6599	20.2257	20.1179	19.7898	20.3886	21.2972	23.1077	19.9794	20.1804	18.1754	20.2156	20.1558	19.7937	19.4298	21.7366	22.3253	22.2209	22.4319	21.709	20.3914	21.5366	19.7129	22.1158	0.322536	1.81668	0.880278	0.84317	22.6388	197.039	67.1614	63.8088
2726	NDRG2	818563									534490		1.16615e+06	968919			504132	6888223	94064.8		859306	12	838934	19.6427									19.0278		20.1533	19.886			18.9434	22.7157	16.5214		19.7128	19.6427	19.0278	20.0259	20.9926
2727	NDRG3	7790194	5667485	10783471		10511362	9538637	8.30011e+06	8827102	9637331	8315173	7981894	7817798	7.12798e+06	5.42938e+06	7857240	12502377	13795391	16566385	16528232	13139276	1	8827102	22.8932	22.4343	23.3623		23.3254	23.1854	22.9847	23.0735	23.2002	22.9873	22.9283	22.8983	22.7651	22.3724	22.9056	23.5757	23.7177	23.9818	23.9784	23.6474	23.0506	23.0892	22.7881	23.7902		0.106023	0.433925	0.380332		7.35889	30.7706	26.8274
2728	NDUFA10	3.54402e+06	3.53973e+06	2223432	8.0905e+06	1.9795e+06	420048	1261005	523086	430220	810703	5299039	736113	5.22049e+06	4.90136e+06	5.45663e+06	2892005	16490468	4.55843e+06	4.5955e+06	4717864	0	3.54188e+06	21.757	21.7552	21.0844	22.9478	20.9167	18.6802	20.2661	18.9967	18.7147	19.6288	22.3373	19.4896	22.3158	22.2248	22.3796	21.4636	23.9751	22.1201	22.1318	22.1697	21.8859	19.3942	22.0435	22.6651	1.55967	1.44305	1.22267	0.856247	148.927	131.134	102.509	64.9817
2729	NDUFA12																2.27478e+06	2.20843e+06	3611430	637626	1.60563e+06	15	2.20843e+06																21.1173	21.0746	21.7841	19.2824	20.6147				20.9795
2730	NDUFA13	730353	752312		1.06361e+06	1.01372e+06	337786	1.38852e+06	2.4059e+06	1783440	1921368	1.32686e+06	1.52533e+06	1.44469e+06	701935	1.05864e+06	6179121	6.19499e+06	435870	2.71887e+06	4813828	1	1.38852e+06	19.4782	19.521		20.0205	19.9512	18.3658	20.4051	21.1981	20.7662	20.8737	20.3396	20.5407	20.4623	19.421	20.0138	22.559	22.5627	18.7335	21.3746	22.1988	19.7634	20.5799	20.2084	21.9561		0.352914	1.18256	1.63235		24.8327	97.8738	161.163
2731	NDUFA2	1.64587e+06	1.59182e+06	4.01202e+06	1.72663e+06	3597921	1.8348e+06	1764816	1.32032e+06	2.11977e+06	2.31943e+06		475569	1.99585e+06		1.91888e+06	24317156	27501416	21451390	31459774	27363716	2	2.05781e+06	20.6504	20.6022	21.9359	20.7195	21.7787	20.8072	20.7511	20.3325	21.0155	21.1453		18.8593	20.9286		20.8718	24.5355	24.713	24.3546	24.907	24.7058	21.262	20.836	20.4809	24.6551	0.635227			1.53709	46.2534			145.314
2732	NDUFA3					365031			501142								3.80527e+06		2.3958e+06		3.90741e+06	15	2.3958e+06					18.4777			18.9349								21.8596		21.1921		21.8978	18.4777	18.9349		21.6841
2733	NDUFA4	3.36395e+06	2.37777e+06	926274	1.55306e+06	1.89518e+06	1.06728e+06	2.30085e+06	1.79825e+06	1.41224e+06	1.71638e+06	1.23165e+06	2224653	1.5429e+06	1.45801e+06	1.37012e+06	10430800	14508044	8.25448e+06	10124960	12852261	0	1.84671e+06	21.6817	21.1812	19.8211	20.5667	20.8539	20.0255	21.1337	20.7782	20.4296	20.7109	20.2322	21.0851	20.5572	20.4756	20.3859	23.3143	23.7903	22.9767	23.2714	23.6155	20.9482	20.6619	20.5782	23.4214	0.565518	0.345358	1.23266	1.14628	40.7538	24.2855	103.689	93.8102
2734	NDUFA5	6.61761e+06	6.70687e+06	5841007	8.15722e+06	5.63019e+06	7177886	7758610	6753047	5.06501e+06	5.79865e+06	7288979	5.21472e+06	5.09888e+06	6000554	7418852	10690862	4529401	3.97563e+06	7046953	7172348	0	6662243	22.6579	22.6772	22.4778	22.9596	22.4248	22.7751	22.8874	22.6871	22.2721	22.4673	22.7973	22.3142	22.2817	22.5167	22.8228	23.3499	22.1109	21.9228	22.7486	22.774	22.652	22.6344	22.5649	22.6721	0.218998	0.250862	0.443171	0.396093	15.2676	17.5207	31.4574	27.9806
2735	NDUFA6	5.89255e+06	4.7464e+06	4252811	555342	3327761	4.39927e+06	4.21888e+06	4.55372e+06	5409542	4972905	6.03047e+06	5873840	1.37381e+06	5666707	4304008	10518027	9187087	6.18849e+06	1.01242e+06	10002064	0	4.85965e+06	22.4905	22.1784	22.02	19.083	21.6661	22.0688	22.0084	22.1186	22.3671	22.2457	22.5238	22.4859	20.3898	22.4341	22.0372	23.3264	23.1312	22.5612	19.9494	23.2538	21.8404	22.1676	22.1487	22.8155	1.31118	0.202667	1.08251	1.34988	113.321	14.1174	86.9455	118.321
2736	NDUFA7	4462577	3.84654e+06	4444361	1.22042e+06	1.82389e+06	1.15535e+06	3714922	866373	770348	903532		866865	98263.9		131896	1700772	8.10571e+06	4765048	5870225	6.5681e+06	2	1.76233e+06	22.0894	21.8751	22.0835	20.2189	20.7986	20.1399	21.8249	19.7246	19.5552	19.7852		19.7254	16.5844		17.009	20.6978	22.9505	22.1841	22.485	22.647	21.5913	20.4992	18.4802	22.3651	0.912087			0.516699	70.0973			36.9947
2737	NDUFA8	6485260	5.10102e+06	5730617	6149196	8.17556e+06	5.69169e+06	6440445	8161772	5594102	6557167	7.49686e+06	9706420	7045048	6631623	7562319	10350539	14963062	12058245	13845429	12486024	0	7.27095e+06	22.6287	22.2824	22.4503	22.552	22.9629	22.4404	22.6187	22.9605	22.4155	22.6446	22.8379	23.2105	22.7482	22.6609	22.8504	23.3032	23.8349	23.5235	23.7229	23.5738	22.5934	22.6296	22.8743	23.6029	0.256562	0.210569	0.285798	0.494251	17.925	14.6736	20.006	35.2891
2738	NDUFA9	1.48422e+06	382209						695713			1.04998e+06	1.00338e+06		753041	752707	5614084	9765800	5202794	6.56627e+06	6670350	8	1.2671e+06	20.5013	18.544						19.4081			20.0019	19.9364		19.5224	19.5217	22.4206	23.2193	22.3109	22.6466	22.6693	19.8318	19.4081	19.7631	22.6894				1.32839				115.522
2739	NDUFAF1														303830		793761	1.39976e+06	497360		1619873	15	793761														18.2129		19.5983	20.4167	18.9239		20.6274			18.2129	20.0395
2740	NDUFAF2	1.70415e+06		337823	149128	680414	631111		495390	1.28466e+06	306395	1.12523e+06	1.37844e+06	0.982961	804576	751121	5367909	4593286	3.61258e+06	4.4427e+06	4579163	2	964903	20.7006		18.3659	17.1862	19.3761	19.2675		18.9182	20.293	18.225	20.1018	20.3946	-0.024794	19.6179	19.5187	22.3559	22.1311	21.7846	22.083	22.1267	19.4534	19.3739	19.6309	22.1076			9.23689	1.16182			7.96851e+10	95.5362
2741	NDUFAF3						742911		1460651		957042		918009	1.75249e+06			6622163	2.48759e+06	1.74309e+06	1.4001e+06	2.60665e+06	10	1.60187e+06						19.5028		20.4782		19.8682		19.8081	20.741			22.6589	21.2463	20.7332	20.4171	21.3138		20.0068	20.3487	21.503
2742	NDUFAF4	18771020	1.38602e+06	981880	20034774	1.61874e+06	14303438	9600750	449760	13076540	1.51349e+06	10523805	2.1357e+06	11016632	9810190	18549992	3.47341e+06	5.0481e+06	3.34329e+06	2184152	2.68352e+06	0	4.26076e+06	24.162	20.4025	19.9052	24.256	20.6264	23.7699	23.1947	18.7788	23.6405	20.5295	23.3272	21.0263	23.3932	23.2258	24.1449	21.7279	22.2673	21.6728	21.0586	21.3557	23.0289	22.893	23.3111	21.6742	2.05137	2.14257	1.28365	0.784605	255.968	284.174	109.867	58.6652
2743	NDUFB1	2.70958e+06	3.8216e+06	2.76925e+06	748370	894890	4.18933e+06	3256055	1.21502e+06	127353	2.87494e+06	2.63314e+06	3.82694e+06	4978237	4.14444e+06	2.80502e+06	639470	1.19744e+06	586707		590330	1	2.70958e+06	21.3696	21.8657	21.4011	19.5134	19.7714	21.9983	21.6347	20.2125	16.9585	21.4551	21.3284	21.8678	22.2472	21.9827	21.4196	19.2865	20.1915	19.1623		19.1712	21.0617	21.1535	21.8103	19.5232	1.18174	1.95864	1.19746		97.7804	230.573	99.5779
2744	NDUFB10	5653989	2.94102e+06	4.49885e+06	6406343	5885042	5639363	5.26029e+06	3.81707e+06	4.99525e+06	6.09286e+06	5921262	4.24019e+06	5.80652e+06	4798877	5.96831e+06	7917476	6580193	10259715	6.66489e+06	6.36775e+06	0	5.84578e+06	22.4308	21.4879	22.1011	22.6111	22.4886	22.4271	22.3267	21.864	22.2521	22.5387	22.4975	22.0157	22.4692	22.1943	22.5089	22.9166	22.6497	23.2905	22.6681	22.6024	22.2756	22.2992	22.3503	22.8496	0.452233	0.26877	0.343278	0.368058	32.1324	18.7925	24.135	25.9327
2745	NDUFB3		1.51982e+06	1.45452e+06	566726	1.75073e+06	2.03237e+06	1.74981e+06		1.45846e+06	1.87281e+06		547837		915809	506711	4599533	3.70498e+06	2.93294e+06	3.21935e+06	4614658	4	1.75027e+06		20.5355	20.4721	19.1123	20.7395	20.9547	20.7388		20.476	20.8368		19.0634		19.8047	18.9508	22.1331	21.821	21.4839	21.6183	22.1378	20.3353	20.7621	19.3251	21.863	0.724196			0.685277	53.5321			50.3093
2746	NDUFB4			2.92817e+06	1.17195e+06	736365	1.34916e+06	4618438	5075113	1.75207e+06	1.49229e+06		5084807	4606906	4.13751e+06	3.03719e+06	2029652	6.70474e+06	3.3811e+06	4.86419e+06	4898797	3	3.3811e+06			21.4816	20.1605	19.4901	20.3636	22.139	22.275	20.7406	20.5091		22.2778	22.1354	21.9803	21.5343	20.9528	22.6767	21.6891	22.2138	22.224	20.6206	21.4463	22.0076	22.0611			0.538222	0.788521			38.6433	59.0038
2747	NDUFB5	276070	159540		554684						645910						1.84877e+06	2.82163e+06	2.85468e+06	1.62036e+06	1.73164e+06	11	1.62036e+06	18.0747	17.2836		19.0813						19.301						20.8181	21.4281	21.4449	20.6279	20.7237	18.3325	19.301		21.0529				1.2765				108.985
2748	NDUFB6	1326852	1.6724e+06	1.19233e+06		225418	1.12655e+06	1.32896e+06	440459	1.01657e+06	1.45549e+06	1.20741e+06	1.16851e+06		1.20791e+06	1.49665e+06	1785385	1.02667e+06	1.05772e+06	310951	1.17797e+06	2	1.18515e+06	20.3396	20.6735	20.1854		17.7822	20.1035	20.3419	18.7486	19.9553	20.4731	20.2035	20.1562		20.2041	20.5133	20.7678	19.9695	20.0125	18.2463	20.1679	20.0746	20.034	20.2765	20.0315		0.695439		0.812801		51.1448		61.1199
2749	NDUFB7	435463		447430	270476	307316	548777	533407		19322.7	391797						495855	407089	884399	633124	743135	7	447430	18.7322		18.7713	18.0451	18.2294	19.0659	19.0249		14.238	18.5797						18.9196	18.635	19.7543	19.2721	19.5033	18.4782	18.5101		19.2712				0.552082				39.7121
2750	NDUFB9	3030662	2.40039e+06	815895	2.35853e+06	2.23039e+06		1.31512e+06	2.33011e+06	1.44322e+06	1.49201e+06		3.42872e+06				6.65009e+06	7039763	6.26902e+06	8428190	7174825	5	2.40039e+06	21.5312	21.1948	19.638	21.1695	21.0889		20.3268	21.152	20.4609	20.5088		21.7092				22.6649	22.7471	22.5798	23.0068	22.7745	21.0474	20.6498	21.7092	22.7619				0.788352				58.9891
2751	NDUFC2		305811	546066	427407	1.87383e+06	829166	1.83149e+06		944804	2255063	654338	1.2904e+06	741575	481053	452462	3.90015e+06	3.36638e+06	837386	3.92785e+06	3.18766e+06	2	891095		18.2223	19.0587	18.7053	20.8376	19.6613	20.8046		19.8497	21.1047	19.3197	20.2994	19.5002	18.8758	18.7874	21.8951	21.6828	19.6755	21.9053	21.6041	19.5883	20.4826	19.4656	21.5375	1.00846		1.28281	1.15525	79.3768		109.763	94.8047
2752	NDUFS1	7113177	6402655	5.58887e+06	6.18818e+06	5985014	6854179	6.69838e+06	6.78466e+06	6.01558e+06	6508885	5658852	8532717	5.57049e+06	6205806	5268637	8721560	10329535	9163334	9037601	9037750	0	6.60363e+06	22.7621	22.6102	22.4141	22.5611	22.5129	22.7086	22.6754	22.6938	22.5203	22.634	22.4321	23.0246	22.4094	22.5652	22.329	23.0562	23.3003	23.1274	23.1075	23.1075	22.5767	22.648	22.5748	23.1423	0.109635	0.111583	0.342709	0.273434	7.61028	7.74593	24.0939	19.1245
2753	NDUFS2	995960	1.79783e+06		1327024	538191	757344	986604	2097804	314694	907299	3.5318e+06	2.58807e+06	1.42359e+06	1.28545e+06	2.09742e+06	9007411	9122295	7.72675e+06	8.35219e+06	9648675	1	1.79783e+06	19.9257	20.7778		20.3398	19.0378	19.5306	19.9121	21.0004	18.2636	19.7912	21.752	21.3034	20.4411	20.2938	21.0002	23.1027	23.121	22.8814	22.9937	23.2019	20.1516	19.9498	21.0594	23.0644		1.32601	1.12515	1.30173		115.216	91.4984	112.125
2754	NDUFS3	8559748	3.47518e+06	5080370	7.23644e+06	4.84087e+06	7003566	1.34966e+06	16843382	6109003	1.02478e+06	5.24795e+06	44621.3	3.2171e+06	65148	56142.8	12661674	13419179	19848782	14515203	13395490	0	5.67848e+06	23.0291	21.7287	22.2765	22.7868	22.2068	22.7397	20.3642	24.0057	22.5425	19.9669	22.3233	15.4454	21.6173	15.9914	15.7768	23.594	23.6778	24.2425	23.7911	23.6752	22.4772	22.6245	20.7192	23.816	0.434342	1.66613	3.83093	0.655385	30.8015	167.187	3395.83	47.8755
2755	NDUFS4	8.25098e+06	15736130	10612391	23559274	4533733	11003559	8821140	11887946	20562598	11849152	333282	10809815	20533934		15847848	2.20451e+06	1982723	1423627	3225272	1.95955e+06	1	10612391	22.9761	23.9076	23.3392	24.4898	22.1123	23.3915	23.0725	23.503	24.2935	23.4983	18.3464	23.3658	24.2915		23.9178	21.072	20.9191	20.4411	21.621	20.9021	23.5799	23.6124	23.5022	21.042	0.879736	2.38697		1.2406	67.1119	380.097		104.633
2756	NDUFS5			0.472056								549390	527466				2.57024e+06	3447097	748727		2.25096e+06	13	748727			-1.08297								19.0675	19.0087				21.2935	21.717	19.5141		21.1021	-1.08297		19.0384	21.1042
2757	NDUFS6	2.81856e+06	3.8046e+06	5335250	1.38314e+06	5618632	3.90817e+06	5.62163e+06	3.6901e+06	4.73283e+06	4.90748e+06	3.29516e+06	3.08641e+06	2.91683e+06	3400555	3.05757e+06	3.12319e+06	2593339	2.96679e+06	3.48069e+06	2.24794e+06	0	3.34786e+06	21.4265	21.8593	22.3471	20.3995	22.4218	21.8981	22.4226	21.8152	22.1743	22.2266	21.6519	21.5575	21.476	21.6973	21.544	21.5746	21.3064	21.5005	21.7309	21.1002	21.8545	22.1244	21.5875	21.4588	0.815374	0.315702	0.0804868	0.306747	61.3459	22.1474	5.58327	21.5047
2758	NDUFS7	2.60021e+06	3330636	1.2679e+06	1861499	829211	1.32397e+06	2.35123e+06	1.38764e+06	1.56572e+06	2.07595e+06	2.45853e+06	3.83039e+06	1.24765e+06	1.45163e+06	2.3893e+06	2.01998e+06	7.59887e+06	4838282	4446410	3777702	0	2.21359e+06	21.3102	21.6674	20.274	20.828	19.6614	20.3364	21.165	20.4042	20.5784	20.9853	21.2294	21.8691	20.2508	20.4692	21.1882	20.9459	22.8574	22.2061	22.0842	21.8491	20.9155	20.7314	21.1178	22.1131	0.747859	0.364498	0.636649	0.703903	55.5231	25.6737	46.3673	51.8439
2759	NDUFS8	1419872	2.18019e+06	1.1682e+06	1629914	1.21047e+06	949685	1.25173e+06	1.09755e+06	1.1869e+06	1.79957e+06	1.30559e+06	1.0049e+06	809222		1.47234e+06	3.14286e+06	2.64731e+06	2.31342e+06	3.58654e+06	3.43108e+06	1	1419872	20.4373	21.056	20.1559	20.6364	20.2071	19.8571	20.2555	20.0659	20.1788	20.7792	20.3163	19.9386	19.6262		20.4897	21.5836	21.3361	21.1416	21.7742	21.7102	20.5373	20.2617	20.1307	21.5281	0.468043	0.273678		0.500314	33.3149	19.1419		35.7484
2760	NDUFV1	2.90587e+06	2958581	2.08005e+06	3.07381e+06	1.72224e+06	2.30452e+06	5569349	3.19146e+06	1.90073e+06	3.21788e+06	2.86174e+06	3242351	3046851	1.69564e+06	2.57461e+06	5569379	3.18069e+06	5800304	5.11831e+06	3708646	0	3.06033e+06	21.4705	21.4965	20.9882	21.5516	20.7159	21.136	22.4091	21.6058	20.8581	21.6177	21.4485	21.6286	21.5389	20.6934	21.2959	22.4091	21.6009	22.4677	22.2872	21.8225	21.281	21.6261	21.3561	22.1567	0.350845	0.553975	0.619651	0.487477	24.6827	39.8585	45.0101	34.7771
2761	NDUFV2	1.90821e+06	2394944	1947577	3.92749e+06	1.99242e+06		726702	2.21882e+06			787802	2.06687e+06	1.02256e+06	1.0862e+06	1.03939e+06	9125714	9581054	2.50293e+06	3.25919e+06	9594040	3	2.06687e+06	20.8638	21.1916	20.8932	21.9052	20.9261		19.471	21.0814			19.5875	20.979	19.9637	20.0509	19.9873	23.1215	23.1918	21.2552	21.6361	23.1937	21.215	20.4901	20.1953	22.6998			1.35465	1.01246			118.951	79.7749
2762	NDUFV3										554228						4.3497e+06	4.5578e+06	547826	2.94078e+06	3.19858e+06	14	3.06968e+06										19.0801						22.0525	22.1199	19.0634	21.4878	21.609		19.0801		21.5726
2763	NECAP2	7.44569e+06	3.6531e+06	2.46475e+06	3.98309e+06	4.57388e+06	3.5026e+06	8581872	3.19728e+06	4103849	3699216	4.68818e+06	5460695	5.18192e+06	4874843	3943889	8612434	5.5674e+06	6454316	6652273	5766933	0	4.78151e+06	22.828	21.8007	21.233	21.9255	22.125	21.74	23.0329	21.6084	21.9685	21.8188	22.1606	22.3807	22.3051	22.2169	21.9112	23.038	22.4086	22.6218	22.6654	22.4594	22.077	22.1385	22.2036	22.6564	0.331757	0.550075	0.413667	0.232828	23.303	39.5569	29.2728	16.244
2764	NEDD1	2.54666e+06	2.27631e+06	1.76493e+06	2.34906e+06	2.08487e+06	1.82071e+06	1.5006e+06	1.52407e+06	1.30016e+06	1.47817e+06	751054	948735	659860	721858	682074	1.90774e+06	2.6518e+06	2.4255e+06	13352564	2.42991e+06	0	1.79282e+06	21.2802	21.1183	20.7512	21.1637	20.9915	20.7961	20.5171	20.5395	20.3103	20.4954	19.5186	19.8556	19.3318	19.4614	19.3796	20.8634	21.3385	21.2098	23.6706	21.2125	21.0719	20.5401	19.5217	22.1185	0.18568	0.43318	0.640761	1.10526	12.9238	30.7154	46.6972	89.3553
2765	NEDD4	587564		281076		281903		1433.68	199133	352726	225491	363749	535617	581271	887246	835603	897309	3.14397e+06	1.39167e+06	532501	3993503	3	535617	19.1644		18.1006		18.1048		10.4855	17.6034	18.4282	17.7827	18.4726	19.0308	19.1489	19.759	19.6725	19.7752	21.5842	20.4084	19.0224	21.9292	18.5489	17.5709	19.2893	20.9256		3.41435	0.35826	1.50114		1642.26	25.2205	139.732
2766	NEDD4L	468264		1.10186e+06													2037.37					17	468264	18.837		20.0715													10.9925					19.5825			10.9925
2767	NEDD8	44743964	40413476	21504124	11090797	23764588	16295268	28529080	28277546	33389266	11209572	26422804	22158466	27300076	9826962	51287556	24047200	6.16991e+06	9341095	5708695	4.99623e+06	0	22961527	25.4152	25.2683	24.3581	23.4029	24.5023	23.9579	24.7659	24.7532	24.9929	23.4182	24.6553	24.4014	24.7024	23.2283	25.6121	24.5194	22.5568	23.1552	22.4447	22.2524	24.7545	24.4886	24.7076	23.2611	0.689894	0.626622	0.852169	1.01987	50.6884	45.5654	64.615	80.516
2768	NEDD8-MDP1		1.07635e+06	1069836	985113	1.5399e+06	3.76738e+06	4427243	4317739	5.42814e+06	1.27155e+06	1.06231e+06	3167241	959282	841670		1.70397e+06	771167	634361	800791	1.83367e+06	2	1.17395e+06		20.0377	20.029	19.9099	20.5544	21.8451	22.078	22.0418	22.372	20.2782	20.0188	21.5948	19.8716	19.6829		20.7005	19.5567	19.2749	19.6111	20.8063	20.1554	21.8736	20.5238	20.1317	0.805145	1.1151		0.607621	60.4495	90.4118		44.0557
2769	NEK7	10412890	10115662	6.76673e+06	8114836	7728542	9413167	23316544	18373946	9087611	9008028	14674235	21596930	19064414	16323030	20675856	16263264	16774610	15692120	15354178	16246166	0	15523149	23.3119	23.2701	22.69	22.9521	22.8818	23.1662	24.4749	24.1312	23.1155	23.1028	23.8068	24.3643	24.1844	23.9604	24.3014	23.9551	23.9998	23.9035	23.8721	23.9536	23.0405	23.7223	24.1384	23.9375	0.230556	0.610861	0.18969	0.401737	16.0835	44.3123	13.2053	28.3949
2770	NEK9	8061979	5988697	7081879	9168755	5868372	5.97521e+06	6.11151e+06	6.29824e+06	5.24621e+06	5.75888e+06	5927475	3.8111e+06	5.67865e+06	1768949	4294630	5567438	4.4764e+06	5506401	5620517	5.84045e+06	0	5.79967e+06	22.9427	22.5138	22.7557	23.1283	22.4845	22.5106	22.5431	22.5865	22.3228	22.4574	22.499	21.8618	22.4371	20.7545	22.0341	22.4086	22.0939	22.3927	22.4223	22.4776	22.7863	22.4869	22.0346	22.3651	0.274421	0.101097	0.685356	0.24676	19.1947	7.01615	50.3158	17.23
2771	NELFA	3.84182e+06	3.81276e+06	5287334	2690311	2.63753e+06	3565963	5.30056e+06	3411846	2.98683e+06	3.65748e+06	3378455	4.44031e+06	3399430	1.49614e+06	2.2281e+06	18663396	4805238	23601144	3.3178e+06	18462476	0	3.61172e+06	21.8734	21.8624	22.3341	21.3593	21.3308	21.7659	22.3377	21.7021	21.5102	21.8024	21.6879	22.0822	21.6969	20.5128	21.0874	24.1537	22.1962	24.4924	21.6618	24.1381	21.801	21.8517	21.511	23.715	0.412476	0.314225	1.39087	1.35054	29.185	22.0413	123.819	118.409
2772	NELFB	7227463	6.06721e+06	8.29545e+06	4600645	5945716	4.87924e+06	5285790	5508642	5.19418e+06	4.81778e+06	2.03879e+06	2470862	1.29978e+06	2.14826e+06	1.69395e+06	5359496	5.47286e+06	5.38672e+06	6426832	3.86479e+06	0	5.23999e+06	22.7851	22.5326	22.9839	22.1334	22.5034	22.2182	22.3337	22.3933	22.3085	22.1999	20.9593	21.2366	20.3098	21.0347	20.692	22.3537	22.3839	22.361	22.6157	21.882	22.6158	22.2925	20.8804	22.3381	0.333808	0.607587	0.771724	0.299671	23.451	44.0531	57.5565	20.9977
2773	NELFE	6.0706e+06	6389779	4916901	5724675	4635319	5.60404e+06	4.3907e+06	4.38862e+06	4.63168e+06	4.92955e+06	6860041	7935679	7.27296e+06	3930548	4356066	4.44104e+06	4.92384e+06	4311977	4646324	4674599	0	4795750	22.5334	22.6073	22.2293	22.4488	22.1442	22.418	22.066	22.0653	22.1431	22.233	22.7098	22.9199	22.7941	21.9063	22.0546	22.0825	22.2314	22.0399	22.1477	22.1564	22.4034	22.1913	22.5335	22.1331	0.184118	0.269654	0.46844	0.134655	12.8142	18.8554	33.3447	9.35393
2774	NEMF				498968	463871							88171	521152			558416	449198		226381	368360	12	456535				18.9286	18.8234							16.428	18.9913			19.091	18.777		17.7884	18.4908	18.8769		18.2168	18.6118
2775	NENF	10378326	12094620	13867022	13045690	13130973	14767682	8.33621e+06	11533083	6.10528e+06	13287061	11273308	13777321	17226764	8.32125e+06	7083742	872592	4.18883e+06	1.81652e+06	5868724	1.84891e+06	0	10825817	23.3071	23.5279	23.7252	23.6371	23.6465	23.8159	22.991	23.4593	22.5416	23.6635	23.4264	23.7158	24.0381	22.9884	22.7561	19.7349	21.9981	20.7927	22.4846	20.8182	23.5758	23.3653	23.4597	21.4771	0.107448	0.449764	1.70925	1.17794	7.45808	31.9483	175.216	97.3503
2776	NEURL4						541157	677875									775916	51469.7	473921	869637		14	609516						19.0457	19.3707									19.5655	15.6514	18.8543	19.7301			19.2173		19.0499
2777	NF1																71831.7	179542			2.10942e+06	17	179542																16.1323	17.454			21.0084				19.5859
2778	NF2	409686		427557		456733	1.16956e+06	1.41235e+06	682136	860197	797358	776178	957326	764390	635954	739402	3.47352e+06	379030	146412	1.17703e+06	7.01953e+06	2	770284	18.6442		18.7058		18.801	20.1575	20.4297	19.3797	19.7143	19.6049	19.566	19.8687	19.5439	19.2786	19.496	21.728	18.532	17.1597	20.1667	22.7429	18.7184	19.9088	19.5632	21.2179		0.404548	0.998018	2.12013		28.6015	78.3411	276.908
2779	NFATC2	3.57482e+06	2.85443e+06	3.09419e+06	1.01531e+06	3692678	3896105	2.71569e+06	2.32611e+06	2.79527e+06	4.19044e+06	3.59892e+06	4.48667e+06	2.56145e+06	3591511	3.0809e+06	3.97364e+06	1.07474e+06	1.68906e+06	1.62828e+06	1.6949e+06	0	2.96767e+06	21.7694	21.4448	21.5611	19.9535	21.8162	21.8936	21.3729	21.1495	21.4146	21.9987	21.7791	22.0972	21.2885	21.7762	21.5549	21.922	20.0356	20.6878	20.6349	20.6928	21.4406	21.6027	21.724	20.9403	0.792995	0.340472	0.315982	0.498615	59.3915	23.9321	22.1675	35.6196
2780	NFATC2IP				13413.4	263120							557333		636195				2.58303e+06	1.86173e+06	1.84054e+06	13	636195				13.7114	18.0054							19.0882		19.2791				21.3006	20.8282	20.8117	17.0771		19.1868	20.9986
2781	NFATC3		530631				361687		660532								552366	611042	435019	254100	204962	12	482825		19.0174				18.4644		19.3333								19.0753	19.2209	18.7307	17.955	17.645	19.0174	18.9633		18.6505				0.683312				50.1483
2782	NFKB1	3.87775e+06	3358490	2.32092e+06	2.96299e+06	2.66692e+06	3.62729e+06	2971041	4.78988e+06	3.32436e+06	2.32288e+06	3.60752e+06	3.42028e+06	3092394	3.64599e+06	3048075	4356879	3911427	4799691	3065195	6312896	0	3.38939e+06	21.8868	21.6794	21.1463	21.4986	21.3467	21.7905	21.5025	22.1916	21.6646	21.1475	21.7826	21.7057	21.5603	21.7979	21.5395	22.0549	21.8993	22.1945	21.5475	22.5899	21.5344	21.7001	21.6813	22.098	0.257326	0.38244	0.209657	0.449006	17.9793	26.9813	14.6094	31.8918
2783	NFKB2	2.10263e+06	793513	733385	1.64289e+06	1.33773e+06	2.98511e+06	5527885	3.74663e+06	5.49057e+06	1.18732e+06	436128	421238	20968.3	1.76009e+06	1.27683e+06	4.51679e+06	3.67875e+06	1.33304e+06	2.97294e+06	3.06958e+06	0	1701493	21.0038	19.5979	19.4842	20.6478	20.3514	21.5094	22.3983	21.8372	22.3885	20.1793	18.7344	18.6843	14.3559	20.7472	20.2841	22.1069	21.8108	20.3463	21.5035	21.5496	20.3343	21.8528	19.5787	21.5704	0.828094	1.60723	2.98931	0.711353	62.468	156.826	849.754	52.4616
2784	NFKBIB		1.86287e+06		197129	253635	958782	206827	275596	258730	523497	10882.4	11041.3	915.068		44804.6	308920	2.76458e+06	63375.2	435468	1.62211e+06	3	258730		20.8291		17.5888	17.9524	19.8708	17.6581	18.0722	17.9811	18.9978	13.4097	13.4306	9.83774		15.4514	18.2369	21.3986	15.9516	18.7322	20.6294	19.5568	18.7624	14.0457	19.9866		2.18954		2.10718		300.124		272.815
2785	NFKBIE														90334.3	88568.2	23287.6			27435	27829.2	15	27829.2														16.463	16.4345	14.5073			14.7437	14.7643			16.4488	14.6764
