## Supplementary material for "Evaluating First-Pass, High Protein Capacity Desalting Techniques For Phosphoproteomics Applications": Supporting Table 1 WCD Protein data.xlsx (part 2 of 2)

### Sheet: Sheet1 (continued)
	Gene Name	Waters R1	Waters R2	Waters R3	Waters R4	Waters R5	Thermo R1	Thermo R2	Thermo R3	Thermo R4	Thermo R5	TECAN R1	TECAN R2	TECAN R3	TECAN R4	TECAN R5	ProtiFi R1	ProtiFi R2	ProtiFi R3	ProtiFi R4	ProtiFi R5	Missing values	median intensity	log2(Waters R1)	log2(Waters R2)	log2(Waters R3)	log2(Waters R4)	log2(Waters R5)	log2(Thermo R1)	log2(Thermo R2)	log2(Thermo R3)	log2(Thermo R4)	log2(Thermo R5)	log2(TECAN R1)	log2(TECAN R2)	log2(TECAN R3)	log2(TECAN R4)	log2(TECAN R5)	log2(ProtiFi R1)	log2(ProtiFi R2)	log2(ProtiFi R3)	log2(ProtiFi R4)	log2(ProtiFi R5)	Waters log(mean)	Thermo log(mean)	TECAN log(mean)	ProtiFi log(mean)	Waters SD	Thermo SD	TECAN SD	ProtiFi SD	Waters CV%	Thermo CV%	TECAN CV%	ProtiFi CV%
2786	NFRKB			166477	286527		62351.1		24805		139285			224791	343357			769012	138450	747901	648666	9	224791			17.345	18.1283		15.9281		14.5983		17.0877			17.7782	18.3894			19.5526	17.079	19.5125	19.3071	17.7892	16.2038	18.1159	19.1357				1.14012				93.1323
2787	NFS1	1.08351e+06	833752	285104	938746	291236	1.69949e+06	1.87384e+06	971674	3370320	1.26131e+06	438972		124716			3.64292e+06	3.52267e+06	3.97698e+06	2169619	3.48115e+06	3	1.26131e+06	20.0473	19.6693	18.1211	19.8404	18.1518	20.6967	20.8376	19.8901	21.6845	20.2665	18.7438		16.9283			21.7967	21.7482	21.9232	21.049	21.7311	19.3888	20.8076	18.1045	21.6795	1.12772	1.09493		1.04926	91.7769	88.2557		83.4955
2788	NFU1	3.5753e+06	3225507	2.63478e+06	3.5724e+06	1.30814e+06	2.58924e+06	3.1666e+06	3.61694e+06	3.28035e+06	1.19184e+06	3802305	5.83473e+06	3.90476e+06	3.51754e+06	5010102	590358	1.16032e+06	1.24752e+06	1.63878e+06	1.30026e+06	0	3.19605e+06	21.7696	21.6211	21.3293	21.7685	20.3191	21.3041	21.5945	21.7863	21.6454	20.1848	21.8584	22.4762	21.8968	21.7461	22.2564	19.1712	20.1461	20.2506	20.6442	20.3104	21.4492	21.4009	22.0736	20.1794	0.565824	0.69522	1.33846	0.530831	40.7776	51.1267	116.828	38.0755
2789	NFX1						244619	235943										147419	318133	207989	130438	14	221966						17.9002	17.8481										17.1696	18.2793	17.6661	16.993		17.8744		17.6168
2790	NFXL1									398151	449442	735660				111741				199234		15	398151									18.603	18.7778	19.4887				16.7698				17.6041			18.693	18.6927	17.6041
2791	NFYB	2.78892e+06	2707726	2.46761e+06	1.94723e+06	2.39387e+06	1.489e+06	2.59971e+06	1.33288e+06	2231832	1.82065e+06	1.56942e+06	3.50283e+06	2.08451e+06	2.0412e+06	1.65251e+06	1.24123e+06	2.667e+06	1.12742e+06		1.16449e+06	1	2.0412e+06	21.4113	21.3687	21.2347	20.893	21.1909	20.5059	21.3099	20.3461	21.0898	20.796	20.5818	21.7401	20.9913	20.961	20.6562	20.2433	21.3468	20.1046		20.1513	21.2309	20.8536	21.0493	20.5639	0.344797	0.385547	0.549257		24.2449	27.2084	39.4938
2792	NFYC	2663767	3311300	3111688	1.55417e+06	3063052	5171249	4287782	3.06896e+06	5092522	3683970	1.97514e+06	2.42409e+06	1.3426e+06	2.30323e+06	1834466	5651663	4.54794e+06	6351411	6.2757e+06	4.93724e+06	0	3211494	21.345	21.659	21.5693	20.5677	21.5465	22.3021	22.0318	21.5493	22.2799	21.8128	20.9135	21.209	20.3566	21.1352	20.8069	22.4302	22.1168	22.5986	22.5813	22.2353	21.3862	22.0227	20.9141	22.4048	0.620595	0.524139	0.771824	0.493332	45.0852	37.563	57.5651	35.2195
2793	NGDN	932684	693379	2272541	2.69112e+06	1.25256e+06	2048658	2.27478e+06	2.48694e+06	1.08152e+06	1.79849e+06	1.53629e+06	2.42245e+06	1.97975e+06	1.73506e+06	1.91159e+06	5.39638e+06	6138335	4.77116e+06	6041872	6223211	0	2.1606e+06	19.831	19.4033	21.1159	21.3598	20.2564	20.9662	21.1173	21.2459	20.0446	20.7784	20.551	21.208	20.9169	20.7266	20.8663	22.3636	22.5494	22.1859	22.5266	22.5692	20.5809	20.8862	20.8704	22.4461	0.794608	0.479263	0.664877	0.854044	59.5316	34.158	48.6446	64.7834
2794	NGLY1	1104003		565952	373761		1.35864e+06	1.34231e+06	447824	197194	955927		594259	1.00031e+06	344527	51989.8	2.62464e+06	1.51151e+06		868492	1.12489e+06	4	912210	20.0743		19.1103	18.5118		20.3737	20.3563	18.7726	17.5893	19.8665		19.1807	19.932	18.3943	15.6659	21.3237	20.5276		19.7282	20.1014	19.3778	19.7146	18.9251	20.5473			2.10553				272.298
2795	NHEJ1												69972				5.78329e+06	354115	345555		297575	15	345555												16.0945				22.4635	18.4339	18.3986		18.1829			16.0945	20.693
2796	NHLRC2	1.76507e+06	3426866	980053	73072.9	1.59183e+06	1386360	1.52894e+06	3.47249e+06	2483598	1.04424e+06	2602579	1.39105e+06		2.63741e+06	727742	4.20832e+06	5055178	4.25291e+06	6291397	5.21292e+06	1	2483598	20.7513	21.7085	19.9025	16.157	20.6023	20.4029	20.5441	21.7275	21.244	19.994	21.3115	20.4077		21.3307	19.4731	22.0048	22.2693	22.02	22.5849	22.3137	20.5799	20.9193	20.811	22.2547	2.11663	0.689079		0.793621	275.796	50.6215		59.4458
2797	NHP2	14210659	11001302	14673452	17830602	17498528	12415267	7975723	8513310	16270717	11448720	11678372	16486213	14619918	13742108	13028143	11555712	12819548	15874531	12667801	10280264	0	1.29238e+07	23.7605	23.3912	23.8067	24.0879	24.0607	23.5656	22.9272	23.0213	23.9558	23.4487	23.4773	23.9748	23.8014	23.7121	23.6351	23.4621	23.6118	23.9202	23.5947	23.2934	23.8426	23.433	23.7297	23.5914	0.30472	0.411841	0.190569	0.24585	21.3593	29.1382	13.2671	17.1655
2798	NIF3L1	1.85705e+06	2.18266e+06	2.03874e+06	4403833	2.54421e+06	2.03522e+06	2.1789e+06	2.2513e+06	2.29485e+06	1.87484e+06	3076072	3914801	1.36839e+06	2.25766e+06	2977498	5727772	10007242	5.8895e+06	13890705	6.13621e+06	0	2.41953e+06	20.8246	21.0577	20.9592	22.0703	21.2788	20.9568	21.0552	21.1023	21.13	20.8383	21.5527	21.9005	20.384	21.1064	21.5057	22.4495	23.2545	22.4897	23.7276	22.5489	21.313	21.0204	21.3746	22.9899	0.469104	0.259766	0.783838	0.91498	33.3945	18.1525	58.5989	70.3672
2799	NIFK	3.61488e+06	3.25576e+06	1.60821e+06	1.42816e+06	3.1351e+06	2.941e+06	2.59544e+06	1.86426e+06	2.53981e+06	2064340	4.3522e+06	2.96489e+06	3459383	3.99564e+06	2.59936e+06	5958103	4.73575e+06	5566383	5713642	3.37878e+06	0	3.19543e+06	21.7855	21.6346	20.617	20.4457	21.5801	21.4879	21.3075	20.8302	21.2763	20.9772	22.0533	21.4995	21.7221	21.93	21.3097	22.5064	22.1752	22.4083	22.446	21.6881	21.3147	21.1952	21.7283	22.2737	0.573139	0.472334	0.461636	0.490653	41.3472	33.6369	32.835	35.017
2800	NIP7	2.6639e+06	1.00419e+06	1.2028e+06	3.08271e+06		1524282	2401283	2.12933e+06	2.01448e+06	1.58477e+06	7141419	3.38799e+06	3.0937e+06	3.86943e+06	5.99383e+06	8980991	8722674	9681561	7.56883e+06	8603198	1	3.0937e+06	21.3451	19.9376	20.198	21.5558		20.5397	21.1954	21.022	20.942	20.5958	22.7678	21.692	21.5609	21.8837	22.515	23.0984	23.0563	23.2068	22.8516	23.0364	20.9232	20.8808	22.1634	23.0545		0.846543	0.644307	0.954057		64.1104	46.9822	74.0643
2801	NIPBL	701143	1.4171e+06	2775973	889143	1.40605e+06	1.59264e+06	2.1436e+06	1.72776e+06	1.7756e+06	2.02655e+06		502371		853784	1.68345e+06	1.80723e+06	1.85441e+06	1.62007e+06	1.55831e+06	2.06971e+06	2	1.65176e+06	19.4193	20.4345	21.4046	19.7621	20.4232	20.603	21.0316	20.7205	20.7599	20.9506		18.9384		19.7035	20.683	20.7853	20.8225	20.6276	20.5715	20.981	20.4555	20.8216	19.9505	20.765	0.58744			0.209246	42.4657			14.5804
2802	NIPSNAP1	11323775	9597867	12027530	11157008	7.12251e+06	3.49677e+06	6.44951e+06	7085468	6841694	9578348	17015904	18010836	12379018	15721352	11965059	17281128	20096408	17104328	16947088	21577694	0	1.19963e+07	23.4329	23.1943	23.5198	23.4114	22.764	21.7376	22.6208	22.7564	22.7059	23.1913	24.0204	24.1024	23.5614	23.9062	23.5123	24.0427	24.2604	24.0279	24.0145	24.363	23.2885	22.6737	23.8402	24.1489	0.724369	0.580955	0.273026	0.420237	53.5466	41.9577	19.0954	29.7575
2803	NIPSNAP2	1.93089e+06	4638671	1.5696e+06	2.27536e+06	4022446	4.16443e+06	4.15489e+06	3.31807e+06	4404633	3405264	4.13526e+06	4.49438e+06	3.84135e+06	10876947	4.39483e+06	27908510	36025936	7534963	8765321	24289222	0	4.27963e+06	20.8808	22.1453	20.582	21.1177	21.9396	21.9897	21.9864	21.6619	22.0706	21.6993	21.9795	22.0997	21.8732	23.3748	22.0674	24.7342	25.1025	22.8452	23.0634	24.5338	21.4613	21.8911	22.4037	24.3173	0.675163	0.185574	1.21996	1.446	49.482	12.9164	102.191	131.56
2804	NIPSNAP3A	1.57719e+06						417180	0.655823				5367441	755574		623100	12686440	9827979	7286453	10733126	10933805	9	5367441	20.5889						18.6703	-0.608621				22.3558	19.5272		19.2491	23.5968	23.2285	22.7968	23.3556	23.3823	20.5889	17.6703	21.1007	23.2952				1.18703				98.3831
2805	NISCH	535434	1900386		485146			750041	6.62325e+06	77107.4	10844219	814652			285707	941008	3.63184e+06	3.7183e+06	3817361	4537140	3.97084e+06	5	1900386	19.0303	20.8579		18.8881			19.5166	22.6591	16.2346	23.3704	19.6358			18.1242	19.8438	21.7923	21.8262	21.8641	22.1134	21.921	19.8931	22.1249	19.3761	21.908		2.85368		0.918147		700.192		70.6633
2806	NIT1	1548861	2391502	1.71159e+06	3.00868e+06	2.072e+06	983323	2.09889e+06	3.58787e+06	3.65055e+06	1.64008e+06	1.84766e+06	2.83846e+06	1.93846e+06	2635495	3.47289e+06	3.9132e+06	2342369	3.28688e+06	3136306	4.11032e+06	0	2.5135e+06	20.5628	21.1895	20.7069	21.5207	20.9826	19.9073	21.0012	21.7747	21.7997	20.6453	20.8173	21.4367	20.8865	21.3296	21.7277	21.8999	21.1595	21.6483	21.5806	21.9708	21.0336	21.1899	21.2801	21.6791	0.610567	0.543891	0.391017	0.381227	44.289	39.0797	27.6086	26.8927
2807	NIT2	19945284	16305802	15902684	16849776	15234101	11641238	15474764	13870330	13272362	14184563	18974342	23647760	18844420	17878638	19249418	15116203	14048272	19524480	17097720	17375456	0	16577789	24.2495	23.9589	23.9228	24.0062	23.8608	23.4727	23.8834	23.7255	23.6619	23.7578	24.1775	24.4952	24.1676	24.0917	24.1983	23.8496	23.7439	24.2188	24.0273	24.0505	24.006	23.7065	24.2331	23.9875	0.21438	0.204567	0.231785	0.170559	14.9421	14.2511	16.1703	11.8637
2808	NKAP	1738733	2.23324e+06	1.78625e+06	2.31263e+06	2.02917e+06	1835940	1.1555e+06	3013389	1.32226e+06	2136175	1.23264e+06	1.44835e+06	1.5531e+06	283171	690422	2.26402e+06	1.35438e+06	962551	539194	1844952	0	1.64592e+06	20.7296	21.0907	20.7685	21.1411	20.9525	20.8081	20.1401	21.523	20.3346	21.0266	20.2333	20.466	20.5667	18.1113	19.3971	21.1105	20.3692	19.8765	19.0404	20.8152	20.9459	20.852	19.9903	20.4098	0.165365	0.599373	1.1914	0.776566	11.5	43.4042	98.8824	57.9724
2809	NKAPD1			1.51054e+06													130044	123310	155560	176971	153539	14	154549			20.5266													16.9886	16.9119	17.2471	17.4332	17.2282	20.5266			17.1741				1.49719				139.132
2810	NKRF	3569373	2.5397e+06	4358203	4.52691e+06	5418853	3403689	1.31685e+06	4.01916e+06	2.68599e+06	2.7415e+06	3686166	372066			1.41657e+06	3.58399e+06	3.54065e+06	1664210	2615044	3500547	2	3452118	21.7672	21.2762	22.0553	22.1101	22.3696	21.6987	20.3287	21.9385	21.357	21.3865	21.8137	18.5052			20.434	21.7731	21.7556	20.6664	21.3184	21.7391	21.9611	21.4341	20.7994	21.5073	0.423777	0.633386		0.515326	30.0192	46.106		36.8899
2811	NKTR		119552			174960		63982.1			1.22137e+06		1146094				2.27273e+06	1.78407e+06	110768	2.15767e+06	1.53743e+06	10	1.18373e+06		16.8673			17.4167		15.9654			20.2201		20.1283				21.116	20.7667	16.7572	21.041	20.5521	17.168	19.2937	20.1283	20.5847				2.10669				272.66
2812	NLE1	894099	1.37562e+06		817834	542319			949341	565249			1.10964e+06				4.84188e+06	4.23275e+06	4995362	5.36579e+06	5.3747e+06	8	1.24263e+06	19.7701	20.3916		19.6414	19.0488			19.8566	19.1085			20.0817				22.2071	22.0132	22.2522	22.3554	22.3578	19.7915	19.5305	20.0817	22.2425				1.106				89.4348
2813	NLN	731230	93789.1						1.20574e+06				1.38429e+06				4.34132e+06	4875158	5259706	3.94129e+06	4.23783e+06	11	3.94129e+06	19.48	16.5171						20.2015				20.4007				22.0497	22.217	22.3266	21.9102	22.0149	18.6541	20.2015	20.4007	22.1114				1.55737				148.555
2814	NMD3							179690									6.08629e+06	1.83107e+06	2.86735e+06	253135	7777551	14	2.34921e+06							17.4551									22.5371	20.8043	21.4513	17.9495	22.8909		17.4551		21.8435
2815	NME2;NME1-NME2	145299570	136571310	126064040	161060560	126376380	119874136	135402190	133664280	128974984	120935520	110606376	134585780	108782950	138217280	99074450	245082540	212382540	206597140	252888140	227920660	0	134993985	27.1145	27.0251	26.9096	27.263	26.9132	26.8369	27.0127	26.994	26.9425	26.8497	26.7209	27.004	26.6969	27.0424	26.562	27.8687	27.6621	27.6222	27.9139	27.764	27.0513	26.929	26.8173	27.7706	0.167012	0.120306	0.508455	0.32819	11.6153	8.35348	36.3667	23.0459
2816	NME4																16061581	549148	436441		15278641	16	7.91389e+06																23.9371	19.0668	18.7354		23.865				22.9462
2817	NME7	725729	605695	735397	1.33592e+06	512802		1087244	200157	299557			87583.9			116184	3.05881e+06	2.03586e+06	2965469	4037197	2.73452e+06	5	735397	19.4691	19.2082	19.4882	20.3494	18.968		20.0522	17.6108	18.1925			16.4184			16.826	21.5445	20.9572	21.4998	21.9449	21.3829	19.5789	19.0129	16.6366	21.5003				0.906136				69.5435
2818	NMI	1.29913e+06	298240	1.49465e+06	1242360	1.93839e+06	1.26133e+06	895819	1.50269e+06	1.6089e+06	642868	607094	805901	434291		622444	10990115	7806386	5281464	6.77021e+06	10463490	1	1.29913e+06	20.3091	18.1861	20.5114	20.2447	20.8864	20.2665	19.7728	20.5191	20.6176	19.2942	19.2116	19.6202	18.7283		19.2476	23.3897	22.8962	22.3325	22.6908	23.3189	20.2587	20.1732	19.2359	22.9781	1.05671	0.662202		1.1952	84.261	48.4275		99.3185
2819	NMRAL1	1.74096e+06	683685			307376					103781	1.22269e+06	1.92566	773908	900912	813726	820620	1.6438e+06	2.96836e+06	2203307	3.03358e+06	6	860766	20.7314	19.383			18.2296					16.6632	20.2216	0.945354	19.5618	19.781	19.6342	19.6464	20.6486	21.5012	21.0712	21.5326	19.7966	16.6632	19.5015	21.0251			8.36796	0.719586			2.02025e+09	53.1471
2820	NMT1	14211046	13197542	12819006	15322222	12742094	12387818	11869757	12083552	13342165	12456364	15435065	18562816	13667155	11980240	14302030	19026888	18754354	19284272	19471556	19528704	0	1.39391e+07	23.7605	23.6538	23.6118	23.8691	23.6031	23.5624	23.5008	23.5265	23.6695	23.5704	23.8797	24.1459	23.7042	23.5142	23.7697	24.1815	24.1607	24.2009	24.2149	24.2191	23.7033	23.5671	23.8181	24.1956	0.121301	0.154002	0.290308	0.222841	8.42283	10.7051	20.328	15.5388
2821	NNT	19896484	17358496	15278594	21760008	15707010	17166880	15660204	14002038	16792394	16853958	19029452	19884376	16793168	16244042	17051036	19063926	21534080	18575632	22361756	19667068	0	17262688	24.246	24.0491	23.865	24.3752	23.9049	24.0331	23.9006	23.7391	24.0013	24.0066	24.1817	24.2451	24.0014	23.9534	24.0234	24.1843	24.3601	24.1469	24.4145	24.2293	24.1015	23.9401	24.0854	24.2707	0.200746	0.162156	0.126057	0.134447	13.9823	11.2754	8.75427	9.33942
2822	NOB1	5.33289e+06	5.44109e+06	6.86623e+06	3.71135e+06	7.18643e+06	5633530	5658027	6.188e+06	5.36202e+06	5.98027e+06	4.96163e+06	5.52586e+06	4962335	5436811	5.51516e+06	10462191	10968919	6119540	6491940	7.03959e+06	0	5.64578e+06	22.3465	22.3755	22.7111	21.8235	22.7768	22.4256	22.4319	22.561	22.3543	22.5118	22.2424	22.3978	22.2426	22.3743	22.395	23.3187	23.3869	22.545	22.6302	22.7471	22.4445	22.4587	22.3322	22.9701	0.377442	0.126803	0.436849	0.372628	26.6164	8.8063	30.9876	26.2654
2823	NOC2L	758389	3104744	2028731	2.21856e+06	2598923	2.89378e+06	3725858	5076886	3.72268e+06	2909675	5.17241e+06	3.39123e+06	1.84935e+06	5.80953e+06	5508433	6714567	7157022	6673404	7.08222e+06	6598218	0	3.72427e+06	19.5326	21.566	20.9521	21.0812	21.3095	21.4645	21.8291	22.2755	21.8279	21.4724	22.3024	21.6934	20.8186	22.47	22.3932	22.6789	22.7709	22.67	22.7558	22.6536	21.0304	21.8057	22.0513	22.7066	0.256715	0.349061	0.762485	0.75403	17.9359	24.5535	56.7662	56.0464
2824	NOC3L	1.5822e+06	171828	1.47852e+06	179157	2.19696e+06	2373735	1.20512e+06	1.94783e+06	1.20415e+06	1.79303e+06	1.03222e+06	946328	760633	832350		3376295	2.79308e+06	5167378	3.17676e+06	3.36306e+06	1	1.5822e+06	20.5935	17.3906	20.4957	17.4509	21.0671	21.1787	20.2007	20.8934	20.1996	20.774	19.9773	19.852	19.5368	19.6668		21.687	21.4134	22.301	21.5991	21.6813	20.0973	20.7011	19.7681	21.7696	1.93083	0.400455		0.810265	223.529	28.3007		60.8976
2825	NOC4L	1.18272e+06	1.17058e+06		822668	461740		2.04616e+06	1.82879e+06	417810	359311	916123	3085631	1259259	2524426	973746	8836336	9134656	10543887	8760153	9065308	2	1.54403e+06	20.1737	20.1588		19.65	18.8167		20.9645	20.8025	18.6725	18.4549	19.8052	21.5571	20.2641	21.2675	19.8932	23.075	23.1229	23.3299	23.0625	23.1119	19.7946	20.1494	20.7404	23.1438		1.16443	1.24807	1.50712		95.8282	105.527	140.647
2826	NOL10	4537603	4.22505e+06	2.58658e+06	1.12171e+06	4438290	4.02799e+06	4.78152e+06	4372215	4.31811e+06	4793367	2556949	3359308	347492	1962249	3.41374e+06	3.74556e+06	3.64272e+06	7099118	3.28308e+06	3331070	0	3.69414e+06	22.1135	22.0105	21.3026	20.0973	22.0816	21.9416	22.189	22.0599	22.042	22.1926	21.286	21.6797	18.4066	20.9041	21.7029	21.8368	21.7966	22.7592	21.6466	21.6676	21.6894	22.0882	21.1506	22.0089	0.836607	0.379925	1.44455	0.477185	63.2236	26.7976	131.351	34.0016
2827	NOL11	552071	520866	584799			791705	1.33729e+06	962276	1.17659e+06	1.13209e+06			162542			5232186	4.77287e+06	5410514	5.57653e+06	4735981	6	1.15434e+06	19.0745	18.9906	19.1576			19.5946	20.3509	19.8761	20.1662	20.1106			17.3105			22.319	22.1864	22.3673	22.4109	22.1752	19.0758	20.0426	17.3105	22.2949				1.43904				130.559
2828	NOL12;	420268		31484.7	49613.7	101511		361923	401988	315123	260160						25175.3	19430.5	363270	27427.9	8278.31	7	101511	18.6809		14.9424	15.5985	16.6313		18.4653	18.6168	18.2656	17.989						14.6197	14.246	18.4707	14.7434	13.0151	17.2015	18.3529		16.4369				2.23793				317.688
2829	NOL6	906084	1.79043e+06	696333	1.20353e+06		1.23144e+06	776496	1.75535e+06	824746	441716	1166522	2.26006e+06	1.39981e+06	1.05174e+06	2.34894e+06	2859185	3.56001e+06	7.29745e+06	3.74318e+06	3.18858e+06	1	1.39981e+06	19.7893	20.7719	19.4094	20.1988		20.2319	19.5666	20.7433	19.6536	18.7528	20.1538	21.1079	20.4168	20.0044	21.1636	21.4472	21.7634	22.799	21.8358	21.6045	20.1321	19.9401	20.65	21.9776		0.738963	0.596203	0.958		54.7717	43.1545	74.4427
2830	NOL7	3.67679e+06	4453689	2.44773e+06	3.83528e+06	3.72385e+06	3.69151e+06	3.46428e+06	5.18961e+06	4804228	4328509	2859885	6834816	3.30182e+06	4.10304e+06	5368505	4541700	4.77518e+06	4859450	4.35907e+06	3.61632e+06	0	4.21577e+06	21.81	22.0866	21.223	21.8709	21.8284	21.8158	21.7241	22.3072	22.1959	22.0454	21.4475	22.7045	21.6548	21.9683	22.3561	22.1148	22.1871	22.2124	22.0556	21.7861	21.7905	22.0344	22.0994	22.079	0.322088	0.35372	0.396517	0.207747	22.6065	24.8912	28.0118	14.4749
2831	NOL8	670090	78702.9				230624	263130	376335		166551						670693	1.09427e+06	1.82115e+06	1348724	1.46319e+06	9	670090	19.354	16.2641				17.8152	18.0054	18.5217		17.3456						19.3553	20.0615	20.7964	20.3632	20.4807	18.5142	17.9835		20.2873				0.894325				68.4506
2832	NOL9			1.69936e+06											336199	47000.3	3.62536e+06	4385962	2180748	3.72693e+06	2.50904e+06	12	2.34489e+06			20.6966											18.359	15.5204	21.7897	22.0645	21.0564	21.8296	21.2587	20.6966		17.5477	21.6477				0.560604				40.3722
2833	NOLC1	25895800	27580068	19787880	33591652	25477116	17371808	17602564	17202352	18878330	18210272	8651385	7527166	19735576	12494459	9915219	21412998	33793308	26975822	26566392	26463628	0	19761728	24.6262	24.7171	24.2381	25.0016	24.6027	24.0502	24.0693	24.0361	24.1702	24.1182	23.0445	22.8437	24.2343	23.5748	23.2412	24.352	25.0102	24.6852	24.6631	24.6575	24.6577	24.0897	23.4757	24.6887	0.380048	0.474067	0.643642	0.154429	26.8066	33.7671	46.9287	10.7349
2834	NOM1	1.40975e+06	276505	1.43454e+06	968151	1287210	1.45765e+06	1373168	434664	1.03921e+06	683287	55493.6	25424.7		21052.8	32197.4	567506	528954	1.29203e+06	335581	688973	1	683287	20.427	18.0769	20.4522	19.8849	20.2958	20.4752	20.3891	18.7295	19.9871	19.3821	15.76	14.6339		14.3617	14.9747	19.1143	19.0128	20.3012	18.3563	19.3941	20.0362	19.9281	15.0337	19.3807	1.01197	1.83761		0.783293	79.726	201.624		58.5519
2835	NOMO1;NOMO1;NOMO3;NOMO3;NOMO1;NOMO2;NOMO2	5662666	4.74072e+06	6.28951e+06	5.9515e+06	1.5821e+06	5.2852e+06	5531109	6713743	4.67928e+06	5504302	6.02923e+06	6.83592e+06	6195678	6367087	6.48703e+06	6521084	8239987	10241726	7.20343e+06	7.11146e+06	0	6.24259e+06	22.4331	22.1767	22.5845	22.5048	20.5934	22.3335	22.3991	22.6787	22.1579	22.3921	22.5235	22.7047	22.5628	22.6022	22.6291	22.6367	22.9742	23.288	22.7803	22.7617	22.2082	22.4022	22.6058	22.9067	0.823104	0.191732	0.0521266	0.393877	62.0268	13.3487	3.61432	27.8182
2836	NONO	77217440	72703640	72752696	54688884	61393656	65357144	67770430	62339548	59304730	63976148	55969936	62408936	32039434	52446480	45634760	66132610	68871310	82086120	76887060	64866390	0	64421269	26.2024	26.1155	26.1165	25.7047	25.8716	25.9618	26.0142	25.8936	25.8216	25.931	25.7381	25.8952	24.9333	25.6443	25.4436	25.9789	26.0374	26.2906	26.1962	25.951	26.0137	25.9259	25.5667	26.0969	0.174268	0.105255	0.41814	0.140667	12.1235	7.30541	29.6027	9.77349
2837	NOP10	2689143	2.01648e+06		888084	1.4689e+06	780080	1.45923e+06	765968	1.58115e+06	1.36809e+06	3005398	2.98591e+06	2.4516e+06	1.71442e+06	7783792	6.71529e+06	6798429	8.31377e+06	6.95305e+06	6455218	1	2.4516e+06	21.3587	20.9434		19.7603	20.4863	19.5733	20.4768	19.5469	20.5925	20.3837	21.5191	21.5097	21.2253	20.7093	22.892	22.679	22.6968	22.9871	22.7292	22.622	20.7518	20.1836	21.7748	22.7486		0.701697	0.944639	0.908018		51.6614	73.1645	69.7183
2838	NOP14	4.0269e+06	3.42317e+06	5.17234e+06	3.38515e+06	4707332	5741955	3.5627e+06	5009778	4.02208e+06	3.69223e+06	4.33616e+06	3.62918e+06	13200213	4.07694e+06	3.53203e+06	6.968e+06	5.66576e+06	5.45697e+06	5158495	7.2502e+06	0	4.52175e+06	21.9412	21.7069	22.3024	21.6908	22.1665	22.4531	21.7645	22.2563	21.9395	21.8161	22.048	21.7912	23.6541	21.9591	21.7521	22.7323	22.4338	22.3797	22.2985	22.7896	21.9822	22.071	22.4564	22.5404	0.348405	0.196704	0.816316	0.289597	24.506	13.6981	61.4287	20.2772
2839	NOP16	5.06175e+06	4.88738e+06	5606554	2.81322e+06	5.06917e+06	1.5492e+06	3.12762e+06	1786749	3.18819e+06	3.63048e+06	2.6291e+06	3111993		252747	2.56615e+06	3.64221e+06	5502758	4485770	2.32962e+06	2.08521e+06	1	3.12762e+06	22.2712	22.2206	22.4187	21.4238	22.2733	20.5631	21.5766	20.7689	21.6043	21.7917	21.3261	21.5694		17.9473	21.2912	21.7964	22.3917	22.0969	21.1517	20.9918	22.1604	21.3411	21.0292	21.7832	0.783133	0.396614		0.63898	58.538	28.0189		46.5543
2840	NOP2	11735231	12446556	10319553	13317308	11234791	10174045	10353300	11041718	11220645	10241474	9957664	10993769	11572499	9886985	9711298	10729690	9596058	16930086	10247892	11226609	0	1.08617e+07	23.4843	23.5692	23.2989	23.6668	23.4215	23.2784	23.3036	23.3965	23.4197	23.2879	23.2474	23.3902	23.4642	23.2371	23.2112	23.3551	23.194	24.0131	23.2888	23.4204	23.4936	23.3384	23.3135	23.4857	0.169024	0.0737305	0.106048	0.318682	11.7562	5.11395	7.36066	22.3616
2841	NOP53	6785450	3.71668e+06	4103522	1533164	5900180	132929680	8090053	5065941	4617342	173174400	5032508	1.17927e+06		1.3142e+06	5719498	5363377	7.21086e+06	7492400	6163154	3.76723e+06	1	5363377	22.694	21.8256	21.9684	20.5481	22.4923	26.9861	22.9477	22.2724	22.1386	27.3677	22.2628	20.1695		20.3258	22.4475	22.3547	22.7817	22.837	22.5552	21.8451	22.0716	25.9489	21.659	22.5164	2.46595	2.24179		0.440148	419.177	319.139		31.2326
2842	NOP56	11492969	8629051	7578587	8.01012e+06	8414564	7475202	8.2326e+06	10654301	8267789	8454799	11490728	14657171	12171901	11987199	12786022	16161008	14756124	17789836	18481044	16888586	0	1.14918e+07	23.4542	23.0408	22.8535	22.9334	23.0045	22.8337	22.9729	23.3449	22.9791	23.0113	23.454	23.8051	23.5371	23.515	23.6081	23.946	23.8148	24.0845	24.1395	24.0095	23.0732	23.0387	23.589	24.0033	0.0906994	0.22922	0.186565	0.437522	6.29302	15.9891	12.986	31.0376
2843	NOP58	15857310	13809938	13323477	18898470	14661734	14054375	16477490	14669770	15053918	14739064	17792950	20650598	15555153	17857184	17175588	25402492	29785726	38734850	31210844	27833228	0	16826539	23.9186	23.7192	23.6675	24.1718	23.8056	23.7445	23.974	23.8063	23.8436	23.8131	24.0848	24.2997	23.8909	24.09	24.0339	24.5985	24.8281	25.2071	24.8955	24.7303	23.868	23.8384	24.0859	24.8667	0.201902	0.121474	0.274976	0.501204	14.0636	8.43489	19.2343	35.8159
2844	NOP9	185221	1.34	1.52095e+06	828628	973681	1.42578e+06	625582	500326	676444	562987	550022	1.8619e+06	639980	534616	467336	1.44407e+06	1.86218e+06	2.90416e+06	2756720	2.50676e+06	0	752536	17.4989	0.422233	20.5365	19.6604	19.8931	20.4433	19.2548	18.9325	19.3676	19.1027	19.0691	20.8283	19.2877	19.0281	18.8341	20.4617	20.8286	21.4697	21.3945	21.2574	19.4205	19.5323	19.6289	21.1299	8.82273	0.169052	0.897751	0.849639	1.32137e+10	11.7582	68.7668	64.3879
2845	NOSIP	4.79892e+06	3645103	7009381	4111439	6470010	5.73625e+06	3.04619e+06	3582972	3016315	4538389	3.0159e+06	8.227e+06	353422	2366819	2.99259e+06	4964251	5.47787e+06	7568484	6265565	4293564	0	4.41598e+06	22.1943	21.7975	22.7409	21.9712	22.6253	22.4517	21.5386	21.7727	21.5244	22.1137	21.5242	22.9719	18.431	21.1745	21.513	22.2431	22.3852	22.8516	22.579	22.0337	22.312	21.9258	21.6933	22.4461	0.413002	0.256986	1.72999	0.305307	29.2238	17.9551	179.219	21.4014
2846	NPAT	99461.5															422818	279783			61319	16	189622	16.6019															18.6897	18.0939			15.904	16.6019			17.9581
2847	NPC2	8766435	8.21389e+06	7.17793e+06	8799772	9655802	6.60855e+06	9299810	8830101	6863307	8567772	4011556	4445920	4460008		1.54134e+06	9041759	9940948	13355935	3.98011e+06	4.92664e+06	1	8.21389e+06	23.0636	22.9696	22.7751	23.069	23.203	22.6559	23.1488	23.074	22.7105	23.0305	21.9357	22.0841	22.0886		20.5558	23.1082	23.245	23.671	21.9244	22.2322	23.0229	22.9377	21.7854	22.9758	0.220465	0.500698		0.723461	15.3712	35.7775		53.4706
2848	NPEPPS	11451233	8754909	4.39919e+06	8430757	4256458	5130543	6.36433e+06	8.38566e+06	5705442	6551826	8.00872e+06	10103139	6751831	7728762	8892801	11767057	13969103	13243710	14219630	11376215	0	8.40821e+06	23.449	23.0617	22.0688	23.0072	22.0212	22.2907	22.6016	22.9995	22.4439	22.6435	22.9331	23.2683	22.6868	22.8818	23.0842	23.4883	23.7357	23.6588	23.7614	23.4395	22.8305	22.6158	22.9842	23.6226	0.507742	0.234286	0.314633	0.387285	36.3125	16.3471	22.0706	27.3355
2849	NPLOC4	4468047	4963949	4.11347e+06	2.72885e+06	6462300	1.86206e+06	5.08197e+06	99514410	65306004	127675150	6429711	10238638	15201377	23149656	9377692	9426530	9226606	9944406	8938765	6.85319e+06	0	9.08269e+06	22.0912	22.2431	21.9719	21.3799	22.6236	20.8285	22.277	26.5684	25.9607	26.9279	22.6163	23.2875	23.8577	24.4645	23.1608	23.1683	23.1374	23.2455	23.0916	22.7083	22.1166	25.8358	23.6186	23.0818	0.711365	2.24233	0.56787	0.462285	52.4626	319.343	40.9368	32.8836
2850	NPM1	174468930	181243780	192834130	121174024	215581090	105050664	195354830	97038700	111808990	165334100	61151750	143181470	109815880	125178680	59838944	309146240	305377920	385434750	214862460	383811140	0	169901515	27.3784	27.4334	27.5228	26.8525	27.6837	26.6465	27.5415	26.5321	26.7365	27.3008	25.8659	27.0933	26.7105	26.8994	25.8346	28.2037	28.186	28.5219	27.6788	28.5158	27.3997	27.0075	26.573	28.2523	0.451613	0.661239	0.850938	0.504564	32.0862	48.3494	64.5044	36.071
2851	NPM3	9808922	10063674	10310914	10011358	9961881	8653929	9178904	9013789	8416505	7865760	8766642	8459600	8825617	7911053	7828439	8580852	4554903	5.76172e+06	6.68915e+06	7511060	0	8.61739e+06	23.2257	23.2627	23.2977	23.2551	23.248	23.0449	23.1299	23.1037	23.0048	22.9072	23.0636	23.0122	23.0733	22.9154	22.9003	23.0327	22.119	22.4581	22.6734	22.8406	23.258	23.0402	22.9948	22.6583	0.100632	0.0888339	0.0755002	0.425264	6.98377	6.16334	5.23686	30.1291
2852	NQO2	5.30249e+06	3649149	4277926	4.24595e+06	7069926	5.87151e+06	6.04172e+06	6151333	4141175	4918465	5394171	7025114	2.62219e+06	3202828	4297486	6013851	6.75794e+06	6.59708e+06	3.60373e+06	111576720	0	5.34833e+06	22.3382	21.7991	22.0285	22.0177	22.7533	22.4853	22.5265	22.5525	21.9816	22.2298	22.363	22.7441	21.3223	21.6109	22.0351	22.5199	22.6882	22.6534	21.7811	26.7335	22.227	22.3711	22.1042	24.6816	0.390339	0.234852	0.596861	2.0003	27.559	16.3871	43.2063	241.605
2853	NR2C2			474440							872585						844263	85588.2			583388	15	583388			18.8559							19.7349						19.6873	16.3851			19.1541	18.8559	19.7349		18.9442
2854	NR2C2AP	1.98566e+06	1.44141e+06	1.86022e+06	1.42283e+06	2.07804e+06	2.34593e+06	2444842	1329989	2.37346e+06	1.85375e+06	1975584	2.36798e+06	1.49137e+06	1677704	2.56051e+06	1.87268e+06	4.09836e+06	2.54832e+06	2.67356e+06	2985809	0	2.03185e+06	20.9212	20.459	20.827	20.4403	20.9868	21.1617	21.2213	20.343	21.1786	20.822	20.9138	21.1752	20.5082	20.6781	21.288	20.8367	21.9666	21.2811	21.3503	21.5097	20.7452	20.9809	20.9421	21.4353	0.319748	0.352593	0.329023	0.439922	22.4382	24.8094	23.1059	31.2158
2855	NRAS	5365243	4.48817e+06	3450494	5123561	4440061	1.31556e+06	4800887	6207299	7.07521e+06	4.00761e+06	4510932	9171374	6218599	6.61863e+06	4948560	6.93047e+06	10808408	10946857	12252482	11641287	0	5786271	22.3552	22.0977	21.7184	22.2887	22.0821	20.3272	22.1949	22.5655	22.7543	21.9343	22.105	23.1287	22.5682	22.6581	22.2386	22.7245	23.3657	23.384	23.5466	23.4727	22.1249	22.1585	22.5855	23.3261	0.796171	0.338806	0.320086	0.593603	59.6674	23.8118	22.4625	42.9498
2856	NRBP1		839753				500688										6.08677e+06	4252143	7.39937e+06	6391552	2846064	13	4252143		19.6796				18.9336										22.5372	22.0198	22.819	22.6077	21.4405	19.6796	18.9336		22.3632				1.25765				106.683
2857	NRDC	2.43385e+06	2.32822e+06		356217	841576	2.04431e+06	1.98873e+06	915078	2926357	1.57682e+06	6.04863e+06	4259610	1.96582e+06	5.26582e+06	2.45271e+06	10410681	11671714	10880605	8645654	9302124	1	2.45271e+06	21.2148	21.1508		18.4424	19.6827	20.9632	20.9234	19.8035	21.4807	20.5886	22.5282	22.0223	20.9067	22.3282	21.2259	23.3116	23.4765	23.3753	23.0435	23.1491	20.5068	20.8502	21.931	23.2795		1.01882	0.950587	1.24379		80.411	73.7322	105.014
2858	NRDE2																	193589		143478		18	168534																	17.5626		17.1305					17.3627
2859	NRF1	3.9628e+06	541104	924909	1.24579e+06	2.78007e+06	1.32051e+06	570996	1.20759e+06	683503	1.09636e+06	727419	8929207	4.77782e+06	687720	1.46211e+06	5.22116e+06	6732700	7.62617e+06	5805210	4245950	0	1.39131e+06	21.9181	19.0455	19.819	20.2486	21.4067	20.3327	19.1231	20.2037	19.3826	20.0643	19.4724	23.0901	22.1879	19.3915	20.4796	22.3159	22.6828	22.8625	22.4689	22.0177	20.8507	19.8962	21.6614	22.4987	0.85873	0.463374	1.5128	0.805527	65.2054	32.965	141.521	60.4829
2860	NRM															8673040	7001941	1.90314e+06	1.04094e+06	8142911	8216291	14	7572426															23.0481	22.7393	20.86	19.9895	22.9571	22.9701			23.0481	22.3269
2861	NSA2	1.47393e+06	1.65476e+06	2.43741e+06	204269	1659850	2.43311e+06	1.59576e+06	2.18841e+06	2.16677e+06	2.06912e+06	1.42562e+06	3.72809e+06		2641993	1.6333e+06	5526864	5.07752e+06	3624308	5563227	5.6905e+06	1	2.18841e+06	20.4912	20.6582	21.2169	17.6401	20.6626	21.2144	20.6058	21.0614	21.0471	20.9806	20.4432	21.83		21.3332	20.6394	22.398	22.2757	21.7893	22.4075	22.4401	20.503	20.9955	21.1687	22.2811	1.50077	0.284282		0.814362	139.677	19.8978		61.257
2862	NSD2			274781	365051				309089	537639							1.52984e+06	1.02967e+06	760795	866961	799916	11	760795			18.0679	18.4777				18.2377	19.0363							20.5449	19.9738	19.5371	19.7256	19.6095	18.2873	18.6915		19.9279				0.6581				48.0951
2863	NSD3			38462.4														518332			470666	17	470666			15.2312														18.9835			18.8443	15.2312			18.9156
2864	NSDHL	1.00206e+06	776370	619681	828526	496945	19578	642186	750684	452685	1089751	650685	1.48919e+06	996038	897815	768395	6.8048e+06	8992402	5.89023e+06	6556474	9261893	0	863171	19.9345	19.5664	19.2412	19.6602	18.9227	14.2569	19.2926	19.5178	18.7881	20.0556	19.3116	20.5061	19.9258	19.7761	19.5515	22.6981	23.1003	22.4899	22.6445	23.1429	19.5063	19.1727	19.8733	22.8387	2.29507	0.457473	1.28305	1.5194	340.035	32.5237	109.792	142.541
2865	NSF	10941676	10829883	9181299	12642371	9627316	9720718	11885407	10292778	12025443	11195730	13075036	17044198	13547830	11297596	13332308	11378538	13603776	8204095	11547887	13392220	0	1.14632e+07	23.3833	23.3685	23.1303	23.5918	23.1987	23.2126	23.5027	23.2951	23.5196	23.4164	23.6403	24.0228	23.6916	23.4295	23.6684	23.4398	23.6975	22.9679	23.4611	23.6749	23.3436	23.3941	23.7034	23.4708	0.184745	0.12832	0.241776	0.297272	12.8583	8.91212	16.877	20.826
2866	NSFL1C	16555936	15505051	13394431	14237444	17274156	16948730	19011998	16746712	16753036	16478075	14969905	21601908	17239688	15342431	15130703	13884689	13398266	18343946	20458114	16570620	0	16563278	23.9808	23.8862	23.6751	23.7632	24.0421	24.0147	24.1804	23.9974	23.9979	23.974	23.8356	24.3647	24.0392	23.871	23.851	23.727	23.6755	24.1288	24.2862	23.9821	23.8758	24.0349	24.0068	23.9787	0.158117	0.122707	0.246759	0.233969	10.9928	8.52083	17.2299	16.3247
2867	NSL1										376148			338611	609994		10460308		1798447		10870542	14	1.20422e+06										18.5209			18.3693	19.2184		23.3184		20.7783		23.3739		18.5209	18.8554	22.8783
2868	NSMAF																476875	291723	26953594	2.80791e+06	203381	15	476875																18.8633	18.1542	24.684	21.4211	17.6338				22.5514
2869	NSMCE1	454671	223987	149601	250064	428993	376388	426501	191810	263400	236861	36071.9	98258.2	105920	126038	104729	2399203	9697146	2.47536e+06	1.48073e+06	953543	0	256732	18.7945	17.7731	17.1908	17.9319	18.7106	18.5219	18.7022	17.5493	18.0069	17.8537	15.1386	16.5843	16.6926	16.9435	16.6763	21.1941	23.2091	21.2392	20.4979	19.8629	18.2016	18.1897	16.5235	21.6976	0.609304	1.35956	2.00345	1.83862	44.1889	119.6	242.464	201.847
2870	NSMCE2	475316	786330	350228	918153		1.62376e+06	1.01383e+06	789118	857048	1874985	540906	406440		589200		1.08579e+06	1.06301e+06	2031517	578752	1.5275e+06	3	857048	18.8585	19.5848	18.4179	19.8084		20.6309	19.9514	19.5899	19.709	20.8384	19.045	18.6327		19.1684		20.0503	20.0197	20.9541	19.1426	20.5427	19.2707	20.2323	18.9663	20.2619		0.65577		0.786025		47.9067		58.7878
2871	NSMCE3	661844	855101	804774		412890	720349	781847	660154	844935	873234		109065	87786.2	8904.19	14495.4	3.38985e+06	2.97183e+06	1.5839e+06	2.6193e+06	2.12884e+06	2	793311	19.3361	19.7057	19.6182		18.6554	19.4583	19.5765	19.3324	19.6885	19.736		16.7348	16.4217	13.1203	13.8233	21.6928	21.5029	20.595	21.3207	21.0216	19.3829	19.5659	15.7488	21.2757			3.37319	0.845328			1535.25	64.0018
2872	NSMCE4A						218887	410161	485268								1.24353e+06			1.43235e+06	547975	14	516621						17.7398	18.6458	18.8884								20.246			20.45	19.0638		18.5028		20.0354
2873	NSRP1	499867	68260.8	202249	897359	1.27569e+06	569939	743216	628571	659282	1.91197e+06	6448326			108946		3.27391e+06	3063860	650890	3.38619e+06	19376326	3	743216	18.9312	16.0588	17.6258	19.7753	20.2828	19.1204	19.5034	19.2617	19.3305	20.8666	22.6205			16.7333		21.6426	21.5469	19.3121	21.6912	24.2078	19.1671	19.7837	21.6447	22.5045	1.72391	1.44541		2.06786	178.036	131.474		260.816
2874	NSUN2	11851323	16982274	7.29758e+06	17188444	7959984	11483178	10581419	10840270	10770154	9030432	18294808	20723016	16173570	17504498	16263519	14147879	17862916	22051932	18108624	17274120	0	1.62185e+07	23.4985	24.0175	22.799	24.0349	22.9243	23.453	23.335	23.3699	23.3605	23.1064	24.1249	24.3047	23.9471	24.0612	23.9551	23.7541	24.0905	24.3944	24.1102	24.0421	23.547	23.3295	24.0847	24.0926	0.584016	0.387563	0.201117	0.306634	42.1973	27.3558	14.0084	21.4966
2875	NSUN4							156570	41184820			393798	289081			381089	895856	534478	243780750	903201	1.10893e+06	10	715167							17.2565	25.2956			18.5871	18.1411			18.5398	19.7729	19.0278	27.861	19.7847	20.0807		24.3011	18.4361	25.5593
2876	NSUN5	3686939	2962970	1.84168e+06	1.05782e+06	2147779	3.46424e+06	4.26586e+06	2.98484e+06	3.23029e+06	4.5078e+06	1.6748e+06	4.39378e+06	3.87291e+06	3.27327e+06	1.9831e+06	8949496	5.32295e+06	3.53053e+06	5.30394e+06	5709980	0	3.49739e+06	21.814	21.4986	20.8126	20.0127	21.0344	21.7241	22.0244	21.5092	21.6232	22.104	20.6756	22.067	21.885	21.6423	20.9193	23.0934	22.3438	21.7515	22.3386	22.4451	21.1577	21.8154	21.5354	22.4585	0.667598	0.569363	0.787099	0.548148	48.8657	41.0529	58.8807	39.4081
2877	NSUN6													698984				561801	671875		198742	16	616838													19.4149				19.0997	19.3578		17.6005			19.4149	18.8651
2878	NT5C		543990		631899		576516	682667	569015	816903	703072	874361	1.30835e+06	1.1135e+06	1.00743e+06	970608	1.1375e+06	1.42554e+06	594050	1.12318e+06	1.4382e+06	3	874361		19.0532		19.2693		19.137	19.3808	19.1181	19.6398	19.4233	19.7379	20.3193	20.0867	19.9423	19.8885	20.1174	20.4431	19.1802	20.0992	20.4558	19.1653	19.353	20.0086	20.1253		0.241892	0.168771	0.651245		16.8852	11.7384	47.5411
2879	NT5C2	211627	775104		1.23287e+06			1.08659e+06	1.49268e+06			162472		15991.2	567091		9807543	6.97282e+06	7.89211e+06	7174423	7195412	7	1.23287e+06	17.6912	19.564		20.2336			20.0514	20.5095			17.3098		13.965	19.1132		23.2255	22.7333	22.912	22.7744	22.7786	19.4969	20.2985	17.923	22.8966				1.47854				136.328
2880	NT5C3A																1.13115e+06	4837463	715948	6627947	954012	15	1.13115e+06																20.1094	22.2058	19.4495	22.6601	19.8636				21.4442
2881	NT5C3B																	4214114	435170		5.09907e+06	17	4214114																	22.0068	18.7312		22.2818				21.6318
2882	NT5DC1	3245539	2.53124e+06	1834595	2.38375e+06	2.25748e+06	2.50082e+06	5.0071e+06	2.67239e+06	2440976	2464886	113231	380569	317807	936528	466742	9078546	10776957	8731028	12230469	9935499	0	2.48286e+06	21.63	21.2714	20.807	21.1848	21.1063	21.254	22.2555	21.3497	21.219	21.2331	16.7889	18.5378	18.2778	19.837	18.8323	23.114	23.3614	23.0577	23.544	23.2442	21.2247	21.5248	18.7569	23.275	0.189144	2.15677	1.98738	0.945623	13.167	288.885	238.12	73.2583
2883	NT5DC2																10910380	7751570	2.8776e+06	3.21094e+06	9886636	15	7751570																23.3792	22.8861	21.4564	21.6146	23.237				22.7239
2884	NTAN1												364754			318584	342596			348843	1.11424e+06	15	348843												18.4766			18.2813	18.3861			18.4122	20.0876			18.3822	19.1991
2885	NTHL1								226082								700046	4.3502e+06	1.33449e+06	936984	110765	14	818515								17.7865								19.4171	22.0527	20.3479	19.8377	16.7571		17.7865		20.5035
2886	NTMT1	22175942	17037700	3426613	24199132	981535	1.87514e+06	744426	10986676	1.96941e+06	1.17724e+06	2.46778e+06	36414770	1.96022e+06	1913581	3.32357e+06	3.19727e+06	2816604	15207025	12531335	2014893	0	3.00694e+06	24.4025	24.0222	21.7084	24.5285	19.9047	20.8386	19.5058	23.3893	20.9093	20.167	21.2348	25.118	20.9026	20.8678	21.6643	21.6084	21.4255	23.8582	23.579	20.9423	23.6933	21.676	23.1357	22.7702	2.00661	1.47394	1.76557	1.39774	243.327	135.645	186.316	124.761
2887	NTPCR	16566956	15487620	12656616	17205388	13897041	14655971	15144115	15842949	14504444	14782513	17096396	20308618	14150589	18195386	19577332	24293280	24066616	19123556	22904072	24868214	0	16831676	23.9818	23.8846	23.5934	24.0364	23.7283	23.805	23.8523	23.9173	23.79	23.8174	24.0272	24.2756	23.7544	24.1171	24.2227	24.5341	24.5205	24.1888	24.4491	24.5678	23.854	23.8371	24.0907	24.4583	0.166154	0.0946662	0.283479	0.296875	11.5552	6.56883	19.8405	20.7976
2888	NUB1	590790	1.66127e+06	2.27411e+06	279030	1.48456e+06		5658616	4265135	421574			1.26457e+06				2920379	1.34921e+06	2.64618e+06	2.72104e+06	1.61272e+06	6	1.637e+06	19.1723	20.6639	21.1169	18.0901	20.5016		22.432	22.0242	18.6854			20.2702				21.4777	20.3637	21.3355	21.3757	20.6211	20.2626	21.7175	20.2702	21.1014				0.531272				38.1094
2889	NUBP1	58362.5	1.30063e+06	1.77526e+06	81181.2	2.62006e+06	1.78011e+06	1.54916e+06	570085	1.8594e+06	1.03422e+06		738818	570794			3.80364e+06	4891299	2647592	2592805	3.03097e+06	3	1.77526e+06	15.8328	20.3108	20.7596	16.3089	21.3212	20.7635	20.5631	19.1208	20.8264	19.9801		19.4949	19.1226			21.8589	22.2218	21.3362	21.3061	21.5313	20.1545	20.3737	19.3207	21.6942	2.03526			0.744353	251.332			55.2265
2890	NUBP2	14498436	5.45181e+06	3.50004e+06	6650787	4572617	5738305	4.92545e+06	4656932	4.40287e+06	3.81761e+06	7776161	10169763	6.73011e+06	7980408	9165748	7.81803e+06	7.40492e+06	9350594	7036326	7948277	0	6.88322e+06	23.7894	22.3783	21.7389	22.6651	22.1246	22.4522	22.2318	22.1509	22.07	21.8642	22.8906	23.2778	22.6822	22.928	23.1278	22.8984	22.8201	23.1566	22.7464	22.9222	22.7254	22.1668	22.9958	22.9155	0.355026	0.387747	0.228328	0.175695	24.9859	27.3693	15.9261	12.2236
2891	NUBPL		265128															248375		262738	109157	16	255556		18.0163															17.9222		18.0033	16.736	18.0163			17.6576
2892	NUCB2;HEL-S-109	10142106	10271972	9409491	9015468	11239828	10053848	11655232	10362114	8482004	10524013	7.82835e+06	8811256	4605867	6.38842e+06	6.50163e+06	8876233	12997086	10821348	10671775	12086442	0	10097977	23.2739	23.2922	23.1657	23.104	23.4221	23.2612	23.4745	23.3048	23.016	23.3272	22.9003	23.0709	22.135	22.607	22.6324	23.0815	23.6317	23.3674	23.3473	23.5269	23.2558	23.2842	22.7028	23.4028	0.122435	0.237747	0.392232	0.150908	8.50184	16.5919	27.6977	10.4888
2893	NUCKS1	13052821	11506994	15516867	11573593	18387176	12497397	13709353	14997976	14042990	14049549	1.64516e+06	852222	405541	1.06958e+06	1.33307e+06	11425569	12728950	13194269	14631782	9327388	0	1.26132e+07	23.6379	23.456	23.8873	23.4643	24.1322	23.5751	23.7087	23.8383	23.7433	23.744	20.6498	19.7009	18.6295	20.0286	20.3463	23.4458	23.6016	23.6534	23.8026	23.153	23.7397	23.7244	20.0171	23.5476	0.296862	1.39112	1.8053	0.256269	20.7966	123.853	194.595	17.9043
2894	NUDC	74852350	66079580	71137020	73385520	75155540	68159780	65604068	68819150	69512170	67300100	31593514	34467084	27473896	23571556	25300460	102412560	79059940	101852770	103546776	98675740	0	69165660	26.1575	25.9777	26.0841	26.129	26.1634	26.0224	25.9673	26.0363	26.0508	26.0041	24.9131	25.0387	24.7116	24.4905	24.5927	26.6098	26.2364	26.6019	26.6257	26.5562	26.1039	26.0165	24.7635	26.5331	0.0758942	0.493647	0.874983	0.238447	5.26423	35.2434	66.6783	16.6414
2895	NUDCD1	6798945	6418112	6351312	3179534	6.43133e+06	5588832	4718926	4709769	7082572	6143146	4824557	6179227	1.35329e+06	5.98342e+06	7.19912e+06	12162453	9603006	11403249	12186680	11698142	0	6384712	22.6969	22.6137	22.5986	21.6004	22.6167	22.4141	22.17	22.1672	22.7558	22.5505	22.202	22.559	20.368	22.5125	22.7794	23.5359	23.1951	23.4429	23.5388	23.4798	22.4765	22.4295	22.2843	23.4439	0.437826	0.269634	1.18206	0.439318	31.0602	18.854	97.8171	31.1709
2896	NUDCD2	16777984	15049253	13775497	11409087	15632673	14105010	12842869	14305252	14478817	13794584	7880106	6.94307e+06	5.09337e+06	4.43636e+06	6.50952e+06	15794189	13709309	19257150	22379412	17582888	0	13949797	24.0001	23.8432	23.7156	23.4437	23.8981	23.7497	23.6145	23.77	23.7874	23.7176	22.9098	22.7271	22.2802	22.0809	22.6341	23.9129	23.7087	24.1989	24.4157	24.0677	23.7924	23.7291	22.5574	24.0809	0.175806	0.369605	0.712739	0.290762	12.2313	26.0452	52.5768	20.3605
2897	NUDCD3		281502			1.10216e+06				41836.5		794293	782771				834197	4.42544e+06	1.92635e+06	496929	1725166	10	814245		18.1028			20.0719				15.3525		19.5993	19.5782				19.67	22.0774	20.8774	18.9227	20.7183	19.4001	15.3525	19.5888	20.8435				1.2575				106.665
2898	NUDT1	2.29667e+06	3376000	7750897	3.0098e+06	4654824	3.65633e+06	2.68138e+06	5.76611e+06	3.24148e+06	2490402	1.48687e+06	1.35918e+06	510344	1.529e+06	956934	12847132	14113033	12173600	13654596	15903352	0	3.30874e+06	21.1311	21.6869	22.8859	21.5212	22.1503	21.802	21.3545	22.4592	21.6282	21.2479	20.5038	20.3743	18.9611	20.5442	19.8681	23.6149	23.7505	23.5373	23.7029	23.9228	22.008	21.7663	20.1562	23.7117	0.541643	0.706169	1.75637	0.781539	38.9065	52.0315	184.452	58.4006
2899	NUDT15		269939	325721				99270.2									1.32249e+06	667383	459599	595046	1.00587e+06	12	527323		18.0423	18.3133				16.5991									20.3348	19.3482	18.81	19.1826	19.94	18.1841	16.5991		19.6277				0.651284				47.5443
2900	NUDT16L1							300399				275263	161014	354088			2935042	1.51668e+06	2.086e+06	1.79787e+06	1.18259e+06	11	1.18259e+06							18.1965				18.0704	17.2968	18.4337			21.4849	20.5325	20.9923	20.7779	20.1735		18.1965	18.0072	20.8603
2901	NUDT2	1.31285e+06	2.58616e+06			417645		643672	1.87541e+06		784341	3289595	5831458	3571525	631760	2.52172e+06	6067654	8822682	8387974	9198834	9101671	4	2.93788e+06	20.3243	21.3024			18.6719		19.296	20.8388		19.5811	21.6495	22.4754	21.7681	19.269	21.266	22.5327	23.0728	22.9999	23.133	23.1177	20.4565	20.0706	21.5957	22.9874			1.33367	1.17478			116.206	96.992
2902	NUDT21	24374872	24106940	19905138	19981086	19699252	22991834	23863878	23525200	22187760	24589580	18670070	25364938	18781160	19757508	19899646	36881892	41011284	31770120	43987704	38442916	0	23694539	24.5389	24.5229	24.2466	24.2521	24.2316	24.4546	24.5083	24.4877	24.4033	24.5515	24.1542	24.5963	24.1628	24.2359	24.2462	25.1364	25.2895	24.9212	25.3906	25.1962	24.3654	24.482	24.2887	25.1953	0.136724	0.158588	0.405944	0.411848	9.49828	11.0258	28.7042	29.1387
2903	NUDT3	649601		357686			642463	594321	831275	448946	115489	522359		290616	501461	454294	4.16013e+06	3065411	6129398	4.3376e+06	4.43604e+06	4	618392	19.3092		18.4483			19.2933	19.1809	19.665	18.7762	16.8174	18.9947		18.1488	18.9358	18.7933	21.9882	21.5476	22.5473	22.0485	22.0808	18.942	19.0061	18.7543	22.0775		1.09526		1.43685		88.2909		130.246
2904	NUDT4	1870997	993899		1.24539e+06	917072	59.0543	416997	570575	1.4419e+06		1.02158e+06	989964	17997.8	564673	1.17238e+06	2.28752e+06	1.71844e+06	2525992	1.96801e+06	1640758	2	1.09698e+06	20.8354	19.9227		20.2482	19.8067	5.88397	18.6697	19.1221	20.4595		19.9624	19.917	14.1355	19.1071	20.161	21.1254	20.7127	21.2684	20.9083	20.6459	20.2614	19.2122	19.5229	20.9517			2.75314	0.368906			609.571	25.9944
2905	NUDT5	16206884	15014433	13829156	15957490	14518060	10282626	11453774	14543340	8012563	9603010	15895229	23575116	15100259	14747961	18728312	30896788	34396316	37492510	36471772	29573370	0	15497744	23.9501	23.8398	23.7212	23.9277	23.7913	23.2937	23.4493	23.7939	22.9338	23.1951	23.9221	24.4908	23.8481	23.814	24.1587	24.881	25.0358	25.1601	25.1203	24.8178	23.8485	23.3617	24.0698	25.0091	0.247081	0.409921	0.45149	0.546204	17.2527	28.9968	32.077	39.258
2906	NUDT8				261475		351664	877762			690445		709820					1051756	553287		218928	12	621866				17.9963		18.4238	19.7435			19.3972		19.4371					20.0044	19.0777		17.7401	17.9963	19.2876	19.4371	19.2137
2907	NUDT9				0.877314	879116	1.63884e+06	822827	510402				205353				710187			939315		12	766507				-0.188835	19.7457	20.6442	19.6502	18.9613				17.6477				19.4378			19.8412		18.7457	19.9181	17.6477	19.6536
2908	NUF2				309539			226621				355684					1900826	853769	1.35429e+06	630499	1.2771e+06	12	742134				18.2398			17.7899				18.4402					20.8582	19.7035	20.3691	19.2661	20.2844	18.2398	17.7899	18.4402	20.1986				0.870152				66.239
2909	NUFIP2	5793032	5.17766e+06	5844010	6.44694e+06	6.02391e+06	5.81468e+06	7.05603e+06	6839012	6692667	7814193	4652421	6.65205e+06	5.58958e+06	5457346	5765975	4469146	4909224	6.97045e+06	6547168	5.15024e+06	0	5.82935e+06	22.4659	22.3039	22.4785	22.6202	22.5223	22.4713	22.7504	22.7054	22.6741	22.8977	22.1496	22.6654	22.4143	22.3798	22.4591	22.0916	22.2271	22.7328	22.6424	22.2962	22.4818	22.7063	22.423	22.4194	0.114603	0.284807	0.205938	0.216787	7.95623	19.9352	14.3475	15.1118
2910	NUMA1	21740672	23974346	26174410	24165950	27618738	22175904	21585908	19529928	21293838	23075352	24390410	29262684	22996604	19101772	24046658	20633668	22310550	27011544	34425724	22042640	0	23035978	24.3739	24.515	24.6417	24.5265	24.7191	24.4025	24.3636	24.2192	24.3439	24.4598	24.5398	24.8026	24.4549	24.1872	24.5193	24.2985	24.4112	24.6871	25.037	24.3938	24.56	24.36	24.5141	24.5918	0.122423	0.121664	0.235113	0.263013	8.501	8.44813	16.4056	18.3832
2911	NUMB	236942	340596	323743		385261	246164	591261	443878	489412	542839	131512	388956	138850	2.41153e+06	1.25293e+06	262700	362670	327786	674650	923127	1	385261	17.8542	18.3777	18.3045		18.5555	17.9093	19.1734	18.7598	18.9007	19.0502	17.0048	18.5692	17.0832	21.2015	20.2569	18.0031	18.4683	18.3224	19.3638	19.8162	18.2951	18.8198	19.7219	18.9607		0.892962	1.6791	0.694517		68.325	169.562	51.0689
2912	NUP107	7085242	9176577	11092089	9299489	9122825	8525264	6873364	7.58562e+06	5839090	7904321	10839326	7.05617e+06	10177744	8626356	8401570	11765372	13016630	10822286	11286480	15878433	0	9149701	22.7564	23.1295	23.403	23.1487	23.121	23.0233	22.7126	22.8548	22.4773	22.9142	23.3698	22.7505	23.2789	23.0403	23.0022	23.488	23.6339	23.3675	23.4281	23.9206	23.1262	22.8084	23.1047	23.5816	0.141587	0.328195	0.28159	0.298813	9.83774	23.0463	19.7057	20.9362
2913	NUP133	27307094	5.79214e+06	3418103	5918922	9101172	9769053	14017584	13107492	3811366	10269656	14868790	12997504	11287610	11329677	7124092	7.19766e+06	20850966	9561622	7.93195e+06	6818813	0	9.66534e+06	24.7028	22.4657	21.7048	22.4969	23.1176	23.2198	23.7407	23.6439	21.8619	23.2919	23.8258	23.6317	23.4282	23.4336	22.7643	22.7791	24.3136	23.1888	22.9192	22.7011	23.2972	23.2814	23.4578	23.3201	0.608725	0.814483	0.40614	0.620919	44.1431	61.2676	28.7185	45.111
2914	NUP153	6336451	6817452	6855655	6.21916e+06	5738591	6123840	6.89311e+06	5661306	6.98288e+06	6089070	4.53604e+06	6791036	5592243	5.36154e+06	4511402	7.5673e+06	8.156e+06	8885086	6911149	8945606	0	6.56374e+06	22.5952	22.7008	22.7089	22.5683	22.4523	22.546	22.7167	22.4327	22.7354	22.5378	22.113	22.6952	22.415	22.3542	22.1051	22.8513	22.9594	23.083	22.7205	23.0927	22.6082	22.5983	22.3534	22.9482	0.109139	0.253894	0.29355	0.21868	7.57581	17.7357	20.5598	15.2452
2915	NUP155	2.91455e+06	2.59553e+06	2464953	3.2384e+06	2281779	4.26018e+06	5643211	4502672	1.69357e+06	2778331	3.36564e+06	4508199	2.38665e+06	1.34625e+06	2.12721e+06	5744111	6936600	5.71214e+06	8090807	6739508	0	3.30202e+06	21.4748	21.3076	21.2331	21.6269	21.1217	22.0225	22.4281	22.1023	20.6916	21.4058	21.6824	22.1041	21.1866	20.3605	21.0205	22.4537	22.7258	22.4456	22.9479	22.6842	21.364	21.8483	21.3893	22.6638	0.365146	0.668667	0.847482	0.623858	25.7208	48.9527	64.1945	45.345
2916	NUP160	1.23619e+06	739434	158176	606493	681400	1.00967e+06	1.93609e+06	9476134	1241922	942780	475714	1574494	1.11632e+06	1576280	622303	6.28946e+06	5317971	4.9365e+06	5636047	6.82404e+06	0	1.23905e+06	20.2375	19.4961	17.2712	19.2101	19.3781	19.9454	20.8847	23.1759	20.2441	19.8466	18.8597	20.5865	20.0903	20.5881	19.2473	22.5845	22.3424	22.2351	22.4263	22.7022	19.3843	21.4782	20.0332	22.4678	1.03656	1.61547	1.22744	1.37144	82.2004	158.235	103.071	121.187
2917	NUP188	923438	900878	769805	2.27334e+06	839317	1.02505e+06	1992422	1.62218e+06	3.96643e+06	2321387	2249073	1.85968e+06	154975	2931296	2.00339e+06	11367485	4721849	7.96111e+06	14233734	9630191	0	2.12623e+06	19.8167	19.781	19.5541	21.1164	19.6789	19.9673	20.9261	20.6295	21.9194	21.1466	21.1009	20.8266	17.2417	21.4831	20.934	23.4384	22.1709	22.9245	23.7628	23.1991	20.1223	21.0595	20.811	23.192	0.63154	0.478361	2.24204	1.41464	45.9583	34.0901	319.235	127.106
2918	NUP205	4953952	4475494	1770602	8057518	4.8253e+06	3.21663e+06	5.20826e+06	5.8714e+06	2778132	5042679	5308131	7558987	3154701600	12080185	5.13625e+06	8353863	9938526	10696876	11309115	8716943	0	5.58976e+06	22.2401	22.0936	20.7558	22.9419	22.2022	21.6171	22.3124	22.4853	21.4057	22.2658	22.3398	22.8498	31.5549	23.5261	22.2923	22.994	23.2446	23.3507	23.431	23.0554	22.1996	22.0767	29.2466	23.2248	0.806399	0.430552	3.8885	0.49912	60.5591	30.5206	3778.78	35.6579
2919	NUP210	13995111	10483027	9610033	11879687	11190009	12517020	12869958	14781894	10689360	12432801	11299688	16389172	14382713	11895175	12518421	16109150	17596532	24027566	19488284	19443940	0	1.26942e+07	23.7384	23.3216	23.1961	23.502	23.4157	23.5774	23.6175	23.8173	23.3497	23.5676	23.4298	23.9662	23.7778	23.5039	23.5775	23.9414	24.0688	24.5182	24.2161	24.2128	23.4465	23.5936	23.6646	24.2046	0.14984	0.180771	0.208818	0.396489	10.4142	12.5794	14.5503	28.0097
2920	NUP214	8595320	10080630	7979403	4620042	6412745	6.28064e+06	4364639	5.08374e+06	4.71343e+06	4538568	8892481	8041641	12000688	7385041	11735446	5.12972e+06	4.48186e+06	8659814	13820969	4175820	0	6898893	23.0351	23.2651	22.9278	22.1395	22.6125	22.5825	22.0574	22.2775	22.1683	22.1138	23.0842	22.9391	23.5166	22.8162	23.4844	22.2904	22.0957	23.0459	23.7204	21.9936	22.8457	22.2524	23.1963	22.7903	0.420338	0.423719	0.510401	0.713807	29.765	30.0148	36.5147	52.6656
2921	NUP35	7790355	6839559	5564662	7166458	7089109	5996320	6.89942e+06	7040608	7191211	7273262	5.78411e+06	8532811	6635233	5674194	5933293	8451964	10024293	12535893	10260649	8498652	0	7.12778e+06	22.8933	22.7055	22.4079	22.7728	22.7572	22.5156	22.718	22.7473	22.7778	22.7942	22.4637	23.0246	22.6617	22.436	22.5004	23.0109	23.257	23.5796	23.2906	23.0188	22.7161	22.714	22.6347	23.2469	0.161767	0.135403	0.278133	0.323548	11.2482	9.40614	19.4592	22.7116
2922	NUP37				2.22169e+06			4.85707e+06	6881009	2.01614e+06	541326	512994	2.80866e+06	1.8973e+06	1.32433e+06		12760460	7.03013e+06	3.15739e+06	5.78031e+06	7.16102e+06	6	2.98302e+06				21.0832			22.2117	22.7142	20.9432	19.0461	18.9686	21.4214	20.8555	20.3368		23.6052	22.7451	21.5903	22.4627	22.7717	21.0832	21.7691	20.6416	22.7751		1.7396		0.75629		181.107		56.2385
2923	NUP43	10604651	13629463	6828932	15677368	5255075	8434748	7934455	8362404	7201132	8399773	9443395	14811898	12241427	11465932	14478530	16939096	15916303	14629697	11992264	15510742	0	11729098	23.3382	23.7002	22.7032	23.9022	22.3253	23.0079	22.9197	22.9955	22.7798	23.0019	23.1709	23.8203	23.5453	23.4509	23.7874	24.0139	23.924	23.8024	23.5156	23.8868	23.31	22.9435	23.5741	23.8382	0.664456	0.142008	0.225752	0.265014	48.6104	9.86711	15.7442	18.5254
2924	NUP50	18323160	16653956	16226032	29344228	23626472	15259199	18295774	18465272	20389944	19347402	10128249	13404406	9738627	15439638	13004323	18671602	18805782	21730426	23949108	16995046	0	18309467	24.1272	23.9894	23.9518	24.8066	24.4939	23.8632	24.125	24.1383	24.2814	24.2056	23.2719	23.6762	23.2153	23.8801	23.6325	24.1543	24.1647	24.3732	24.5135	24.0186	24.3125	24.1294	23.5572	24.2557	0.409735	0.414205	0.345783	0.190929	28.9831	29.3124	24.3162	13.2923
2925	NUP54	5.97263e+06	6.71865e+06	4821230	7576899	5538182	7713162	26435988	27918836	2578525	24753116	40745084	19349634	6.11928e+06	9696137	39103510	22783602	32143484	11785082	24308494	20017432	0	15567358	22.5099	22.6797	22.201	22.8532	22.401	22.8789	24.656	24.7347	21.2981	24.5611	25.2801	24.2058	22.5449	23.209	25.2208	24.4415	24.938	23.4905	24.535	24.2548	22.5464	24.0918	24.4553	24.4046	0.294547	1.59434	1.0538	0.94769	20.6311	154.645	83.9618	73.4554
2926	NUP58	11542434	6.80128e+06	7748680	4597598	6426874	5.16976e+06	33910656	5071408	40610148	5.98172e+06	3.66263e+06	3.99668e+06	25003452	3.83198e+06	3.43945e+06	10081979	6.34129e+06	8152047	10915824	11385105	0	6.61408e+06	23.4604	22.6974	22.8855	22.1324	22.6157	22.3017	25.0152	22.274	25.2753	22.5121	21.8044	21.9304	24.5756	21.8697	21.7137	23.2653	22.5963	22.9587	23.3799	23.4406	22.8236	24.1134	22.9292	23.1604	0.304908	1.63746	1.23367	0.362734	21.3728	162.06	103.808	25.5455
2927	NUP62	9222045	11465833	9734824	10928656	11428302	10292412	10611996	8591724	9591066	7245844	8647951	7.96918e+06	3040253	4933649	5856510	9303177	7.00786e+06	8.20289e+06	13247133	12689051	0	9262611	23.1367	23.4508	23.2147	23.3816	23.4461	23.2951	23.3392	23.0345	23.1933	22.7887	23.0439	22.926	21.5358	22.2342	22.4816	23.1493	22.7405	22.9677	23.6592	23.5971	23.3316	23.1436	22.5379	23.2664	0.101767	0.205074	0.63202	0.397918	7.06275	14.2868	45.9967	28.1146
2928	NUP85	4673356	1.24487e+06	1.12137e+06	1.45635e+06	499386	1.18311e+06	5.49075e+06	1.92722e+06	2.08955e+06	1.15121e+06	1.07382e+06	543885	100763	1037869		9826987	7849117	11698530	7.23466e+06	8337033	1	1.45635e+06	22.156	20.2476	20.0968	20.4739	18.9298	20.1741	22.3886	20.8781	20.9948	20.1347	20.0343	19.0529	16.6206	19.9852		23.2283	22.9041	23.4798	22.7865	22.9911	20.7788	21.1755	19.3943	23.0998	0.606161	0.943318		1.04526	43.9402	73.0387		83.0869
2929	NUP88	3702281	3313502	1.45677e+06	2.12279e+06	1.8943e+06	1.88935e+06	3528477	3470197	3.13459e+06	2.81998e+06	4555708	5.38598e+06	3.89101e+06	1.31702e+06	4688878	5.38335e+06	8977311	6535577	8602864	6430743	0	3615379	21.82	21.6599	20.4743	21.0175	20.8532	20.8495	21.7506	21.7266	21.5798	21.4273	22.1192	22.3608	21.8917	20.3288	22.1608	22.3601	23.0979	22.6399	23.0364	22.6166	21.2523	21.5013	21.9199	22.7768	0.433617	0.257739	0.855711	0.746819	30.7477	18.0086	64.9335	55.435
2930	NUP93	11422057	10557052	11911504	10409751	12130905	11027433	11827890	11194248	13715164	10499327	9116110	9294807	9557228	8.06628e+06	8.15163e+06	26724822	23434374	22688286	29132836	26462756	0	1.13082e+07	23.4453	23.3317	23.5059	23.3114	23.5322	23.3946	23.4957	23.4163	23.7093	23.3238	23.12	23.148	23.1882	22.9435	22.9587	24.6717	24.4821	24.4354	24.7961	24.6575	23.4281	23.4742	23.0752	24.6146	0.100084	0.217047	0.729233	0.540327	6.94563	15.1301	53.9538	38.8052
2931	NUP98	6268928	5.17834e+06	4.62345e+06	5663132	6.87039e+06	5375661	5.09875e+06	6.78952e+06	5225365	6538226	17076428	7.00352e+06	12800822	2.92309e+06	6.48058e+06	10325018	5.92789e+06	31245752	33491768	7.86576e+06	0	6.5094e+06	22.5798	22.3041	22.1405	22.4332	22.712	22.358	22.2817	22.6949	22.3171	22.6405	24.0255	22.7396	23.6097	21.4791	22.6277	23.2996	22.4991	24.8972	24.9973	22.9072	22.4478	22.469	23.1421	24.083	0.209858	0.714116	0.81725	1.28861	14.6235	52.6913	61.5109	110.483
2932	NUPL2	28012.2		375823	752445	626512		681310		608829	648673	937363	985432	626006	470640	1.40841e+06	8795.27	4052.61	0.379419			5	626006	14.7738		18.5197	19.5212	19.257		19.378		19.2157	19.3071	19.8382	19.9104	19.2558	18.8443	20.4256	13.1025	11.9846	-1.39814			18.7657	19.3018	19.7562	12.0643			2.97217				828.861
2933	NUSAP1										38322.2						249385					18	143854										15.2259						17.928						15.2259		17.928
2934	NUTF2	25610118	21310130	16781326	1559.91	19921352	9556045	12022083	12533320	11189188	10169607	16478495	11673444	10575906	14897400	9725553	27727900	20109760	19287828	18044528	19873410	0	1.56879e+07	24.6102	24.345	24.0004	10.6072	24.2478	23.188	23.5192	23.5793	23.4156	23.2778	23.9741	23.4767	23.3343	23.8286	23.2133	24.7248	24.2614	24.2012	24.1051	24.2443	23.9955	23.4033	23.5949	24.3245	5.98228	0.261619	0.609516	0.110859	541618	18.2841	44.2057	7.69554
2935	NVL	738732	1.09291e+06				193050	5596759					804930	597658	106010	349851	2.79202e+06	3079828	3261555	3.03389e+06	2.25525e+06	7	1.09291e+06	19.4947	20.0597				17.5586	22.4162					19.6185	19.189	16.6938	18.4164	21.4129	21.5544	21.6371	21.5327	21.1049	19.8047	21.4651	18.8257	21.4599			1.72318	0.767544			177.894	57.1985
2936	NXF1	6725225	6.09798e+06	4.5897e+06	4.60151e+06	3.51323e+06	5842900	4901038	48702290	3.85355e+06	2.77052e+06	782257	3.41182e+06	1.60212e+06	1.72212e+06	3777277	5888914	6168889	5740195	3.90617e+06	5.7588e+06	0	4.59561e+06	22.6812	22.5399	22.13	22.1337	21.7444	22.4783	22.2247	25.5375	21.8778	21.4017	19.5773	21.7021	20.6116	20.7158	21.8489	22.4896	22.5566	22.4527	21.8973	22.4573	22.2836	23.6556	21.1073	22.3891	0.320049	2.16391	0.797298	0.260747	22.4599	291.294	59.7653	18.2222
2937	NXN	245837	230886				184463			275361	274894	317732	278043	246613	248090	251363	949021	592605	257367	649042	572387	5	274894	17.9073	17.8168				17.493			18.071	18.0685	18.2775	18.0849	17.9119	17.9205	17.9394	19.8561	19.1767	17.9735	19.308	19.1266	17.8628	17.9019	18.0339	19.2044			0.849006	0.708358			64.3311	52.213
2938	NXT2;NXT2;NXT2;NXT1	607275		407703	341383	360625		396449	383789		95081.1						936417	684638	659524		923986	9	407703	19.212		18.6372	18.381	18.4601		18.5968	18.55		16.5369						19.8368	19.385	19.3311		19.8175	18.7114	18.1545		19.6117
2939	OARD1	2.85825e+06	3308713	3.38977e+06	3.88309e+06	3.63218e+06	4114811	7085657	5.84237e+06	9979213	5455629	3.24261e+06	4.77734e+06	3.46149e+06	4017943	4663168	5.79585e+06	5065279	5937658	4775805	5568279	0	4.71949e+06	21.4467	21.6578	21.6928	21.8888	21.7924	21.9724	22.7565	22.4781	23.2505	22.3793	21.6287	22.1878	21.723	21.938	22.1529	22.4666	22.2722	22.5015	22.1873	22.4088	21.7032	22.631	21.9432	22.3721	0.131687	0.592279	0.279767	0.310482	9.14689	42.8457	19.5757	21.7726
2940	OAS2				67692.1												6775502	8450990	819949	1.31427e+06	5.81625e+06	14	3.56526e+06				16.0467												22.6919	23.0107	19.6452	20.3258	22.4717	16.0467			22.1443				2.76514				619.605
2941	OAS3		417110				535327	773991	173190	677710	1.03289e+06		5.91606e+06				8675342	1.1044e+06	152745	9307075	7.32188e+06	8	903438		18.6701				19.0301	19.562	17.402	19.3703	19.9782		22.4962				23.0485	20.0748	17.2208	23.1499	22.8038	18.6701	19.2846	22.4962	22.3409				2.57608				482.172
2942	OAT	2269238	2271768	1.65477e+06	3.36243e+06	2361415	661050	834217	268174	875787		2798726	5.21364e+06	156334	3.90059e+06	2.42968e+06	2956868	5119312	6.68567e+06	7.81956e+06	5448576	1	2.42968e+06	21.1138	21.1154	20.6582	21.6811	21.1712	19.3344	19.6701	18.0328	19.7402		21.4163	22.3139	17.2543	21.8953	21.2123	21.4956	22.2875	22.6726	22.8987	22.3774	21.1849	19.3317	21.4675	22.4185	0.891814		2.04399	0.660605	68.2194		253.832	48.298
2943	OCIAD1	4130393	5.41748e+06	5.96057e+06	4143608	5.54618e+06	6221775	5.26263e+06	5541972	7.42467e+06	5.495e+06	3772399	3138208	1.95342e+06	3880806	3.14869e+06	12286796	10992506	11324174	9284184	12779082	0	5.51849e+06	21.9778	22.3692	22.507	21.9825	22.4031	22.5689	22.3274	22.402	22.8239	22.3897	21.8471	21.5815	20.8976	21.8879	21.5863	23.5506	23.39	23.4329	23.1463	23.6073	22.2649	22.5139	21.6	23.4341	0.228879	0.347133	0.991128	0.531156	15.965	24.4139	77.6622	38.1005
2944	OCIAD2	7860017	6745876	6.26567e+06	7.0821e+06	9397288	5.6342e+06	7.41965e+06	6739468	6.5697e+06	6192620	4.44395e+06	5889682	1.67316e+06	3.68025e+06	3.93542e+06	12352496	15225457	15758862	12824063	15248997	0	6742672	22.9061	22.6856	22.579	22.7557	23.1638	22.4258	22.8229	22.6842	22.6474	22.5621	22.0834	22.4898	20.6741	21.8114	21.9081	23.5583	23.86	23.9097	23.6124	23.8622	22.8327	22.6345	21.9041	23.7677	0.276518	0.282547	1.05251	0.452751	19.3442	19.774	83.8288	32.171
2945	OGDH	3.76293e+06	6.56406e+06	2.28986e+06	1.89183e+06	1712978	1.00947e+06	644379	1799396	5.31627e+06	5198723	2.66592e+06	2.39793e+06	1211049	2971351	1.01521e+06	7675681	5424841	17847120	7.30336e+06	6.57778e+06	0	2.81864e+06	21.8434	22.6462	21.1268	20.8514	20.7081	19.9452	19.2975	20.7791	22.342	22.3097	21.3462	21.1934	20.2078	21.5027	19.9533	22.8719	22.3711	24.0892	22.8001	22.6492	21.6295	21.4137	20.9688	23.096	0.991276	1.2602	1.16304	0.893907	77.6768	106.991	95.6731	68.4121
2946	OGFOD1	79001.8						86710.7				239570		766613	296677		4753630	5448790	4542740	4.50474e+06	4.77396e+06	10	2.63568e+06	16.2696						16.4039				17.8701		19.5481	18.1785		22.1806	22.3775	22.1151	22.103	22.1868	16.2696	16.4039	18.7283	22.196				2.65246				532.712
2947	OGFR	3334375	3062168	4.36289e+06	1.78846e+06	4.1935e+06	3.16421e+06	3.56866e+06	2317553	3147290	3346989	2.06777e+06	3.63035e+06	2.85018e+06	2268365	534624	4.92405e+06	5.43743e+06	5439300	5.3186e+06	4959733	0	3340682	21.669	21.5461	22.0569	20.7703	21.9997	21.5934	21.767	21.1442	21.5857	21.6744	20.9796	21.7917	21.4426	21.1132	19.0282	22.2314	22.3745	22.375	22.3426	22.2418	21.675	21.568	21.1144	22.3145	0.514692	0.347145	1.2416	0.299491	36.8416	24.4148	104.752	20.9848
2948	OGT	3518486	1.27902e+06	2.69782e+06	4.01612e+06	2.5541e+06	1.74141e+06	3.58788e+06	2.82877e+06	1.71326e+06	2.86338e+06	3838253	4699142	3324445	3.59643e+06	1.7294e+06	5145988	8500476	3.51436e+06	13754093	4942151	0	3.51642e+06	21.7465	20.2866	21.3634	21.9374	21.2844	20.7318	21.7747	21.4317	20.7083	21.4493	21.872	22.164	21.6647	21.7781	20.7218	22.295	23.0191	21.7448	23.7134	22.2367	21.4237	21.2803	21.7129	22.7738	0.632369	0.456596	0.618547	0.937206	46.0246	32.4582	44.9223	72.4584
2949	OIP5	1.62211e+06	994558	1057709	1.10951e+06	983463	1.20485e+06	898474	745737	1.10927e+06	1.19411e+06	738461	1.10527e+06	587573	528346	559037		870813	1.72597e+06	1.16421e+06	1.46155e+06	1	1057709	20.6294	19.9237	20.0125	20.0815	19.9075	20.2004	19.7771	19.5083	20.0812	20.1875	19.4942	20.076	19.1644	19.0111	19.0926		19.732	20.719	20.1509	20.4791	20.1376	19.9749	19.4247	20.3163	0.120612	0.319335		0.375165	8.37479	22.4085		26.4503
2950	OLA1	20135090	16271654	13170467	15646486	17974072	14251783	16297175	14852188	13138988	16321424	15843474	16387165	14786078	15119172	15214357	20816522	22272334	20374802	21607960	17098144	0	1.62844e+07	24.2632	23.9559	23.6508	23.8993	24.0994	23.7646	23.9581	23.8242	23.6474	23.9603	23.9174	23.9661	23.8177	23.8499	23.8589	24.3112	24.4087	24.2803	24.3651	24.0273	23.9881	23.8358	23.883	24.2845	0.173155	0.131782	0.2037	0.194299	12.0455	9.15351	14.1901	13.5291
2951	OMA1									813662	646907						523748				211354	16	585327									19.6341	19.3032						18.9985				17.6893		19.4781		18.4876
2952	OPA1	1.95685e+06	2.29103e+06	1902596	1.50502e+06	2.51025e+06	2.8625e+06	4651667	2.15551e+06	4563976	2.18216e+06	1.50695e+06	3927232		445679	2650405	5.55239e+06	6317162	5.5714e+06	5.72993e+06	5.0232e+06	1	2650405	20.9001	21.1276	20.8595	20.5213	21.2594	21.4488	22.1493	21.0396	22.1219	21.0573	20.5232	21.9051		18.7656	21.3378	22.4047	22.5908	22.4096	22.4501	22.2602	20.9553	21.6467	21.0242	22.427	0.3621	0.723927		0.66893	25.4994	53.5095		48.974
2953	OPA3	0.408939					1.22393e+06	1.26699e+06	1.42121e+06	1794756	1.19897e+06	1.5603e+06	1364148		1.32024e+06	1.24588e+06	1.43758e+06	1.26176e+06	56662	3.5542e+06	4232042	5	1.32024e+06	-1.29004					20.2231	20.273	20.4387	20.7754	20.1934	20.5734	20.3796		20.3324	20.2487	20.4552	20.267	15.7901	21.7611	22.0129	-1.29004	20.3975	20.3885	21.0078		0.233672		9.82493		16.3037		1.17706e+12
2954	OPTN				246321												26694.3		13577.5	19078		16	22886.2				17.9102												14.7042		13.7289	14.2196		17.9102			14.272
2955	ORAI1																801600	1.54721e+06		693812	434890	16	747706																19.6125	20.5612		19.4042	18.7303				19.7296
2956	ORC2	241042	1.2142e+06	1.01156e+06	2391364	10458050	1.35402e+06	1.25992e+06	739569	1.08569e+06	1.15671e+06		1.87821e+06	1.64163e+06			1.38481e+06	2.82233e+06	11222138	2.07553e+06	812341	3	1.35402e+06	17.8789	20.2116	19.9482	21.1894	23.3181	20.3688	20.2649	19.4963	20.0502	20.1416		20.8409	20.6467			20.4013	21.4285	23.4198	20.985	19.6317	21.5466	20.094	20.7471	21.8048	1.37256			1.36024	121.336			119.691
2957	ORC3		593731	787493		862362	958256		179782	41066.1	874043				3549486	1.34066e+06	3.22202e+06	8832126	3488837	2.26942e+06	3.04281e+06	6	1.14946e+06		19.1795	19.5869		19.7179	19.8701		17.4559	15.3257	19.7373				21.7592	20.3545	21.6195	23.0743	21.7343	21.1139	21.537	19.5124	18.9694	21.2214	21.992				1.28244				109.717
2958	ORC4	450750												183332			1.58314e+06	3.43516e+06	3706659	4925937	3.34512e+06	13	3.34512e+06	18.782												17.4841			20.5944	21.7119	21.8217	22.232	21.6736	18.782		17.4841	21.6968				1.39418				124.272
2959	ORC5	604969	224062				345978					335926	487870				1860013	2913922	3.11227e+06	2.58291e+06	2.06565e+06	10	1.23249e+06	19.2065	17.7735				18.4003					18.3578	18.8961				20.8269	21.4745	21.5695	21.3006	20.9782	18.6611	18.4003	18.6519	21.2575				1.21496				101.606
2960	ORC6	14337.9		667098	525860	1311761	594289	330642	330803	1806434	1111395	335762	51606.9	473029	632600	446063	3886573	3.18446e+06	1.83747e+06	1822547	3085829	1	632600	13.8075		19.3475	19.0043	20.3231	19.1808	18.3349	18.3356	20.7847	20.0839	18.3571	15.6553	18.8516	19.2709	18.7669	21.8901	21.6026	20.8093	20.7975	21.5572	19.2645	19.6709	18.565	21.398		1.17224	2.21504	0.945436		96.7059	309.229	73.2404
2961	ORMDL1								491160		738728			612016			1770636	850047	1.59072e+06	1183166	1.03937e+06	12	944707								18.9058		19.4947			19.2232			20.7558	19.6972	20.6012	20.1742	19.9873		19.2301	19.2232	20.2953
2962	OS9		703101			190471	579502						48730.8			110287		3901953	2.85266e+06		3754569	12	641302		19.4234			17.5392	19.1445						15.5725			16.7509		21.8958	21.4439		21.8402	18.7692	19.1445	16.2788	21.7402
2963	OSBP	8583525	7.20647e+06	3.72683e+06	8240895	7.19709e+06	7.57039e+06	6686937	7.306e+06	8.20628e+06	9330653	8973565	8622334	5258904	7.25261e+06	7.61753e+06	9181060	10693047	10172184	9576847	9031197	0	8.22359e+06	23.0331	22.7809	21.8295	22.9744	22.779	22.8519	22.6729	22.8007	22.9683	23.1535	23.0972	23.0396	22.3263	22.7901	22.8609	23.1302	23.3502	23.2781	23.1911	23.1065	22.7371	22.8987	22.8471	23.2141	0.461712	0.201167	0.312378	0.239308	32.8407	14.0119	21.9087	16.7023
2964	OSBPL11	684737		215568	740071	1.01232e+06	458207	542289				1.87385e+06			643567	790173	2.30259e+06	1.58312e+06	2.30013e+06	2.2112e+06	2.74659e+06	6	901247	19.3852		17.7178	19.4973	19.9492	18.8056	19.0487				20.8376			19.2957	19.5918	21.1348	20.5943	21.1333	21.0764	21.3892	19.339	18.9323	20.0724	21.0878				0.816643				61.4574
2965	OSBPL3	0.181286	309409		229837	327414		405661				14628.7	8379.56			29383.1	3.01478e+06	704961	207889	1.06988e+06	736956	7	309409	-2.46366	18.2392		17.8102	18.3208		18.6299				13.8365	13.0327			14.8427	21.5236	19.4272	17.6655	20.029	19.4912	17.7251	18.6299	14.0921	20.1293				1.0956				88.3273
2966	OSBPL8		467426	736025				288914	392511				376007	91320690			3.87423e+06	4.18065e+06	3884753	4.9438e+06	4.69709e+06	9	3.87423e+06		18.8344	19.4894				18.1403	18.5824				18.5204	26.4444			21.8855	21.9953	21.8894	22.2372	22.1633	19.1987	18.3782	25.4504	22.0413				1.29191				110.894
2967	OSBPL9	694489		184391	320794	486845					142530		696618				2.40281e+06	2.27325e+06	3.78442e+06	1.40749e+06	1.39273e+06	9	696618	19.4056		17.4924	18.2913	18.8931					17.1209		19.41				21.1963	21.1163	21.8516	20.4247	20.4095	18.6856	17.1209	19.41	21.1029				1.17395				96.8985
2968	OSGEP	6061486	5535605	4376126	5269016	5469830	7.02468e+06	8385131	5256223	8627269	6027356	5083182	5.45049e+06	5223805	5.12739e+06	7.5392e+06	12810833	12950089	13573362	14592703	12939787	0	6044421	22.5312	22.4003	22.0612	22.3291	22.3831	22.744	22.9994	22.3256	23.0405	22.5231	22.2773	22.378	22.3167	22.2898	22.846	23.6109	23.6265	23.6943	23.7987	23.6253	22.3491	22.7521	22.4387	23.6729	0.243447	0.365166	0.563297	0.602154	16.9953	25.7222	40.5812	43.6236
2969	OSTC																5.17796e+06	8043484	3.69858e+06	3.03545e+06	3.71705e+06	15	3.71705e+06																22.304	22.9394	21.8185	21.5335	21.8257				22.1748
2970	OSTF1	11953785	59229510	97297770	13355959	102382490	86059144	23579110	42740812	83909920	83241450	17193560	64337276	18599292	14794940	65569150	20048968	34453652	29253614	35392004	18545674	0	34922828	23.511	25.8198	26.5359	23.671	26.6094	26.3588	24.491	25.3491	26.3223	26.3108	24.0354	25.9392	24.1487	23.8186	25.9665	24.257	25.0382	24.8021	25.0769	24.1446	25.7605	25.9295	25.1054	24.715	1.22903	1.0396	1.04129	0.581017	103.259	82.5093	82.6815	41.9626
2971	OSTM1																469747		355629	286631	303485	16	329557																18.8415		18.44	18.1288	18.2113				18.4329
2972	OTUD4				316658	808993	4508898	695389			492067	378705		420021			197399	277818	417280			10	418651				18.2726	19.6258	22.1043	19.4075			18.9085	18.5307		18.6801			17.5908	18.0838	18.6707			19.1023	20.8566	18.6073	18.1825
2973	OTUD5					314073											344388		1114047	549337	340246	15	344388					18.2607											18.3937		20.0874	19.0673	18.3762	18.2607			19.163
2974	OTUD6B	4.43045e+06	7.47034e+06	4.06828e+06	15941856	3174318	8644401	9676150	6.4631e+06	10153776	6.35515e+06	1.42806e+06	3.58244e+06	10249256	5772433	2109120	7515713	8139046	2.44908e+06	1.26011e+06	5061378	0	6.06379e+06	22.079	22.8327	21.956	23.9263	21.598	23.0433	23.206	22.6238	23.2755	22.5995	20.4456	21.7725	23.289	22.4607	21.0082	22.8415	22.9564	21.2238	20.2651	22.2711	22.7424	22.9775	22.142	22.2199	0.922382	1.15338	0.900122	1.1284	71.0602	94.596	68.986	91.8515
2975	OTULIN	2.37788e+06	2.05751e+06	257210	1.79853e+06			1.48004e+06									17464984	4919324	1.46178e+06	9015001	14916504	10	2.21769e+06	21.1812	20.9725	17.9726	20.7784			20.4972									24.058	22.23	20.4793	23.1039	23.8304	20.63	20.4972		23.1879				1.48292				136.982
2976	OVCA2		715067	512022	507726	926694	795860	433660	361603	753641	917217	625667	603545	605834	1.26302e+06	756998	2695830	882409	966199	2366378	2.897e+06	1	756998		19.4477	18.9658	18.9537	19.8217	19.6022	18.7262	18.464	19.5235	19.8069	19.255	19.2031	19.2086	20.2684	19.5299	21.3623	19.7511	19.882	21.1742	21.4661	19.3438	19.3154	19.5564	20.9036	0.387285	0.554994	0.918386	0.936986	27.3355	39.9374	70.6857	72.4375
2977	OXA1L			522849		315454											2.31386e+06	2497790	2.55721e+06	1.37694e+06	2150392	13	2150392			18.996		18.2671											21.1419	21.2522	21.2861	20.393	21.0362	18.6771			21.0554				1.09562				88.3288
2978	OXCT1	10225373	8.3661e+06	7171137	9886066	7.42881e+06	7507439	7709830	8613969	7854670	6017445	5.238e+06	4.28121e+06	6.62229e+06	4034494	5.12441e+06	28417682	29365750	32315850	32621976	28236850	0	7782250	23.2857	22.9961	22.7738	23.237	22.8247	22.8399	22.8783	23.0382	22.9051	22.5207	22.3206	22.0296	22.6589	21.944	22.289	24.7603	24.8076	24.9457	24.9593	24.7511	23.0385	22.8463	22.2707	24.8476	0.188496	0.299604	1.16511	0.82209	13.1215	20.9929	95.9041	61.9373
2979	OXLD1											270587	573540		401909	478953						16	440431											18.0457	19.1295		18.6165	18.8695								18.7182
2980	OXSM																413726	319945	197322	406356	591007	15	406356																18.6583	18.2875	17.5902	18.6324	19.1728				18.557
2981	OXSR1	21814140	17880646	17593408	12477985	22474250	16783316	15477658	18309202	17372120	18055820	14081881	19768000	13596225	12011788	10820146	31079536	32509614	31533470	28502438	33437668	0	17968233	24.3788	24.0919	24.0685	23.5729	24.4218	24.0005	23.8837	24.1261	24.0503	24.106	23.7473	24.2367	23.6967	23.5179	23.3672	24.8895	24.9544	24.9104	24.7646	24.995	24.137	24.0359	23.7446	24.9048	0.30357	0.162414	0.623473	0.354786	21.2769	11.2934	45.3144	24.9684
2982	P3H1								383850			616996	819118				2.88776e+06	2373608	7.94632e+06	575558	719098	12	769108								18.5502			19.2349	19.6437				21.4615	21.1787	22.9219	19.1346	19.4558		18.5502	19.4537	21.4679
2983	P4HA1	5268737	3626721	2110422	4619822	1.25783e+06	1.88975e+06	3910178	3.40278e+06	3.71656e+06	3.38288e+06	5.1403e+06	7599251	3093205	2977330	5.80103e+06	7.2778e+06	7987239	5.82305e+06	6344640	7864620	0	4265000	22.329	21.7902	21.0091	22.1394	20.2625	20.8498	21.8988	21.6983	21.8255	21.6898	22.2934	22.8574	21.5607	21.5056	22.4679	22.7951	22.9293	22.4733	22.5971	22.9069	21.6872	21.6366	22.2309	22.7511	0.753052	0.246689	0.659936	0.504708	55.9633	17.2249	48.2438	36.0819
2984	P4HB	43464470	35153988	40404268	47310040	45520360	40246910	31921192	33805584	33470702	43022560	38821080	55533616	41036870	33804348	45466696	53379810	49477764	56293120	58027430	50682416	0	43243515	25.3733	25.0672	25.268	25.4956	25.44	25.2624	24.928	25.0108	24.9964	25.3586	25.2103	25.7269	25.2904	25.0107	25.4383	25.6698	25.5603	25.7465	25.7902	25.595	25.3366	25.1211	25.3556	25.675	0.169042	0.178408	0.291953	0.179219	11.7574	12.4137	20.4456	12.4706
2985	PA2G4	69274984	65160250	51159108	53268492	57764330	47708236	55731936	55367652	53122856	51665410	66180172	82090360	47382840	63510350	65614160	129632350	129688110	146766000	160762780	140754750	0	64335300	26.0458	25.9575	25.6085	25.6668	25.7837	25.5077	25.732	25.7225	25.6628	25.6227	25.9799	26.2907	25.4979	25.9205	25.9675	26.9499	26.9505	27.1289	27.2604	27.0686	25.8221	25.6518	25.953	27.0764	0.172937	0.139243	0.540317	0.583201	12.0303	9.67413	38.8044	42.1335
2986	PAAF1	1.10077e+06	868815		211451	344527	858519	799744		816015	911102	672805	859250	137864	796334	760145	3.07136e+06	2977330	2277245	5.98718e+06	3.45004e+06	2	858885	20.0701	19.7287		17.69	18.3943	19.7115	19.6092		19.6382	19.7973	19.3598	19.7127	17.0729	19.603	19.5359	21.5504	21.5056	21.1189	22.5134	21.7182	19.2682	19.6909	19.2996	21.7605			1.59313	1.20649			154.441	100.621
2987	PABPC1	86601540	74356310	66645628	79873140	78674870	58614370	70675060	64674456	73332960	66275376	71634050	97742800	73502984	73258100	74888320	115800920	80879040	108754480	144711970	96189900	0	74622315	26.3679	26.148	25.99	26.2512	26.2294	25.8048	26.0747	25.9467	26.128	25.982	26.0941	26.5425	26.1313	26.1265	26.1582	26.7871	26.2693	26.6965	27.1086	26.5194	26.2027	25.9915	26.2208	26.7033	0.187084	0.0771624	0.301098	0.365195	13.0224	5.35232	21.0999	25.7243
2988	PABPC4	18608426	21449406	15858883	20943996	20197550	16651964	16156918	15179507	15402297	17628634	21328286	22842678	14928495	18505584	19066348	19768026	31535022	23333180	22552126	22880294	0	19417187	24.1495	24.3544	23.9188	24.32	24.2677	23.9892	23.9456	23.8556	23.8766	24.0714	24.3463	24.4452	23.8316	24.1415	24.1845	24.2367	24.9105	24.4759	24.4268	24.4476	24.2104	23.9498	24.2047	24.5174	0.201163	0.201363	0.221211	0.255368	14.0116	14.0257	15.4237	17.8403
2989	PABPN1	28691480	24746410	21705486	24284754	26009890	24035446	24825826	27946246	24046878	24247804	27067046	36290790	27267818	24040362	29429072	35155536	36950456	37156384	40409176	38287524	0	27167432	24.7741	24.5607	24.3716	24.5335	24.6326	24.5187	24.5653	24.7362	24.5193	24.5314	24.69	25.1131	24.7007	24.519	24.8107	25.0672	25.1391	25.1471	25.2682	25.1904	24.5805	24.5766	24.7805	25.1639	0.0955113	0.0983691	0.249767	0.27568	6.6276	6.82636	17.4431	19.2845
2990	PACS1					280992											2.45666e+06	3.19319e+06	2.45786e+06	1.42351e+06	3.09683e+06	14	2.45726e+06					18.1002											21.2283	21.6066	21.229	20.441	21.5624	18.1002			21.2682				1.46702				134.622
2991	PACSIN2	3.88376e+06	3.38644e+06	543114	1.35813e+06	2414928	1.44179e+06	2917226	4.27678e+06	1.71943e+06	1.19454e+06	4099932	5.40736e+06	2267151	3323270	3.96965e+06	9455229	10057316	9143282	10697174	9959525	0	3.6351e+06	21.889	21.6913	19.0509	20.3732	21.2035	20.4594	21.4762	22.0281	20.7135	20.188	21.9672	22.3665	21.1124	21.6642	21.9206	23.1727	23.2617	23.1243	23.3507	23.2476	21.144	21.1394	21.8627	23.2335	1.00205	0.803667	0.775429	0.943544	78.7396	60.3204	57.8746	73.0603
2992	PAF1	9481992	8205865	6.53722e+06	7130090	6.51787e+06	8394750	8481412	7756999	7.96688e+06	5084651	6.31506e+06	6.88579e+06	5.42357e+06	5.39766e+06	5419101	5.29677e+06	5751027	4508442	3.6952e+06	5071062	0	6416462	23.1768	22.9682	22.6402	22.7655	22.636	23.0011	23.0159	22.8871	22.9256	22.2777	22.5904	22.7152	22.3708	22.3639	22.3696	22.3367	22.4554	22.1042	21.8172	22.2739	22.8527	22.8455	22.4894	22.2139	0.174869	0.303426	0.159336	0.387867	12.1657	21.2666	11.0781	27.3781
2993	PAFAH1B1	9993695	6.95313e+06	521736	6351301	6088357	6917377	13988320	11063026	10950611	8957103	5.69056e+06	13542283	9009381	6.31471e+06	6656409	22661276	25044482	11546142	20248880	22000794	0	9501538	23.2526	22.7292	18.993	22.5986	22.5376	22.7218	23.7377	23.3992	23.3845	23.0946	22.4401	23.691	23.103	22.5903	22.6663	24.4337	24.578	23.4609	24.2713	24.3911	22.5121	23.3066	22.9747	24.275	1.63609	0.487532	0.77172	0.857512	161.819	34.7812	57.5562	65.0956
2994	PAFAH1B2	2.45916e+06	6.72072e+06		3.88342e+06	1.3553e+06	3.22516e+06	1.69674e+06	3518978	1.17259e+06	1.86994e+06	3.95643e+06	4.76546e+06		271957	342390	3.97692e+06	4.68438e+06	390909	1.09968e+06	3.57153e+06	2	2842162	21.2297	22.6802		21.8889	20.3702	21.6209	20.6943	21.7467	20.1613	20.8346	21.9158	22.1842		18.053	18.3853	21.9232	22.1594	18.5765	20.0686	21.7681	21.7814	21.1311	21.1544	21.3882		0.740883		1.51677		54.9335		142.134
2995	PAFAH1B3	57217990	57627460	49156772	68045830	55109570	50878950	52676536	49819670	56533220	54104988	58212630	81249920	63576624	60474320	62611130	52529224	59149610	64515440	64309784	56002084	0	57422725	25.77	25.7803	25.5509	26.02	25.7158	25.6006	25.6507	25.5702	25.7526	25.6893	25.7948	26.2759	25.922	25.8498	25.8999	25.6466	25.8179	25.9431	25.9385	25.739	25.7753	25.6541	25.9589	25.8216	0.184121	0.0877403	0.227323	0.0937888	12.8145	6.08732	15.8551	6.50782
2996	PAG1	306086		1.81243	167119	333981	508848	319066						355031	299339	306085	979560				299383	9	306086	18.2236		0.857927	17.3505	18.3494	18.9569	18.2835						18.4376	18.1914	18.2236	19.9018				18.1916	17.6225	18.6591	18.2884	19.2865
2997	PAICS	92262700	93334024	63065240	92696020	69517670	74554220	79799580	63789856	68142776	64559536	97417910	100238350	85948370	92954100	98809256	115272470	118954760	146931330	143667040	117049960	0	92825060	26.4592	26.4759	25.9103	26.466	26.0509	26.1518	26.2499	25.9268	26.0221	25.9441	26.5377	26.5789	26.357	26.47	26.5581	26.7805	26.8258	27.1306	27.0982	26.8025	26.2922	26.0643	26.5025	26.9358	0.252359	0.258781	0.156261	0.336247	17.6269	18.0826	10.863	23.627
2998	PAIP1	3.13861e+06	2.49248e+06	2417843	1.06804e+06	916793	2.31737e+06	1210530	697133	1.60317e+06	1.0204e+06			685891	298668		8928454	7.6632e+06	7.60017e+06	8760912	8.12751e+06	3	2.31737e+06	21.5817	21.2491	21.2053	20.0265	19.8062	21.1441	20.2072	19.4111	20.6125	19.9607			19.3876	18.1882		23.09	22.8695	22.8576	23.0626	22.9544	20.9364	20.3854	18.9091	22.97	0.708079			0.898009	52.1898			68.7906
2999	PAIP2	4.03029e+06	3.41351e+06	4811191		5.29066e+06	4470015	4.28931e+06		4722633	4756982	2.27832e+06	2.1037e+06		2.42198e+06	1.95931e+06						8	4.1598e+06	21.9425	21.7028	22.198		22.335	22.0918	22.0323		22.1712	22.1816	21.1195	21.0045		21.2078	20.9019						22.0646	22.1205	21.063
3000	PAK1	33393782	31199858	31923458	40144984	31446312	21114512	28730220	29807680	28326090	30706102	17899296	16609258	14838628	15959685	17172110	23654236	35384476	30093128	43224170	28743772	0	29275726	24.9931	24.895	24.9281	25.2587	24.9064	24.3317	24.7761	24.8292	24.7556	24.872	24.0934	23.9855	23.8229	23.9279	24.0336	24.4956	25.0766	24.8429	25.3653	24.7767	25.0029	24.7253	23.9756	24.9415	0.333909	0.322912	0.259536	0.230775	23.4583	22.6658	18.1362	16.099
3001	PAK1IP1		171499		529355		399652	413920				444663	861326	670917	577628	576185	8248902	1.38573e+06	624780	457366	2695450	6	576907		17.3878		19.0139		18.6084	18.659				18.7624	19.7162	19.3558	19.1398	19.1362	22.9758	20.4022	19.253	18.803	21.3621	18.4188	18.6339	19.2561	21.3551			1.64438	1.21327			163.284	101.409
3002	PAK2	40629524	38809990	39940884	55150020	50585176	31823202	31944830	31082142	32538644	31408686	44136164	47160788	40211430	37637260	33724336	50124036	45248388	54671696	51511800	51566732	0	40420477	25.276	25.2099	25.2514	25.7169	25.5922	24.9236	24.9291	24.8896	24.9557	24.9047	25.3955	25.4911	25.2611	25.1657	25.0073	25.579	25.4314	25.7043	25.6184	25.6199	25.4242	24.9207	25.2741	25.5933	0.31773	0.214218	0.234303	0.125321	22.2932	14.9307	16.3484	8.703
3003	PAK4	1.72374e+06	1.89199e+06	3189432	866706	638618	2.45953e+06	3.15652e+06	286816		406461						2647418	854708	689210	1.42533e+06	1.51463e+06	6	1.46998e+06	20.7171	20.8515	21.6049	19.7252	19.2846	21.23	21.5899	18.1298		18.6328						21.3362	19.7051	19.3946	20.4429	20.5305	20.6646	20.5891		20.4438	0.993347			0.562126	77.8806			40.4903
3004	PALD1																	135974		368084		18	252029																	17.053		18.4897					17.9432
3005	PALLD	249703				91741.4			477297	469767	39971.2				13321.7		337325	702261	752855	664467		10	403546	17.9299				16.4853			18.8645	18.8416	15.2867				13.7015		18.3638	19.4216	19.522	19.3418		17.3813	18.3278	13.7015	19.2284
3006	PAN2												128475				1.02635e+06	672263		667540		16	669902												16.9711				19.9691	19.3587		19.3485				16.9711	19.5892
3007	PANK4		217273						177509								194823	473621	183845	451750	183434	13	194823		17.7291						17.4375								17.5718	18.8534	17.4881	18.7852	17.4849	17.7291	17.4375		18.1825				0.69322				50.962
3008	PAPD5	1.38961e+06	391245	1.05091e+06	25.1059	862457	824326	219028	902355	452615	717526	622371	517511			470050	175868	1.87115e+06	150781	493190	268575	2	505350	20.4063	18.5777	20.0032	4.64995	19.7181	19.6529	17.7408	19.7833	18.7879	19.4527	19.2474	18.9812			18.8425	17.4241	20.8355	17.2021	18.9118	18.035	19.4949	19.2493	19.0336	19.175	6.65784	0.792209		1.39026	4.21289e+06	59.3233		123.735
3009	PAPOLA	729824			1.93562e+06	1.89919e+06	1.99564e+06	2.99872e+06	1.44339e+06	1511759	1.03276e+06	844631	1.24506e+06		125177	434326	5921219	7406054	3.87637e+06	4.63827e+06	4.11795e+06	3	1.89919e+06	19.4772			20.8844	20.857	20.9284	21.5159	20.461	20.5278	19.9781	19.688	20.2478		16.9336	18.7284	22.4975	22.8203	21.8863	22.1452	21.9735	20.5371	20.7767	19.3371	22.3079		0.697228		0.831606		51.2923		62.7793
3010	PAPSS1	10565983	13108184	11642434	9620423	13415553	9208908	10708665	10786579	14658124	11356969	10827041	24619892	10123225	9082283	9407941	11449678	13327519	16420091	12708018	10046402	0	11092005	23.3329	23.644	23.4729	23.1977	23.6774	23.1346	23.3523	23.3627	23.8052	23.4371	23.3681	24.5533	23.2712	23.1146	23.1654	23.4488	23.6679	23.969	23.5992	23.2602	23.4764	23.4354	23.611	23.6086	0.249979	0.193043	0.596729	0.260461	17.4581	13.4408	43.1959	18.2019
3011	PARD3	222004				245459			416728							586458	268624	353730	331492	665292		12	342611	17.7602				17.9051			18.6687							19.1617	18.0352	18.4323	18.3386	19.3436		17.8345	18.6687	19.1617	18.6268
3012	PARG	273357		255564		357723	424262	4852483			317186				614114		1.05172e+06	1.07636e+06	1.51927e+06	3.42658e+06	841907	8	728011	18.0604		17.9633		18.4485	18.6946	22.2103			18.275				19.2281		20.0043	20.0377	20.5349	21.7083	19.6833	18.173	20.8305	19.2281	20.5944				1.28844				110.462
3013	PARK7	84756420	72427864	73531790	64485730	76863180	64203852	75856056	67653560	69900370	71848790	56746270	67501600	60611840	53697108	58190496	107823416	100288620	108162376	81790040	102688490	0	72138327	26.3368	26.11	26.1319	25.9425	26.1958	25.9362	26.1768	26.0117	26.0588	26.0985	25.758	26.0084	25.8531	25.6783	25.7943	26.6841	26.5796	26.6886	26.2854	26.6137	26.1491	26.0586	25.8227	26.5776	0.117477	0.158851	0.398546	0.23308	8.15638	11.0442	28.1607	16.2619
3014	PARN	4.58068e+06	5825334	3.03986e+06	5.06583e+06	3.02848e+06	4.2067e+06	4350003	6359768	3979582	6.16713e+06	3.53716e+06	2001625	1.4206e+06	2.89771e+06	2.3017e+06	8.1699e+06	6898500	8946850	8775786	7.47464e+06	0	4.46534e+06	22.1271	22.4739	21.5356	22.2724	21.5302	22.0043	22.0526	22.6005	21.9242	22.5562	21.7542	20.9327	20.4381	21.4665	21.1343	22.9619	22.7179	23.0929	23.0651	22.8336	22.0386	22.2571	21.2136	22.9411	0.426755	0.38123	0.956201	0.427495	30.2394	26.8929	74.2699	30.2942
3015	PARP1	54114136	50274740	40207370	38012084	36297536	31010680	32866964	39108508	31899526	31151044	36971850	35079812	28847428	33320116	33449028	36750788	52359816	42870164	46087760	37324124	0	36861319	25.6895	25.5833	25.261	25.18	25.1134	24.8863	24.9701	25.221	24.927	24.8928	25.1399	25.0641	24.7819	24.9899	24.9955	25.1313	25.642	25.3535	25.4579	25.1536	25.3838	24.985	24.9991	25.3605	0.253418	0.142805	0.131092	0.176786	17.702	9.92275	9.10543	12.3
3016	PARP10		620949	664781	179383	773625	572377	476241	514583	749544	816586	471110	956072		594698	484625	8280397	3.91061e+06	376588	1.1858e+06	846603	2	642865		19.2441	19.3425	17.4527	19.5613	19.1266	18.8613	18.973	19.5157	19.6392	18.8457	19.8668		19.1818	18.8865	22.9813	21.899	18.5226	20.1774	19.6913	19.0943	19.2555	19.2572	21.4775	0.849599	0.380413		1.29036	64.3843	26.8333		110.701
3017	PARP12																1.16609e+06	1302016	847038	1.53994e+06	1.02943e+06	15	1.16609e+06																20.1532	20.3123	19.6921	20.5544	19.9734				20.1666
3018	PARP14	376755	202210			87932.4	2.65126e+06	383719	211240		699717		225454	185201	801895	198702	5486549	3130525	537.994	748873	5908973	4	380237	18.5233	17.6255			16.4241	21.3382	18.5497	17.6885		19.4164		17.7825	17.4987	19.6131	17.6002	22.3875	21.578	9.07145	19.5144	22.4945	17.7621	19.9119	18.4285	21.5428			2.09425	5.36274			268.797	100091
3019	PARP16												315081	633496				367061		377843		16	372452												18.2654	19.273				18.4857		18.5274				18.8554	18.5067
3020	PARP2	1.80349e+06	225969																170269	443148	485864	15	443148	20.7824	17.7858																17.3775	18.7574	18.8902	19.9527			18.4832
3021	PARP9																2.76001e+06	4.39939e+06		6078147	2.77286e+06	16	3586124																21.3962	22.0689		22.5352	21.4029				21.9325
3022	PARVG	1.21345e+06	195621	79547.9	1596680	335749	325977	876270	907452		349116	754849		702191	827376	867697	9501571	4019456	5385511	4.04916e+06	3.79544e+06	2	871984	20.2107	17.5777	16.2795	20.6066	18.357	18.3144	19.741	19.7915		18.4133	19.5258		19.4215	19.6582	19.7268	23.1797	21.9386	22.3607	21.9492	21.8558	19.3841	19.2295	19.5879	22.3512	1.57333			1.19776	151.155			99.613
3023	PASK		769592		616270		604182	419878		786770	1137171	785472	2.57254e+06	0.87064			1.45125e+06	7947743		222802	816591	7	785472		19.5537		19.2332		19.2046	18.6796		19.5856	20.117	19.5832	21.2948	-0.199853			20.4689	22.9221		17.7654	19.6393	19.4024	19.4913	20.0942	21.3154
3024	PATL1	2.53603e+06	540807	3.0484e+06	693504	1.91029e+06	652294	1.28932e+06	740309	0.728047	801876	2.93916e+06	1.81673e+06	291239		970091	3170237	4141667	13701313	3.88084e+06	3.33023e+06	1	1.81673e+06	21.2741	19.0448	21.5396	19.4035	20.8654	19.3152	20.2982	19.4978	-0.457896	19.613	21.487	20.7929	18.1518		19.8878	21.5962	21.9818	23.7078	21.8879	21.6672	20.7355	19.4103	20.5207	22.4285	1.10123	9.28296		1.07695	88.9259	9.78104e+10		86.3619
3025	PATZ1	335330	1.03719e+06					1.46655e+06			402247						4.51692e+06				565498	14	801346	18.3552	19.9843					20.484			18.6177						22.1069				19.1092	19.3884	19.8337		21.2771
3026	PAXBP1	721313	244320		599687	815861	369602	127607	293801		42927.9						111171080	11125272	6.3236e+06	3.22129e+06	212545810	7	721313	19.4603	17.8984		19.1939	19.638	18.4956	16.9614	18.1645		15.3896						26.7282	23.4073	22.5923	21.6192	27.6632	19.1832	17.6696		26.0375				3.1022				1004.35
3027	PAXIP1															164729		372113				18	268421															17.3297		18.5054						17.3297	18.5054
3028	PAXX	2094778	2184583	2.71892e+06	2.13464e+06	2.94165e+06	1.65963e+06	1.5785e+06	1.45507e+06	2252703	5581560	3715091	3.98549e+06	2.82076e+06	2.52421e+06	2.71877e+06	5.23743e+06	4495902	3.34045e+06	3.93277e+06	3.99369e+06	0	2.76984e+06	20.9984	21.0589	21.3746	21.0256	21.4882	20.6624	20.5901	20.4727	21.1032	22.4122	21.825	21.9263	21.4277	21.2674	21.3745	22.3204	22.1002	21.6716	21.9071	21.9293	21.2035	21.2567	21.5882	22.002	0.324956	0.827333	0.446279	0.347655	22.8129	62.4006	31.6887	24.4517
3029	PBK	10286320	8961445	8767676	6914963	8935318	8003865	11123841	7864173	7911666	7834892	6434265	9689772	11031200	7.79095e+06	6138590	9883950	9068985	11109351	8137956	9883386	0	8851497	23.2942	23.0953	23.0638	22.7213	23.0911	22.9323	23.4072	22.9069	22.9156	22.9015	22.6173	23.208	23.3951	22.8934	22.5495	23.2367	23.1125	23.4053	22.9562	23.2366	23.0647	23.0271	22.9702	23.1971	0.159576	0.285065	0.336803	0.172311	11.0949	19.9537	23.6671	11.9864
3030	PBRM1	3.82348e+06	3.12205e+06	3.24814e+06	2.89684e+06	2855024	3.69506e+06	4329158	5138624	4.1251e+06	4.00941e+06	4.58629e+06	14339275	12034124	12451016	5490528	4572996	6363677	4331960	5751398	4685860	0	4452478	21.8665	21.5741	21.6312	21.466	21.4451	21.8172	22.0457	22.293	21.976	21.935	22.1289	23.7735	23.5206	23.5698	22.3885	22.1247	22.6014	22.0466	22.4555	22.1599	21.6047	22.0222	23.2214	22.2937	0.14989	0.142021	0.759201	0.388085	10.4177	9.86803	56.4863	27.394
3031	PC	6854867	1.79061e+06	4.51198e+06	1.72764e+06	451249	559353	1.76954e+06	1.39871e+06	569236	416514	476088				1.03969e+06	5391738	14810350	12738598	2430802	13725892	3	1.76954e+06	22.7087	20.772	22.1053	20.7204	18.7836	19.0934	20.7549	20.4157	19.1187	18.668	18.8609				19.9877	22.3623	23.8201	23.6027	21.213	23.7104	21.5485	19.8464	19.5316	23.2272	1.36144	0.953834		1.28416	119.85	74.0429		109.931
3032	PCBD2			242515		547306	359878					269268	519383	271131								14	315505			17.8877		19.062	18.4571					18.0387	18.9864	18.0486								18.5912	18.4571	18.4304
3033	PCBP1	176857860	196916750	148145760	146364270	121632940	170022620	147283120	146121980	149079310	158127740	89749710	97955440	87540060	113834100	88986050	109233010	137236980	164553680	107725660	139046000	0	142583990	27.398	27.553	27.1424	27.125	26.858	27.3412	27.134	27.1226	27.1515	27.2365	26.4194	26.5456	26.3834	26.7624	26.4071	26.7028	27.0321	27.294	26.6828	27.051	27.2352	27.1995	26.5107	26.9711	0.259998	0.334722	0.170379	0.239054	18.169	23.5169	11.851	16.6844
3034	PCBP2	252355540	221149780	176655820	221650700	225815040	180081280	208600430	218912600	196016510	170006980	182181150	186357460	160927380	160889820	182794080	244212400	182378240	252345660	199504850	245244690	0	197760680	27.9109	27.7204	27.3964	27.7237	27.7506	27.4241	27.6362	27.7058	27.5464	27.341	27.4408	27.4735	27.2618	27.2615	27.4456	27.8636	27.4424	27.9108	27.5718	27.8696	27.7098	27.5369	27.3797	27.7437	0.176673	0.146653	0.245924	0.197561	12.2921	10.1915	17.1708	13.7584
3035	PCCA																	10107052	30576		383552	17	383552																	23.2689	14.9001		18.5491				21.7418
3036	PCCB	1.34007e+06					1.54609e+06						310594				514601	1.60425e+06	645644	623809	788906	12	717275	20.3539					20.5602						18.2447				18.9731	20.6135	19.3004	19.2507	19.5895	20.3539	20.5602	18.2447	19.6722				0.624859				45.4248
3037	PCF11	563062	1.64612e+06	536496	857533	1.63425e+06	1.6596e+06	1.65933e+06	1.51686e+06	682484	1.41765e+06	481062	285809	727216	314028	307858	3.28151e+06	2.59642e+06	2.21826e+06	993636	2.10754e+06	0	1.20564e+06	19.1029	20.6506	19.0332	19.7098	20.6402	20.6624	20.6622	20.5327	19.3804	20.4351	18.8759	18.1247	19.472	18.2605	18.2319	21.6459	21.3081	21.081	19.9224	21.0071	19.9985	20.4037	18.691	21.0947	0.740589	0.799443	1.50155	0.651803	54.9087	59.9521	139.796	47.5862
3038	PCID2	1.40802e+06	1.40456e+06		1.09199e+06	738764	1.2911e+06	588467	69115.4	831056	890005		139106				10164535	12734940	15210742	13299440	13545645	5	1.2911e+06	20.4252	20.4217		20.0585	19.4948	20.3002	19.1666	16.0767	19.6646	19.7635		17.0858				23.277	23.6023	23.8586	23.6649	23.6913	20.1467	19.4853	17.0858	23.631				1.5938				154.554
3039	PCIF1	644441	742222	775723	702995	1.46831e+06				31219.1			2.02082e+06	207617			1.49531e+06	2.76997e+06	1.50237e+06	2115490	2.21742e+06	7	1.46831e+06	19.2977	19.5015	19.5652	19.4232	20.4857				14.9301			20.9465	17.6636			20.512	21.4014	20.5188	21.0126	21.0805	19.7252	14.9301	20.0876	20.946				0.653084				47.6895
3040	PCK2				344287			410180					364129		260701		886898	271987			602070	13	364129				18.3933			18.6459					18.4741		17.992		19.7584	18.0532			19.1996	18.3933	18.6459	18.2531	19.163
3041	PCLAF	850937	732838	2.87598e+06	882000	3.15459e+06	2.43789e+06	2.04748e+06	2.16119e+06	1.9975e+06	2319144	2.57896e+06	3538666	70579.6	2.48379e+06	2.78724e+06	3.04023e+06	2.00765e+06	1.60854e+06	559095	2.04506e+06	0	2.10434e+06	19.6987	19.4831	21.4556	19.7504	21.589	21.2172	20.9654	21.0434	20.9298	21.1452	21.2984	21.7548	16.107	21.2441	21.4104	21.5357	20.9371	20.6173	19.0927	20.9637	20.6965	21.0642	21.1281	20.8207	1.00141	0.149084	2.4129	0.779648	78.6764	10.3613	392.421	58.2376
3042	PCM1	4.29568e+06	3.57671e+06	4.33963e+06	3906631	4.56934e+06	4078254	4140654	3.16512e+06	4394347	4586328	5799552	4936136	1.133e+06	5.05383e+06	4975443	6761171	9000490	9501342	10614713	9354690	0	4.57783e+06	22.0345	21.7702	22.0491	21.8975	22.1236	21.9595	21.9814	21.5938	22.0672	22.1289	22.4675	22.235	20.1117	22.2689	22.2464	22.6888	23.1016	23.1797	23.3396	23.1573	21.9804	21.9576	22.0624	23.1089	0.13659	0.31369	1.02323	0.550144	9.48893	22.0029	80.8539	39.5623
3043	PCMT1	31984174	12793773	17276640	17351780	15596250	13318883	12911572	15297946	13443214	14583047	19400288	25948778	19170692	16693006	19038464	21649198	22005148	24229620	23676330	21646234	0	18195122	24.9309	23.6089	24.0423	24.0486	23.8947	23.667	23.6222	23.8668	23.6804	23.7978	24.2096	24.6292	24.1924	23.9927	24.1824	24.3678	24.3913	24.5303	24.4969	24.3676	24.1795	23.7297	24.2571	24.4325	0.206157	0.23017	0.239316	0.137714	14.363	16.0562	16.7029	9.5674
3044	PCNA	98022400	118283784	95231544	111125930	91526410	75062230	88101120	79697710	79305510	63084216	122219720	124028536	89744180	117103570	120322420	91957384	156179040	157687280	121508870	128367340	0	104574165	26.5466	26.8177	26.5049	26.7276	26.4477	26.1616	26.3927	26.248	26.2409	25.9108	26.8649	26.8861	26.4193	26.8032	26.8423	26.4545	27.2186	27.2325	26.8565	26.9357	26.6158	26.1993	26.7731	26.9665	0.257356	0.346568	0.225181	0.259913	17.9814	24.373	15.7039	18.163
3045	PCNP	20115984	17251588	17444452	14319453	17258226	18058046	15764704	14447166	20413668	19265434	11604505	10341156	2.71606e+06	10827599	12080993	16252427	18441760	19661894	22322344	19446480	0	17254907	24.2618	24.0402	24.0563	23.7715	24.0408	24.1061	23.9102	23.7843	24.283	24.1995	23.4682	23.3019	21.3731	23.3682	23.5262	23.9542	24.1365	24.2289	24.412	24.213	24.0424	24.0682	23.1816	24.1965	0.132186	0.328696	1.00076	0.136557	9.1817	23.0824	78.6121	9.48667
3046	PCNT			737477	3.00353e+06					71899.6	150206	309349					0.360208	171665	47452.9	86759	1.0531e+06	10	160935			19.4922	21.5182					16.1337	17.1966	18.2389					-1.4731	17.3892	15.5342	16.4047	20.0062	20.835	16.7609	18.2389	18.0522				2.29425				339.704
3047	PCYOX1																3.53229e+06	1.72097e+06	2.42419e+06	370053	313391	15	1.72097e+06																21.7522	20.7148	21.2091	18.4974	18.2576				20.6733
3048	PCYT1A	3.29813e+06	1.56747e+06	41508.5		2.26877e+06	12278980	7.46626e+06	4626286	11315268		1209389	1.56968e+06		1.60808e+06		3.35743e+06	3.24959e+06	6951193	1.84816e+06	2.94174e+06	4	3.09567e+06	21.6532	20.58	15.3411		21.1135	23.5497	22.832	22.1414	23.4318		20.2058	20.582		20.6169		21.6789	21.6318	22.7288	20.8177	21.4882	20.7747	23.0889	20.4799	21.8072				0.793483				59.4339
3049	PCYT2	998373	2.34186e+06	665467	796340	516832	807897	595032	1154608	3.53775e+06	705936	0.274141	757350	308861	186929		5131206	3.75016e+06	3.12167e+06	3667748	4.52557e+06	1	807897	19.9292	21.1592	19.344	19.603	18.9793	19.6238	19.1826	20.139	21.7544	19.4292	-1.86701	19.5306	18.2366	17.5121		22.2909	21.8385	21.5739	21.8065	22.1097	20.0208	20.3754	18.2571	21.9457	0.833947	9.88675		0.832057	62.9871	1.57741e+12		62.8193
3050	PDAP1	13382741	13483893	11260131	11606293	12600436	13291990	14131186	11657170	10122533	14897384	10158555	11899373	6980445	6.99077e+06	7711522	21647096	16929770	14630972	20863412	20611790	0	12946213	23.6739	23.6847	23.4247	23.4684	23.587	23.6641	23.7524	23.4747	23.2711	23.8286	23.2762	23.5044	22.7349	22.737	22.8786	24.3677	24.0131	23.8025	24.3145	24.297	23.5716	23.6119	23.0605	24.1747	0.115798	0.261087	0.703595	0.320077	8.03945	18.2464	51.8184	22.4619
3051	PDCD10	9614829	8700604	7689345	10339008	7.92131e+06	7808591	9571262	5833040	7425022	8353888	7.603e+06	11075725	6.56369e+06	5643543	6.29757e+06	17006076	16288353	13307140	18888660	17385990	0	8527246	23.1968	23.0527	22.8744	23.3016	22.9173	22.8966	23.1903	22.4758	22.824	22.994	22.8581	23.4009	22.6461	22.4282	22.5864	24.0195	23.9573	23.6657	24.171	24.0514	23.0777	22.8947	22.8262	23.9825	0.177948	0.262482	0.67495	0.437076	12.3815	18.3454	49.4645	31.0044
3052	PDCD11	4.30964e+06	2.32941e+06		1.26462e+06	1.13954e+06	1.39002e+06	3251343	3.28856e+06	3.11193e+06	2518515	1.91859e+06	3.79831e+06	2.46676e+06	2.08049e+06	2.55839e+06	4426698	4924114	4183174	3.92864e+06	3.20382e+06	1	3.11193e+06	22.0391	21.1515		20.2703	20.12	20.4067	21.6326	21.649	21.5694	21.2641	20.8716	21.8569	21.2342	20.9885	21.2868	22.0778	22.2314	21.9962	21.9056	21.6114	21.1084	21.371	21.2903	21.9789		0.332574	0.457813	0.431663		23.362	32.5491	30.6029
3053	PDCD2	1076437	942909	1.05555e+06	1485989	740652	1.34304e+06	801153	1442013	882601	1.04673e+06	1.20747e+06	2.01069e+06	2.07673e+06	1.98775e+06	1969423	907864	1.02079e+06		2.06769e+06	754975	1	1076437	20.0378	19.8468	20.0096	20.503	19.4984	20.3571	19.6117	20.4597	19.7514	19.9975	20.2036	20.9393	20.9859	20.9227	20.9093	19.7921	19.9613		20.9796	19.5261	20.0161	20.0731	20.8194	20.1799	0.401999	0.341018	0.513849		28.4141	23.9716	36.7773
3054	PDCD2L	1.04627e+06	4637385	2.98535e+06	3501800	4.17825e+06	927762	1.08409e+06		4340098	4.20007e+06	4246019	4.05391e+06		608732	4.47133e+06	2209116	5.31989e+06	3.15994e+06	5946768	6005078	2	4116081	19.9968	22.1449	21.5095	21.7397	21.9945	19.8234	20.0481		22.0493	22.002	22.0177	21.9509		19.2154	22.0923	21.075	22.343	21.5915	22.5037	22.5178	21.6408	21.331	21.6736	22.1105	0.937056			0.464792	72.4441			33.0713
3055	PDCD4	4.12764e+06	2.66264e+06	2.63181e+06	3.43636e+06	4.52624e+06	3.72797e+06	4.16921e+06	4.11086e+06	4076055	3.64426e+06	3649767	5336134	3.56093e+06	2.55803e+06	2.84775e+06	15877899	11372032	9779577	13097634	17843962	0	4.09346e+06	21.9769	21.3444	21.3276	21.7125	22.1099	21.83	21.9913	21.971	21.9587	21.7972	21.7994	22.3474	21.7638	21.2866	21.4414	23.9205	23.439	23.2213	23.6428	24.0889	21.7294	21.9118	21.7758	23.6965	0.333156	0.096784	1.06892	0.89493	23.4039	6.71611	85.5252	68.5064
3056	PDCD5	29863018	30411200	38211824	21787380	34445024	22150688	22296508	20596456	24192294	24808556	26610920	30107696	31155838	24801588	25520964	23270980	30971140	28241988	25496314	25117824	0	25508639	24.8319	24.8581	25.1875	24.377	25.0378	24.4008	24.4103	24.2959	24.528	24.5643	24.6655	24.8436	24.893	24.5639	24.6052	24.472	24.8844	24.7513	24.6038	24.5822	24.8831	24.4431	24.7202	24.666	0.368951	0.142974	0.18328	0.145708	25.9976	9.93458	12.7555	10.1255
3057	PDCD6	8232854	13197865	4.1605e+06	10330117	4510090	9919329	11878518	10112641	6164681	5.77764e+06	9689119	11710335	5.72925e+06	8960902	10189963	12822165	13495256	18932744	16368882	13949000	0	10151302	22.973	23.6538	21.9883	23.3004	22.1047	23.2418	23.5019	23.2697	22.5556	22.462	23.2079	23.4813	22.4499	23.0952	23.2806	23.6121	23.6859	24.1744	23.9645	23.7337	22.947	23.0642	23.1419	23.8493	0.758295	0.462248	0.454912	0.464553	56.4091	32.8808	32.3324	33.0533
3058	PDCD6IP	17114108	14979788	14120809	16985746	14684601	12612427	14272325	12900305	13403185	15404669	17977018	24049804	18993766	16258828	16420768	14937909	20499448	22887170	23355064	17570332	0	16339798	24.0287	23.8365	23.7513	24.0178	23.8078	23.5883	23.7667	23.6209	23.6761	23.8769	24.0997	24.5195	24.179	23.9547	23.969	23.8325	24.2891	24.448	24.4772	24.0666	23.8929	23.7096	24.1596	24.2426	0.154926	0.189682	0.270031	0.251174	10.7697	13.2048	18.8822	17.5428
3059	PDCD7	93707.4							0.354457										204942			17	93707.4	16.5159							-1.49632										17.6449			16.5159	-1.49632		17.6449
3060	PDCL	882829	355410	1.06695e+06	721923	752959	319856	359891	316277	493082	304499					2811.71	2.11649e+06	1.70224e+06	1827312	1.17116e+06	2.37031e+06	4	737441	19.7518	18.4391	20.0251	19.4615	19.5222	18.2871	18.4572	18.2708	18.9115	18.2161					11.4572	21.0132	20.699	20.8013	20.1595	21.1766	19.5281	18.4525	11.4572	20.8093	0.750209			0.641322	55.7221			46.7422
3061	PDCL3	5117239	6247039	6.78156e+06	4324603	7147581	5342407	5038914	4.03754e+06	7.03158e+06	6074227	1.65037e+06	2.16692e+06	533094	975678	843745	14050814	18183934	21627670	18874140	15453932	0	5708317	22.2869	22.5747	22.6932	22.0441	22.769	22.3491	22.2647	21.945	22.7454	22.5343	20.6544	21.0472	19.024	19.896	19.6864	23.7442	24.1162	24.3664	24.1699	23.8815	22.498	22.3923	20.2349	24.0722	0.293641	0.824741	1.86198	0.751514	20.5663	62.1714	207.109	55.8328
3062	PDE12	8499237	7673929	6435539	5513317	4937873	8.30013e+06	6.89573e+06	6.41947e+06	6.35538e+06	6.16631e+06	5731505	4546542	3.54205e+06	6251428	6964917	9807157	11421329	7770567	18120622	15592121	0	6.66563e+06	23.0189	22.8715	22.6176	22.3945	22.2355	22.9847	22.7173	22.614	22.5995	22.556	22.4505	22.1163	21.7562	22.5758	22.7317	23.2254	23.4452	22.8896	24.1111	23.8943	22.6567	22.7029	22.3665	23.5803	0.314248	0.0967689	0.566642	0.625536	22.043	6.71506	40.8412	45.4788
3063	PDE4DIP	636881															119724			682612		17	636881	19.2807															16.8694			19.3807		19.2807			18.6138
3064	PDE6D	5.43072e+06	4.74035e+06	1.58885e+06	4612563	5590629	1.25087e+06	1618412	1111677	1665647	4.7223e+06	6.26007e+06	9821824	4.72685e+06	2.55473e+06	2240969	8874822	10588089	10869964	11231341	9134725	0	4.7336e+06	22.3727	22.1766	20.5995	22.1371	22.4146	20.2545	20.6261	20.0843	20.6677	22.1711	22.5777	23.2276	22.1724	21.2847	21.0957	23.0813	23.3359	23.3738	23.421	23.1229	22.0667	20.9838	22.288	23.2735	1.00758	1.08344	0.985733	0.569122	79.2886	87.0433	77.1329	41.0342
3065	PDF	174621		583843	604669			551173	573739	479843	8183.58			717534						2.86829e+06		11	573739	17.4139		19.1552	19.2058			19.0721	19.13	18.8722	12.9985			19.4527						21.4518		18.7935	18.6213	19.4527	21.4518
3066	PDHA1	69698616	150271520	5879392	3.09767e+06	150131360	146926940	147622030	140211860	152912960	147850720		3.6843e+06	1.75099e+06	3.63752e+06	2.34219e+06	178784430	184059940	15639548	197238500	14397071	1	140211860	26.0546	27.163	22.4872	21.5628	27.1617	27.1305	27.1373	27.063	27.1881	27.1396		21.813	20.7397	21.7945	21.1594	27.4136	27.4556	23.8987	27.5554	23.7793	26.176	27.1323	21.4444	26.8145	2.82701		2.73742	1.84786	674.652		596.726	203.912
3067	PDHB	13961133	11847731	11079289	14818775	11288008	15263579	13676353	13463197	15135088	16229094	10741540	11507367	5943929	12230800	13581923	14406489	12301812	15287676	14259927	12578127	0	13522560	23.7349	23.4981	23.4014	23.8209	23.4283	23.8636	23.7052	23.6825	23.8514	23.9521	23.3567	23.4561	22.503	23.544	23.6952	23.7802	23.5524	23.8659	23.7655	23.5844	23.5868	23.8146	23.3647	23.7147	0.22225	0.22594	0.514811	0.137437	15.4971	15.7575	36.8507	9.54806
3068	PDHX	457094	1.29022e+06	3546837	140013	1.57278e+06	8928270	1.33432e+06	1.43959e+06	10875441	10203224		580421	108152		7434.83	2.76012e+06	23590820	20482894	32931508	20441814	2	2.16645e+06	18.8021	20.2992	21.7581	17.0952	20.5849	23.0899	20.3477	20.4572	23.3746	23.2825		19.1467	16.7227		12.8601	21.3963	24.4917	24.2879	24.973	24.285	20.4184	22.6444	17.8238	24.2565	2.231			1.85091	315.097			204.598
3069	PDIA3	79364990	73620900	75229630	82066720	82443180	58957548	54578580	55212410	55165376	60364004	87878380	81745020	70300136	73087730	88444330	101903040	111246240	116795816	126464240	109428440	0	80555005	26.242	26.1336	26.1648	26.2903	26.2969	25.8132	25.7018	25.7185	25.7173	25.8472	26.389	26.2846	26.067	26.1231	26.3983	26.6026	26.7292	26.7994	26.9142	26.7054	26.227	25.7608	26.2587	26.7539	0.196644	0.293402	0.216169	0.263259	13.6939	20.5492	15.0682	18.4007
3070	PDIA4	36714380	32116996	30194196	35552796	33596344	33266194	36958864	29632270	33906468	33177600	24364916	31157396	25553728	24652872	23080060	44469790	44855664	59065364	44669852	44039336	0	33431269	25.1298	24.9368	24.8478	25.0835	25.0018	24.9876	25.1394	24.8207	25.0151	24.9837	24.5383	24.8931	24.607	24.5553	24.4601	25.4063	25.4188	25.8158	25.4128	25.3923	25.0035	24.9928	24.6187	25.499	0.0869227	0.23167	0.38331	0.287379	6.03049	16.1622	27.0449	20.1188
3071	PDIA5	701447				679536		1.81861e+06	628521	699979	328775	899170	189031		964012		2.66429e+06	3.61534e+06	1.09579e+06	177111	2.93214e+06	6	800308	19.42				19.3742		20.7944	19.2616	19.417	18.3267	19.7782	17.5283		19.8787		21.3453	21.7857	20.0635	17.4343	21.4835	19.3973	19.7289	19.3838	20.9999		0.893302		1.75601		68.3563		184.381
3072	PDIA6	50806084	47958496	31058816	55852050	46133444	37343560	44870210	38386064	37483308	37489436	44911524	55930690	48531324	49256176	50790412	41820380	48811770	44515064	60104976	52628696	0	47045970	25.5985	25.5153	24.8885	25.7351	25.4593	25.1544	25.4193	25.1941	25.1597	25.16	25.4206	25.7371	25.5324	25.5538	25.5981	25.3177	25.5407	25.4078	25.841	25.6493	25.4664	25.2212	25.5721	25.5631	0.331222	0.136907	0.15132	0.171034	23.2645	9.51105	10.5176	11.897
3073	PDK1											727233					2351844	3.49731e+06	8212331	9137299	1.42433e+06	14	2.92458e+06											19.4721					21.1654	21.7378	22.9694	23.1233	20.4419			19.4721	22.2316
3074	PDK3																1.10354e+06	980295	851039	839946	771868	15	851039																20.0737	19.9029	19.6989	19.6799	19.558				19.7945
3075	PDLIM1	19794644	20587040	24544362	24187954	20962002	21107142	16710960	19649304	21255956	20691954	23634884	23561186	24632824	25351066	26006186	26833628	24914960	31895606	27156970	27656600	0	23911419	24.2386	24.2952	24.5489	24.5278	24.3213	24.3312	23.9943	24.228	24.3414	24.3026	24.4944	24.4899	24.5541	24.5955	24.6324	24.6775	24.5705	24.9269	24.6948	24.7211	24.392	24.245	24.5543	24.7229	0.122761	0.183217	0.072104	0.197477	8.52459	12.751	5.00099	13.7524
3076	PDLIM2	823289	1208785	1.934e+06	1.15966e+06	2163412	1.38186e+06	1.05544e+06	1.6425e+06	1.46757e+06	1670651	2160310	1.57711e+06	1314072			3.03536e+06	3.00165e+06	2505672	3907753	1.34252e+06	2	1609802	19.651	20.2051	20.8832	20.1453	21.0449	20.3982	20.0094	20.6475	20.485	20.672	21.0428	20.5888	20.3256			21.5334	21.5173	21.2568	21.8979	20.3565	20.4754	20.4612	20.6833	21.3955	0.40639	0.374642		0.666764	28.7369	26.4122		48.7979
3077	PDLIM5	2.53912e+06	2081852	1.69059e+06	1.11668e+06	2.26351e+06	379102	1738234	2.49994e+06	1.97142e+06	2.82848e+06	563621	1.1134e+06	193816	2.5335e+06	834490	5446086	5.12938e+06	5.02759e+06	5803806	4.34547e+06	0	2.17268e+06	21.2759	20.9894	20.6891	20.0908	21.1101	18.5322	20.7292	21.2535	20.9108	21.4316	19.1044	20.0865	17.5643	21.2727	19.6705	22.3768	22.2904	22.2614	22.4686	22.0511	20.8864	20.8449	19.9989	22.2963	1.05478	0.926269	1.81169	0.63533	84.0627	71.4255	195.964	46.2616
3078	PDLIM7	1.62486e+06	189879	1524109		742076	244102	546920		536428			1250791		658460		235602					10	602690	20.6319	17.5347	20.5395		19.5012	17.8971	19.061		19.033			20.2544		19.3287		17.846					19.9605	18.7553	19.8646	17.846
3079	PDP1			201907		351761										170974		858372		252338	901797	14	302050			17.6233		18.4242										17.3834		19.7112		17.945	19.7824	18.0787		17.3834	19.3556
3080	PDPK1						4576132	63083.8			71927.4	422946					5.0964e+06	22985454	5.03932e+06	2.74285e+06	2.07769e+06	11	2.74285e+06						22.1257	15.945			16.1343	18.6901					22.281	24.4542	22.2648	21.3872	20.9865		20.5827	18.6901	22.8554
3081	PDPR			109678	508989				809988				403490	495930			4.20813e+06	7.54664e+06	2.57105e+06	4025043	1.85493e+06	10	1.33246e+06			16.7429	18.9573				19.6275				18.6222	18.9198			22.0047	22.8474	21.2939	21.9406	20.8229	18.2388	19.6275	18.7786	21.9463				1.7346				180.123
3082	PDRG1	1.23489e+06	714655			716804	1.40289e+06	1.83012e+06	1.00652e+06	1793849	1.90929e+06	2.40569e+06	1293018	1.06586e+06	1.85605e+06	2017141		568466	1.19273e+06			5	1293018	20.236	19.4469			19.4512	20.42	20.8035	19.9409	20.7746	20.8646	21.198	20.3023	20.0236	20.8238	20.9439		19.1167	20.1858			19.7615	20.5993	20.7203	19.7481		0.465359				33.1137
3083	PDS5A	6399664	6.52211e+06	6.93778e+06	6.55676e+06	7460261	5.29051e+06	7.25703e+06	7529608	5326376	6.64115e+06	5.65415e+06	6296358	4924935	5946574	6326083	6761927	13478605	13448116	12765721	7458747	0	6.59895e+06	22.6096	22.6369	22.726	22.6446	22.8308	22.335	22.7909	22.8441	22.3447	22.663	22.4309	22.5861	22.2317	22.5036	22.5929	22.689	23.6842	23.6809	23.6058	22.8305	22.6919	22.6117	22.475	23.3622	0.184887	0.219499	0.174384	0.494071	12.8682	15.303	12.1317	35.2755
3084	PDS5B	4817387	4.86545e+06	3.98672e+06	4620734	4062597	3.21219e+06	3850096	3811346	3.32558e+06	3.39134e+06	3.03056e+06	5.18774e+06	3.76136e+06	3109477	1.75827e+06	6986268	8479305	10650805	9150245	6.03388e+06	0	4.02466e+06	22.1998	22.2141	21.9268	22.1397	21.954	21.6151	21.8765	21.8619	21.6652	21.6934	21.5312	22.3067	21.8428	21.5682	20.7457	22.7361	23.0155	23.3445	23.1254	22.5247	22.092	21.7464	21.6841	22.9777	0.232627	0.144763	0.756978	0.505892	16.2298	10.0595	56.297	36.1719
3085	PDXDC1	576308	909506		697561	151042	1.81688e+06			1.67616e+06	443025	721378	1.46535e+06		620822		5.1802e+06	4429713	7603735	4.25969e+06	3.86494e+06	5	1.46535e+06	19.1365	19.7947		19.412	17.2046	20.793			20.6767	18.757	19.4604	20.4828		19.2438		22.3046	22.0788	22.8583	22.0223	21.882	19.1546	20.3234	19.8359	22.2729				1.41864				127.667
3086	PDXK	0	3.36843e+06	2.23299e+06	1.83545e+06	2.46554e+06	3.80486e+06	4.01715e+06	3.40928e+06	7492842	3.19709e+06	3.66181e+06	3.39043e+06	1.91484e+06	3.02282e+06	2.88497e+06	1.02168e+06	4801953	3.8551e+06	2.39136e+06	4793303	0	3.28276e+06		21.6836	21.0905	20.8077	21.2335	21.8594	21.9377	21.701	22.8371	21.6083	21.8041	21.693	20.8688	21.5275	21.4601	19.9625	22.1952	21.8783	21.1894	22.1926	20.9174	22.0639	21.5044	21.6855	0.431473	0.495793	0.709122	0.589402	30.5888	35.4058	52.2764	42.6198
3087	PDXP	5742695	5.95277e+06	4860186	5709972	4.12549e+06	5153261	1.70012e+06	2.37048e+06	4543673	5.19284e+06	4.20925e+06	8061925	6959334	4.28496e+06	6.97069e+06	3.48697e+06	5419972	4.30007e+06	3.28903e+06	2845975	0	4.70193e+06	22.4533	22.5051	22.2126	22.4451	21.9761	22.2971	20.6972	21.1767	22.1154	22.3081	22.0051	22.9427	22.7305	22.0309	22.7329	21.7335	22.3699	22.0359	21.6492	21.4405	22.3316	21.8546	22.5397	21.8833	0.209068	0.690482	0.52182	0.411755	14.5679	50.7367	37.3857	29.1319
3088	PDZD11	586387				500224	485976						518948	555414	462320	423900	341631	1035354		91198.3	479948	9	485976	19.1615				18.9322	18.8905						18.9852	19.0832	18.8185	18.6934	18.3821	19.9817		16.4767	18.8725	19.0514	18.8905	18.9029	18.8937			0.274137				19.1745
3089	PEA15	2.10514e+06	391697	789382	503867	1.87545e+06	1.19902e+06	6395352	652505	1.36286e+06	674401	887441	1.08451e+06			1010525						7	1010525	21.0055	18.5794	19.5904	18.9427	20.8388	20.1934	22.6086	19.3156	20.3782	19.3632	19.7593	20.0486			19.9467						20.1119	20.972	19.9231		0.916029	1.36688			70.4653	120.576
3090	PEBP1	44724840	57797628	43862624	19926228	68135510	26308172	60007236	55222604	52336244	55790084	23127720	32166926	16011343	10050123	20859442	73190216	93950110	103046940	81545680	80337440	0	53779424	25.4146	25.7845	25.3865	24.2482	26.0219	24.649	25.8386	25.7188	25.6413	25.7335	24.4631	24.9391	23.9326	23.2607	24.3142	26.1251	26.4854	26.6187	26.2811	26.2596	25.4828	25.5735	24.2851	26.3648	0.75165	0.572265	1.08687	0.441047	55.8443	41.279	87.4043	31.2994
3091	PECAM1	2.3262e+06	1.59394e+06	2.11636e+06	2775292	3150678	1.15152e+06	1.08181e+06	33855604	1.02054e+06	19308308	2.12271e+06	3.13519e+06	2.03802e+06	1.31449e+06	1.85896e+06	5.6873e+06	6176612	4661669	6.02433e+06	5353635	0	2.55075e+06	21.1495	20.6042	21.0132	21.4042	21.5872	20.1351	20.045	25.0129	19.9609	24.2027	21.0175	21.5801	20.9587	20.3261	20.8261	22.4393	22.5584	22.1524	22.5224	22.3521	21.1901	23.4277	20.9977	22.412	0.591608	2.39078	0.812216	0.562937	42.793	381.878	61.0686	40.5533
3092	PECR								243873								292904		510173	196447		16	268388								17.8958								18.1601		18.9606	17.5838			17.8958		18.3459
3093	PEF1	2.43663e+06	1.58886e+06	1.27129e+06	1956761	1.32409e+06	3489645	5052228		1.82448e+06	3.47156e+06			411068	1.13479		20443408	18560766	9993426	438220	1.76438e+06	4	1.89062e+06	21.2165	20.5996	20.2779	20.9	20.3366	21.7346	22.2685		20.7991	21.7272			18.649	0.18243		24.2851	24.1458	23.2525	18.7413	20.7507	20.7102	21.7221	17.649	23.2877	0.592993			2.17169	42.9019			293.942
3094	PELI2		95304.2					442109					690422					420467		683040	641247	14	541678		16.5403					18.754					19.3971					18.6816		19.3816	19.2905	16.5403	18.754	19.3971	19.1496
3095	PELO	1.82427e+06	1.14256e+06	1280925	1237552	1.9599e+06	2436704	3.02344e+06	1.74282e+06	2.03628e+06	411914	1.83106e+06	1.43575e+06	310932	32926.9	1.73423e+06	6618397	6094932	5.76053e+06	3976519	4174792	0	1.82767e+06	20.7989	20.1238	20.2888	20.2391	20.9023	21.2165	21.5278	20.733	20.9575	18.652	20.8042	20.4534	18.2462	15.007	20.7259	22.6581	22.5392	22.4578	21.9231	21.9933	20.506	20.8803	20.0278	22.3444	0.478236	1.0979	2.92021	0.817153	34.0806	88.5712	769.203	61.5023
3096	PELP1	1.76705e+06	428072	935171		511933	1.14916e+06	1.60189e+06	1.44383e+06	1.11666e+06	308523	616308	1.95342e+06	815125	871850	710972	3815085	5.32635e+06	4985522	4425441	3.17881e+06	1	1.14916e+06	20.7529	18.7075	19.8349		18.9656	20.1321	20.6113	20.4615	20.0908	18.235	19.2333	20.8976	19.6367	19.7337	19.4394	21.8633	22.3447	22.2493	22.0774	21.6001	19.7964	20.1002	19.9222	22.0513		0.990401	1.03697	1.05549		77.5908	82.242	84.1353
3097	PEPD	1.28442e+06	702050	417705	756751	514838	1.88496e+06	553772		239407	338237				281879		4832050	5008939	5071024	5.44928e+06	3.87878e+06	5	756751	20.2927	19.4212	18.6721	19.5295	18.9738	20.8461	19.0789		17.8691	18.3677				18.1047		22.2042	22.2561	22.2738	22.3776	21.8872	19.4877	19.5244	18.1047	22.209	0.833774			1.22654	62.9718			102.965
3098	PES1	11103782	8.16322e+06	10095343	10495163	10505280	11392751	11079467	9258174	10935469	10830488	8864894	8459697	7804926	7.9334e+06	8.3228e+06	20697168	19646616	18975570	15805668	17809380	0	10667884	23.4045	22.9607	23.2672	23.3232	23.3246	23.4416	23.4014	23.1423	23.3825	23.3686	23.0797	23.0122	22.896	22.9195	22.9886	24.3029	24.2278	24.1776	23.9139	24.0861	23.2639	23.351	22.9807	24.1478	0.180778	0.151703	0.605121	0.393132	12.5799	10.5444	43.858	27.7636
3099	PEX11B	530790	1.02728e+06	570153		395626	1.5511e+06	2.49507e+06	525509	1396905	1.35899e+06		1.70651e+06	1.1248e+06			4.72531e+06	5134464	7060333	3.76624e+06	3522983	4	1.474e+06	19.0178	19.9704	19.121		18.5938	20.5649	21.2506	19.0034	20.4138	20.3741		20.7026	20.1012			22.172	22.2918	22.7513	21.8447	21.7484	19.2672	20.483	20.433	22.2071				1.35333				118.777
3100	PEX14	338411	1.74409e+06	742593	909272	2.18629e+06	2.22379e+06	2.88112e+06	2.76008e+06	1.59261e+06	2517896	1.79289e+06		332306	1.72639e+06	1678909	3765401	5032494	2.62227e+06	3.03104e+06	4.04883e+06	1	2.18629e+06	18.3684	20.734	19.5022	19.7944	21.0601	21.0846	21.4582	21.3963	20.603	21.2638	20.7739		18.3422	20.7193	20.6791	21.8444	22.2628	21.3224	21.5314	21.9491	20.1754	21.1917	20.399	21.8191	0.738682	0.386111		0.799577	54.748	27.2497		59.9637
3101	PEX16	692048	383917		153135	911567	1.38752e+06	1.16214e+06	1.33344e+06	1587926	1.53579e+06						2.49677e+06	631930	325175	906954	797552	6	909260	19.4005	18.5504		17.2244	19.798	20.4041	20.1484	20.3467	20.5987	20.5506						21.2516	19.2694	18.3109	19.7907	19.6052	19.0296	20.4184		19.9766				0.578252				41.7464
3102	PEX19	5.58262e+06	6.74361e+06	6053350	5315365	6.44053e+06	7.90968e+06	8.24955e+06	8794182	6717894	9842655	4.68989e+06	2.0915e+06	6.40773e+06	477875	815168						5	6.40773e+06	22.4125	22.6851	22.5293	22.3417	22.6187	22.9152	22.9759	23.0681	22.6796	23.2306	22.1611	20.9961	22.6114	18.8663	19.6367						22.523	22.9852	21.4658		0.210363	0.420791			14.6591	29.7985
3103	PEX3	353765	324926							259073		140463		202125		142222	1.77803e+06	411558		895037	1.70769e+06	10	339345	18.4324	18.3097							17.983		17.0998		17.6249		17.1178	20.7619	18.6507		19.7716	20.7036	18.3724	17.983	17.3021	20.1923
3104	PEX5			1.24491e+06													1.44889e+06	860379	393027	927386	1.7864e+06	14	1.08615e+06			20.2476													20.4665	19.7146	18.5843	19.8228	20.7686	20.2476			20.0469				0.809412				60.8228
3105	PFAS	26903982	21856050	17826926	29751144	15936345	19932194	18803938	21021122	18707660	18467792	26849718	29411892	26296752	26104740	23433322	27525986	27435678	33885796	32579512	30195448	0	26200746	24.6813	24.3815	24.0876	24.8264	23.9258	24.2486	24.1645	24.3253	24.1571	24.1385	24.6784	24.8099	24.6484	24.6378	24.4821	24.7143	24.7095	25.0142	24.9575	24.8478	24.4205	24.2086	24.6551	24.854	0.343291	0.228262	0.1201	0.236974	24.136	15.9215	8.33912	16.5372
3106	PFDN1	27824272	41998936	39310160	35221012	46407684	41571900	39718216	33087976	42603710	34295740	32109524	31386856	26115046	28381644	31106306	1.47465e+06	6.87046e+06	1.73141e+06	3.07369e+06	3837500	0	31748190	24.7298	25.3238	25.2284	25.0699	25.4679	25.3091	25.2433	24.9798	25.3445	25.0315	24.9365	24.9037	24.6384	24.7585	24.8907	20.4919	22.712	20.7235	21.5515	21.8717	25.1853	25.1892	24.8298	21.6961	0.145647	0.177425	1.92868	1.70765	10.1213	12.3448	222.993	174.91
3107	PFDN2	36388350	46255540	40531830	43406100	49472036	28901772	23405604	31795436	29714856	32137016	42624556	28092362	35858500	27287022	32202042	39048770	40619748	44655730	35532628	39746150	0	36123425	25.117	25.4631	25.2726	25.3714	25.5601	24.7847	24.4804	24.9223	24.8247	24.9377	25.3452	24.7437	25.0958	24.7017	24.9406	25.2188	25.2757	25.4123	25.0826	25.2443	25.3649	24.799	24.9852	25.2506	0.302173	0.308976	0.222102	0.12736	21.1768	21.6646	15.4866	8.84514
3108	PFDN4	15003944	14793141	11960392	10772924	9766483	11194888	8824341	10884326	11347913	9698608	12589392	10816090	10035717	9921822	14164990	4830539	5313897	4.6362e+06	4798876	4605645	0	1.04043e+07	23.8388	23.8184	23.5118	23.3609	23.2194	23.4163	23.0731	23.3757	23.4359	23.2093	23.5857	23.3667	23.2586	23.2422	23.7558	22.2038	22.3413	22.1445	22.1943	22.135	23.5707	23.3087	23.4558	22.2057	0.22395	0.199435	0.576296	0.61687	15.617	13.8901	41.5936	44.7891
3109	PFDN5	28805202	27269768	26117174	19925510	25806644	27897398	26829840	25287728	27154042	26939984	18204322	19131268	15407330	12989614	14917602	1.26079e+06	5336219	2.22899e+06	4922921	3.2743e+06	0	19528389	24.7798	24.7008	24.6385	24.2481	24.6212	24.7336	24.6773	24.5919	24.6947	24.6832	24.1178	24.1894	23.8771	23.6309	23.8305	20.2659	22.3474	21.088	22.2311	21.6428	24.6088	24.6769	23.9432	21.6991	0.195645	0.246691	1.6295	1.34197	13.6236	17.2251	160.665	117.285
3110	PFDN6	42590760	46380132	45881144	28402038	47509324	44230610	44375900	38975824	49010132	43252896	50192024	60261036	20963956	49186216	48019240	16678146	19615460	19313884	8637980	20199636	0	43741753	25.344	25.467	25.4514	24.7595	25.5017	25.3985	25.4033	25.2161	25.5466	25.3663	25.581	25.8447	24.3214	25.5518	25.5171	23.9915	24.2255	24.2031	23.0423	24.2678	25.3291	25.39	25.4465	24.0096	0.313104	0.147175	0.829575	0.80926	21.9608	10.228	62.5992	60.8095
3111	PFKFB2																374403				505890	18	440147																18.5142				18.9485				18.7476
3112	PFKFB3	217831															782807	556113	1.19162e+06	525687	1.16436e+06	14	669460	17.7329															19.5783	19.085	20.1845	19.0038	20.1511	17.7329			19.6871				1.0091				79.4397
3113	PFKL	9661011	6127308	7.35036e+06	3.69673e+06	5151387	6.29188e+06	7449167	7.78201e+06	7.08002e+06	5791595	21325414	12033768	10910761	7890596	8639371	10488659	13830801	14531600	15062503	10888074	0	8.26498e+06	23.2037	22.5468	22.8094	21.8178	22.2965	22.5851	22.8286	22.8917	22.7553	22.4655	24.3461	23.5206	23.3792	22.9117	23.0425	23.3223	23.7214	23.7927	23.8445	23.3762	22.609	22.7138	23.5356	23.6276	0.378293	0.738582	0.250784	0.51419	26.6785	54.7396	17.5152	36.8033
3114	PFKP	16894282	13832410	11232282	17705060	13845235	12375928	13294028	14881560	11829447	12885130	17577796	15500022	17110458	16625961	16771521	45355030	44322708	46784730	51412740	47351852	0	16698741	24.01	23.7215	23.4211	24.0777	23.7229	23.561	23.6643	23.827	23.4959	23.6192	24.0673	23.8858	24.0284	23.9869	23.9995	25.4348	25.4015	25.4795	25.6156	25.4969	23.8095	23.6379	23.9948	25.4876	0.245296	0.220481	0.654967	0.759179	17.1263	15.3723	47.8418	56.4844
3115	PFN1	546072300	542735400	540597200	551366900	746685250	413871040	538845950	448994850	471041180	434199300	574972700	704728960	559982340	492877150	482445660	592350600	448886820	516137400	682168000	667724400	0	541666300	29.0245	29.0157	29.01	29.0384	29.4759	28.6246	29.0053	28.7421	28.8113	28.6938	29.0989	29.3925	29.0608	28.8767	28.8458	29.1419	28.7418	28.9432	29.3456	29.3147	29.1251	28.7814	29.0686	29.1151	0.301591	0.174329	0.221752	0.254829	21.1352	12.1278	15.4619	17.802
3116	PFN2	14667037	13167673	10408420	7806335	9784690	10925644	10543741	9664450	11843838	8707613	11862434	14114642	5763144	9367731	13032516	9635330	13072881	10208844	12768632	12129541	0	1.07347e+07	23.8061	23.6505	23.3112	22.8962	23.2221	23.3812	23.3299	23.2043	23.4976	23.0538	23.4999	23.7507	22.4584	23.1593	23.6356	23.1999	23.6401	23.2833	23.6061	23.532	23.4127	23.3013	23.3683	23.463	0.273122	0.192488	0.508993	0.146919	19.1023	13.4019	36.4076	10.2101
3117	PGAM1	116757940	144794990	113232080	91487040	154926900	133199100	149255800	133840550	121984776	136435100	94731710	115648744	46456040	78769050	83063020	139790260	175020700	180823200	133237740	170477460	0	133218420	26.7989	27.1094	26.7547	26.4471	27.207	26.989	27.1532	26.9959	26.8621	27.0236	26.4973	26.7852	25.4694	26.2311	26.3077	27.0587	27.383	27.43	26.9894	27.345	26.8886	27.0078	26.3193	27.2523	0.305079	0.250981	0.608477	0.24924	21.3851	17.5291	44.1234	17.4057
3118	PGAM5	10520666	9752719	9553936	5454746	10915364	12060139	10707670	12011838	10471065	11038944	11249532	11038502	7.95327e+06	6217081	7879391	19547642	17063350	6768540	18567164	14012085	0	10811517	23.3267	23.2174	23.1877	22.3791	23.3799	23.5237	23.3521	23.518	23.3199	23.3961	23.4234	23.396	22.9231	22.5678	22.9097	24.2205	24.0244	22.6904	24.1463	23.7402	23.1394	23.4244	23.0801	23.8568	0.444977	0.0760951	0.640393	0.617295	31.5917	5.27818	46.6676	44.8228
3119	PGD	85317660	74473440	69917090	89458550	75860510	72854390	76746060	69673540	63451340	73701784	81762570	89444500	80673016	76128936	75910350	119782550	131190930	151952560	142920060	124886890	0	78709538	26.3463	26.1502	26.0591	26.4147	26.1768	26.1185	26.1936	26.0541	25.9191	26.1352	26.2849	26.4145	26.2656	26.1819	26.1778	26.8358	26.9671	27.179	27.0906	26.896	26.2354	26.0871	26.2676	26.9992	0.13629	0.139194	0.274804	0.373123	9.46803	9.67072	19.2221	26.3015
3120	PGGT1B	1.28494e+06	979301	1509343		1.25845e+06	1.12557e+06	989721	999721	1.20092e+06	1.17683e+06	1.96656e+06	1.8957e+06		1.82662e+06	1.7318e+06	1.64691e+06	2128358	1.04034e+06	651719	1681876	2	1.2717e+06	20.2933	19.9014	20.5255		20.2632	20.1022	19.9167	19.9312	20.1957	20.1665	20.9072	20.8543		20.8007	20.7238	20.6513	21.0213	19.9886	19.3139	20.6816	20.2627	20.0672	20.8231	20.4474		0.403466		0.656877		28.522		47.9962
3121	PGK1	362384200	260999070	266600100	403594020	306754240	244900540	289377180	350912930	303867260	289237300	402013060	519976960	374983140	400905470	446761380	438363900	473444400	484076320	585900800	483884580	0	387944305	28.4329	27.9595	27.9901	28.5883	28.1925	27.8676	28.1084	28.3865	28.1789	28.1077	28.5827	28.9539	28.4823	28.5787	28.7349	28.7076	28.8186	28.8507	29.1261	28.8501	28.2538	28.1394	28.6762	28.8774	0.287632	0.207411	0.178532	0.319398	20.1369	14.4513	12.4225	22.413
3122	PGLS	36434096	32968724	29209196	37414056	36458164	31875578	37097800	32060592	34745756	30630878	33463636	45576170	32777862	30750442	33313618	31584468	37722456	33929812	37981720	34336628	0	33696724	25.1188	24.9746	24.7999	25.1571	25.1197	24.9259	25.1448	24.9343	25.0503	24.8685	24.9961	25.4418	24.9662	24.8741	24.9896	24.9127	25.1689	25.0161	25.1788	25.0332	25.04	24.9882	25.0681	25.0654	0.145833	0.10622	0.230804	0.0794888	10.1342	7.37261	16.101	5.51393
3123	PGM1	5.76118e+06	6418556	4.72879e+06	7.25144e+06	6399359	4397799	6075007	6162628	5111523	5253874	5.23795e+06	7.38129e+06	4629330	4400452	4.5677e+06	15386273	16268828	12785407	17273560	16626739	0	6.11882e+06	22.4579	22.6138	22.173	22.7898	22.6095	22.0684	22.5345	22.5551	22.2853	22.325	22.3206	22.8154	22.1424	22.0692	22.123	23.8751	23.9556	23.608	24.0421	23.987	22.5432	22.3646	22.3221	23.9013	0.312299	0.129564	0.773129	0.629461	21.903	8.99887	57.6771	45.7921
3124	PGM2	17004270	16135463	15585497	18899102	16592037	13157482	14184972	14522986	11974465	12271420	10058945	16530597	11924443	13443187	8925574	29494882	16887084	18290666	18227608	21102476	0	15860480	24.0194	23.9437	23.8937	24.1718	23.984	23.6494	23.7579	23.7918	23.5135	23.5488	23.262	23.9786	23.5074	23.6804	23.0895	24.814	24.0094	24.1246	24.1196	24.3309	24.0057	23.6565	23.5376	24.3101	0.18817	0.213842	0.644933	0.132084	13.0986	14.9042	47.0326	9.1746
3125	PGM2L1								73285.6			786901	998630				3761889	2278591	1.45629e+06	3.54079e+06	3.76685e+06	12	1.86744e+06								16.1612			19.5858	19.9296				21.843	21.1197	20.4739	21.7556	21.8449		16.1612	19.7679	21.4976
3126	PGM3	319086	301994	324126			462242		1.27715e+06	988609			319204		657009	619746	434834	1.14727e+06	1.18448e+06	989774	1.70922e+06	6	638378	18.2836	18.2042	18.3062			18.8183		20.2845	19.915			18.2841		19.3256	19.2413	18.7301	20.1298	20.1758	19.9167	20.7049	18.2653	19.7945	19.021	20.06				0.926061				71.406
3127	PGP	2937717	2.93898e+06	2751380	3355157	3.27108e+06	6.33438e+06	3.20285e+06	3.16733e+06	3.46659e+06	3041347	2.48594e+06	3.96947e+06	2.3825e+06	3.79881e+06	2.25696e+06	5.22697e+06	5.74795e+06	5.71281e+06	6.17159e+06	5.34475e+06	0	3.31312e+06	21.4863	21.4869	21.3917	21.6779	21.6413	22.5948	21.6109	21.5948	21.7251	21.5363	21.2454	21.9205	21.184	21.8571	21.106	22.3175	22.4546	22.4458	22.5572	22.3497	21.5408	21.8736	21.5063	22.4275	0.481629	0.179646	0.51748	0.413996	34.3361	12.5005	37.0542	29.297
3128	PGRMC1	29646964	4428634	7808134	1.97186e+06	6.7326e+06	12640318	13099817	3765529	8332752	9871423	6.79625e+06	9773509	8597298	7044071	7806239	9915542	11991436	11777955	5685773	9422545	0	8465025	24.8214	22.0784	22.8965	20.9111	22.6827	23.5915	23.643	21.8444	22.9904	23.2348	22.6963	23.2204	23.0355	22.748	22.8962	23.2413	23.5155	23.4896	22.4389	23.1677	23.2704	23.1859	22.9322	23.2183	1.00763	0.675734	0.21116	0.437564	79.2935	49.5286	14.7153	31.0407
3129	PGRMC2	9665770	9186101	7899876	4739540	7.17815e+06	7.95372e+06	7.13082e+06	8440220	8493803	9144268	6.53318e+06	9036993	6452106	7108061	8.32511e+06	8018069	8954987	10272201	8535875	8529384	0	8.38267e+06	23.2045	23.131	22.9134	22.1763	22.7752	22.9232	22.7656	23.0088	23.018	23.1244	22.6394	23.1074	22.6213	22.761	22.989	22.9348	23.0943	23.2922	23.0251	23.024	22.8828	22.9729	22.8367	23.0792	0.362595	0.200933	0.192116	0.149138	25.5354	13.9954	13.3757	10.3651
3130	PHACTR4	256996	3.64381e+06					1.47018e+06	1.71643e+06	1.63493e+06	1.49783e+06	1.23164e+06	1.56075e+06	804672	861000	1535359	1.85062e+06	893919	1.28686e+06	1.51342e+06	1.69028e+06	4	1505628	17.9714	21.797					20.4876	20.711	20.6408	20.5144	20.2322	20.5738	19.618	19.7157	20.5501	20.8196	19.7698	20.2954	20.5294	20.6888	20.8953	20.5914	20.193	20.4647		0.183687	0.548659	0.432216		12.784	39.4476	30.6439
3131	PHAX	5.53358e+06	5.03053e+06	1.41358e+06	3892163	3.84657e+06	2.09623e+06	3072829	8.00104e+06	2.59198e+06	1.60957e+06	4.01098e+06	4.47594e+06	18092752	3.24311e+06	3.62497e+06	7169082	4.3258e+06	5.70244e+06	5.87553e+06	5788331	0	4.16839e+06	22.3998	22.2623	20.4309	21.8921	21.8751	20.9994	21.5511	22.9318	21.3056	20.6182	21.9355	22.0938	24.1089	21.6289	21.7895	22.7734	22.0445	22.4431	22.4863	22.4647	21.911	21.7283	22.6735	22.4607	0.753129	0.853758	1.01114	0.2713	55.9698	64.7577	79.6431	18.9726
3132	PHB	39691904	35922436	36491316	42477492	30516664	34212210	32168896	33983732	33920830	30264694	48044516	54628412	45246908	47723244	48603520	40882990	46964280	39847856	42893228	37651630	0	39769880	25.2423	25.0984	25.121	25.3402	24.8631	25.028	24.9392	25.0183	25.0157	24.8511	25.5179	25.7031	25.4313	25.5082	25.5346	25.285	25.4851	25.248	25.3542	25.1662	25.1418	24.972	25.5418	25.3117	0.172454	0.260392	0.152634	0.141977	11.9964	18.197	10.6095	9.86496
3133	PHB2	23789180	20919446	17085068	24549186	12160473	15688106	18455516	18408026	17985790	16381068	22015512	21665204	20502120	18807776	22319190	48262284	43744268	57643908	52917496	34300560	0	21292325	24.5038	24.3183	24.0262	24.5492	23.5357	23.9032	24.1375	24.1338	24.1004	23.9655	24.392	24.3689	24.2893	24.1648	24.4118	25.5244	25.3826	25.7807	25.6572	25.0317	24.2317	24.0512	24.3281	25.4976	0.389374	0.154433	0.551741	0.621291	27.4884	10.7352	39.6857	45.1406
3134	PHC1	44573																1849244				18	946908	15.4439																20.8185				15.4439			20.8185
3135	PHC2	1.16497e+06	1.75821e+06	593222	6.09462e+06	887867	465401	740914	907471		452772		1.61239e+06	1.25588e+06	902327	4.11217e+06	4.61594e+06	3.21779e+06	4.71257e+06	5248761	3994616	2	1.43414e+06	20.1519	20.7457	19.1782	22.5391	19.76	18.8281	19.4989	19.7915		18.7884		20.6208	20.2603	19.7833	21.9715	22.1382	21.6176	22.1681	22.3235	21.9296	21.0018	19.2914	20.9103	22.0552	1.49067		1.04886	0.523552	138.146		83.4546	37.5181
3136	PHF10	517997	428084	496108		336846	633364	572771			563193				436739		7506218	3.09313e+06	268994	2342983	3.68281e+06	7	563193	18.9826	18.7075	18.9203		18.3617	19.2727	19.1276			19.1033				18.7364		22.8397	21.5606	18.0372	21.1599	21.8124	18.7627	19.1698	18.7364	21.6881				1.73882				180.953
3137	PHF14	3.59538e+06	904991	641302		193270		2.45036e+06	722034	2.82286e+06	1.5684e+06	835037	739924		1.68237e+06	1.51838e+06	2.82541e+06	4.0632e+06	2.73207e+06	1.75347e+06	2.02599e+06	3	1.68237e+06	21.7777	19.7875	19.2906		17.5603		21.2246	19.4617	21.4287	20.5809	19.6715	19.497		20.6821	20.5341	21.43	21.9542	21.3816	20.7418	20.9502	20.347	20.8507	20.1873	21.3538		0.888121		0.617146		67.8798		44.811
3138	PHF2	924336	57671.9		504618	551015	317102		346136		454102					323534	1.4307e+06	858411	5685224	76707.6	37805.6	7	454102	19.8181	15.8156		18.9448	19.0717	18.2746		18.401		18.7927					18.3036	20.4483	19.7113	22.4388	16.2271	15.2063	18.9585	18.5067	18.3036	20.6256				2.88122				727.811
3139	PHF20																333193		338243			18	335718																18.346		18.3677						18.3569
3140	PHF20L1	265923	439644			2.65852e+06		375364	0.438005	2.63071e+06	453925						14009125	17043980	1.26611e+06		1.15856e+06	9	1.15856e+06	18.0207	18.746			21.3422		18.5179	-1.19098	21.327	18.7921						23.7399	24.0228	20.272		20.1439	20.0968	19.7223		22.9967
3141	PHF23						454355		493841				684914	127414			1339117	2325526	1.81666e+06		1.31381e+06	12	999361						18.7935		18.9137				19.3856	16.9592			20.3529	21.1491	20.7929		20.3253		18.8548	18.6317	20.6961
3142	PHF3	338792	1.40798e+06	897487		636710	1.03547e+06	1.14755e+06	636440	307551	226214			1.86745e+06	222297		1.46929e+06	1.59763e+06	783597	1.05752e+06	1.27526e+06	4	966477	18.37	20.4252	19.7755		19.2803	19.9819	20.1301	19.2797	18.2305	17.7873			20.8326	17.7621		20.4867	20.6075	19.5798	20.0123	20.2824	19.6457	19.3552	19.9949	20.238				0.432385				30.6564
3143	PHF5A	28479320	21976744	23890638	23982548	34342560	21229170	24211390	21704192	22331752	26081026	16416866	22074782	17973314	19014512	12855383	25475540	27448932	18160874	17891240	30611714	0	22203267	24.7634	24.3895	24.5099	24.5155	25.0335	24.3395	24.5292	24.3715	24.4126	24.6365	23.9687	24.3959	24.0994	24.1806	23.6159	24.6026	24.7102	24.1143	24.0928	24.8676	24.6614	24.4621	24.0746	24.5116	0.276738	0.254117	0.370793	0.360337	19.3598	17.7515	26.1318	25.3713
3144	PHF6	7.80549e+06	8448245	5541240	9100498	4.77351e+06	6.73252e+06	6099755	6.52246e+06	6.15438e+06	6.24421e+06	5697087	4903843	4.61417e+06	6560287	5316291	10316785	8.05735e+06	8467636	13071968	7895257	0	6.54137e+06	22.8961	23.0102	22.4018	23.1175	22.1866	22.6827	22.5403	22.637	22.5532	22.5741	22.4418	22.2255	22.1376	22.6453	22.342	23.2985	22.9419	23.0135	23.64	22.9126	22.7662	22.5985	22.3694	23.1889	0.394114	0.0706336	0.470612	0.339258	27.8356	4.89888	33.5077	23.8445
3145	PHGDH	53656456	49557340	46352400	52197532	49977730	41023310	39928850	38492180	43278536	42220344	48641932	49807304	38449304	40792600	44978610	65117710	60408388	71631440	71461220	59735684	0	49099636	25.6772	25.5626	25.4661	25.6375	25.5748	25.2899	25.2509	25.1981	25.3671	25.3314	25.5357	25.5699	25.1965	25.2818	25.4227	25.9565	25.8482	26.0941	26.0907	25.8321	25.5854	25.2887	25.4084	25.9688	0.135546	0.129549	0.299157	0.211996	9.4161	8.9978	20.9609	14.7742
3146	PHIP	244727						31272.1		1.53294e+06	862838			229754		442128	2.29355e+06	8.20321e+06	2.58745e+06	2.97514e+06	1.80322e+06	9	1.53294e+06	17.9008						14.9326		20.5479	19.7187			17.8097		18.7541	21.1292	22.9678	21.3031	21.5045	20.7821	17.9008	19.6258	18.3578	21.7685				1.85824				206.257
3147	PHKA2		433190			162664												388341	444308		180663	15	388341		18.7246			17.3115												18.567	18.7612		17.4629	18.1846			18.3657
3148	PHKB											1.11548e+06					2.0544e+06	2.73027e+06	1387185	1.64796e+06	2.1834e+06	14	1.85118e+06											20.0892					20.9703	21.3806	20.4037	20.6523	21.0581			20.0892	20.932
3149	PHKG2		306487	1.3128e+06	666475		1.82496e+06	1.89103e+06	1.94977e+06					2.24082e+06	2.46841e+06	2.45997e+06	368569	324524	5091921	1.25772e+06		7	1.82496e+06		18.2255	20.3242	19.3462		20.7994	20.8507	20.8949					21.0956	21.2351	21.2302	18.4916	18.308	22.2798	20.2624		19.5393	20.8489	21.1884	20.7477
3150	PHLDB3										137715				421085							18	279400										17.0713				18.6838								17.0713	18.6838
3151	PHPT1	8582288	13142735	3067453	10461372	13218907	5665644	7497031	3.06799e+06	6.03816e+06	6790644	7.21839e+06	19193444	12274366	2.23715e+06	6.84235e+06	5593907	6.52887e+06	10239452	8100872	4781046	0	7.03037e+06	23.0329	23.6478	21.5486	23.3186	23.6561	22.4338	22.8379	21.5489	22.5257	22.6951	22.7832	24.1941	23.5491	21.0932	22.7061	22.4154	22.6384	23.2876	22.9496	22.1889	23.2087	22.4706	23.1875	22.749	0.914799	0.532776	1.18049	0.450521	70.3503	38.2248	97.6385	32.0047
3152	PHRF1	1.13577e+06	1.89608e+06	1.2296e+06	3.03578e+06	580228	1.75817e+06	335595	319006	745452	2.77427e+06	45292.5	12394.6		10493	9042.75	1.25304e+06	1.72041e+06	1031404	2.17598e+06	1.61792e+06	1	1.13577e+06	20.1152	20.8546	20.2298	21.5336	19.1463	20.7456	18.3564	18.2832	19.5078	21.4037	15.467	13.5974		13.3571	13.1425	20.257	20.7143	19.9762	21.0532	20.6257	20.5874	20.1783	14.2367	20.5729	0.888833	2.15986		0.389902	67.9452	289.926		27.527
3153	PI16	5379117	4.82356e+06	4.66214e+06	2.28078e+06	7191468	5084063	6129057	4.70808e+06	6283359	5304134	7.32287e+06	10843696	2.69599e+06	6893655	6130136	12507140	10773464	6311677	14362130	10144892	0	6.20675e+06	22.3589	22.2017	22.1526	21.1211	22.7779	22.2776	22.5472	22.1667	22.5831	22.3387	22.804	23.3704	21.3624	22.7168	22.5475	23.5762	23.361	22.5896	23.7758	23.2743	22.2147	22.3915	22.6923	23.3672	0.604603	0.243885	0.870182	0.629117	43.817	17.0263	66.2417	45.7647
3154	PI4K2A					380240				275170			1313484		189875		13200507	10442809	2.19057e+06	11807701	10947909	11	2.19057e+06					18.5365				18.07			20.325		17.5347		23.6541	23.316	21.0629	23.4932	23.3842	18.5365	18.07	19.5198	23.2122				2.16464				291.538
3155	PI4KA																639705	128725	510644	427698	1.40943e+06	15	510644																19.287	16.9739	18.962	18.7062	20.4267				19.2494
3156	PI4KB																627018	1.65519e+06	1.55895e+06	806982	925721	15	925721																19.2581	20.6586	20.5721	19.6222	19.8202				20.0883
3157	PIAS1		939953		6.54982e+06	12374361	86471.5								510678		280319140	1.19735e+06	1.4584e+06	267940100	147022430	10	4.00411e+06		19.8422		22.643	23.5609	16.3999								18.9621		28.0625	20.1914	20.476	27.9973	27.1315	22.6587	16.3999	18.9621	27.0566				3.67527				2563.94
3158	PICALM	1444966	3335405	3.37782e+06	3.21735e+06	1.82396e+06	3.6265e+06	2.72613e+06	2.33313e+06	3.97162e+06	4.18055e+06	2.41173e+06	630234	1353412	2.21285e+06	2.30119e+06	7.24668e+06	7553110	7.12248e+06	7.94425e+06	6983998	0	3.27638e+06	20.4626	21.6694	21.6877	21.6174	20.7986	21.7901	21.3784	21.1538	21.9213	21.9953	21.2016	19.2655	20.3682	21.0775	21.1339	22.7889	22.8486	22.7639	22.9215	22.7356	21.3321	21.6833	20.765	22.8133	0.404043	0.400588	1.285	0.668283	28.5644	28.3105	110.034	48.9215
3159	PIGT																1438149	14824859	430099	20383624	200154	15	1438149																20.4558	23.8215	18.7143	24.2809	17.6108				22.8298
3160	PIGU																6885185	1.42869e+06		453689	1.54228e+06	16	1.48549e+06																22.7151	20.4463		18.7913	20.5566				21.2975
3161	PIH1D1	23274978	19448374	12712295	19414640	192475020	254369570	331707620	370982600	239479630	157927940	238918640	491912320	396047680	312615460	411344580	19864210	19512576	9986940	939979600	22514320	0	215696830	24.4723	24.2131	23.5997	24.2106	27.5201	27.9224	28.3053	28.4668	27.8353	27.2347	27.8319	28.8738	28.5611	28.2198	28.6158	24.2437	24.2179	23.2516	29.8081	24.4243	25.6721	28.0132	28.4636	27.5924	2.05413	0.482422	1.94772	2.57108	256.772	34.3958	227.776	479.074
3162	PIK3C2B		39991.5														75159.8	336813		2.75417e+06	523674	15	336813		15.2874														16.1977	18.3616		21.3932	18.9983	15.2874			19.8151
3163	PIK3C3				16927.5												882048	2.02699e+06	325262	1.19019e+06	2.4282e+06	14	1.03612e+06				14.0471												19.7505	20.9509	18.3112	20.1828	21.2115	14.0471			20.3863				2.96157				816.256
3164	PIK3CA	423897															378564	645494	233453		405894	15	405894	18.6934															18.5302	19.3	17.8328		18.6307	18.6934			18.6657
3165	PIK3CB;PIK3CB;DKFZp779K1237																26576.2	240614		180970		17	180970																14.6978	17.8764		17.4654					17.1887
3166	PIK3CD																292412			252835		18	272623																18.1576			17.9478					18.0565
3167	PIK3R1	1.59325e+06	1.85032e+06	1.35222e+06	1.38521e+06	2.00033e+06	1.60171e+06	691386	611168	799626	1.41703e+06	1.36583e+06	2.40002e+06	190451	1.86919e+06	1.24573e+06	3.75785e+06	3.14474e+06	2.1796e+06	3095710	2.67797e+06	0	1597482	20.6035	20.8193	20.3669	20.4017	20.9318	20.6112	19.3991	19.2212	19.609	20.4344	20.3813	21.1946	17.5391	20.834	20.2486	21.8415	21.5845	21.0556	21.5618	21.3527	20.642	19.966	20.4316	21.5026	0.249286	0.56397	1.66449	0.395788	17.409	40.6335	166.89	27.9583
3168	PIK3R4																8057601	4.08252e+06	3.7325e+06	5087583	6.4033e+06	15	5087583																22.9419	21.961	21.8317	22.2785	22.6104				22.3838
3169	PIKFYVE	830776	679063	632144	1.25288e+06	635160	1.25141e+06	2.09795e+06	1.67407e+06	815372	846556				4.11307e+06	230517	2195166	1.9751e+06	1.70251e+06	2.36368e+06	2448006	3	1.25288e+06	19.6641	19.3732	19.2699	20.2568	19.2768	20.2551	21.0005	20.6749	19.6371	19.6912				21.9718	17.8145	21.0659	20.9135	20.6992	21.1726	21.2232	19.6204	20.3506	21.0505	21.0271	0.521585			0.652839	37.3677			47.6698
3170	PIN1	38368076	38338740	40284104	46386400	34044684	35212250	29478694	28560180	30160356	32795660	37677050	33247540	32616758	32760548	40407864	26066804	38897548	36468450	27120180	32093930	0	33646112	25.1934	25.1923	25.2637	25.4672	25.0209	25.0696	24.8132	24.7675	24.8462	24.967	25.1672	24.9867	24.9591	24.9655	25.2681	24.6357	25.2132	25.1201	24.6929	24.9358	25.2348	24.897	25.0749	24.9374	0.176461	0.160567	0.224059	0.226778	12.2772	11.1642	15.6247	15.8166
3171	PIN4	6384807	7359520	10410601	8645461	11073292	8262697	8.23655e+06	7.1405e+06	10118566	10186974	8786799	10967936	6574148	8903034	9817602	10216178	15358210	13878162	11705686	13014095	0	9968084	22.6062	22.8112	23.3116	23.0435	23.4006	22.9782	22.9736	22.7676	23.2705	23.2802	23.0669	23.3868	22.6484	23.0859	23.2269	23.2844	23.8725	23.7263	23.4807	23.6336	23.0649	23.0673	23.1031	23.6135	0.242974	0.215133	0.288536	0.309041	16.9618	14.9952	20.2015	21.6692
3172	PIP4K2A	8.06936e+06	7577852	3984456	8622883	6229573	7503500	7469598	7107494	8817830	8679324	5.62312e+06	8390587	8371735	6392068	8739505	8500196	11582577	10991142	15172345	11151030	0	8381161	22.944	22.8534	21.926	23.0397	22.5707	22.8391	22.8326	22.7609	23.072	23.0492	22.4229	23.0003	22.9971	22.6079	23.0591	23.0191	23.4655	23.3898	23.8549	23.4107	22.7175	22.9163	22.8391	23.4526	0.435737	0.26317	0.185479	0.409895	30.9051	18.3944	12.9097	28.9949
3173	PIP4K2B	3.58266e+06	3.43789e+06	3.43379e+06	1.27154e+06	398715	1.47274e+06	1.31426e+06	954585	716996	931704	1.27037e+06	841571	1.31898e+06	1.19938e+06	1001757	5.17063e+06	3827239		4759944	1095503	1	1.27154e+06	21.7726	21.7131	21.7114	20.2781	18.605	20.4901	20.3258	19.8645	19.4516	19.8295	20.2768	19.6827	20.331	20.1939	19.9341	22.3019	21.8679		22.1825	20.0632	21.2095	20.04	20.1033	21.8243	1.28078	0.359956	1.04364		109.513	25.3436	82.9207
3174	PIP4K2C																613169	582535	525901	614298	928618	15	613169																19.2259	19.152	19.0044	19.2286	19.8247				19.3165
3175	PIP4P1	465838	491263	369466		457976					468359						791154	1417232		1.57204e+06	1679342	11	491263	18.8295	18.9061	18.4951		18.8049					18.8373						19.5936	20.4346		20.5842	20.6795	18.7671	18.8373		20.3804
3176	PIP5K1A	700771															2.03451e+06	259968	1608855	2235321	1.26342e+06	14	1.43614e+06	19.4186															20.9563	17.988	20.6176	21.0921	20.2689	19.4186			20.4976				1.22035				102.237
3177	PISD											137995						526589	455087	300845		16	377966											17.0743						19.0063	18.7958	18.1987				17.0743	18.7056
3178	PITHD1	6002591	1.74854e+06	3.36339e+06	2.35415e+06	3323382	2.76714e+06	4148659	3060320	3.09578e+06	2942744		5.80568e+06	47878.3	2.32261e+06	2.58108e+06	5199733	3.62058e+06	2.41885e+06	7.15161e+06	4.82541e+06	1	3.09578e+06	22.5172	20.7377	21.6815	21.1668	21.6642	21.4	21.9842	21.5453	21.5619	21.4887		22.469	15.5471	21.1473	21.2995	22.31	21.7878	21.2059	22.7698	22.2022	21.6793	21.611	21.3588	22.1467	0.392931		2.86042	0.588815	27.7489		706.832	42.5736
3179	PITPNA	4.04601e+06	3.18803e+06	4246529	5770342	6455368	5630018	4653817	5392322	7.68305e+06	5333857	9122412	12461602	4.42464e+06	8639191	5966199	12178543	22598190	11337668	22056092	12485788	0	6.21078e+06	21.9481	21.6042	22.0179	22.4602	22.6221	22.4247	22.15	22.3625	22.8732	22.3467	23.121	23.571	22.0771	23.0425	22.5084	23.5378	24.4297	23.4346	24.3947	23.5738	22.1768	22.4523	22.9535	23.9434	0.412654	0.407696	0.651273	0.91833	29.1981	28.833	47.5433	70.6805
3180	PITPNB	19695238	15791718	23217370	10380127	28140868	12002721	15489482	15082985	16800710	14795214	18468660	25658806	18612024	24580354	18012402	17253806	15517600	36179850	26471270	21033968	0	18240531	24.2313	23.9127	24.4687	23.3073	24.7462	23.5169	23.8848	23.8464	24.002	23.8186	24.1386	24.613	24.1497	24.551	24.1025	24.0404	23.8874	25.1087	24.6579	24.3262	24.2129	23.8224	24.3284	24.4733	0.611726	0.132096	0.269045	0.464893	44.3808	9.17545	18.8121	33.0789
3181	PITRM1	7.35074e+06	8334312	6.89243e+06	7860804	7.37506e+06	10282344	8453693	6.52537e+06	6598396	7317908	10383139	12337597	10595019	8593343	7200420	10191018	9888796	9323182	9710389	7.73354e+06	0	8.394e+06	22.8095	22.9906	22.7166	22.9062	22.8142	23.2937	23.0112	22.6376	22.6537	22.803	23.3077	23.5566	23.3369	23.0348	22.7796	23.2808	23.2374	23.1524	23.2111	22.8827	22.8505	22.9016	23.2276	23.1595	0.220469	0.281078	0.29848	0.185698	15.3714	19.6692	20.9125	12.9251
3182	PJA2	1.32987e+06	662018	1.21032e+06	520586	1.20894e+06	1.10483e+06	1.01797e+06	851634	174950	2584077	156717	930780	1355577			1987603	694424	1890465	2.0659e+06	2010360	2	1.15689e+06	20.3429	19.3365	20.207	18.9898	20.2053	20.0754	19.9573	19.6999	17.4166	21.3012	17.2578	19.8281	20.3705			20.9226	19.4055	20.8503	20.9783	20.939	19.9117	20.129	19.6353	20.7221	0.563492	1.74386		0.716568	40.5964	181.951		52.8954
3183	PKM	445137500	265283780	393427650	377213470	370710900	309620400	337662140	350956960	316710300	216156320	312953820	431771170	338489400	388103260	320256930	424581730	376633920	380150600	436278370	449075520	0	373672410	28.7297	27.983	28.5515	28.4908	28.4657	28.2059	28.331	28.3867	28.2386	27.6875	28.2214	28.6857	28.3345	28.5319	28.2547	28.6615	28.4886	28.502	28.7007	28.7424	28.4643	28.19	28.4167	28.6228	0.239134	0.279729	0.192963	0.131101	16.69	19.573	13.4352	9.10599
3184	PKN1	7116605	7.04302e+06	9609500	10575939	6865899	7.27271e+06	6305435	5.8589e+06	7091581	13325581	9889891	11040299	9847392	9776744	9070376	10216684	8605458	6651142	7.08827e+06	7.04614e+06	0	7.93909e+06	22.7628	22.7478	23.196	23.3343	22.711	22.7941	22.5882	22.4822	22.7577	23.6677	23.2375	23.3963	23.2313	23.2209	23.1127	23.2844	23.0368	22.6652	22.757	22.7484	22.9746	22.9263	23.2426	22.9173	0.287365	0.496098	0.103218	0.160183	20.1178	35.4289	7.16366	11.1373
3185	PLA2G15																			673315	229607	18	451461																			19.3609	17.8088				18.7842
3186	PLAA	6602805	5.94304e+06	5871327	4954539	5.58622e+06	4948481	6437843	8168312	8852140	7084080	7.72769e+06	9693815	7953106	4.9805e+06	5.48577e+06	10487574	9705808	11425892	10783518	9208928	0	7.40589e+06	22.6546	22.5028	22.4853	22.2403	22.4134	22.2386	22.6181	22.9616	23.0776	22.7561	22.8816	23.2086	22.9231	22.2479	22.3873	23.3222	23.2104	23.4458	23.3623	23.1346	22.4655	22.759	22.7732	23.2993	0.129141	0.178474	0.481775	0.387789	8.96935	12.4184	34.3471	27.3724
3187	PLBD2	922707	1258195	730444	1.6994e+06	567169	2.0891e+06	1695407	1.45392e+06	1.88826e+06	1605100	707247	2.33491e+06		1.11949e+06		5150279	4404586	3.33169e+06	2.79534e+06	5181756	2	1.6974e+06	19.8155	20.2629	19.4784	20.6966	19.1134	20.9945	20.6932	20.4715	20.8486	20.6142	19.4319	21.1549		20.0944		22.2962	22.0706	21.6678	21.4146	22.305	19.982	20.7359	20.4038	21.9926	0.797151	0.564544		0.910031	59.7526	40.6781		69.9057
3188	PLCB3	564010			27662							522153	572009				435367	179812	116673	252215	284542	11	284542	19.1054			14.7556							18.9941	19.1257				18.7319	17.4561	16.8321	17.9443	18.1183	18.1744		19.0614	17.9529				0.563982				40.6344
3189	PLCG1	11058002	8314274	8531887	11616794	10625402	9664682	9769166	8429916	8302395	8812950	12381637	12112822	9042385	9646097	11034917	10961285	10915646	15508932	12400285	12304492	0	10770524	23.3986	22.9872	23.0244	23.4697	23.341	23.2043	23.2198	23.0071	22.9851	23.0712	23.5617	23.53	23.1083	23.2015	23.3956	23.3859	23.3799	23.8866	23.5639	23.5527	23.2577	23.1008	23.3703	23.5659	0.205323	0.237905	0.168037	0.237422	14.3043	16.6031	11.6871	16.5689
3190	PLCG2																181823	132270		237694	412867	16	209759																17.4722	17.0131		17.8587	18.6553				17.8797
3191	PLEC	8.25723e+06	7.36861e+06	6700154	8988949	6634633	6.24795e+06	6.87291e+06	6.32471e+06	7487697	6641115	8221463	9908599	8937916	7.55287e+06	6081102	5.31434e+06	8454984	7.91375e+06	7368201	7.09137e+06	0	7.36841e+06	22.9772	22.813	22.6758	23.0997	22.6616	22.575	22.7125	22.5926	22.8361	22.663	22.971	23.2402	23.0915	22.8486	22.5359	22.3415	23.0114	22.9159	22.8129	22.7576	22.8557	22.6789	22.9567	22.7853	0.205618	0.149894	0.374332	0.0977081	14.325	10.4179	26.3896	6.78038
3192	PLEKHA1								1.23335e+06			736553					2.10348e+06	1.92573e+06	685890	2.12617e+06	1.15376e+06	13	1.23335e+06								20.2342			19.4904					21.0043	20.877	19.3876	21.0198	20.1379		20.2342	19.4904	20.6087
3193	PLEKHA2	2.91319e+06	2884232	3.32466e+06	2.9384e+06	2.20941e+06	2.61825e+06	2.74346e+06	1.77322e+06	3.55926e+06	2.67767e+06	2.91275e+06	2.62524e+06	2.88649e+06	2.61975e+06	1685842	2.08759e+06	3328419	1.77738e+06	2.48526e+06	2479398	0	2.65145e+06	21.4742	21.4598	21.6648	21.4866	21.0752	21.3202	21.3876	20.7579	21.7631	21.3525	21.474	21.324	21.4609	21.321	20.685	20.9934	21.6664	20.7613	21.245	21.2416	21.4445	21.3508	21.2798	21.2135	0.219669	0.366729	0.314899	0.334579	15.315	25.8359	22.0897	23.5066
3194	PLEKHA7	562187		249324		408901	662799				360304							8045273		443785	381548	12	426343	19.1007		17.9277		18.6414	19.3382				18.4589							22.9397		18.7595	18.5415	18.634	18.9645		21.4956
3195	PLEKHF1	2132734	2.07244e+06	778618	1.05079e+06	661686	1.43332e+06	2887073	2.69215e+06	3.61663e+06	1.13568e+06	1.19549e+06	1.29462e+06	1.17642e+06	1.10663e+06	1144840	3.22118e+06	898483	378814	1.00101e+06	1138624	0	1.16063e+06	21.0243	20.9829	19.5706	20.003	19.3358	20.4509	21.4612	21.3603	21.7862	20.1151	20.1892	20.3041	20.166	20.0777	20.1267	21.6192	19.7771	18.5311	19.933	20.1189	20.353	21.1661	20.1747	20.3404	0.665485	0.774524	0.65414	0.710506	48.694	57.7969	47.7748	52.3912
3196	PLEKHF2	2.03345e+06	1.08723e+06	960872	985066	1.01061e+06	759664	830557		991349	993572	1.01567e+06	1.7414e+06	454322	1.22968e+06	950757			251659			5	991349	20.9555	20.0522	19.874	19.9099	19.9468	19.535	19.6637		19.919	19.9223	19.954	20.7318	18.7934	20.2299	19.8587			17.9411			20.2131	19.7696	20.0404	17.9411	0.195401				13.6065
3197	PLEKHG2												357011				92957.8				115491	17	115491												18.4456				16.5043				16.8174			18.4456	16.6693
3198	PLGRKT	1.02696e+06	906193	2.27899e+06		919475	1.38315e+06	2284215	1.1753e+06	2818349	615046	2.69009e+06	798856	1.34269e+06		2.35446e+06	839277	7322681	2.02978e+06	2.90928e+06	220629310	2	1.70646e+06	19.97	19.7895	21.12		19.8105	20.3995	21.1233	20.1646	21.4264	19.2303	21.3592	19.6076	20.3567		21.167	19.6788	22.8039	20.9529	21.4722	27.717	20.291	20.6586	20.7768	25.4783		0.946083		2.98039		73.3021		838.808
3199	PLIN3	19252392	14480315	17393118	15902371	13175981	12873654	11860379	9426411	12431747	13167233	11416967	16313293	12597324	12802503	11082419	15807855	14591257	19295894	17599828	13637616	0	1.34068e+07	24.1985	23.7876	24.052	23.9227	23.6514	23.6179	23.4996	23.1683	23.5675	23.6504	23.4447	23.9595	23.5866	23.6099	23.4018	23.9141	23.7986	24.2018	24.0691	23.7011	23.9352	23.5107	23.6144	23.9483	0.182868	0.183408	0.2361	0.201419	12.7265	12.7644	16.4754	14.0296
3200	PLK1		629870	1.27706e+06	627958		1.22037e+06			682549	1.33324e+06		614804	734908			3.76233e+06	2.78189e+06	3239123	861800	3385675	7	1.22037e+06		19.2647	20.2844	19.2603		20.2189			19.3806	20.3465		19.2298	19.4872			21.8432	21.4076	21.6272	19.717	21.691	19.6885	20.0409	19.3642	21.4202				1.03104				81.6409
3201	PLOD1																	315660		350627	82216.1	17	315660																	18.268		18.4196	16.3271				17.9287
3202	PLOD3																	151011	36940.3			18	93975.5																	17.2043	15.1729						16.52
3203	PLPBP	22750790	21743646	18033956	21682250	19823112	19438396	13801668	17735606	18234528	19313608	16503744	21528846	18156374	19859514	20305398	17929448	17002660	23444390	18535904	17368460	0	18924756	24.4394	24.3741	24.1042	24.37	24.2407	24.2124	23.7183	24.0801	24.1202	24.2031	23.9763	24.3598	24.114	24.2433	24.2754	24.0958	24.0193	24.4827	24.1438	24.05	24.3105	24.0776	24.1999	24.1685	0.114047	0.187144	0.111554	0.193964	7.9175	13.0266	7.74388	13.5056
3204	PLRG1	9283923	8902478	8890147	7170005	8153861	8887365	11934898	12773871	10127053	8545436	9166600	8699272	3.06744e+06	8.06628e+06	8627632	15029419	9223101	8887041	11329676	9609254	0	8.89631e+06	23.1463	23.0858	23.0838	22.7735	22.9591	23.0833	23.5087	23.6067	23.2717	23.0267	23.128	23.0525	21.5486	22.9435	23.0405	23.8413	23.1368	23.0833	23.4336	23.196	23.0156	23.3175	22.8433	23.3666	0.136232	0.24614	0.830073	0.160127	9.46394	17.1861	62.6433	11.1334
3205	PLS1	7229428	8284102	5823335	7437344	5.26505e+06	5678885	6595704	4.40273e+06	7.74366e+06	5266538	8991392	11942403	8987075	8443861	8242023	8286298	9923503	12266509	10311732	8996227	0	8.26306e+06	22.7855	22.9819	22.4734	22.8264	22.328	22.4372	22.6531	22.07	22.8846	22.3284	23.1001	23.5096	23.0994	23.0095	22.9746	22.9823	23.2424	23.5482	23.2978	23.1009	22.6988	22.5014	23.1521	23.2473	0.279806	0.414833	0.22606	0.312718	19.5785	29.3588	15.7659	21.9331
3206	PLXNA1		193856	250476		292450										47.2634	225197	325937	528092	333639	231604	11	250476		17.5646	17.9343		18.1578										5.56265	17.7808	18.3142	19.0104	18.3479	17.8213	17.9059		5.56265	18.3273				0.471608				33.5825
3207	PM20D2	2.45741e+06	2961442	1.73162e+06	1.97264e+06	2.17929e+06	1.44611e+06	1.97693e+06	71659.1	1614959	1.72271e+06	1.11338e+06	15411170	829663	686163	12327240	3.47709e+06	3.11222e+06	12629894	4.35671e+06	9431817	0	2.07811e+06	21.2287	21.4979	20.7237	20.9117	21.0554	20.4637	20.9148	16.1289	20.6231	20.7163	20.0865	23.8775	19.6622	19.3882	23.5553	21.7295	21.5695	23.5903	22.0548	23.1691	21.1082	20.382	22.5341	22.6544	0.386812	2.01636	2.1015	1.0529	27.3009	246.019	271.043	83.8697
3208	PMF1	1.38561e+06	89899.2	510573	1.93466e+06		709895			820715		582234			238106		1.23236e+06	1.26554e+06		1.22077e+06	1.16169e+06	8	991203	20.4021	16.456	18.9618	20.8837		19.4372			19.6465		19.1512			17.8612		20.233	20.2713		20.2194	20.1478	19.9027	19.5457	18.6459	20.2186
3209	PML	8680224	4772925	7587415	8501881	10612031	7.32328e+06	6387967	8214804	6.63513e+06	6960926	6.156e+06	11629989	5.79332e+06	6.29246e+06	6119510	10512066	11828599	9268832	11792971	11330858	0	7.90111e+06	23.0493	22.1864	22.8552	23.0194	23.3392	22.8041	22.6069	22.9698	22.6617	22.7308	22.5536	23.4713	22.466	22.5852	22.545	23.3255	23.4958	23.144	23.4914	23.4338	22.9371	22.7603	22.7792	23.384	0.421314	0.162181	0.479261	0.249442	29.8371	11.2772	34.1578	17.42
3210	PMM2	3.65697e+06	13548585	1.87501e+06	2.5811e+06	2942092	2084880	3.39984e+06	2574206	2221209	13599277	3.25165e+06	363449	1.08522e+06	5.04461e+06	324491	25398344	5732778	5.96587e+06	5726676	5621335	0	3.32575e+06	21.8022	23.6916	20.8385	21.2996	21.4884	20.9915	21.697	21.2957	21.0829	23.697	21.6327	18.4714	20.0496	22.2663	18.3078	24.5982	22.4508	22.5083	22.4493	22.4225	22.2304	22.1873	20.9416	23.2079	1.16283	1.04558	2.68115	0.106347	95.649	83.1192	553.35	7.38146
3211	PMPCA	4969545	4.3455e+06	5.37769e+06	5.32988e+06	4597216	5.62292e+06	3776059	4451479	5666561	6053550	5940083	5441176	4.16105e+06	4350006	5.63117e+06	7854391	9658098	8914361	9194607	6.6931e+06	0	5.53205e+06	22.2447	22.0511	22.3586	22.3457	22.1323	22.4229	21.8484	22.0859	22.434	22.5294	22.5021	22.3755	21.9885	22.0526	22.425	22.9051	23.2033	23.0877	23.1324	22.6742	22.2314	22.2861	22.2834	23.0127	0.160862	0.299641	0.365205	0.410297	11.1849	20.9956	25.7251	29.0245
3212	PMPCB	7978862	7.07065e+06	5206976	7156972	5808937	7184223	6758512	8784273	7.37541e+06	6050293	7.2305e+06	6.55113e+06	6.04208e+06	6.0767e+06	6617669	13885574	9081013	10759038	8667112	10977899	0	7.1706e+06	22.9278	22.7534	22.312	22.7709	22.4698	22.7764	22.6883	23.0665	22.8143	22.5286	22.7857	22.6433	22.5266	22.5349	22.6579	23.7271	23.1144	23.359	23.0471	23.3881	22.6637	22.7857	22.6328	23.3476	0.213528	0.19676	0.511776	0.292574	14.8821	13.7021	36.6194	20.49
3213	PMS1												52126.2				569876	1.71836e+06		718849		16	644363												15.6697				19.1203	20.7126		19.4553				15.6697	19.935
3214	PMS2	185880						1.08875e+06	1.24595e+06					219148	519876		2526880	4.3658e+06	2312886	2.83136e+06	4244333	10	1.77942e+06	17.504						20.0542	20.2488					17.7415	18.9878		21.2689	22.0578	21.1413	21.4331	22.0171	17.504	20.1548	18.4953	21.6348				1.89997				215.996
3215	PMVK	10765172	7194392	7360145	5.06633e+06	7298492	8750681	9956688	7.10312e+06	10514428	8857290	10874055	12386195	6.32026e+06	9537002	9150601	12632231	14170668	15413805	10705625	12591552	0	9746845	23.3599	22.7784	22.8113	22.2725	22.7992	23.061	23.2472	22.76	23.3259	23.0784	23.3744	23.5622	22.5916	23.1851	23.1254	23.5906	23.7564	23.8777	23.3519	23.586	22.8455	23.1073	23.2026	23.6434	0.287892	0.248837	0.405947	0.407646	20.1555	17.3771	28.7043	28.8294
3216	PNISR	1.24642e+06	820814	937083	116858	829190	752232	823580	741815	883506	855487	1.12155e+06	1.07654e+06		1.05229e+06	1.17144e+06	548208	550089	977303	257976	1.44649e+06	1	855487	20.2494	19.6467	19.8378	16.8344	19.6613	19.5208	19.6515	19.5007	19.7529	19.7064	20.0971	20.038		20.0051	20.1599	19.0644	19.0693	19.8984	17.9769	20.4641	19.5916	19.6299	20.0762	19.5281	1.27165	0.220148		0.94236	108.389	15.3488		72.9476
3217	PNKD	946042	2.36442e+06	600410	2.2191e+06	2.16614e+06	417121	1.92584e+06	443031	2.75459e+06	2641171	622732	2.69467e+06	2.10711e+06	1.95809e+06	1924494	1563819	772851	1.16356e+06		737717	1	1924494	19.8515	21.1731	19.1956	21.0815	21.0467	18.6701	20.8771	18.757	21.3934	21.3327	19.2483	21.3617	21.0068	20.901	20.876	20.5766	19.5598	20.1501		19.4927	20.6621	20.6421	20.828	20.0149	1.20257	1.23284	0.282762		100.167	103.71	19.7893
3218	PNKP	5998346	6.25585e+06	5261226	6313387	4924572	5534782	5.05823e+06	4.13245e+06	4337671	5.24542e+06	6.35455e+06	6621285	4896572	5652954	5847533	4.32691e+06	5.42365e+06	4873953	2.55365e+06	2.71401e+06	0	5.25332e+06	22.5161	22.5768	22.327	22.59	22.2316	22.4001	22.2702	21.9786	22.0485	22.3226	22.5994	22.6587	22.2233	22.4306	22.4794	22.0449	22.3708	22.2167	21.2841	21.372	22.4553	22.213	22.4861	21.9238	0.156446	0.24588	0.237768	0.565793	10.876	17.1676	16.5933	40.7752
3219	PNMA2													80923.2	125461		907883	450973	523477	541641	759037	13	523477													16.3043	16.9369		19.7921	18.7827	18.9978	19.047	19.5338			16.655	19.28
3220	PNN	19371506	18015254	18050766	29606238	28266402	16025712	13695641	14763446	25443038	17617226	14964779	16066490	15800824	14371270	15222623	22979112	21916734	57837628	23512852	19731520	0	18033010	24.2074	24.1027	24.1056	24.8194	24.7526	23.9339	23.7072	23.8155	24.6008	24.0705	23.8351	23.9376	23.9135	23.7767	23.8597	24.4538	24.3855	25.7855	24.4869	24.234	24.4338	24.0616	23.8656	24.7992	0.411159	0.358008	0.267486	0.633357	29.0879	25.2022	18.7012	46.1037
3221	PNO1	3.21682e+06	2045848	3.71027e+06	2708626	2.68589e+06	4.46775e+06	5.4667e+06	5050967	2.80598e+06	4149282	1.91193e+06	4112653	1639598	3.93203e+06	4196215	8613392	7.02087e+06	8520635	7.54171e+06	9319285	0	4.13097e+06	21.6172	20.9643	21.8231	21.3691	21.357	22.0911	22.3822	22.2681	21.4201	21.9844	20.8666	21.9716	20.6449	21.9068	22.0007	23.0382	22.7432	23.0225	22.8465	23.1518	21.4544	22.0652	21.5908	22.9678	0.440515	0.633741	0.84929	0.683224	31.2599	46.1344	64.3565	50.1411
3222	PNP	22406994	24327720	13633493	18873376	11091117	11839221	19936936	19087502	10631362	12056490	20843772	37092920	24570218	20299462	25929518	39039150	51675028	48265268	51663572	42574830	0	21625383	24.4174	24.5361	23.7007	24.1698	23.4029	23.4971	24.2489	24.1861	23.3418	23.5233	24.3131	25.1446	24.5504	24.2749	24.6281	25.2184	25.623	25.5245	25.6226	25.3435	24.1068	23.8103	24.6179	25.4752	0.479363	0.454197	0.404554	0.645899	34.1654	32.279	28.6019	47.1103
3223	PNPLA6												247767			730608	521046	731096	76412.6	284422	2.30063e+06	13	521046												17.9186			19.4787	18.9911	19.4797	16.2215	18.1177	21.1336			18.9	19.5781
3224	PNPO	1.44511e+06	671834	1.07794e+06		1.76466e+06	977408	2.01619e+06	441807		2.33041e+06	723480	2.69134e+06	2172455		3.04261e+06	2.24988e+06	1.36034e+06	1.6644e+06		3.05153e+06	4	1.71453e+06	20.4627	19.3577	20.0398		20.751	19.8986	20.9432	18.7531		21.1522	19.4646	21.3599	21.0509		21.5369	21.1014	20.3755	20.6666		21.5411	20.2418	20.4591	21.0409	20.9892
3225	PNPT1	7510317	7.15127e+06	6.91256e+06	5.5901e+06	6.93366e+06	7120168	5141295	5.99114e+06	6791577	6629047	7950099	9497499	4506344	6492989	7.14985e+06	9627621	9775232	14357997	11586461	10518902	0	7.13501e+06	22.8404	22.7698	22.7208	22.4144	22.7252	22.7635	22.2937	22.5144	22.6953	22.6604	22.9225	23.1791	22.1035	22.6305	22.7695	23.1987	23.2207	23.7754	23.4659	23.3265	22.7013	22.5948	22.7633	23.4135	0.14937	0.232604	0.451294	0.393371	10.3813	16.2282	32.0624	27.7811
3226	POC5		77812.8														498265	3.98941e+06	404993	1.92697e+06	595352	14	546809		16.2477														18.9266	21.9277	18.6275	20.8779	19.1834	16.2477			20.5001				2.18806				299.608
3227	POFUT1		1.70212e+06			1.40537e+06	1.3858e+06	1405424	2475641	1.39358e+06	1.40177e+06	2.18967e+06	3779949	2.06534e+06	2315390	2.01454e+06	1.78761e+06	5.11692e+06	1.43039e+06	2.98437e+06	9377279	3	2.01454e+06		20.6989			20.4225	20.4023	20.4226	21.2394	20.4104	20.4188	21.0623	21.8499	20.9779	21.1428	20.942	20.7696	22.2868	20.448	21.509	23.1607	20.5673	20.6208	21.2378	21.981		0.406666	0.4203	1.1521		28.7573	29.7622	94.455
3228	POGLUT1	1.04633e+06	775520	1.62436e+06		353365	1561688	837716	873928	1.50544e+06	911033	971546	1.23787e+06				1.85738e+06	2.3966e+06	691173	3.11509e+06	2632889	4	1.1421e+06	19.9969	19.5648	20.6314		18.4308	20.5747	19.6761	19.7372	20.5218	19.7971	19.8899	20.2394				20.8248	21.1926	19.3987	21.5708	21.3282	19.8574	20.118	20.0752	21.0283		0.343121		0.973957		24.1237		75.9844
3229	POGZ	4086312	2502582	3.69046e+06	380995	3.57593e+06	3609455	3.28193e+06	4397740	2425135	4411266	3.98854e+06	6.73869e+06	3.34886e+06	5.81393e+06	5310461	6.08716e+06	4.182e+06	4.92659e+06	5266114	6.35085e+06	0	4.13416e+06	21.9624	21.255	21.8154	18.5394	21.7699	21.7833	21.6461	22.0683	21.2096	22.0728	21.9274	22.684	21.6752	22.4711	22.3404	22.5373	21.9958	22.2322	22.3283	22.5985	21.4411	21.7896	22.265	22.3545	1.41292	0.365276	0.392549	0.436243	126.865	25.7302	27.7209	30.9426
3230	POLA1	49129556	1.34859e+06	1.00394e+06	1.2898e+06	64867836	5.17292e+06	1.38342e+06	1.36115e+06	744948	950938	1.15528e+06	22531558		38263040		3.51408e+06	4.63927e+06	3.64063e+06	4618206	4.36074e+06	2	3577357	25.5501	20.363	19.9372	20.2987	25.951	22.3025	20.3998	20.3764	19.5068	19.859	20.1398	24.4254		25.1894		21.7447	22.1455	21.7958	22.1389	22.0561	24.4879	20.8747	24.2996	21.9863	2.51335	0.376942		1.10653	444.978	26.5799		89.4911
3231	POLA2	464772	2.94305e+06	6612193	6438187	7.38616e+06	8389996	1.46924e+06	13081611	9902010	1268758	1.86249e+06	6697941		2368808	1.94853e+06	4.56536e+06	4.35648e+06	3.95978e+06	2636727	2.35894e+06	1	3.95978e+06	18.8262	21.4889	22.6567	22.6182	22.8164	23.0002	20.4866	23.641	23.2393	20.275	20.8288	22.6753		21.1757	20.894	22.1223	22.0547	21.917	21.3303	21.1697	22.1852	22.7018	21.6184	21.7697	0.593704	1.61236		0.453128	42.9578	157.701		32.1992
3232	POLB	1.17353e+06		1.32204e+06	1.33538e+06	959764	2.3135e+06	2.83687e+06	1.43086e+06	1.91854e+06	3261622	1.57525e+06	1.71836e+06		1.9723e+06	1.67112e+06	2.75324e+06	3.00572e+06	765743	1.29676e+06	2329743	2	1.69474e+06	20.1624		20.3343	20.3488	19.8723	21.1416	21.4359	20.4484	20.8716	21.6372	20.5871	20.7126		20.9115	20.6724	21.3927	21.5193	19.5465	20.3065	21.1517	20.1918	21.1656	20.7259	20.9532		0.521302		0.789932		37.3461		59.126
3233	POLD1	4.97945e+06	6418659	5047827	6.2918e+06	4926710	6520436	5.50437e+06	7799650	7002192	6446364	6727731	9460331	6824993	5577116	8337294	5.60627e+06	8873491	9664662	8694956	6.97456e+06	0	6.62408e+06	22.2476	22.6138	22.2672	22.585	22.2322	22.6365	22.3921	22.895	22.7394	22.6201	22.6817	23.1735	22.7024	22.4111	22.9911	22.4186	23.0811	23.2043	23.0517	22.7337	22.3996	22.6659	22.8163	22.9248	0.19955	0.183825	0.340532	0.326456	13.8982	12.7937	23.9365	22.921
3234	POLD2	4.1521e+06	3.01935e+06	2936885	4409517	2.40783e+06	807170	2.97762e+06	3.73941e+06	1.14407e+06	1.78553e+06	2.91845e+06	4.9343e+06	3312091	2.92731e+06	3.50348e+06	4939188	5.9768e+06	5.43275e+06	3.02636e+06	4895510	0	3.16923e+06	21.9854	21.5258	21.4859	22.0722	21.1993	19.6225	21.5057	21.8344	20.1257	20.7679	21.4768	22.2344	21.6593	21.4811	21.7404	22.2358	22.5109	22.3733	21.5292	22.223	21.6908	20.9956	21.7468	22.2108	0.926723	0.68856	0.346065	0.431864	71.4683	50.5788	24.3367	30.6178
3235	POLD3	3.42551e+06	2688396	4.18281e+06	2.95249e+06	3981341	4.20116e+06	3.11001e+06	3.06774e+06	4544710	2583194	1.62771e+06	1427241	2.60972e+06	2154729	2795485	4.9746e+06	5515313	4.64382e+06	5128333	4634413	0	3.26776e+06	21.7079	21.3583	21.996	21.4935	21.9248	22.0024	21.5685	21.5487	22.1158	21.3007	20.6344	20.4448	21.3155	21.0391	21.4147	22.2461	22.395	22.1469	22.2901	22.144	21.7165	21.7395	21.0177	22.2475	0.305724	0.536924	0.653399	0.258322	21.4313	38.5434	47.715	18.05
3236	POLDIP2	1.38468e+06	4667136	1.11839e+06	5.24888e+06	408908		2.11551e+06	1.26734e+06	3.00582e+06	10606717	3.14414e+06	2.78694e+06	4163876	2.6207e+06	3832984	4.89044e+06	6.96709e+06	7.36108e+06	7.78957e+06	5.42316e+06	1	3832984	20.4011	22.1541	20.093	22.3236	18.6414		21.0126	20.2734	21.5193	23.3385	21.5842	21.4103	21.9895	21.3215	21.87	22.2215	22.7321	22.8115	22.8931	22.3707	21.2909	22.0186	21.6583	22.629		1.13129	0.384819	0.661796		92.1658	27.1552	48.3946
3237	POLDIP3	11761147	8881413	12237253	9096637	11201404	9733040	9239932	9575237	9060267	9502178	10079652	10384252	7896487	8.08956e+06	9273738	8960837	8508320	13332088	10610570	9384201	0	9.44319e+06	23.4875	23.0824	23.5448	23.1169	23.4172	23.2145	23.1395	23.1909	23.1111	23.1798	23.2649	23.3079	22.9128	22.9476	23.1447	23.0952	23.0204	23.6684	23.339	23.1618	23.3424	23.1676	23.1245	23.2763	0.199226	0.0584893	0.159551	0.242941	13.8754	4.05583	11.0932	16.9595
3238	POLE3	13631537	12487793	11592103	10816656	12869093	9442157	9211920	8796323	10787028	8537051	12180086	10805449	7484539	10960011	10336663	6.56288e+06	8238841	9141640	6.75945e+06	5667424	0	9889410	23.7004	23.574	23.4666	23.3668	23.6174	23.1707	23.1351	23.0685	23.3628	23.0253	23.538	23.3653	22.8355	23.3857	23.3013	22.6459	22.974	23.124	22.6885	22.4343	23.5497	23.1573	23.3036	22.7943	0.17891	0.217619	0.342225	0.42569	12.4489	15.1704	24.0589	30.1606
3239	POLE4	634063	413378	798384	513583	1.14418e+06	611660	1495207	457362	749389	884319	484635	384452	115415	353906	443989	192629	177905	224552	4322531	181184	0	470998	19.2743	18.6571	19.6067	18.9702	20.1259	19.2224	20.5119	18.803	19.5154	19.7542	18.8865	18.5524	16.8165	18.433	18.7602	17.5555	17.4407	17.7767	22.0434	17.4671	19.4185	19.6793	18.4435	19.9598	0.570724	0.698362	0.816416	1.97291	41.159	51.3858	61.4375	234.286
3240	POLG	57043															209499		151497	1.21832e+06		16	180498	15.7998															17.6766		17.2089	20.2165		15.7998			19.0059
3241	POLR1A	730455	236326		1.17405e+06			193536	296300	1.18584e+06	614340	429499	298724	480921		473817	4.36493e+06	3628439	1.76273e+06	2268751	3563399	4	672398	19.4784	17.8504		20.1631			17.5622	18.1767	20.1775	19.2287	18.7123	18.1885	18.8754		18.854	22.0575	21.7909	20.7494	21.1135	21.7648	19.4448	19.1269	18.6826	21.572		1.00067		0.961922		78.6034		74.8201
3242	POLR1B			96435.4	1.41123e+06	1.26354e+06		1.10388e+06			1.37226e+06		1.8437e+06		1431010	1.53915e+06	5.36047e+06	5.53043e+06	3.37899e+06	5180629	3.23496e+06	7	1.53915e+06			16.5573	20.4285	20.269		20.0742			20.3881		20.8142		20.4486	20.5537	22.3539	22.399	21.6882	22.3047	21.6253	19.8171	20.2397	20.6138	22.1133				1.03881				82.4292
3243	POLR1C	3.79269e+06	2.17314e+06	2.65732e+06	3.17704e+06	1.69662e+06	1.01925e+06	3.30289e+06	1.65123e+06	1.77586e+06	714279	3.92704e+06	4451784	2.04492e+06	2962729	3225786	7761387	11021969	9369590	9472647	8.20401e+06	0	3.20141e+06	21.8548	21.0514	21.3415	21.5993	20.6942	19.9591	21.6553	20.6551	20.7601	19.4461	21.905	22.086	20.9636	21.4985	21.6212	22.8879	23.3939	23.1596	23.1753	22.9679	21.3642	20.6909	21.6638	23.1278	0.638411	0.971157	0.722326	0.823386	46.5086	75.7126	53.3758	62.0517
3244	POLR1D	919566	1.3239e+06	1635286	1.94472e+06	3590508	2.15439e+06	1851452	1.85734e+06	1.68487e+06	2.36029e+06	2420767	5661351	1.20671e+06	2527798	2.10687e+06	2898627	679753	1343805		2.17588e+06	1	1.94472e+06	19.8106	20.3364	20.6411	20.8911	21.7758	21.0388	20.8202	20.8248	20.6842	21.1705	21.207	22.4327	20.2026	21.2694	21.0067	21.4669	19.3747	20.3579		21.0532	20.8444	20.9183	21.4091	20.759	0.539513	0.233178	0.806088		38.7426	16.2688	60.5319
3245	POLR1E	478224	517573	296242		451896		1962540	218013		352307	462510		481767	134887	813764	592164	2.17856e+06	107869	1.87499e+06	1.04829e+06	4	479995	18.8673	18.9814	18.1764		18.7856		20.9043	17.7341		18.4265	18.8191		18.878	17.0414	19.6343	19.1756	21.0549	16.7189	20.8385	19.9996	18.7339	19.6874	18.8522	20.1462				1.78714				190.761
3246	POLR2A	8042443	6.41136e+06	4.36385e+06	4995821	4.46408e+06	5042212	6167020	5657249	4636223	4.81501e+06	7468351	7.91507e+06	7.0185e+06	6.58806e+06	6955288	7.06868e+06	9058786	8.07787e+06	8.03148e+06	9695632	0	6.77167e+06	22.9392	22.6122	22.0572	22.2523	22.0899	22.2656	22.5561	22.4317	22.1445	22.1991	22.8324	22.9162	22.7427	22.6514	22.7297	22.753	23.1109	22.9455	22.9372	23.2089	22.4312	22.3276	22.7774	22.9996	0.22028	0.279544	0.0967404	0.299802	15.3581	19.5598	6.71308	21.007
3247	POLR2B	7861755	7.67113e+06	5759577	7171610	5.01368e+06	5.93748e+06	7.19475e+06	8225098	6051832	6.86027e+06	8464087	8813624	6759014	8.34142e+06	9007619	5.15877e+06	9238379	8849033	8864796	9265009	0	7.76644e+06	22.9064	22.871	22.4575	22.7739	22.2574	22.5014	22.7785	22.9716	22.5289	22.7098	23.0129	23.0713	22.6884	22.9919	23.1027	22.2986	23.1392	23.0771	23.0797	23.1434	22.6748	22.7085	22.9807	22.9804	0.24859	0.19802	0.339575	0.197097	17.3597	13.7906	23.8674	13.7257
3248	POLR2C	4.66099e+06	7.21948e+06	4673491	6417840		4926321	1.57257e+06	6139791	4.52505e+06	3.67942e+06	5063442	14526408	4.36114e+06	2751614	5.18293e+06	7103343	8648495	14304240	7.91126e+06	7.61104e+06	1	5.18293e+06	22.1522	22.7835	22.1561	22.6137		22.2321	20.5847	22.5498	22.1095	21.811	22.2717	23.7922	22.0563	21.3918	22.3053	22.7601	23.044	23.7699	22.9155	22.8597	22.4534	21.9911	22.6045	23.1199		0.764225	0.893391	0.479593		56.9148	68.3645	34.1827
3249	POLR2D	4.1124e+06	3.72663e+06	2336366	1.96422e+06	9312461	4.0421e+06	11268576	6758462	2.723e+06	7.03333e+06	1.99771e+06		3219814	2.41908e+06	1.47141e+06	1.64139e+06	763508	397876	265239	2.02959e+06	1	2.41908e+06	21.9716	21.8294	21.1558	20.9055	23.1507	21.9467	23.4258	22.6883	21.3768	22.7458	20.9299		21.6185	21.206	20.4888	20.6465	19.5423	18.602	18.0169	20.9528	22.0327	22.6018	21.1187	19.9595	0.874908	1.03973		1.6576	66.6715	82.5227		165.645
3250	POLR2E	1.54227e+06	4488453	4.76474e+06	8002899	2.10596e+06	4.20559e+06	3.70563e+06	5394961	5675774	4856155	4071710	5.23669e+06	3773607	4.21474e+06	3792859	9511647	5.74227e+06	13717193	10059271	7369165	0	4.81045e+06	20.5566	22.0978	22.184	22.9321	21.006	22.0039	21.8213	22.3632	22.4364	22.2114	21.9572	22.3202	21.8475	22.007	21.8549	23.1813	22.4532	23.7095	23.262	22.8131	21.9954	22.1848	22.0081	23.1457	0.687413	0.262747	0.558806	0.670379	50.4846	18.3643	40.2327	49.092
3251	POLR2F	2563434	2.1266e+06	2.42912e+06	1.13291e+06	2.18074e+06	1313900	799766	1.91089e+06	1.1033e+06	1745900	442068	85696.9	100116	789301	440621			405214			4	1.11811e+06	21.2896	21.0201	21.212	20.1116	21.0564	20.3254	19.6092	20.8658	20.0734	20.7355	18.7539	16.387	16.6113	19.5902	18.7492			18.6283			20.9927	20.3907	18.5032	18.6283	0.49193	0.8662			35.1135	65.8805
3252	POLR2G		5.86368e+06	3.93929e+06	1.24246e+06	3994577	1.6847e+06	2.09369e+06	1.56458e+06	1.8566e+06	1.16154e+06	3.83644e+06	2.63326e+06	3.8931e+06	1043050	2579019	6870184	9354563	2.85263e+06	6337230	7070557	1	2.85263e+06		22.4834	21.9095	20.2448	21.9296	20.6841	20.9976	20.5773	20.8242	20.1476	21.8713	21.3284	21.8925	19.9924	21.2984	22.7119	23.1572	21.4439	22.5954	22.7534	21.8423	20.6733	21.4154	22.6313	0.941846	0.637894	0.993796	0.698763	72.8988	46.4671	77.9248	51.419
3253	POLR2H	5036980	1.71117e+06	2.41555e+06	2.47899e+06	1837276	1802233	3689010	4441776	622124	1.99804e+06	1610910	767027	264069	999009	1.84793e+06	11957423	13045276	11795523	13056279	14566344	0	2.20679e+06	22.2641	20.7066	21.2039	21.2413	20.8091	20.7814	21.8148	22.0827	19.2468	20.9302	20.6194	19.5489	18.0106	19.9301	20.8175	23.5114	23.637	23.4917	23.6382	23.7961	21.3624	21.2596	20.0662	23.6191	0.253418	1.12257	2.0312	1.0246	17.702	91.2185	250.18	80.9918
3254	POLR2I	1.18086e+06	1.57728e+06	4.36511e+06	282003	4.37532e+06	2.3097e+06	2.96503e+06	799411	664900	2.05869e+06	3575518	5.62338e+06	1.98073e+06	762953	1.84518e+06		428877	1.55597e+06	96755.6	561714	1	1.57728e+06	20.1714	20.589	22.0576	18.1053	22.061	21.1393	21.4996	19.6086	19.3428	20.9733	21.7697	22.423	20.9176	19.5412	20.8153		18.7102	20.5694	16.5621	19.0995	21.168	20.7468	21.395	19.3339	1.62726	1.10373		1.79962	160.274	89.1925		193.387
3255	POLR2J3;POLR2J2;POLR2J3;POLR2J;POLR2J;POLR2J2;POLR2J3	1.70893e+06	1.95871e+06	1.06755e+06	2379832	847306	113808	2.53669e+06	2.14312e+06			1.85226e+06	2.69147e+06	1.99044e+06	1.29986e+06	2309582	522687	453318	782878	699236	1.03766e+06	2	1.50439e+06	20.7047	20.9015	20.0259	21.1824	19.6925	16.7962	21.2745	21.0313			20.8209	21.36	20.9247	20.3099	21.1392	18.9956	18.7902	19.5784	19.4154	19.9849	20.6028	20.6077	20.9521	19.4153	1.7448		0.950962	0.673898	182.137		73.7679	49.3787
3256	POLR2L	3.80845e+06	1.58067e+06	1.77199e+06	1.12917e+06	2.865e+06	3.0597e+06	3.29703e+06	2.47796e+06	2.9998e+06	3017540	5400721	5.6965e+06		3529669	5374411	6.1421e+06	4479239	5.75618e+06	4902475	5183926	1	3529669	21.8608	20.5921	20.7569	20.1068	21.4501	21.545	21.6527	21.2407	21.5164	21.5249	22.3647	22.4416		21.7511	22.3577	22.5503	22.0948	22.4567	22.2251	22.3056	21.0893	21.5022	22.2536	22.3356	0.604666	0.421701		0.544313	43.8221	29.8657		39.1122
3257	POLR2M					394783												93.1837				18	197438					18.5907												6.54201				18.5907			6.54201
3258	POLR3A									245149			689774				9075399	6.97382e+06	4.03249e+06	1.69646e+06	1.9363e+06	13	1.9363e+06									17.9033			19.3958				23.1135	22.7335	21.9432	20.6941	20.8849		17.9033	19.3958	22.1773
3259	POLR3B			105881	74255.9							423008	493798				1.06771e+06	707195	725400	614370	1.40919e+06	11	614370			16.6921	16.1802							18.6903	18.9136				20.0261	19.4317	19.4684	19.2287	20.4264	16.4587		18.8063	19.7872				1.4959				138.936
3260	POLR3C					193248											1.88708e+06	1368416	2633628	2.49794e+06	1.99701e+06	14	1.94204e+06					17.5601											20.8477	20.3841	21.3286	21.2523	20.9294	17.5601			20.9859				1.57121				150.807
3261	POLR3D							1629997		565859					596304	133059	910004	1.00996e+06	578127	576364	25659836	11	596304							20.6364		19.1101					19.1857	17.0217	19.7955	19.9459	19.141	19.1366	24.613		20.0664	18.4763	22.4543
3262	POLR3E	446304		536396									230733				444756	657388	82607.9	113871	933014	12	445530	18.7677		19.0329									17.8159				18.7627	19.3264	16.334	16.797	19.8315	18.9064		17.8159	18.7677				1.57101				150.774
3263	POLR3G	378981		262976				657842		363025			568639		312929	39350.3	738433	398685		339328		10	371003	18.5318		18.0046				19.3274		18.4697			19.1172		18.2555	15.2641	19.4941	18.6049		18.3723		18.2921	18.9614	18.2278	18.9087
3264	POLR3GL								251843										322500		229303	17	251843								17.9422										18.2989		17.8069		17.9422		18.0738
3265	POLRMT							168203	90087.6	74108		251338				325944	2.41015e+06	151364240	2145100	1.02799e+06	1.80883e+06	10	676970							17.3598	16.459	16.1773		17.9393				18.3143	21.2007	27.1734	21.0326	19.9714	20.7866		16.7576	18.1389	24.9203
3266	POM121	560511				117119		330544		79262.8	1.63212e+06		2651.28	2512.97			1.28033e+06	965737	981566	1.08151e+06	1337146	8	763124	19.0964				16.8376		18.3345		16.2744	20.6383		11.3725	11.2952			20.2881	19.8813	19.9047	20.0446	20.3507	18.3701	19.3765	11.3343	20.1069				0.772169				57.5947
3267	POMP	647267	3.39609e+06	1.23514e+06	810543	5.09572e+06	1765908	2.0271e+06	1.15209e+06	1.08781e+06	4991499	3.74687e+06	5916452	2.73005e+06	3503883	3.45764e+06	14162.9	518836		604110	653135	1	1765908	19.304	21.6954	20.2362	19.6285	22.2809	20.752	20.951	20.1358	20.053	22.251	21.8373	22.4963	21.3805	21.7405	21.7214	13.7898	18.9849		19.2045	19.317	21.0931	21.0723	21.8843	18.7717	1.07435	0.987636	3.62082		86.0902	77.3194	2330.17
3268	POP1	4293933	4.38952e+06	266051	4188404		391383	1.31385e+06	1.30164e+06	680589	804800	2.86092e+06			3720584	271059	2.48398e+06	3.87264e+06	4.08121e+06	2804902	3.8122e+06	3	2804902	22.0339	22.0656	18.0213	21.998		18.5782	20.3254	20.3119	19.3764	19.6183	21.448			21.8271	18.0482	21.2442	21.8849	21.9606	21.4195	21.8622	21.6472	19.7771	21.1233	21.7018		0.806423		0.220669		60.5612		15.3855
3269	POP4	204676						147605		162915	163022						551138	271582	703676	765866	306371	11	271582	17.643						17.1714		17.3138	17.3147						19.0721	18.051	19.4246	19.5467	18.2249	17.643	17.2682		18.9874				0.856114				64.9697
3270	POP7	1.63653e+06	313007		885213	923606				1.02483e+06	1328033	1.39174e+06	996371			43184.9	1298338	1.41129e+06	1943508	720686	1.12355e+06	6	1.07419e+06	20.6422	18.2558		19.7557	19.8169				19.9669	20.3409	20.4085	19.9263			15.3982	20.3082	20.4286	20.8902	19.459	20.0996	19.8417	20.166	19.6283	20.3095				0.547821				39.3828
3271	POR	298499			290010	480572	911738	511945	480693	1.09161e+06	836996	1.07032	922254		403360		4614662	4801091	6206092	4317515	4411523	4	874367	18.1874			18.1457	18.8744	19.7983	18.9656	18.8748	20.058	19.6749	0.0980408	19.8148		18.6217		22.1378	22.1949	22.5653	22.0418	22.0728	18.443	19.5481	18.7533	22.2155		8.64319		1.70133		6.22127e+09		173.712
3272	POU2F1	1.53643e+06	1.35019e+06	965785	1.67337e+06	1485709	2.19937e+06	2.28262e+06	1.47283e+06	3582222	1.20807e+06	710464	3100441	1.44119e+06	2.22256e+06	1876017	2.89735e+06	1.4722e+06	2.56766e+06	1.9277e+06	2866897	0	1.77469e+06	20.5512	20.3647	19.8813	20.6743	20.5027	21.0687	21.1223	20.4902	21.7724	20.2043	19.4384	21.564	20.4588	21.0838	20.8392	21.4663	20.4895	21.292	20.8785	21.4511	20.4194	21.0353	20.8347	21.162	0.434394	0.889544	0.454787	0.462903	30.8054	68.0105	32.3231	32.9298
3273	PPA1	47639220	38544200	53143544	51343390	62544630	46584404	46220604	41213868	46867900	51532250	53737284	75619704	53730784	48543440	50604420	46786930	54036736	39338604	57901344	51190096	0	50897258	25.5056	25.2	25.6634	25.6137	25.8984	25.4733	25.462	25.2966	25.4821	25.619	25.6794	26.1723	25.6792	25.5328	25.5928	25.4796	25.6874	25.2294	25.7871	25.6094	25.5939	25.4702	25.7504	25.5711	0.257245	0.1493	0.278892	0.211166	17.9735	10.3765	19.5134	14.7157
3274	PPA2	2132962	2736184	2.35669e+06	1.64587e+06	2.93901e+06	5.93915e+06	3010480	2766146	3288079	3.35551e+06	4354001	4.21275e+06	3.07734e+06	2830846	4359965	20051382	17239774	20376436	18562842	16155065	0	3.32179e+06	21.0244	21.3837	21.1683	20.6504	21.4869	22.5018	21.5216	21.3994	21.6488	21.6781	22.0539	22.0063	21.5533	21.4328	22.0559	24.2572	24.0392	24.2804	24.1459	23.9455	21.1717	21.8081	21.845	24.1392	0.6764	0.246308	1.14876	1.31674	49.5829	17.198	94.0841	114.028
3275	PPAN-P2RY11;PPAN-P2RY11;PPAN;PPAN;PPAN	3.66932e+06	2.42833e+06	3208404	2.30951e+06	3440352	7167126	4979598	5.409e+06	6.51535e+06	7.02482e+06	2.19303e+06	3616740	2.12892e+06	3.86938e+06	4913928	3079676	4214944	3.80486e+06	1.99001e+06	8555594	0	3.73709e+06	21.8071	21.2115	21.6134	21.1392	21.7141	22.773	22.2476	22.3669	22.6354	22.744	21.0645	21.7863	21.0217	21.8837	22.2284	21.5543	22.0071	21.8594	20.9243	23.0284	21.5219	22.5683	21.6733	22.0456	0.654145	0.671635	0.447666	0.770762	47.7752	49.1943	31.7919	57.4741
3276	PPAT	10848402	10253038	11111263	10329844	11544575	10333559	9279273	8644278	11904181	10931111	11720667	16501650	8.18545e+06	12270452	13123799	14125488	13887177	15345376	14430457	15773093	0	11632621	23.371	23.2895	23.4055	23.3003	23.4607	23.3008	23.1456	23.0433	23.505	23.3819	23.4826	23.9761	22.9646	23.5487	23.6457	23.7518	23.7273	23.8713	23.7826	23.911	23.3669	23.2847	23.5592	23.8105	0.07725	0.206822	0.377609	0.216419	5.3584	14.4098	26.6286	15.0858
3277	PPCS	375212	1.12896e+06	409185	350118	591249	614164	1.82786e+06	3.49231e+06	3.20838e+06	2.22009e+06	1617127	770259		1.20398e+06	889846	4696077	5621385	4365140	3.97132e+06	5.44864e+06	1	1617127	18.5173	20.1066	18.6424	18.4175	19.1734	19.2283	20.8017	21.7357	21.6134	21.0822	20.625	19.555		20.1994	19.7632	22.163	22.4225	22.0576	21.9212	22.3775	19.123	21.1159	20.0955	22.2008	0.653703	0.489141		1.38989	47.7396	34.9028		123.684
3278	PPFIA1	2.55648e+06	4327620	2.22024e+06	4557061	2.52237e+06	2730230	4.34707e+06	3.95462e+06	2353190	2.65942e+06	1.08572e+06	3.32606e+06	1.5605e+06	2.14305e+06	2.43388e+06	2.0364e+06	17260126	3.93053e+06	3.07118e+06	2.66285e+06	0	2661135	21.2857	22.0451	21.0823	22.1197	21.2664	21.3806	22.0516	21.9151	21.1662	21.3427	20.0502	21.6654	20.5736	21.0312	21.2148	20.9576	24.0409	21.9063	21.5504	21.3445	21.6261	21.6137	21.0087	22.4657	0.472614	0.794486	0.398221	1.10702	33.6579	59.5209	28.1368	89.5437
3279	PPFIA3				600345													91573.7	111617		248245	16	179931				19.1954													16.4826	16.7682		17.9214	19.1954			17.1992
3280	PPFIBP1																	148732	108034	149780	86616.3	16	128383																	17.1824	16.7211	17.1925	16.4024				16.9117
3281	PPHLN1	5.86201e+06	5370484	4.84064e+06	1.97909e+06	5.47938e+06	10427335	4707665	4.18959e+06	9243231	11470932	4554575	5.86135e+06		3.92395e+06	4660405	13633607	5879926	2.74897e+06	3.97484e+06	5812469	1	5370484	22.483	22.3566	22.2068	20.9164	22.3856	23.3139	22.1666	21.9984	23.14	23.4515	22.1189	22.4828		21.9039	22.152	23.7007	22.4874	21.3905	21.9225	22.4707	22.1662	22.933	22.1795	22.6119	0.857455	0.66984		0.454434	65.0905	49.0481		32.2967
3282	PPIA	843019140	1010580400	885046140	1026447550	1170271900	737610300	909082560	843548860	888809900	909436800	1273186400	880235200	693346240	1011865500	1059900100	849256800	1034578300	851244800	878884350	592883140	0	886928020	29.651	29.9125	29.7212	29.935	30.1242	29.4583	29.7598	29.6519	29.7273	29.7604	30.2458	29.7133	29.369	29.9144	29.9813	29.6616	29.9464	29.665	29.7111	29.1432	29.8786	29.6759	29.8737	29.6482	0.252194	0.237128	0.241033	0.315894	17.6151	16.5481	16.8244	22.1612
3283	PPIB	45436332	36415420	26994152	32013280	35561124	30549268	39787420	39180404	32407918	33594020	37978350	49688740	28605696	30547760	33277746	101977840	36667090	54940256	47327260	50107080	0	36541255	25.4373	25.118	24.6861	24.9322	25.0838	24.8646	25.2458	25.2236	24.9498	25.0017	25.1787	25.5664	24.7698	24.8646	24.9881	26.6037	25.128	25.7114	25.4962	25.5785	25.0725	25.0651	25.1023	25.7946	0.175012	0.135053	0.761819	0.282518	12.1756	9.38172	56.7094	19.7719
3284	PPID	13356967	14890603	10856560	14604097	12433999	11475541	11338311	13659437	11732963	10822942	15613667	18794184	142891330	14538162	13637370	25067108	26190370	17401144	28586628	24993460	0	1.45711e+07	23.6711	23.8279	23.3721	23.7999	23.5678	23.4521	23.4347	23.7034	23.4841	23.3676	23.8963	24.1638	27.0903	23.7933	23.7011	24.5793	24.6425	24.0527	24.7688	24.575	23.6571	23.493	25.2925	24.5432	0.204137	0.218329	1.39909	0.468914	14.2208	15.2205	124.947	33.3803
3285	PPIE	5172337	5015713	2948202	2.36858e+06	5205506	4868275	6102060	4.13591e+06	4823720	4822443	5.31578e+06	6333679	4.41863e+06	5106056	4285352	10322558	10226198	9067524	9123041	8110705	0	5.1392e+06	22.3024	22.258	21.4914	21.1756	22.3116	22.215	22.5409	21.9798	22.2017	22.2013	22.3418	22.5946	22.0752	22.2838	22.031	23.2993	23.2858	23.1123	23.1211	22.9514	21.9819	22.2391	22.2798	23.1596	0.521551	0.206587	0.520983	0.521492	37.3651	14.3933	37.3217	37.3606
3286	PPIF	12310392	15661976	20064626	5377988	11777290	10856683	12882499	23546620	18466858	19739788	27902858	14797602	9991880	17972206	16497718	5234762	7646009	6972033	8509082	2.82121e+06	0	1.25964e+07	23.5534	23.9008	24.2582	22.3586	23.4895	23.3721	23.6189	24.489	24.1384	24.2346	24.7339	23.8189	23.2523	24.0993	23.9758	22.3197	22.8663	22.7331	23.0206	21.4279	23.6363	24.0274	24.0553	22.5723	0.716182	0.41893	0.731672	0.809261	52.8633	29.661	54.1584	60.8095
3287	PPIG	8623874	8839215	9383080	9135225	8816219	7371043	4.85862e+06	6207425	8896482	8910329	7.62861e+06	6.01483e+06	6790763	8790474	6.43293e+06	14064902	8208053	7326968	9041325	14590926	0	8707174	23.0399	23.0755	23.1616	23.123	23.0717	22.8134	22.2121	22.5656	23.0848	23.087	22.863	22.5201	22.6951	23.0675	22.617	23.7456	22.9686	22.8048	23.1081	23.7986	23.095	22.7893	22.7658	23.3439	0.136813	0.374505	0.501305	0.379925	9.50449	26.4022	35.8235	26.7977
3288	PPIH	9733810	9111145	8526184	11982196	9752350	9735812	10594277	10456460	10418981	9045087	13824953	15247031	7528117	12729138	14925403	23290772	23416786	27146718	22063310	18873642	0	1.12882e+07	23.2146	23.1192	23.0235	23.5144	23.2173	23.2149	23.3368	23.3179	23.3127	23.1087	23.7208	23.862	22.8439	23.6016	23.8313	24.4733	24.481	24.6943	24.3951	24.1699	23.2275	23.2607	23.6154	24.4525	0.184025	0.222403	0.587697	0.571819	12.8077	15.5079	42.4859	41.2443
3289	PPIL1	9141772	9764802	7.44485e+06	3616525	8512278	4719296	3.02404e+06	4933359	4.18004e+06	24632950	6466308	9581796	7931536	3.54465e+06	6665023	23045520	21315960	14280912	17685204	25006428	0	8221907	23.124	23.2192	22.8278	21.7862	23.0211	22.1701	21.528	22.2341	21.9951	24.5541	22.6245	23.1919	22.9192	21.7572	22.6682	24.458	24.3454	23.7676	24.076	24.5758	22.8757	22.9843	22.7051	24.2726	0.604063	1.16909	0.977712	0.66123	43.7744	96.3515	76.3496	48.3487
3290	PPIL2	2394678	970048	918742	551868		1.79345e+06	1.93118e+06	2.11328e+06	2.20079e+06	790408	56558.2	631022	535229		580133	5.0579e+06	649265	5.56477e+06	1.18544e+06	1.0383e+06	2	1.00418e+06	21.1914	19.8877	19.8093	19.074		20.7743	20.881	21.0111	21.0696	19.5922	15.7874	19.2673	19.0298		19.146	22.2701	19.3084	22.4079	20.177	19.9858	20.2052	20.7519	18.7819	21.3641		2.25301		1.17057		323.408		96.5178
3291	PPIL3	374498	711662	476667	1.1418e+06	1137049		854997	1661009	723917	779342		4.18018e+06				6.0862e+06	6.21888e+06	4.56003e+06	5520824	5557550	5	1.1418e+06	18.5146	19.4408	18.8626	20.1229	20.1169		19.7056	20.6636	19.4655	19.5719		21.9951				22.5371	22.5682	22.1206	22.3965	22.406	19.5514	19.9385	21.9951	22.4141				1.272				108.431
3292	PPIL4	4.04324e+06	5.36169e+06	3810542	3.57775e+06	3.87836e+06	2258564	8089257	2.66627e+06	5926766	3.28318e+06	2.61196e+06	2.05801e+06	1.29947e+06	1.56173e+06	3.88351e+06	5.73442e+06	4.78453e+06	5005520	5.37384e+06	6859646	0	3.88094e+06	21.9471	22.3543	21.8616	21.7706	21.887	21.107	22.9476	21.3464	22.4988	21.6467	21.3167	20.9728	20.3095	20.5747	21.8889	22.4512	22.1899	22.2551	22.3575	22.7097	21.9792	22.0837	21.1225	22.4045	0.447111	0.733787	0.903879	0.268412	31.7507	54.3361	69.334	18.7671
3293	PPIP5K2	695416				212996			3.503e+06		560932						2538942	1.80594e+06	380102	2545423	3.09764e+06	11	1.80594e+06	19.4075				17.7005			21.7402		19.0975						21.2758	20.7843	18.536	21.2795	21.5627	18.793	20.9544		20.9837				1.42406				128.43
3294	PPM1A	4146464	4.21338e+06	3.47961e+06	5.10583e+06	6.00761e+06	4.78016e+06	4750926	5031563	6950942	5511103	4.31123e+06	3.29957e+06	3.22267e+06	3.04077e+06	3688530	6.05259e+06	5.96663e+06	7462603	7534108	7191518	0	4.90586e+06	21.9835	22.0065	21.7305	22.2837	22.5184	22.1886	22.1798	22.2626	22.7288	22.3939	22.0397	21.6538	21.6198	21.536	21.8146	22.5291	22.5085	22.8312	22.845	22.7779	22.1302	22.3658	21.7441	22.7059	0.296448	0.261774	0.403311	0.305147	20.767	18.2952	28.5106	21.39
3295	PPM1B	517577						632865	418734								727610	307105	3096330	2.80177e+06	1.22312e+06	12	680237	18.9814						19.2715	18.6757								19.4728	18.2284	21.5621	21.4179	20.2221	18.9814	19.0042		20.6375				1.46989				135.045
3296	PPM1F	1.54456e+06	8899966	1.28894e+06	2.07182e+06	1.61079e+06		2305474		3.11012e+06	2.12161e+06	2417605	2190859		3.27779e+06	4.52344e+06	10191301	4.5597e+06	4274397	17559110	3531514	3	3.11012e+06	20.5588	23.0854	20.2978	20.9825	20.6193		21.1366		21.5685	21.0167	21.2051	21.0631		21.6443	22.109	23.2808	22.1205	22.0273	24.0657	21.7519	21.556	21.2606	21.565	22.9357				1.00973				79.503
3297	PPM1G	33193014	41711660	27665110	33383418	27050702	24273734	26390380	22024896	23363084	25594524	13717604	16271608	13107866	13458661	13335897	14792750	12845959	20582372	17567016	20618748	0	21321822	24.9844	25.3139	24.7216	24.9926	24.6892	24.5329	24.6535	24.3926	24.4777	24.6093	23.7095	23.9559	23.6439	23.682	23.6688	23.8184	23.6148	24.2949	24.0664	24.2975	24.9584	24.5362	23.7367	24.0427	0.307616	0.38275	0.13176	0.485599	21.567	27.004	9.15196	34.6354
3298	PPM1H	20864.7			19987.1												120677	621835	0.690223	309258	432668	13	120677	14.3488			14.2868												16.8808	19.2462	-0.534865	18.2384	18.7229	14.3181			18.1796				8.35398				1.90994e+09
3299	PPME1	5430912	5.55467e+06	4.51246e+06	3.29009e+06	4.16537e+06	5.90862e+06	5285226	2.93729e+06	3480660	3.30677e+06	6.71726e+06	7.40139e+06	3.61965e+06	5192895	5.70808e+06	10715554	19653228	15445764	18464712	10498125	0	5.49279e+06	22.3728	22.4053	22.1055	21.6497	21.99	22.4944	22.3335	21.4861	21.7309	21.657	22.6794	22.8194	21.7874	22.3081	22.4446	23.3532	24.2283	23.8807	24.1383	23.3236	22.1303	21.9964	22.4496	23.8342	0.338909	0.506094	0.584929	0.863399	23.8192	36.1872	42.2689	65.627
3300	PPP1CA	24819374	20229744	16037274	18879226	18377212	17716708	22494816	24828736	19305562	19627600	21648478	27464738	20584148	17949784	19322590	38592080	36072050	38350300	37896948	36860960	0	21116313	24.565	24.27	23.9349	24.1703	24.1314	24.0786	24.4231	24.5655	24.2025	24.2264	24.3678	24.7111	24.295	24.0975	24.2038	25.2018	25.1044	25.1927	25.1756	25.1356	24.2294	24.3097	24.3507	25.1625	0.123566	0.149069	0.455207	0.414073	8.5807	10.3603	32.3544	29.3027
3301	PPP1CB	4855789	4889312	4734237	3911015	5.51394e+06	7436792	10299248	12112192	5967677	6452473	9392906	11010991	9177904	5230469	12395439	14971170	15876871	18260850	18401100	16336736	0	9285405	22.2113	22.2212	22.1747	21.8991	22.3947	22.8262	23.296	23.53	22.5087	22.6214	23.1631	23.3924	23.1297	22.3185	23.5633	23.8357	23.9204	24.1223	24.1333	23.9616	22.1888	23.0111	23.1706	23.9993	0.342223	0.440715	0.579567	0.83076	24.0588	31.2748	41.8492	62.7042
3302	PPP1CC	2.30368e+06	1.70423e+06	1.36431e+06	506823	1.19623e+06	1954060	2.83038e+06	2.94712e+06	1.73946e+06	1.42364e+06	410259	892603	277605		11801.3	6793783	5250206	6017434	7.02361e+06	6695138	1	1.73946e+06	21.1355	20.7007	20.3797	18.9511	20.1901	20.898	21.4326	21.4909	20.7302	20.4411	18.6462	19.7677	18.0827		13.5267	22.6958	22.3239	22.5207	22.7438	22.6747	20.4324	21.0552	18.6027	22.5997	0.762757	1.15467		0.967602	56.7895	94.7394		75.3684
3303	PPP1R10	1.76219e+06	3.00344e+06	4.03473e+06	2.83713e+06	4112542	3.07384e+06	2.69702e+06	3.19038e+06	3.84267e+06	4172587	2.88193e+06	927631	1.23961e+06		2.05662e+06	5679538	5347353	5944654	4976829	5016223	1	3.19038e+06	20.7489	21.5182	21.944	21.436	21.9716	21.5516	21.3629	21.6053	21.8737	21.9925	21.4586	19.8232	20.2415		20.9718	22.4373	22.3504	22.5032	22.2468	22.2582	21.5869	21.6951	20.7606	22.3626	0.253407	0.268334		0.351912	17.7012	18.7615		24.76
3304	PPP1R11		862826			1.3094e+06	1.0239e+06	491129	895676	1323648	1.08183e+06	394777	1.00311e+06	716185	321667	392958	2.72306e+06	1.62732e+06	2.91857e+06	1.52581e+06	2.43533e+06	3	1.0239e+06		19.7187			20.3205	19.9656	18.9057	19.7726	20.3361	20.045	18.5907	19.9361	19.45	18.2952	18.584	21.3768	20.6341	21.4768	20.5411	21.2157	20.0507	19.8775	19.1098	21.0989		0.749322	1.2249	0.566896		55.6469	102.772	40.8609
3305	PPP1R12A	6793423	5507347	6.5186e+06	6745119	4650884	6.84659e+06	5207142	6441819	5095674	6.60624e+06	5903023	3504743	6.36703e+06	4810998	3.95626e+06	6156012	5.36909e+06	5.7591e+06	6433952	5495452	0	5.83106e+06	22.6957	22.3929	22.6361	22.6854	22.1491	22.707	22.3121	22.619	22.2808	22.6554	22.493	21.7409	22.6022	22.1979	21.9157	22.5536	22.3562	22.4574	22.6173	22.3898	22.5269	22.526	22.2268	22.4782	0.239457	0.171624	0.380252	0.105416	16.7129	11.9383	26.8215	7.31662
3306	PPP1R12C	1.65712e+06			783930	179572			434686	862774					181240		290932	230186	117217	312092	114489	9	290932	20.6602			19.5804	17.4542			18.7296	19.7186					17.4675		18.1503	17.8124	16.8388	18.2516	16.8048	19.7365	19.3073	17.4675	17.7004				1.20716				100.698
3307	PPP1R18	2.38682e+06	2.07489e+06	2.7863e+06	1.83231e+06	3.99214e+06	4.09385e+06	4.21486e+06	3.8777e+06	5.661e+06	5276871	1.97327e+06	3.57787e+06	1.53937e+06	3667939	3.28987e+06	5.09379e+06	3.89099e+06	3432956	3.5212e+06	4377707	0	3.6229e+06	21.1867	20.9846	21.4099	20.8052	21.9287	21.965	22.0071	21.8868	22.4326	22.3313	20.9122	21.7707	20.5539	21.8065	21.6496	22.2803	21.8917	21.711	21.7476	22.0617	21.3181	22.141	21.422	21.9542	0.529967	0.603356	0.638482	0.276247	38.0094	43.7186	46.5143	19.3248
3308	PPP1R2	2364575	2904709	3.76063e+06	479559	7651130	11090194	7.81888e+06	10364691	4.00755e+06	3715001	4311318	588586	422996	2.1153e+06	3.85352e+06	4.52579e+06	4451301	5559147	3007402	5.27191e+06	0	3930536	21.1731	21.47	21.8425	18.8713	22.8672	23.4028	22.8985	23.3052	21.9343	21.8249	22.0397	19.1669	18.6903	21.0124	21.8777	22.1097	22.0858	22.4064	21.5201	22.3299	21.7107	22.819	21.1068	22.1216	1.75613	0.660545	1.56355	0.385632	184.404	48.2932	149.557	27.2146
3309	PPP1R21	122309																176546		688676	139692	16	158119	16.9002																17.4297		19.3935	17.0919	16.9002			18.3537
3310	PPP1R7	6.64798e+06	6.1835e+06	5.70268e+06	6.40551e+06	5616881	4.73154e+06	7.60178e+06	6727398	6.18997e+06	4.46705e+06	6276170	8.36124e+06	5837181	7.60776e+06	7541646	16814248	15971888	14944543	14666986	17695388	0	6.68769e+06	22.6645	22.56	22.4432	22.6109	22.4213	22.1739	22.8579	22.6816	22.5615	22.0909	22.5815	22.9953	22.4768	22.859	22.8464	24.0032	23.929	23.8331	23.8061	24.0769	22.5431	22.5029	22.7644	23.9332	0.169382	0.284571	0.573803	0.620995	11.7812	19.9184	41.399	45.117
3311	PPP1R8	6321963	7450725	6854426	3.56565e+06	6.36066e+06	7312790	5405219	4745247	6.98194e+06	5149083	4.6051e+06	5.51312e+06	5072098	5.30843e+06	6034594	9128222	8496142	10647649	8494267	9507815	0	6.34131e+06	22.5919	22.8289	22.7086	21.7657	22.6007	22.802	22.3659	22.1781	22.7352	22.2959	22.1348	22.3944	22.2742	22.3399	22.5248	23.1219	23.0184	23.344	23.0181	23.1807	22.5429	22.4969	22.3394	23.1418	0.442643	0.238282	0.342915	0.29935	31.4181	16.6298	24.1087	20.9747
3312	PPP1R9B	1.80131e+06	2.34278e+06	1.62437e+06	1.18962e+06	857599	2441131	2227056	3.03048e+06	2.12082e+06	2.77268e+06	1498771	1.49857e+06	852258	1.07929e+06	841167	2.7105e+06	1.8048e+06	1.42314e+06	2.47272e+06	2309070	0	1.80306e+06	20.7806	21.1598	20.6315	20.1821	19.7099	21.2191	21.0867	21.5311	21.0162	21.4028	20.5153	20.5152	19.7009	20.0417	19.682	21.3701	20.7834	20.4407	21.2377	21.1389	20.576	21.2641	20.1382	21.0319	0.644714	0.395617	0.705647	0.346314	47.0149	27.9458	51.9882	24.3546
3313	PPP2CA	10206892	11779836	6180325	17292676	9574788	12113770	12962884	11106096	2.5492e+06	12529268	24645.4	15562145	3938004		10569652	6152896	11467249	12371794	18884090	17717472	1	11467249	23.283	23.4898	22.5593	24.0437	23.1908	23.5301	23.6279	23.4048	21.2816	23.5788	14.589	23.8915	21.909		23.3334	22.5528	23.451	23.5606	24.1707	24.0787	23.3919	23.2894	22.843	23.6669	0.543824	3.87556		0.366268	39.0745	3688.55		25.8024
3314	PPP2CB	23272026	22668364	17265428	19916470	16597805	11239094	15780293	13613283	10386750	11930462	14569996	19496702	12663940	13387746	13496762	36410576	48929820	45683010	43173990	47880716	0	1.69316e+07	24.4721	24.4342	24.0414	24.2475	23.9845	23.422	23.9116	23.6985	23.3082	23.5081	23.7965	24.2167	23.5942	23.6744	23.6861	25.1179	25.5442	25.4452	25.3637	25.5129	24.2495	23.5858	23.8116	25.4046	0.381576	0.239289	0.64207	0.548674	26.9182	16.701	46.8024	39.4487
3315	PPP2R1A	54127340	54177480	48147496	55140696	47894880	51001828	51243800	43164256	52299680	51865876	62799350	69486670	59200010	60987016	64258850	72170240	73933304	80264260	80609760	69525840	0	57170353	25.6899	25.6912	25.521	25.7166	25.5134	25.604	25.6109	25.3633	25.6403	25.6283	25.9042	26.0502	25.8191	25.862	25.9374	26.1049	26.1397	26.2583	26.2645	26.051	25.6292	25.573	25.9168	26.1662	0.0938845	0.191569	0.121418	0.26115	6.51448	13.3373	8.43094	18.2508
3316	PPP2R1B	19367404	16058114	15508911	18828722	12883228	13184790	13584313	13047752	13433105	13841310	17467176	20973296	16228082	16816018	18094714	18123752	23069962	21447546	24381378	22498766	0	17141597	24.2071	23.9368	23.8866	24.1664	23.619	23.6524	23.6954	23.6373	23.6793	23.7225	24.0581	24.3221	23.952	24.0033	24.1091	24.1114	24.4595	24.3543	24.5393	24.4233	23.9785	23.6777	24.0947	24.3847	0.224388	0.170312	0.142099	0.218637	15.6479	11.8464	9.87351	15.2422
3317	PPP2R2A	9787602	6056906	2.49046e+06	5.38136e+06	1.59864e+06	6644639	7961230	8741955	3.49462e+06	4317927	4906341	2.08314e+06	4.83537e+06	5.14953e+06	7.89365e+06	15965247	16158699	15444578	13593821	16089064	0	6.35077e+06	23.2225	22.5301	21.248	22.3595	20.6084	22.6638	22.9246	23.0595	21.7367	22.0419	22.2262	20.9903	22.2052	22.296	22.9123	23.9284	23.9458	23.8806	23.6964	23.9396	22.2716	22.5713	22.2459	23.8811	0.905994	0.571949	1.07382	0.719989	69.5303	41.2545	86.0358	53.1806
3318	PPP2R2D																910468	1.57753e+06	1670970	1.50996e+06	1138129	15	1.50996e+06																19.7962	20.5892	20.6723	20.5261	20.1182				20.3767
3319	PPP2R5A							335748									2.06008e+06	508672	2.67362e+06		784475	15	784475							18.357									20.9743	18.9564	21.3504		19.5814		18.357		20.523
3320	PPP2R5C								147105	163123	513167		340366				10164316	13769961	14351884	11734097	11763879	11	10164316								17.1665	17.3156	18.9691		18.3767				23.277	23.715	23.7747	23.4842	23.4879		18.0663	18.3767	23.5588
3321	PPP2R5D	4.18133e+06	5630212	4305951	3056818	3521712	6.21784e+06	5.83746e+06	6694582	3.62252e+06	3.71265e+06	4829472	1.6504e+06	1.93113e+06	6300016	3.65407e+06	9252326	13328670	10049599	12735761	10335937	0	5229842	21.9955	22.4248	22.0379	21.5436	21.7478	22.568	22.4769	22.6746	21.7886	21.824	22.2034	20.6544	20.881	22.5869	21.8011	23.1414	23.668	23.2606	23.6024	23.3012	21.9809	22.3148	21.8085	23.4093	0.434625	0.391259	1.06943	0.684478	30.8225	27.6264	85.5777	50.2438
3322	PPP2R5E	7707896	6110227	3424843	2.93772e+06	2.3013e+06	4529485	2.63257e+06	4492979	4.13558e+06	6343308	1.63626e+06	3.56151e+06	3.38457e+06	2.80338e+06	4.16565e+06	6523571	8317671	7479348	7.10254e+06	7.21865e+06	0	4.32931e+06	22.8779	22.5428	21.7076	21.4863	21.134	22.1109	21.328	22.0992	21.9797	22.5968	20.642	21.7641	21.6905	21.4187	21.9901	22.6372	22.9877	22.8345	22.7599	22.7833	22.1003	22.0778	21.5686	22.8051	0.547458	0.757527	0.459782	0.343064	39.3548	56.3437	32.6963	24.1195
3323	PPP3CA																3.13821e+06		305847	731715	321492	16	526603																21.5815		18.2224	19.4809	18.2944				20.1006
3324	PPP3CB	1.23153e+06		603968	13885	388267	625459	584111	779342		498934	649112	782357		921659	555399	4.54117e+06	3.50963e+06	4801266	4.06411e+06	4596640	3	779342	20.232		19.2041	13.7612	18.5667	19.2546	19.1559	19.5719		18.9285	19.3081	19.5775		19.8139	19.0832	22.1146	21.7429	22.195	21.9545	22.1321	19.0936	19.2465	19.4719	22.0368				1.31434				113.722
3325	PPP3CC																1029845	498488	445612	429279	1.19417e+06	15	498488																19.974	18.9272	18.7654	18.7116	20.1876				19.4566
3326	PPP3R1;PPP3R1;;PPP3R1			264614									1.23057e+06	537627			1664223	362356	999272	630929	262848	12	584278			18.0135									20.2309	19.0362			20.6664	18.467	19.9305	19.2671	18.0039	18.0135		19.7539	19.5804				0.842507				63.7496
3327	PPP4C	1101617		1.87595e+06	793095		2222293	1.90343e+06	3.11863e+06	1.34954e+06	1.06381e+06		1.86797e+06	1.33807e+06	2.54258e+06	2.62855e+06	6360808	5786374	9871107	8861130	7034573	3	2222293	20.0712		20.8392	19.5971		21.0836	20.8602	21.5725	20.364	20.0208		20.833	20.3517	21.2779	21.3258	22.6008	22.4642	23.2348	23.0791	22.746	20.2614	20.8813	20.998	22.8543			0.837855	1.20894			63.3348	100.905
3328	PPP4R1				107341	1.56576e+06	327996	1.20485e+06	332337	1.70509e+06	1.03306e+06				1.17564e+06	1.33356e+06	485985	741751	1.81362e+06	1.10241e+06	1.4365e+06	6	1.13903e+06				16.7118	20.5784	18.3233	20.2004	18.3423	20.7014	19.9785				20.165	20.3468	18.8906	19.5006	20.7904	20.0722	20.4541	19.6741	19.8123	20.2588	20.09				0.534692				38.3719
3329	PPP4R2	5276554	4.74522e+06	4978314	3.49588e+06	4113829	7499082	7126002	5.08909e+06	5.88694e+06	6216162	5.91059e+06	6.87243e+06	1.78385e+06	5.94161e+06	4403756	6899748	6.25726e+06	6336112	7252123	7.91845e+06	0	5926097	22.3312	22.178	22.2472	21.7372	21.9721	22.8383	22.7647	22.279	22.4891	22.5676	22.4949	22.7124	20.7666	22.5024	22.0703	22.7181	22.5771	22.5952	22.79	22.9168	22.1085	22.6014	22.2484	22.725	0.411124	0.174499	0.819056	0.307618	29.0854	12.1397	61.6699	21.5672
3330	PPP4R3A	2.02844e+06	2277481		941360	649393	2.30594e+06	3.54689e+06	1.50431e+06	1.72804e+06	2.29631e+06	3.9254e+06		5682064	2.72598e+06	511937	16768643	5878788	8240852	8941080	6.4784e+06	2	2.51596e+06	20.9519	21.119		19.8444	19.3087	21.1369	21.7581	20.5207	20.7207	21.1309	21.9044		22.438	21.3783	18.9656	23.9993	22.4871	22.9744	23.092	22.6272	20.4915	21.1183	21.6147	23.1428		0.613074		1.05936		44.4877		84.5346
3331	PPP4R3B																1.15377e+06	524324	1.16424e+06	830550	2.66782e+06	15	1.15377e+06																20.1379	19.0001	20.151	19.6637	21.3472				20.2743
3332	PPP5C	11888884	11903958	11140952	13878724	9460233	10615519	10020007	10300596	10471932	9043154	12071688	12639301	8801425	10187133	11204056	13776662	10736789	10839131	19712980	13110660	0	1.099e+07	23.5031	23.5049	23.4094	23.7264	23.1734	23.3397	23.2564	23.2962	23.32	23.1084	23.5251	23.5914	23.0693	23.2802	23.4175	23.7157	23.3561	23.3697	24.2326	23.6442	23.4744	23.2665	23.3885	23.7008	0.20485	0.149753	0.254571	0.363768	14.271	10.4081	17.7838	25.6206
3333	PPP6C	7530222	10507559	7.2992e+06	11577260	7151444	8963766	7.7331e+06	6089209	6.21079e+06	5.06421e+06	9219980	14195891	9844583	7189482	15449749	12187528	15617079	15115929	16495869	11429774	0	9.53228e+06	22.8443	23.3249	22.7993	23.4648	22.7698	23.0957	22.8826	22.5378	22.5663	22.2719	23.1363	23.759	23.2309	22.7775	23.8811	23.5389	23.8966	23.8496	23.9756	23.4463	23.0712	22.6997	23.4144	23.7563	0.309319	0.335022	0.444052	0.381811	21.6892	23.5386	31.523	26.9354
3334	PPP6R1	9040142	5891349	6798426	6387591	8173321	5.48023e+06	5.77697e+06	5.91433e+06	5740152	5859056	5065170	7434900	6367049	7068622	8961920	16934186	18998984	12320747	11922144	16207058	0	6933524	23.1079	22.4902	22.6968	22.6068	22.9625	22.3858	22.4619	22.4958	22.4527	22.4822	22.2722	22.8259	22.6022	22.753	23.0954	24.0134	24.1794	23.5546	23.5071	23.9501	22.7912	22.4562	22.7347	23.8648	0.220634	0.0914468	0.563231	0.52989	15.383	6.34498	40.5761	38.0034
3335	PPP6R2	799596	1.8365e+06	662468	711504	953150	1050406	1.02973e+06	1.40702e+06	879073	425283	1.55898e+06	66803	413284	813186		2.11686e+06	1572944	1.51898e+06	5973080	4.66971e+06	1	1.02973e+06	19.6089	20.8085	19.3375	19.4405	19.8623	20.0025	19.9738	20.4242	19.7456	18.6981	20.5722	16.0276	18.6568	19.6332		21.0135	20.585	20.5347	22.51	22.1549	19.9209	19.8701	19.4437	21.5962	0.584042	0.74146		1.12557	42.1994	54.9822		91.5434
3336	PPP6R3	6037506	4.64109e+06	3971840	5.45223e+06	5.43493e+06	5.4919e+06	4858478	5497049	6.3635e+06	3727378	5352012	7.31912e+06	7.45456e+06	4828308	4.4189e+06	7.98639e+06	5996874	9292167	7861985	6.76213e+06	0	5.49447e+06	22.5255	22.146	21.9214	22.3784	22.3738	22.3889	22.2121	22.3902	22.6014	21.8297	22.3516	22.8032	22.8297	22.2031	22.0753	22.9291	22.5158	23.1476	22.9065	22.689	22.2842	22.3067	22.4861	22.8537	0.205894	0.286307	0.39692	0.335239	14.3444	20.0423	28.0413	23.5542
3337	PPT1	12198372	10807451	8877237	8059485	9634984	6.2603e+06	9136612	9676266	8384817	8626150	8855521	11459224	7.57072e+06	4.56647e+06	7176848	9548716	10874343	12779218	12333054	10603508	0	9342664	23.5402	23.3655	23.0817	22.9423	23.1999	22.5778	23.1232	23.206	22.9993	23.0403	23.0781	23.45	22.852	22.1226	22.7749	23.1869	23.3744	23.6073	23.556	23.338	23.2413	23.0048	22.9181	23.4206	0.298421	0.0796753	0.501111	0.153517	20.9082	5.52688	35.8089	10.6712
3338	PPWD1	3.42949e+06	2.5132e+06	2.61621e+06	3.87097e+06	2.13585e+06	940825	3.4184e+06	1.78677e+06	1.24695e+06	3.69124e+06	2482408	4.26628e+06	1.83077e+06	5049343	4540155	2.99053e+06	5.2876e+06	4669121	6265965	5.44792e+06	0	3.42395e+06	21.7096	21.2611	21.319	21.8843	21.0264	19.8436	21.7049	20.7689	20.25	21.8157	21.2433	22.0245	20.804	22.2677	22.1143	21.512	22.3342	22.1547	22.5791	22.3773	21.4741	21.0801	21.793	22.2338	0.752921	0.654749	0.597383	0.42449	55.9522	47.8241	43.2474	30.0719
3339	PQBP1	4.34133e+06	3.62988e+06	15266451	3.49034e+06	17343970	12889641	10720366	2.70328e+06	8.23226e+06	13819651	7.82527e+06	14921673	10964167	3.57436e+06	4487654	11746812	15300591	21445130	11481183	13880251	0	11222675	22.0497	21.7915	23.8639	21.7349	24.0479	23.6197	23.3539	21.3663	22.9729	23.7202	22.8997	23.8309	23.3863	21.7693	22.0975	23.4858	23.8671	24.3541	23.4528	23.7265	23.0714	23.2055	22.9941	23.8162	1.14985	0.89852	0.917573	0.477649	94.2057	68.8378	70.6096	34.0365
3340	PRAF2	1179177	1.9571e+06	1949076	1.76306e+06	2805536	3.42281e+06	3229687	2.38064e+06	1.78199e+06	2.09026e+06	3720967	3.35791e+06	4222770	3.85399e+06	3665727	4600287	4935079	4819807	5.41334e+06	4459755	0	3.39036e+06	20.1693	20.9003	20.8944	20.7497	21.4198	21.7068	21.623	21.1829	20.7651	20.9953	21.8272	21.6791	22.0098	21.8779	21.8057	22.1333	22.2346	22.2005	22.3681	22.0885	20.8808	21.2995	21.8439	22.2083	0.409123	0.439535	0.176518	0.608472	28.938	31.1871	12.2812	44.1231
3341	PRC1	4878288		476355	764833			257289	5.77637e+06								2.20606e+06	1.83196e+06	1506489	4048625	442844	10	1.66922e+06	22.2179		18.8617	19.5448			17.973	22.4617								21.073	20.805	20.5228	21.949	18.7564	20.96	21.5246		20.9368				1.16147				95.498
3342	PRCC	20383.1	357547	936179	561307	108996	107853	769557			471621						410726	627530	1.50522e+06	38087.7	326668	7	410726	14.3151	18.4478	19.8364	19.0984	16.7339	16.7187	19.5537			18.8473						18.6478	19.2593	20.5215	15.217	18.3175	18.5984	18.7785		19.1498	1.40398			1.96312	125.622			231.73
3343	PRCP	281580	388500				171961	520274	605340	188154					20997.7		6.2478e+06	8.02551e+06	3293703	1.72678e+06	6.93404e+06	8	562807	18.1032	18.5676				17.3917	18.9889	19.2074	17.5216					14.3579		22.5749	22.9362	21.6513	20.7197	22.7253	18.354	18.5027	14.3579	22.3227				1.86045				206.761
3344	PRDX1	348748500	247110000	287290430	85371600	345844160	207199400	241184320	230419300	161289490	169503120	243369010	482262660	273463460	219977180	245046670	386234940	468167400	514132540	404404260	432498050	0	260286730	28.3776	27.8806	28.0979	26.3473	28.3655	27.6264	27.8456	27.7797	27.2651	27.3367	27.8586	28.8452	28.0268	27.7128	27.8685	28.5249	28.8024	28.9376	28.5912	28.6881	27.9698	27.5892	28.1255	28.7165	0.784635	0.291316	0.474105	0.374138	58.6677	20.4001	33.77	26.3755
3345	PRDX2	35895396	29184964	24675558	12324173	33768456	23756778	30946490	31920330	24507500	24150758	27063694	39494892	10570435	22917392	28928894	70725410	75457170	76592456	55448484	50429572	0	30065727	25.0973	24.7987	24.5566	23.555	25.0092	24.5018	24.8833	24.928	24.5467	24.5256	24.6899	25.2352	23.3335	24.4499	24.786	26.0757	26.1692	26.1907	25.7246	25.5878	24.6955	24.6895	24.6206	25.9701	0.557563	0.186083	1.01085	0.608199	40.1364	12.9522	79.614	44.1015
3346	PRDX3	31159006	34421950	18164012	18941734	22640290	13950618	19610204	24400520	13658344	12954709	15703508	19656884	13917185	20588308	16427280	52526372	57673016	57088276	51182630	60728548	0	20122596	24.8931	25.0368	24.1146	24.1751	24.4324	23.7338	24.2251	24.5404	23.7033	23.627	23.9046	24.2285	23.7304	24.2953	23.9696	25.6465	25.7814	25.7667	25.6092	25.8559	24.5792	24.0118	24.0408	25.7348	0.482434	0.380463	0.745741	0.532692	34.3968	26.8369	55.3439	38.2184
3347	PRDX4	236900690	251121360	225087360	128584460	248495090	224844320	219145890	229367410	236533730	235571660	220238160	151700940	40116830	219953220	233061180	198308780	280477660	239868770	205690160	271974300	0	227227385	27.8197	27.9038	27.7459	26.9381	27.8886	27.7444	27.7073	27.7731	27.8175	27.8116	27.7145	27.1767	25.2577	27.7126	27.7961	27.5632	28.0633	27.8377	27.6159	28.0189	27.7	27.7714	27.3663	27.834	0.401884	0.0521243	1.05763	0.194577	28.4057	3.61416	84.3565	13.5487
3348	PRDX5	45843012	42137570	41717004	44535404	51168430	35850016	38941876	35960256	45800904	41880524	50293830	73870150	52981140	46296868	52865160	84440664	64990860	63100940	84861784	88297190	0	48295349	25.4502	25.3286	25.3141	25.4084	25.6088	25.0955	25.2148	25.0999	25.4489	25.3198	25.5839	26.1385	25.659	25.4644	25.6558	26.3314	25.9537	25.9112	26.3386	26.3959	25.426	25.2422	25.7198	26.2009	0.184995	0.190291	0.366702	0.390754	12.8757	13.2475	25.834	27.5894
3349	PRDX6	32765800	35437570	24280782	38803150	25994560	30650324	32799296	30989844	30279522	30749044	39268140	47318650	31628746	35771716	36731136	53168532	57794724	50904096	58594396	55652960	0	35604643	24.9657	25.0788	24.5333	25.2097	24.6317	24.8694	24.9672	24.8853	24.8518	24.874	25.2269	25.4959	24.9147	25.0923	25.1305	25.6641	25.7844	25.6013	25.8043	25.73	24.9068	24.8901	25.1849	25.7188	0.286775	0.154861	0.309443	0.376525	20.0757	10.7651	21.698	26.5495
3350	PREB	1084052	743574									2.33305e+06	145638	1.32566e+06	976188	1.79403e+06	2.54376e+06	2311967	1.28924e+06	1.91307e+06	1.5489e+06	8	1.43728e+06	20.048	19.5041									21.1538	17.152	20.3383	19.8968	20.7748	21.2785	21.1407	20.2981	20.8675	20.5628	19.8015		20.3265	20.8737			1.61309	0.517747			157.827	37.0746
3351	PREP	4.63883e+06	20937852	23380858	10807283	28635010	12294127	27783576	21921106	3.41658e+06	15435782	3.74319e+06	6771267	4.50601e+06	6827105	4877834	33082328	33147104	39679664	39934960	33612692	0	18186817	22.1453	24.3196	24.4788	23.3655	24.7713	23.5515	24.7277	24.3858	21.7041	23.8798	21.8358	22.691	22.1034	22.7028	22.2178	24.9796	24.9824	25.2419	25.2511	25.0025	24.0756	23.9468	22.3498	25.0971	0.608829	1.43561	1.17255	0.483873	44.1513	130.069	96.7405	34.5052
3352	PREPL		274138		1.53473e+06		1.20637e+06								704159	683894	1.86748e+06	1.64875e+06	1.37023e+06	2525342	703566	10	1.2883e+06		18.0645		20.5495		20.2022								19.4255	19.3834	20.8327	20.6529	20.386	21.268	19.4243	19.7867	20.2022	19.4046	20.6303				0.724456				53.5538
3353	PRIM1	2.64235e+06	3.08506e+06	2133683	2.66317e+06	4.57073e+06	3.07249e+06	3.22596e+06	3.25324e+06	2641587	2912328	1.45903e+06	3.53392e+06	855741	1.45404e+06	1.10682e+06	5014482	5.24735e+06	4.7249e+06	5.33503e+06	4770550	0	3.07878e+06	21.3334	21.5569	21.0249	21.3447	22.124	21.551	21.6213	21.6334	21.333	21.4737	20.4766	21.7528	19.7068	20.4716	20.078	22.2577	22.3232	22.1719	22.3471	22.1857	21.5256	21.5267	20.6817	22.2588	0.400924	0.480473	1.1003	0.336405	28.3352	34.249	88.8263	23.6384
3354	PRIM2	1.21154e+06	1.56773e+06	1.31538e+06	1.83781e+06	1.43345e+06	1.66769e+06	1.46892e+06	2076953	1203055	1.54148e+06	1.15921e+06	4.46048e+06	1.36812e+06	1.20203e+06	1.28561e+06	5.43071e+06	5263358	4784997	5.58925e+06	4.71349e+06	0	1.55461e+06	20.2084	20.5802	20.3271	20.8096	20.4511	20.6694	20.4863	20.986	20.1983	20.5559	20.1447	22.0888	20.3838	20.197	20.294	22.3727	22.3276	22.1901	22.4142	22.1684	20.4905	20.6021	20.8538	22.2979	0.187429	0.33671	1.06888	0.80443	13.0466	23.6604	85.5207	60.387
3355	PRKAA1	8110164	9556818	5146470	7784486	2058453	5.3885e+06	6.00993e+06	7.75609e+06	5.02037e+06	6841978	10145382	13592607	9816206	9838354	10336394	14797636	11395717	6766984	14208912	10215468	0	8833491	22.9513	23.1881	22.2952	22.8922	20.9731	22.3615	22.5189	22.8869	22.2594	22.706	23.2743	23.6963	23.2267	23.23	23.3012	23.8189	23.442	22.6901	23.7603	23.2843	22.6389	22.5646	23.3573	23.4522	0.850728	0.383253	0.281519	0.486722	64.4856	27.0407	19.7007	34.7201
3356	PRKAB1																3.74443e+06	2599082	4.69382e+06	6122751	6.83933e+06	15	4.69382e+06																21.8363	21.3096	22.1623	22.5457	22.7054				22.1946
3357	PRKACA	5.57634e+06	7661350	27062932	7399853	4292395	6739107	5.90582e+06	7619020	8458792	6509780	2.73784e+06	2.28373e+06	2.11451e+06	3.03973e+06	3196021	16390040	16592078	16485414	15112552	15285314	0	7069480	22.4109	22.8692	24.6898	22.8191	22.0334	22.6841	22.4937	22.8612	23.012	22.6342	21.3846	21.123	21.0119	21.5355	21.6078	23.9663	23.984	23.9747	23.8492	23.8656	23.3099	22.7485	21.3508	23.9291	0.992181	0.642678	1.21113	0.278955	77.7657	46.8512	101.16	19.5178
3358	PRKACB						111376										343438		660977	409008	337070	15	343438						16.7651										18.3897		19.3342	18.6418	18.3627		16.7651		18.7393
3359	PRKAG1				195113		337655		627608			363180		766533			12372252	12531617	11888331	14305535	12993450	10	6.32743e+06				17.5739		18.3652		19.2595			18.4703		19.548			23.5606	23.5791	23.503	23.7701	23.6313	17.5739	18.8806	19.1075	23.6117				2.70602				572.028
3360	PRKAR1A	8493231	8124096	8235541	9820440	8908584	8.08021e+06	8233589	7401191	7618579	8002594	6594969	6977585	5641294	6.72914e+06	6666105	17359802	10623636	16141814	19801424	19437506	0	8.17884e+06	23.0179	22.9538	22.9734	23.2274	23.0868	22.946	22.9731	22.8193	22.8611	22.932	22.6529	22.7343	22.4276	22.682	22.6684	24.0492	23.3408	23.9443	24.2391	24.2123	23.0553	22.9074	22.6368	23.991	0.120381	0.124251	0.64649	0.533961	8.35871	8.62842	47.1578	38.3158
3361	PRKAR1B												54802.3				464343	497707		470550	304344	15	464343												15.7419				18.8248	18.9249		18.844	18.2153			15.7419	18.7281
3362	PRKAR2A	2816237	2780011	905687	1.84625e+06	1.64284e+06	2696871	1292926	4.292e+06	1.76715e+06	1.83237e+06	1.78299e+06	2.99242e+06	1.72452e+06	10052694	1.96295e+06	14353082	6054087	13875813	16405794	9469986	0	2738441	21.4253	21.4067	19.7887	20.8162	20.6478	21.3629	20.3022	22.0332	20.753	20.8053	20.7659	21.5129	20.7178	23.2611	20.9046	23.7749	22.5295	23.7261	23.9677	23.1749	20.9303	21.1803	21.8203	23.5203	0.657838	0.649042	1.39785	1.21544	48.074	47.3634	124.776	101.663
3363	PRKCA	20585304	21041156	13694091	18421480	14036354	18034542	17420060	17853458	18989742	17236474	24753358	26465104	18958108	23374662	23674700	21474762	22208210	22795710	25361976	18670462	0	19787523	24.2951	24.3267	23.7071	24.1349	23.7427	24.1043	24.0542	24.0897	24.1787	24.039	24.5611	24.6576	24.1763	24.4784	24.4968	24.3561	24.4046	24.4423	24.5962	24.1543	24.0654	24.094	24.4828	24.3977	0.268233	0.217377	0.179149	0.217864	18.7544	15.1534	12.4657	15.1877
3364	PRKCB	6771326	8685769	9770763	5.34042e+06	7.70066e+06	8646145	8781602	8687703	8843171	10775591	4.91821e+06	3.12263e+06	1.95923e+06	5.3351e+06	4793953	24307084	11796887	21175786	24478964	19334710	0	8686736	22.691	23.0502	23.22	22.3485	22.8766	23.0436	23.0661	23.0505	23.0761	23.3613	22.2297	21.5743	20.9019	22.3471	22.1928	24.5349	23.4919	24.3359	24.545	24.2047	22.8677	23.1248	21.9409	24.2692	0.335408	0.426388	1.36833	0.6947	23.5664	30.2123	120.769	51.0839
3365	PRKCH	519060						104255	435030				1.32336e+06		176535		3.1804e+06	3.02844e+06	1.66727e+06	1.39105e+06	1417959	10	1.3572e+06	18.9855						16.6698	18.7308				20.3358		17.4296		21.6008	21.5301	20.6691	20.4077	20.4354	18.9855	18.0407	19.5164	21.0272				0.915351				70.4019
3366	PRKCI		8530.94															380484	449244	625307	86692.4	15	380484		13.0585															18.5375	18.7771	19.2542	16.4036	13.0585			18.5561				2.5633				474.299
3367	PRKCQ	813801	6758817	1.18e+06		3172252	2121029	15485849	2.2301e+06	18989366	2219461		1.15322e+06	975320	974975	1256035	5.77713e+06	5656405	6.28553e+06	5.50233e+06	5992891	2	2.70118e+06	19.6343	22.6883	20.1704		21.5971	21.0163	23.8844	21.0887	24.1787	21.0818		20.1372	19.8955	19.895	20.2604	22.4619	22.4315	22.5836	22.3916	22.5148	21.5075	22.9688	20.0557	22.4782			1.09145	0.441403			87.8871	31.3259
3368	PRKCSH	58911132	42338700	46227532	49046160	51975736	35960360	38539044	34651524	37151492	39326470	35746360	53191748	38848720	31087034	38702430	66754652	62050050	70694530	63168460	65661544	0	44283116	25.812	25.3355	25.4622	25.5476	25.6313	25.0999	25.1998	25.0464	25.1469	25.229	25.0913	25.6647	25.2114	24.8898	25.2059	25.9924	25.8869	26.0751	25.9127	25.9685	25.5667	25.1459	25.2359	25.9686	0.207506	0.0752343	0.434238	0.190481	14.4579	5.21839	30.7938	13.2609
3369	PRKD2	289136	599482	612093		537748	491365	1.0223e+06	1.03821e+06	1598358	575248	24187.2	1.02633e+06	756936	951399	994138	6286100	4571297	3.9229e+06	3.1601e+06	6.48964e+06	1	994138	18.1414	19.1934	19.2234		19.0366	18.9064	19.9634	19.9857	20.6082	19.1338	14.562	19.9691	19.5298	19.8597	19.9231	22.5837	22.1242	21.9035	21.5915	22.6297	18.959	19.8501	19.5177	22.2202		2.454	1.24774	1.43844		412.957	105.487	130.472
3370	PRKDC	13076965	13341140	11800617	13120132	13956172	10983720	12673189	13419138	9864638	10684450	13109422	18302612	15075542	13152808	13684386	27045304	28084764	40011364	39258110	29086478	0	13380139	23.6405	23.6694	23.4924	23.6453	23.7344	23.3889	23.5953	23.6778	23.2338	23.349	23.6441	24.1255	23.8457	23.6489	23.706	24.6889	24.7433	25.2539	25.2265	24.7938	23.6385	23.4583	23.8059	24.9627	0.141527	0.19691	0.425378	0.655077	9.83358	13.7125	30.1375	47.8506
3371	PRKRA	10711371	14188501	25014132	10588657	8585088	13660226	11600595	12358415	12097410	14245847	7.8715e+06	5561713	4977669	6706357	6.06499e+06	5.70603e+06	6783656	13814840	8124705	6249573	0	9.58687e+06	23.3526	23.7582	24.5762	23.336	23.0334	23.7035	23.4677	23.559	23.5282	23.764	22.9082	22.4071	22.247	22.6771	22.5321	22.4441	22.6936	23.7197	22.9539	22.5753	23.72	23.6088	22.5723	22.9558	0.580155	0.320297	0.158683	0.553382	41.8951	22.4777	11.0324	39.8126
3372	PRKRIP1	335960	158710	468110				97677.2	270256	146491	92616.1					315622	117094000	486515	24943.4	699384	277617	7	277617	18.3579	17.276	18.8365				16.5757	18.044	17.1605	16.499					18.2678	26.8031	18.8921	14.6064	19.4157	18.0827	18.2919	17.2114	18.2678	24.4994				1.89128				213.927
3373	PRMT1	8932656	7250925	2.06165e+06	6.5373e+06	3.22043e+06	5.09086e+06	6540814	8582429	4.05466e+06	3.23539e+06	6684780	8134778	6487057	5794305	7364102	41089390	30321136	36437296	37565452	31722340	0	6.96785e+06	23.0907	22.7897	20.9754	22.6403	21.6188	22.2795	22.641	23.033	21.9511	21.6255	22.6724	22.9557	22.6291	22.4662	22.8121	25.2923	24.8538	25.1189	25.1629	24.919	22.4171	22.3912	22.7167	25.0784	0.756382	0.577295	1.16697	1.16848	56.2463	41.6716	96.1131	96.2825
3374	PRMT3	6638511				236300						2.26187e+06	1.04035e+06	3381422	2.14871e+06		2.43136e+06	2705170	2.71199e+06	2.48537e+06	1.83791e+06	9	2.43136e+06	22.6624				17.8503						21.1091	19.9886	21.6892	21.035		21.2133	21.3673	21.3709	21.245	20.8096	21.7129		21.0744	21.2151				0.325388				22.8441
3375	PRMT5	22252346	16506843	16707776	11684453	19807728	36581770	28645618	22463490	20281072	30362462	19366890	15845994	16183990	17626016	19255784	31263772	30197172	25571200	22431986	28897324	0	21266709	24.4075	23.9766	23.994	23.4781	24.2396	25.1246	24.7718	24.4211	24.2736	24.8558	24.2071	23.9176	23.9481	24.0712	24.1988	24.898	24.8479	24.608	24.4191	24.7844	24.0519	24.7217	24.0736	24.7219	0.604772	0.29307	0.402108	0.320944	43.8304	20.5255	28.4222	22.5242
3376	PRMT7												111163				823116	261755	1815547	318740	663469	14	491105												16.7623				19.6507	17.9979	20.792	18.282	19.3397			16.7623	19.5667
3377	PRPF18				549292				307228			424747	30582	21790.7	301915	30112.9	1.11252e+06	1.45948e+06	2.81652e+06	2.33548e+06	2977274	8	487020				19.0672				18.229			18.6962	14.9004	14.4114	18.2038	14.8781	20.0854	20.477	21.4255	21.1553	21.5056	19.0672	18.229	17.3041	21.0294			2.51542	1.01179			446.149	79.7076
3378	PRPF19	31774644	32665642	25957776	32761146	27844998	22851022	22210010	23661318	26328494	23520430	27025132	33176628	23411658	30131794	31238920	39557376	49647816	50552644	48042620	46133920	0	30685357	24.9214	24.9613	24.6297	24.9655	24.7309	24.4458	24.4047	24.496	24.6501	24.4874	24.6878	24.9837	24.4807	24.8448	24.8968	25.2374	25.5652	25.5913	25.5178	25.4593	24.8481	24.4993	24.7894	25.4796	0.222722	0.119204	0.273441	0.310577	15.5304	8.27674	19.125	21.7794
3379	PRPF3	3.60078e+06	4.12535e+06	6053516	3.70677e+06	4.96467e+06	5.1029e+06	6.90967e+06	6.63845e+06	6.06672e+06	5.03315e+06	3450237	4.70983e+06	1545943	4.31541e+06	4687773	6856804	4.37426e+06	7.92555e+06	4.09428e+06	9092680	0	4.83725e+06	21.7799	21.9761	22.5293	21.8217	22.2433	22.2829	22.7202	22.6624	22.5325	22.263	21.7183	22.1672	20.5601	22.0411	22.1605	22.7091	22.0606	22.9181	21.9652	23.1163	22.0984	22.5045	21.8353	22.625	0.276645	0.409362	0.807072	0.541221	19.3532	28.9557	60.6179	38.874
3380	PRPF31	4.81813e+06	3.61113e+06	5.95482e+06	6728030	5.43389e+06	4549363	5307794	4255719	6631179	6080615	42349188	6447957	30048550	4357387	5051266	11119616	10249594	10227485	10890450	12544165	0	6264286	22.2	21.784	22.5056	22.6818	22.3736	22.1172	22.3397	22.021	22.6608	22.5358	25.3358	22.6204	24.8408	22.055	22.2682	23.4066	23.2891	23.2859	23.3766	23.5805	22.3401	22.3551	24.0732	23.3918	0.350992	1.33967	1.13127	0.481535	24.6934	116.985	92.164	34.329
3381	PRPF38A	3.73977e+06	3287696	4.25939e+06	4.44941e+06	5.36982e+06	1.30197e+06	2.55734e+06	2.77032e+06	3.30037e+06	3.57151e+06	4.11056e+06	6.2916e+06	2.94301e+06	3.13523e+06	3231974	8988846	5.74338e+06	11015732	11258691	9155054	0	3.92517e+06	21.8345	21.6486	22.0222	22.0852	22.3564	20.3123	21.2862	21.4016	21.6542	21.7681	21.9709	22.585	21.4889	21.5801	21.624	23.0997	22.4535	23.3931	23.4245	23.1261	22.0092	21.3647	21.9107	23.1383	0.807841	0.276256	0.724909	0.6246	60.6852	19.3255	53.5917	45.4042
3382	PRPF38B		564395	618939	1.68543e+06		60621.1	1.0186e+06	1.20737e+06	1.10679e+06	1.35473e+06	1.12499e+06		1.20984e+06			2.95922e+06	9766168	3.82526e+06	3.00308e+06	3.4944e+06	5	1.20984e+06		19.1063	19.2394	20.6847		15.8875	19.9582	20.2034	20.078	20.3696	20.1015		20.2064			21.4968	23.2194	21.8671	21.518	21.7366	19.867	19.857	20.1549	22.1362		0.154194		1.19515		10.7185		99.3129
3383	PRPF39																4919678	2.95086e+06	629696	5.32425e+06	6.13596e+06	15	4919678																22.2301	21.4927	19.2643	22.3441	22.5489				21.9287
3384	PRPF4	7.47284e+06	9339909	7.32853e+06	9635639	8.19416e+06	8050793	10148768	7490584	8887232	8943459	9225438	12046662	8919679	7241388	9244572	11063394	11340892	11104095	11445832	11440797	0	9235005	22.8332	23.155	22.8051	23.1999	22.9662	22.9407	23.2748	22.8366	23.0833	23.0924	23.1372	23.5221	23.0886	22.7878	23.1402	23.3993	23.435	23.4046	23.4483	23.4477	23.001	23.0533	23.1543	23.4271	0.162599	0.158497	0.286615	0.194428	11.3064	11.0194	20.0643	13.5382
3385	PRPF40A	14336061	15156689	12006363	15733515	11394614	11162057	11850606	12108628	13290589	9260864	14808997	18315450	14235439	13353191	14046286	12781885	18549376	18048670	21844074	14579430	0	1.41409e+07	23.7731	23.8535	23.5173	23.9073	23.4418	23.4121	23.4985	23.5295	23.6639	23.1427	23.82	24.1266	23.763	23.6707	23.7437	23.6076	24.1449	24.1054	24.3807	23.7974	23.7103	23.4595	23.8338	24.0326	0.235778	0.251492	0.202088	0.273009	16.4526	17.5654	14.0766	19.0942
3386	PRPF4B	6381728	5.21253e+06	3572191	3.79769e+06	4.59259e+06	6013082	6.15551e+06	6487991	5.76995e+06	6.22249e+06	7576317	9838147	4.92177e+06	6.85495e+06	7.61671e+06	5003816	9994183	7727501	6160043	6351047	0	6.19127e+06	22.6055	22.3136	21.7684	21.8567	22.1309	22.5197	22.5534	22.6293	22.4601	22.5691	22.8531	23.23	22.2307	22.7087	22.8607	22.2546	23.2527	22.8816	22.5545	22.5986	22.1677	22.5474	22.8116	22.7486	0.312356	0.147263	0.423108	0.403976	21.9071	10.2342	29.9697	28.5594
3387	PRPF6	10165498	10754106	8.10879e+06	10852550	8258101	9028235	8734052	9709882	8184058	7.92889e+06	7344656	6684371	6564927	6385212	6846476	10798771	12649592	14129894	13009061	10964485	0	8.88114e+06	23.2772	23.3584	22.9511	23.3715	22.9774	23.106	23.0582	23.211	22.9644	22.9187	22.8083	22.6724	22.6463	22.6063	22.7069	23.3644	23.5926	23.7522	23.633	23.3863	23.1988	23.0554	22.6897	23.5534	0.202343	0.151865	0.318035	0.21952	14.0946	10.5557	22.3151	15.3045
3388	PRPF8	12823938	11462204	9090019	8720472	9868210	9771530	10647439	12695925	10243886	10517165	12776104	17739940	10721590	15494633	13282422	29639070	32146774	33620904	32828296	29698314	0	1.2736e+07	23.6123	23.4504	23.1159	23.056	23.2344	23.2202	23.344	23.5979	23.2883	23.3262	23.6069	24.0805	23.354	23.8853	23.663	24.821	24.9382	25.0029	24.9684	24.8239	23.3091	23.3612	23.7392	24.9128	0.150768	0.156287	0.551551	0.729481	10.4791	10.8649	39.671	53.9746
3389	PRPS1	20065126	16659902	8494002	12710542	11084560	11594026	13753810	21604818	9735383	9854704	16700908	18634154	16438478	18126896	20825350	27230638	40664750	44356290	26467656	45130504	0	17413902	24.2582	23.9899	23.018	23.5995	23.402	23.4669	23.7133	24.3648	23.2148	23.2324	23.9934	24.1514	23.9706	24.1116	24.3118	24.6987	25.2773	25.4026	24.6577	25.4276	23.7185	23.6658	24.1131	25.132	0.35099	0.495558	0.279335	0.729387	24.6932	35.388	19.5449	53.9667
3390	PRPS2	16961056	14336607	11064642	15285853	12158591	13212981	13429333	15021074	4977757	13020191	21600876	22153258	17051820	19398342	22343044	16919166	19314188	20772176	10547641	14777191	0	1.51535e+07	24.0157	23.7732	23.3995	23.8657	23.5355	23.6555	23.6789	23.8405	22.2471	23.6342	24.3646	24.401	24.0234	24.2094	24.4133	24.0122	24.2032	24.3081	23.3304	23.8169	23.7349	23.5084	24.2898	23.973	0.185429	0.78569	0.194784	0.392047	12.9062	58.7589	13.5632	27.6842
3391	PRPSAP1	9344816	1545022	302454	2955310	666836	434055	1.03294e+06	2.19672e+06	394168	688433	5.84917e+06	2.11715e+06	3.64146e+06	860728	1.28392e+06	4.92293e+06	7.2406e+06	8963383	42420860	5.51138e+06	0	2.15693e+06	23.1557	20.5592	18.2064	21.4949	19.347	18.7275	19.9783	21.0669	18.5885	19.393	22.4798	21.0137	21.7961	19.7152	20.2921	22.2311	22.7877	23.0956	25.3383	22.394	21.4986	19.8564	21.3913	23.7194	1.34682	1.51619	1.03692	1.42659	117.92	142.044	82.2375	128.787
3392	PRPSAP2	5.09873e+06	3.52082e+06	6684562	7.21029e+06	3414333	5.19767e+06	5308323	4862965	2722679	3.76829e+06	3.12681e+06	5369868	2.82014e+06	2.81527e+06	5079871	5643762	8926409	19805108	11474413	8269918	0	5.1482e+06	22.2817	21.7475	22.6724	22.7816	21.7032	22.3094	22.3398	22.2134	21.3766	21.8455	21.5763	22.3565	21.4273	21.4248	22.2764	22.4282	23.0896	24.2394	23.4519	22.9794	22.3061	22.0599	21.8736	23.3677	0.503952	0.40896	0.510896	0.707586	36.0244	28.9261	36.5524	52.1489
3393	PRR36					198598		241146					101312		202079				4288.93	70208.6	102168	13	102168					17.5995		17.8795					16.6284		17.6246				12.0664	16.0994	16.6406	17.5995	17.8795	17.2108	15.8457
3394	PRRC1	12057411	9343629	7.84731e+06	4714804	10095107	6705173	8713361	5896349	8692442	7069194	5.68184e+06	4.93347e+06	4.57746e+06	4938031	4.35524e+06	6.84524e+06	11020752	10043717	6.80596e+06	9435788	0	6.95722e+06	23.5234	23.1556	22.9038	22.1688	23.2672	22.6768	23.0548	22.4914	23.0513	22.7531	22.4379	22.2342	22.1261	22.2355	22.0543	22.7067	23.3937	23.2598	22.6984	23.1697	23.071	22.8221	22.2235	23.074	0.436783	0.294823	0.25513	0.263202	30.9827	20.6508	17.8234	18.3966
3395	PRRC2A	6.79375e+06	7.17239e+06	7.06232e+06	6339094	7.67986e+06	7264904	5.7374e+06	4.0956e+06	6870141	7956808	6545718	6170113	5155963	5.93494e+06	7503835	1.74594e+06	3.95793e+06	2.01748e+06	1.60768e+06	16191395	0	6442406	22.6958	22.774	22.7517	22.5958	22.8726	22.7925	22.452	21.9656	22.7119	22.9238	22.6421	22.5569	22.2978	22.5008	22.8392	20.7356	21.9163	20.9441	20.6165	23.9487	22.7409	22.6062	22.5782	22.2832	0.101148	0.362244	0.833599	1.358	7.01968	25.5099	62.9562	119.395
3396	PRRC2B	392493															280920				178625	17	280920	18.5823															18.0998				17.4466	18.5823			17.8098
3397	PRRC2C	10356481	8.03514e+06	11152321	8433209	11341604	6.61103e+06	6.36917e+06	6453604	6.84777e+06	7.60212e+06	4251367	5260049	6729361	5152125	3449945	3.7106e+06	5.62201e+06	5477696	4345766	4847883	0	6.41139e+06	23.304	22.9379	23.4108	23.0077	23.4351	22.6564	22.6027	22.6217	22.7072	22.858	22.0195	22.3266	22.682	22.2967	21.7181	21.8232	22.4227	22.3851	22.0512	22.2089	23.2337	22.6922	22.2444	22.1948	0.331638	0.319456	0.395984	0.457108	23.2945	22.4172	27.9726	32.4964
3398	PRUNE1	613475	423273	376922		338246	813477	407366	463318		420901		782851	524018			1.90764e+06	1.32522e+06	2.03972e+06	376315	2.07927e+06	5	524018	19.2266	18.6912	18.5239		18.3677	19.6337	18.636	18.8216		18.6831		19.5784	18.9993			20.8634	20.3378	20.9599	18.5216	20.9876	18.7405	19.0054	19.3177	20.5598				1.19814				99.6559
3399	PSAP	31361142	26901170	31543872	18097158	38942576	40120948	47940200	39849460	45047884	44068956	23067960	36558120	20753832	16187936	19592968	14079762	9385956	9836851	7344757	7587720	0	24984565	24.9025	24.6812	24.9109	24.1093	25.2148	25.2579	25.5147	25.2481	25.425	25.3933	24.4594	25.1237	24.3069	23.9484	24.2238	23.7471	23.1621	23.2298	22.8083	22.8552	24.8078	25.3714	24.4696	23.2017	0.468829	0.42939	0.526568	0.823201	33.3739	30.4345	37.7489	62.0354
3400	PSAT1	17097178	15038909	11832652	13980864	14802628	11124258	29428742	21882584	10962668	12385471	16378295	22376834	13189498	15229396	14612338	34834184	35578610	45968496	34561496	32211820	0	1.58038e+07	24.0273	23.8422	23.4963	23.737	23.8193	23.4072	24.8107	24.3833	23.3861	23.5621	23.9653	24.4155	23.6529	23.8604	23.8007	25.054	25.0845	25.4541	25.0427	24.9411	23.7946	24.0323	23.9634	25.1266	0.19699	0.58559	0.578905	0.628183	13.7182	42.3207	41.7974	45.69
3401	PSD4	148062	441053	333172	1.7708e+06	570339	377748	457782	695605	115975	53860.8		993622	1.39728e+06			2.56952e+06	2.39964e+06	1.37746e+06	1.75637e+06	2.01692e+06	3	695605	17.1758	18.7506	18.3459	20.756	19.1215	18.5271	18.8043	19.4079	16.8235	15.7169		19.9223	20.4142			21.2931	21.1944	20.3936	20.7442	20.9437	19.316	18.376	20.1891	20.9488	0.969754			0.733161	75.5767			54.2835
3402	PSEN1											153438	67518.7	102658		161749	99952	126574		111593	121725	12	116659											17.2273	16.043	16.6475		17.3034	16.6089	16.9496		16.7679	16.8933			16.8887	16.8108
3403	PSIP1	17124950	15956048	17680530	16448529	18449828	12911025	17250800	14325666	13366690	14424531	14558464	22047976	11495867	14669376	14272157	14275782	23055246	18368268	14997726	14378052	0	14833551	24.0296	23.9276	24.0757	23.9715	24.1371	23.6221	24.0402	23.7721	23.6721	23.782	23.7954	24.3941	23.4546	23.8063	23.7667	23.7671	24.4586	24.1307	23.8382	23.7774	24.0302	23.7851	23.8772	24.0203	0.199516	0.136368	0.341834	0.270639	13.8958	9.47349	24.0306	18.9255
3404	PSMA1	72949790	55228564	53779364	64722570	73854536	70460990	56450450	82126960	60349588	53065800	64089936	73510216	40812124	62213920	62506076	70984180	78239816	75566500	85113560	89669490	0	67591780	26.1204	25.7189	25.6805	25.9478	26.1382	26.0703	25.7505	26.2914	25.8468	25.6613	25.9336	26.1314	25.2825	25.8907	25.8975	26.081	26.2214	26.1712	26.3429	26.4181	25.934	25.9426	25.8534	26.252	0.205154	0.243105	0.338499	0.186083	14.2924	16.9711	23.7896	12.9521
3405	PSMA2	28276848	18730202	24573516	28510466	30013500	17772982	22334734	23569290	17618440	17981274	35775148	34918470	33255998	31413422	35136710	45414780	38177764	40200108	42997500	41509536	0	30713461	24.7531	24.1589	24.5506	24.765	24.8391	24.0832	24.4128	24.4904	24.0706	24.1	25.0925	25.0575	24.9871	24.9049	25.0665	25.4367	25.1862	25.2607	25.3577	25.3069	24.6332	24.243	25.0233	25.3122	0.344874	0.41256	0.204106	0.295155	24.2505	29.1912	14.2187	20.6745
3406	PSMA3	25160968	19762256	19204688	19955424	17280416	14065751	16830690	23707988	17817908	14533024	24521942	17904148	17165228	25979634	23944294	41197196	35550424	47416136	58154172	56426930	0	21831706	24.5847	24.2362	24.195	24.2503	24.0426	23.7457	24.0046	24.4989	24.0868	23.7928	24.5476	24.0938	24.033	24.6309	24.5132	25.296	25.0834	25.4989	25.7934	25.7499	24.273	24.0518	24.3846	25.509	0.21143	0.326323	0.508232	0.629462	14.7343	22.9114	36.3497	45.7922
3407	PSMA4	37917296	31289114	24735082	20938672	25048496	22891734	28412728	33357010	20096282	20967818	31210656	32943276	23905752	28720424	28709140	80325360	87546870	64744624	53484990	61666064	0	29965540	25.1764	24.8992	24.5601	24.3197	24.5782	24.4483	24.76	24.9915	24.2604	24.3217	24.8955	24.9735	24.5109	24.7756	24.775	26.2594	26.3836	25.9483	25.6726	25.878	24.7382	24.5838	24.7944	26.0516	0.215398	0.334846	0.690942	0.608989	15.0139	23.5259	50.7746	44.164
3408	PSMA5	85263850	73360744	60539708	96521870	69156020	54098190	55107324	56247388	53842500	54216212	76132670	78212090	66664116	108991490	83776350	77282970	78639490	97128720	88736296	83192700	0	76707820	26.3454	26.1285	25.8514	26.5244	26.0434	25.6891	25.7157	25.7453	25.6822	25.6922	26.182	26.2209	25.9904	26.6996	26.32	26.2036	26.2288	26.5334	26.403	26.31	26.1978	25.7051	26.3023	26.3409	0.316583	0.212984	0.26012	0.13669	22.2107	14.8437	18.1777	9.49592
3409	PSMA6	29945144	27617462	23880102	30387914	25835714	19208056	23751980	26223488	21264654	20251324	21347138	35369230	27325346	30243838	20696226	91810300	88804160	101771300	75685230	79435710	0	27471404	24.8358	24.7191	24.5093	24.857	24.6229	24.1952	24.5015	24.6444	24.342	24.2715	24.3475	25.076	24.7037	24.8501	24.3029	26.4522	26.4041	26.6008	26.1735	26.2433	24.7147	24.4001	24.6863	26.3828	0.250482	0.150305	0.818707	0.751975	17.4938	10.4467	61.6391	55.8719
3410	PSMA7	33407464	55496104	42412524	58235830	37274852	44829524	54145564	58191796	48168770	43198576	66617984	49992400	57511092	69624110	56763656	98720930	104254920	107567560	110763450	104291304	0	57137374	24.9937	25.7259	25.338	25.7954	25.1517	25.4179	25.6903	25.7943	25.5216	25.3645	25.9894	25.5752	25.7773	26.0531	25.7585	26.5569	26.6355	26.6807	26.7229	26.636	25.4351	25.5669	25.8409	26.6475	0.269986	0.241472	0.382654	0.552916	18.8791	16.8555	26.997	39.7766
3411	PSMB1	27394336	23661186	21698838	30597478	31364420	25069236	27858360	29617034	26997034	24672320	29105332	38445776	28802978	28311058	29265172	65750570	56291210	63997920	73577940	62943120	0	29185252	24.7074	24.496	24.3711	24.8669	24.9026	24.5794	24.7316	24.8199	24.6863	24.5564	24.7948	25.1963	24.7797	24.7549	24.8027	25.9705	25.7464	25.9315	26.1328	25.9075	24.6834	24.678	24.8758	25.9431	0.232975	0.104393	0.518928	0.573938	16.2544	7.24544	37.1648	41.4095
3412	PSMB10	4.82836e+06	4.16734e+06	6.92353e+06	4.84404e+06	5.52244e+06	8036789	5262013	3.01684e+06	4.90138e+06	5.14608e+06	3.24843e+06	3.40055e+06	1.95607e+06	4.04183e+06	1931952	7754274	5.30609e+06	5563864	1.98346e+06	7613118	0	4872708	22.2031	21.9907	22.7231	22.2078	22.3969	22.9382	22.3272	21.5246	22.2248	22.295	21.6313	21.6973	20.8995	21.9466	20.8816	22.8866	22.3392	22.4077	20.9196	22.8601	22.3258	22.3301	21.4754	22.4283	0.382538	0.389405	0.832486	0.732993	26.9885	27.4906	62.8574	54.2694
3413	PSMB2	19011106	17368944	13749523	18468062	16698075	16575453	18434504	17565402	11798946	17085008	20089878	20705298	24808090	17925716	20636298	35908110	32432700	43680490	48302716	40149564	0	18739584	24.1803	24.05	23.7129	24.1385	23.9932	23.9825	24.1359	24.0662	23.4922	24.0262	24.26	24.3035	24.5643	24.0955	24.2987	25.0978	24.9509	25.3805	25.5256	25.2589	24.024	23.9576	24.3124	25.2569	0.159266	0.295363	0.387401	0.599798	11.0732	20.6894	27.344	43.4377
3414	PSMB3	13492558	11678246	9598187	7.00731e+06	7.65642e+06	7922426	8836782	9068168	8.13783e+06	6202988	10428541	14611593	6.70561e+06	11056020	10993279	41790150	31376156	33367218	26392316	44466050	0	10710910	23.6857	23.4773	23.1943	22.7404	22.8682	22.9175	23.0751	23.1124	22.9562	22.5645	23.314	23.8006	22.6769	23.3983	23.3901	25.3167	24.9032	24.9919	24.6536	25.4062	23.237	22.9376	23.359	25.0804	0.295514	0.27764	0.981839	0.828954	20.7002	19.4241	76.7521	62.5441
3415	PSMB4	15224269	13485460	16545500	16078050	15122422	17973384	19681038	20817742	19394910	16434611	15645273	15197738	17663546	11877333	13219794	42583290	15731154	27503004	37238724	33556604	0	1.64901e+07	23.8599	23.6849	23.9799	23.9386	23.8502	24.0994	24.2303	24.3113	24.2092	23.9702	23.8992	23.8574	24.0743	23.5017	23.6562	25.3438	23.9071	24.7131	25.1503	25.0001	23.8662	24.1689	23.8113	24.9007	0.154766	0.178752	0.734943	0.605777	10.7585	12.4378	54.4332	43.9099
3416	PSMB5	6790355	9298559	7.45182e+06	8686848	7519206	5.39455e+06	7.1207e+06	9253997	7084303	4984102	4014246	5.72689e+06	6.53545e+06	4.03213e+06	3131632	16278039	15454594	15607820	16562730	17694870	0	7286259	22.6951	23.1486	22.8292	23.0504	22.8421	22.3631	22.7636	23.1416	22.7562	22.2489	21.9367	22.4493	22.6399	21.9431	21.5785	23.9564	23.8815	23.8958	23.9814	24.0768	22.9224	22.6902	22.1606	23.9601	0.30284	0.475157	0.908531	0.47006	21.2246	33.849	69.7661	33.4662
3417	PSMB6	27089444	20598312	17013418	25680234	21190254	21337184	22137572	19520778	22909350	16159323	21832480	10582668	16873122	15664409	18055876	24249240	22804584	30730906	31287196	24945610	0	21584832	24.6912	24.296	24.0202	24.6142	24.3369	24.3469	24.4	24.2185	24.4494	23.9459	24.38	23.3352	24.0082	23.901	24.106	24.5314	24.4428	24.8732	24.8991	24.5723	24.4115	24.283	23.9848	24.6759	0.210931	0.205257	0.430897	0.233016	14.6991	14.2996	30.5462	16.2573
3418	PSMB7	14002800	14366292	17433456	14967006	20045176	9830401	11983069	18481758	18649546	18504554	8632863	8.10446e+06	7.61256e+06	7.38507e+06	7.51613e+06	42876948	40126564	42115900	34739590	40672970	0	16200231	23.7392	23.7762	24.0554	23.8353	24.2568	23.2288	23.5145	24.1396	24.1526	24.1414	23.0414	22.9503	22.86	22.8162	22.8416	25.3537	25.2581	25.3279	25.0501	25.2776	23.9462	23.8848	22.9043	25.2573	0.386408	0.503282	1.11324	0.583143	27.2713	35.9736	90.2107	42.129
3419	PSMB8;PSMB8;PSM8	19159174	13986149	16248889	17856364	12088399	12991966	15438971	23106294	14350702	12168534	15213455	19062936	19366388	16741802	17099646	27738448	26610320	24015792	26851064	29904332	0	17478005	24.1915	23.7375	23.9538	24.0899	23.5271	23.6311	23.8801	24.4618	23.7746	23.5367	23.8588	24.1843	24.2071	23.997	24.0275	24.7254	24.6655	24.5175	24.6785	24.8339	23.9196	23.8961	24.0606	24.6877	0.23124	0.341103	0.292976	0.355396	16.1319	23.9777	20.5187	25.0127
3420	PSMB9	13866370	12310685	11284380	11408761	9480157	10650793	11504572	10014987	9342314	10002467	13396174	17140126	15141816	13499099	17910902	28684128	27328006	27326720	36736290	33450642	0	1.34476e+07	23.7251	23.5534	23.4278	23.4436	23.1765	23.3445	23.4557	23.2557	23.1553	23.2539	23.6753	24.0309	23.852	23.6864	24.0943	24.7737	24.7039	24.7038	25.1307	24.9955	23.4763	23.2966	23.8781	24.872	0.140242	0.207737	0.415496	0.656185	9.74385	14.4742	29.4077	47.9402
3421	PSMC1	21053954	18129222	13744543	17119720	14336289	16693612	18223608	16669704	16752656	12482254	20390792	24087000	19474352	16203578	18561818	35323110	36811010	36542068	41623710	38142240	0	18392713	24.3276	24.1118	23.7124	24.0292	23.7732	23.9928	24.1193	23.9907	23.9979	23.5734	24.2814	24.5218	24.2151	23.9498	24.1458	25.0741	25.1336	25.1231	25.3109	25.1849	24.0085	23.9463	24.2349	25.1676	0.172197	0.262321	0.438455	0.532782	11.9784	18.334	31.1068	38.2253
3422	PSMC2	11485100	10761380	12637933	12476826	12780205	7.95037e+06	9495077	10059652	9086878	8259830	5.81444e+06	9599248	3.34092e+06	7469931	5083593	18509384	18918640	18365720	20873508	19613454	0	10410516	23.4533	23.3594	23.5913	23.5727	23.6074	22.9226	23.1787	23.2621	23.1154	22.9777	22.4712	23.1945	21.6718	22.8327	22.2774	24.1418	24.1733	24.1305	24.3152	24.2253	23.5199	23.0967	22.5781	24.1988	0.290878	0.313869	0.935428	0.316667	20.3688	22.0157	72.2899	22.2167
3423	PSMC3	24393520	23588256	20766502	28623486	21724008	20129998	15451401	17432618	20929192	18411762	31963880	24568010	23713752	27539416	27643656	31431916	26526444	23638326	29488810	30877656	0	24053636	24.54	24.4916	24.3078	24.7707	24.3728	24.2628	23.8812	24.0553	24.319	24.1341	24.9299	24.5503	24.4992	24.715	24.7204	24.9057	24.6609	24.4946	24.8137	24.8801	24.5056	24.1388	24.691	24.759	0.203349	0.404178	0.160705	0.175086	14.1654	28.5743	11.1739	12.1808
3424	PSMC3IP	2.22908e+06	1.64134e+06	2.09341e+06	9498479	2.24803e+06	1923223	1.87838e+06	2.07106e+06	9610124	1.33608e+06	1.03288e+06	2.17876e+06	1.6333e+06	999724	1.16039e+06	6983477	2442394	3.44491e+06	2.00783e+06	2.29687e+06	0	2.08223e+06	21.088	20.6464	20.9974	23.1793	21.1002	20.8751	20.8411	20.9819	23.1961	20.3496	19.9782	21.0551	20.6394	19.9312	20.1462	22.7355	21.2199	21.716	20.9372	21.1312	21.7562	21.6816	20.418	21.7119	1.03114	1.25414	1.11445	0.365417	81.6509	106.259	90.341	25.7405
3425	PSMC4	20424288	16331617	12960264	16036841	9833263	13141294	14244403	15530292	17064008	14468841	21169530	17485318	20031940	21278712	16413775	28972434	30826512	30706130	28276520	27180434	0	17274663	24.2838	23.9612	23.6276	23.9349	23.2292	23.6476	23.7639	23.8886	24.0245	23.7864	24.3355	24.0596	24.2558	24.3429	23.9684	24.7882	24.8777	24.872	24.7531	24.6961	23.8497	23.8278	24.2003	24.7991	0.296227	0.233893	0.319528	0.43193	20.7512	16.3193	22.4224	30.6227
3426	PSMC5	10048873	8825750	7.10236e+06	10013598	9653659	7.36173e+06	9146007	9684379	8556808	8453236	10034697	12724433	9803655	9476290	7497127	22371962	22376554	25683116	25693440	24524830	0	9744017	23.2605	23.0733	22.7599	23.2555	23.2026	22.8116	23.1247	23.2072	23.0286	23.0111	23.2585	23.6011	23.2249	23.1759	22.8379	24.4152	24.4155	24.6143	24.6149	24.5477	23.122	23.0427	23.2401	24.5243	0.225128	0.108214	0.603093	0.642935	15.7002	7.51141	43.6978	46.8719
3427	PSMC6	21966952	15760671	13166823	17794236	12528266	15787881	15999606	16085673	14241369	14030748	17551448	18053160	17132638	14818316	17132394	19037190	21230448	19150900	23592114	17133386	0	17132516	24.3888	23.9098	23.6504	24.0849	23.5787	23.9123	23.9315	23.9393	23.7636	23.7421	24.0651	24.1057	24.0302	23.8209	24.0302	24.1823	24.3396	24.1909	24.4918	24.0303	23.9533	23.8603	24.0137	24.2556	0.208268	0.134771	0.134717	0.220427	14.5115	9.36201	9.35828	15.3685
3428	PSMD1	15511491	14216822	11740726	16497172	14109631	12137444	12274579	11885474	8841417	8117301	11728202	30369822	25767164	12221718	13174306	19647590	19351796	19089210	22668630	18308280	0	1.41632e+07	23.8868	23.7611	23.485	23.9757	23.7502	23.533	23.5492	23.5027	23.0758	22.9526	23.4835	24.8561	24.619	23.5429	23.6512	24.2278	24.206	24.1863	24.4342	24.126	23.7811	23.3445	24.1528	24.24	0.197727	0.277027	0.578282	0.235496	13.77	19.3804	41.7487	16.4327
3429	PSMD10	7.78757e+06	8669713	7436210	3.01376e+06	7.70259e+06	5.04395e+06	8068460	6.36759e+06	6684206	6708286	3.96316e+06	9956223	517195	5142499	3.75991e+06	12770914	10313027	6562128	5614471	12235473	0	6696246	22.8927	23.0476	22.8261	21.5231	22.8769	22.2661	22.9439	22.6023	22.6723	22.6775	21.9182	23.2472	18.9803	22.294	21.8423	23.6064	23.298	22.6457	22.4207	23.5446	22.7228	22.6484	22.1543	23.1794	0.623877	0.383212	1.82793	0.473326	45.3465	27.0377	199.489	33.7115
3430	PSMD11	28057604	15450162	26449618	28020214	24816746	22391386	22635370	31004898	28774428	28916230	30609620	14524546	9415808	30933006	26434180	32784196	33120790	38641388	44235904	39308236	0	28416016	24.7419	23.8811	24.6567	24.74	24.5648	24.4164	24.4321	24.886	24.7783	24.7854	24.8675	23.792	23.1667	24.8826	24.6559	24.9665	24.9812	25.2036	25.3987	25.2283	24.5497	24.6727	24.4159	25.1649	0.340859	0.184	0.783046	0.327683	23.9601	12.8059	58.5305	23.0093
3431	PSMD12	2.8378e+06	6784286	4759355	1.21709e+06	1688010	3.73678e+06	3742956	3.47587e+06	4788476	287224	2.04375e+06	4120180	2.88875e+06	3564975	4201004	28544006	28459756	33598980	34523716	29329988	0	3931568	21.4363	22.6938	22.1823	20.215	20.6869	21.8334	21.8357	21.7289	22.1911	18.1318	20.9628	21.9743	21.462	21.7655	22.0023	24.7667	24.7624	25.0019	25.0411	24.8059	21.7212	21.6125	21.6816	24.8807	1.03823	1.64864	1.34377	1.42795	82.3697	164.04	117.52	128.979
3432	PSMD13	17852582	10242456	15877442	9130897	12518146	8.24147e+06	7199549	8233482	8488820	9457941	8.34042e+06	6.7783e+06	7.81722e+06	8497079	8025427	30886968	28458350	31367350	34735624	31173664	0	9294419	24.0896	23.2881	23.9205	23.1223	23.5775	22.9745	22.7795	22.9731	23.0171	23.1731	22.9917	22.6925	22.8982	23.0185	22.9361	24.8805	24.7623	24.9028	25.0499	24.8938	23.6457	22.9889	22.9119	24.9008	0.377615	0.140376	0.899856	0.571058	26.629	9.7532	68.9614	41.185
3433	PSMD14	7450993	6086463	4.65342e+06	5862932	4605176	4520888	4552354	6731609	21071994	3.40546e+06	10468944	28888394	5002929	6115711	5.60176e+06	22502634	22510488	18522258	18144374	17109056	0	6423660	22.829	22.5372	22.1499	22.4832	22.1348	22.1082	22.1182	22.6825	24.3288	21.6994	23.3196	24.784	22.2543	22.5441	22.4174	24.4236	24.4241	24.1428	24.113	24.0283	22.4506	22.9417	23.419	24.2359	0.20912	1.03596	1.21524	0.786292	14.5716	82.1394	101.639	58.8109
3434	PSMD2	32461028	30619316	22105450	33201968	21990914	29163178	28868720	30318458	29093452	26759978	27546882	29868408	24100192	23792968	25387744	36322160	42688504	43663428	49427276	39900576	0	29515793	24.9522	24.8679	24.3979	24.9848	24.3904	24.7976	24.783	24.8537	24.7942	24.6736	24.7154	24.8321	24.5225	24.504	24.5976	25.1143	25.3473	25.3799	25.5588	25.2499	24.7428	24.7816	24.6397	25.3376	0.276221	0.0704588	0.259092	0.307726	19.323	4.88675	18.1047	21.5749
3435	PSMD3	11904147	9875521	9877418	9280203	10253780	17429912	6643308	17767982	9429058	18672462	17188132	15064672	8.17637e+06	8400030	16987200	10507138	11036550	11358110	9851762	9881931	0	10380459	23.505	23.2354	23.2357	23.1457	23.2897	24.0551	22.6635	24.0828	23.1687	24.1544	24.0349	23.8447	22.963	23.002	24.0179	23.3249	23.3958	23.4372	23.232	23.2364	23.2875	23.7377	23.65	23.3276	0.374073	0.669055	0.482171	0.0938958	26.3707	48.9842	34.3769	6.51526
3436	PSMD4	30263084	24148852	23197820	20785568	24816324	17222988	21183288	18463580	20723832	14319863	17391040	15110046	16833672	12907170	14430728	19530836	20616860	23605598	24479568	21272184	0	20670346	24.8511	24.5255	24.4675	24.3091	24.5648	24.0378	24.3364	24.1382	24.3048	23.7715	24.0518	23.849	24.0048	23.6217	23.7826	24.2193	24.2973	24.4926	24.5451	24.3425	24.5546	24.1318	23.8703	24.3845	0.215093	0.227707	0.227296	0.11897	14.9924	15.8823	15.8532	8.26041
3437	PSMD5	8906591	5779071	4.67675e+06	11049505	5.50631e+06	6.214e+06	8876798	7232128	18837760	5799074	9264575	11718673	11560044	7.12152e+06	7.36436e+06	14012280	17117198	10010892	15443235	14916339	0	9085583	23.0864	22.4624	22.1571	23.3975	22.3927	22.5671	23.0816	22.786	24.1671	22.4674	23.1433	23.4823	23.4626	22.7638	22.8121	23.7402	24.0289	23.2551	23.8805	23.8304	22.7763	23.163	23.1651	23.7695	0.473037	0.63944	0.438067	0.525059	33.6897	46.5912	31.078	37.6334
3438	PSMD6	13557003	10222790	10732614	9675876	10740639	11649226	15654238	10769559	12629677	11933684	8843050	8809587	7.18183e+06	7581594	7275440	32258704	31220036	32045200	29902410	33370380	0	1.12094e+07	23.6925	23.2853	23.3555	23.206	23.3566	23.4737	23.9	23.3605	23.5903	23.5085	23.0761	23.0706	22.7759	22.8541	22.7946	24.9432	24.896	24.9336	24.8338	24.9921	23.3891	23.5786	22.9204	24.9207	0.0990628	0.302733	0.932851	0.684296	6.87461	21.217	72.0462	50.229
3439	PSMD7	14622775	22054660	15658377	16389412	14675785	21938982	14080386	24523056	21441380	17050568	25701880	28887284	22282742	15844860	24018548	31311310	25415822	17298502	32136858	31711350	0	21996821	23.8017	24.3946	23.9004	23.9663	23.8069	24.387	23.7472	24.5476	24.3539	24.0233	24.6154	24.7839	24.4094	23.9175	24.5176	24.9002	24.5992	24.0441	24.9377	24.9185	23.9916	24.2395	24.4767	24.7168	0.279438	0.366335	0.383538	0.459024	19.5523	25.8073	27.0615	32.6396
3440	PSMD8	3.60652e+06	3.05216e+06	2.08082e+06	3.90819e+06	2.07246e+06	4684184	4789438	4.22341e+06	3747316	4583909	1.78894e+06	2.88957e+06	477313	1491061	735104	24232494	25077560	30243150	16255512	24067070	0	3.82775e+06	21.7822	21.5414	20.9887	21.8981	20.9829	22.1594	22.1914	22.01	21.8374	22.1281	20.7707	21.4624	18.8646	20.5079	19.4876	24.5304	24.5799	24.8501	23.9544	24.5206	21.4894	22.0709	20.4937	24.515	0.529795	0.584193	2.22279	1.37495	37.9961	42.2112	312.061	121.659
3441	PSMD9	14950084	14903629	15310384	13701539	18228618	14831998	17202216	15499641	16371823	16997916	15461512	20494046	16764334	10477957	14460587	18831086	22338624	22652038	21110630	21598880	0	1.65681e+07	23.8337	23.8292	23.868	23.7078	24.1197	23.8222	24.0361	23.8857	23.9647	24.0189	23.8822	24.2887	23.9989	23.3209	23.7856	24.1666	24.413	24.4331	24.3315	24.3645	23.8782	23.9478	23.8887	24.3448	0.152153	0.0721406	0.380692	0.230379	10.5759	5.00353	26.8537	16.071
3442	PSME1	56672210	51712212	47399920	59664270	54174470	45985904	49183580	45650120	49720988	52721292	58715176	74877510	62734828	57260812	56518940	78215570	89160824	90965600	102439020	89959880	0	56966511	25.7561	25.624	25.4984	25.8304	25.6911	25.4547	25.5517	25.4441	25.5674	25.6519	25.8072	26.158	25.9028	25.771	25.7522	26.221	26.4099	26.4388	26.6102	26.4228	25.6844	25.536	25.8863	26.4258	0.151199	0.135313	0.217632	0.360791	10.5091	9.39985	15.1713	25.4043
3443	PSME2	16999220	19753430	12789579	17172622	14704946	9308137	11773205	13889726	42194212	8942828	7994698	25434466	7777100	13529784	7.19975e+06	32577700	38224436	35933150	42567276	41654590	0	15852083	24.019	24.2356	23.6085	24.0336	23.8098	23.1501	23.489	23.7275	25.3305	23.0923	22.9306	24.6003	22.8908	23.6896	22.7795	24.9574	25.188	25.0988	25.3432	25.312	23.9569	24.0377	23.5623	25.1867	0.417805	0.957108	0.982196	0.580121	29.578	74.357	76.787	41.8925
3444	PSME3	17467338	16262498	11602278	14382673	12060961	13045975	17356950	16919576	15039556	12605466	20537224	22983058	19171244	20011518	20992970	22312112	22415198	22699216	27383172	23560802	0	18319291	24.0582	23.955	23.4679	23.7778	23.5238	23.6371	24.049	24.0122	23.8423	23.5875	24.2917	24.4541	24.1924	24.2543	24.3234	24.4113	24.418	24.4361	24.7068	24.4899	23.7751	23.8378	24.3059	24.4968	0.197571	0.261353	0.108001	0.349394	13.7591	18.2653	7.49657	24.5776
3445	PSME4			589311	584649							692733	110830	698038		557568	1.98789e+06	1.90148e+06	2.57254e+06	1.30219e+06	1.84274e+06	9	698038			19.1687	19.1572							19.4019	16.758	19.4129		19.0888	20.9228	20.8587	21.2948	20.3125	20.8134	19.163		18.9736	20.8737				0.818647				61.6338
3446	PSMF1	7632268	3927919	5185082	64924604	4.94872e+06	29632628	5958688	56909450	7100391	7.11876e+06	8417659	10001264	7559599	10451988	9149261	7.86621e+06	76990680	8156658	96407060	7506351	0	8.01143e+06	22.8637	21.9053	22.3059	25.9523	22.2386	24.8207	22.5066	25.7622	22.7595	22.7632	23.005	23.2537	22.8499	23.3173	23.1252	22.9072	26.1982	22.9595	26.5226	22.8397	24.0462	24.3473	23.12	25.2312	1.82361	1.35477	0.206606	1.75425	198.545	118.966	14.3946	184.025
3447	PSMG1	5.43785e+06	5.2314e+06	5407131	1.43528e+06	5.56223e+06	4.68653e+06	1.9663e+06	3.67019e+06	380953	3.64143e+06	1.65299e+06	949767	392696		3236.63	2859354	3903240	7682165	6.53472e+06	4.42235e+06	1	3.67019e+06	22.3746	22.3188	22.3664	20.4529	22.4072	22.1601	20.9071	21.8074	18.5393	21.7961	20.6567	19.8572	18.5831		11.6603	21.4473	21.8962	22.8731	22.6397	22.0764	22.1378	21.4522	19.5159	22.2765	0.837185	1.33537		0.412342	63.2751	116.425		29.1751
3448	PSMG2	605888	2.1133e+06	1.93568e+06	1.02952e+06	2400239	7294077	8419637	1.46684e+06	11433051	8632929	1.58006e+06	8.09617e+06	8280933	9773452	1.19891e+06	14970082	11942402	12633552	12183269	16484923	0	8.18855e+06	19.2087	21.0111	20.8844	19.9735	21.1947	22.7983	23.0053	20.4843	23.4467	23.0414	20.5915	22.9488	22.9814	23.2204	20.1933	23.8356	23.5096	23.5908	23.5384	23.9746	20.6248	22.8287	22.4641	23.7016	1.02351	1.44953	1.41107	1.36735	80.8814	132.069	126.608	120.639
3449	PSMG3	3.41837e+06	1.80914e+06	935412	2.12249e+06	926495	1.30956e+06	1918250	2.11348e+06	1.24155e+06	1.00456e+06	2.23943e+06	3.21819e+06	2.6663e+06	1.89372e+06	2764330	5.90386e+06	7978778	8703336	5.56146e+06	6869991	0	2.18096e+06	21.7049	20.7869	19.8352	21.0173	19.8214	20.3207	20.8714	21.0112	20.2437	19.9381	21.0947	21.6178	21.3464	20.8528	21.3985	22.4932	22.9277	23.0531	22.407	22.7119	20.8131	20.5332	21.2857	22.7396	0.543419	0.511708	0.600925	0.910908	39.0433	36.6142	43.5266	69.9874
3450	PSMG4				725826												657626	1.95876e+06		2332667	1.5303e+06	15	1.5303e+06				19.4693												19.3269	20.9015		21.1535	20.5454	19.4693			20.6274
3451	PSPC1	21838540	21373942	15221552	21221716	16093963	18725216	18338092	19602480	16075325	16088857	23680224	31045010	22939436	23838064	24366802	16371800	22050514	24492526	21645996	20852444	0	21297829	24.3804	24.3493	23.8596	24.339	23.94	24.1585	24.1283	24.2245	23.9383	23.9396	24.4972	24.8879	24.4513	24.5068	24.5384	23.9647	24.3943	24.5458	24.3676	24.3137	24.1908	24.0826	24.5854	24.3296	0.224624	0.232134	0.330267	0.128937	15.6646	16.195	23.1956	8.95512
3452	PSPH	1.74757e+06	3012365	4.91767e+06	4.29265e+06	3.39714e+06	2.10566e+06	2.11269e+06	3.27624e+06	2.08566e+06	784842	103244	2182237	1982487	2.16573e+06	2.24219e+06	5230051	5601767	4.15122e+06	6.33088e+06	5.67263e+06	0	2.62728e+06	20.7369	21.5225	22.2295	22.0334	21.6959	21.0058	21.0106	21.6436	20.9921	19.582	16.6557	21.0574	20.9189	21.0464	21.0965	22.3184	22.4175	21.9851	22.594	22.4356	21.728	20.9833	20.7267	22.3638	0.475647	2.00396	0.580127	0.361209	33.8859	242.602	41.893	25.4346
3453	PTAR1																527307	2.16988e+06		398749		17	527307																19.0083	21.0492		18.6051					19.977
3454	PTBP1	78146020	63956710	48395732	52790364	74469230	44984120	66631884	62959176	50629304	52720540	40863950	57864284	44809860	38675504	49952930	80659640	108442570	150581170	122224160	89401390	0	60411730	26.2197	25.9306	25.5284	25.6538	26.1501	25.4229	25.9897	25.9079	25.5935	25.6519	25.2843	25.7862	25.4173	25.2049	25.5741	26.2653	26.6924	27.166	26.865	26.4138	25.9214	25.7282	25.4687	26.7164	0.298858	0.279532	0.404721	0.472626	20.9395	19.559	28.6142	33.6588
3455	PTBP2	294299	308618	329326	662620		342141		310487	374567		606253	577050	512390	218982		712817	835988	555748		872740	5	512390	18.1669	18.2355	18.3292	19.3378		18.3842		18.2442	18.5149		19.2096	19.1383	18.9669	17.7405		19.4432	19.6731	19.0841		19.7352	18.605	18.3853	18.8687	19.5056
3456	PTBP3	1.39875e+06	1.1639e+06	1.25617e+06	1.26767e+06	905775	1089844	994142	1.0835e+06	1.1396e+06	1.13449e+06	973372	673505	756173	832859	457866	2.01099e+06	1.8432e+06	2574989	1.87984e+06	1.79619e+06	0	1.13705e+06	20.4157	20.1505	20.2606	20.2738	19.7888	20.0557	19.9231	20.0473	20.1201	20.1136	19.8926	19.3613	19.5284	19.6677	18.8046	20.9395	20.8138	21.2961	20.8422	20.7765	20.1927	20.0537	19.4947	20.9467	0.198227	0.106229	0.786672	0.39249	13.8051	7.37321	58.8438	27.7166
3457	PTCD3	7907071	8809916	5062848	4.40846e+06	8.30427e+06	7.08239e+06	8330320	8701192	6.83338e+06	6.55905e+06	9973009	11767349	9765229	7012695	9480568	6.39083e+06	9088435	10263705	9712006	9377903	0	8515756	22.9147	23.0707	22.2715	22.0718	22.9854	22.7558	22.9899	23.0528	22.7042	22.6451	23.2496	23.4883	23.2192	22.7415	23.1765	22.6076	23.1156	23.291	23.2113	23.1608	22.7179	22.8387	23.1946	23.0961	0.44057	0.251491	0.363173	0.222976	31.2639	17.5653	25.5773	15.5483
3458	PTDSS1	454909	166970		113237		739681	747468									1.05007e+06	950590		885857	949572	11	747468	18.7952	17.3492		16.789		19.4965	19.5117									20.0021	19.8585		19.7567	19.8569	17.9027	19.5041		19.8712
3459	PTER	836266	1.07053e+06	335901	2.29276e+06		714490		950572	1.13649e+06	597177	18603684	301448	1046416	14440223	2.36433e+06	4.39299e+06	3.0899e+06	573036	3.06286e+06	4.11006e+06	2	1.10351e+06	19.6736	20.0299	18.3577	21.1287		19.4466		19.8584	20.1162	19.1878	24.1491	18.2015	19.997	23.7836	21.173	22.0668	21.5591	19.1283	21.5464	21.9707	20.1128	19.6966	22.8096	21.5384			2.10617	1.19904			272.497	99.7604
3460	PTGES2		1.19464e+06		889936	696228		567176	184617				1.70609e+06	885942			4435732	5.7833e+06	5.1036e+06	5.85023e+06	4653821	8	1.45037e+06		20.1881		19.7633	19.4092		19.1134	17.4942				20.7023	19.7569			22.0807	22.4635	22.2831	22.4801	22.15	19.8221	18.52	20.3057	22.3004				1.13608				92.689
3461	PTGES3	36420356	33567350	48469188	55598612	67069190	55531720	51388524	24633948	50297060	63517870	47816536	59730744	21719530	48624720	46880140	95917140	102249400	100102700	109543090	117432690	0	53460122	25.1182	25.0006	25.5306	25.7285	25.9991	25.7268	25.6149	24.5541	25.584	25.9207	25.511	25.832	24.3725	25.5352	25.4825	26.5153	26.6075	26.5769	26.7069	26.8073	25.5233	25.5485	25.422	26.6465	0.372839	0.517712	0.77501	0.522786	26.2808	37.0719	57.8386	37.4595
3462	PTGES3L-AARSD1;AARSD1;AARSD1;AARSD1	6964410	7376758	6524947	2.94437e+06	6074312	5.855e+06	7.64477e+06	4790327	6.58619e+06	6.59555e+06	5307562	6.26374e+06	2.09169e+06	4.58345e+06	4603736	10866018	8605251	9448127	8678803	10654192	0	6.55557e+06	22.7316	22.8146	22.6375	21.4895	22.5343	22.4812	22.866	22.1917	22.651	22.6531	22.3396	22.5786	20.9962	22.128	22.1344	23.3733	23.0368	23.1716	23.0491	23.3449	22.511	22.5856	22.1238	23.2022	0.519978	0.270592	0.861638	0.311747	37.2449	18.9222	65.4679	21.8634
3463	PTGR2			227256				216715	191052		2195.6		67606.6					400708			353502	13	216715			17.794				17.7254	17.5436		11.1004		16.0449					18.6122			18.4314	17.794	17.0602	16.0449	18.5246
3464	PTK2B	4300434	4.49592e+06	1.09856e+06	2.81375e+06	2.70145e+06	2.91054e+06	3.07023e+06	2.09512e+06	2.37478e+06	2.13184e+06	1.89157e+06	2128652	1.1874e+06	2732964	1.73412e+06	5.78995e+06	3094778	3.0617e+06	3045470	9199164	0	2.77336e+06	22.0361	22.1002	20.0672	21.4241	21.3653	21.4729	21.5499	20.9986	21.1794	21.0237	20.8512	21.0215	20.1794	21.382	20.7258	22.4651	21.5614	21.5459	21.5382	23.1331	21.5554	21.263	20.8839	22.206	0.743082	0.266761	0.854671	0.707916	55.1191	18.6496	64.8398	52.1764
3465	PTK7	2132964	2.13503e+06	1.4298e+06	2.92196e+06	1.9862e+06	695237	634788	1.27611e+06		1.60692e+06	1165419	465717	1.71538e+06		1.97952e+06	2.95102e+06	1.40074e+06	2.01011e+06	2935511	3.31437e+06	2	1.84745e+06	21.0244	21.0258	20.4474	21.4785	20.9216	19.4071	19.2759	20.2833		20.6159	20.1524	18.8291	20.7101		20.9167	21.4928	20.4178	20.9388	21.4852	21.6603	21.0164	20.0064	20.3446	21.2663	0.788507			0.490063	59.0026			34.9724
3466	PTMA	41854850	206458750	97764536	272009570	206975140	77888870	168549090	124303030	138603710	223675870	15375221	9174318	13523277	15724637	9952423	76595224	85585176	56515370	54617492	71432696	0	77242047	25.3189	27.6213	26.5428	28.0191	27.6249	26.2149	27.3286	26.8893	27.0464	27.7368	23.8741	23.1292	23.6889	23.9065	23.2466	26.1908	26.3509	25.7521	25.7029	26.0901	27.298	27.1274	23.604	26.039	0.779597	1.54383	1.24755	0.648199	58.2332	146.383	105.465	47.2956
3467	PTMS	2294956	4876478	9357563	3.80243e+06	4.62301e+06	3.61257e+06	1.96168e+06	725994	3463203	3958595	3159015	814494	2.33744e+06	2124409	1.68239e+06	949936	1.35408e+06	633515	1.09712e+06	815675	0	2.20968e+06	21.13	22.2174	23.1577	21.8585	22.1404	21.7846	20.9037	19.4696	21.7237	21.9166	21.591	19.6355	21.1565	21.0186	20.6821	19.8575	20.3689	19.273	20.0653	19.6376	22.2509	21.3881	20.9485	19.8877	0.54891	0.998929	0.687161	1.15729	39.4669	78.4311	50.4639	95.0314
3468	PTP4A2	912185	434394	342652	874536	977915	1803829	2.9024e+06	1.9114e+06	1.79352e+06	1.76974e+06			111723			3.01395e+06	5.41323e+06	3.0676e+06	4592976	2.38307e+06	4	1.79867e+06	19.799	18.7286	18.3864	19.7382	19.8993	20.7826	21.4688	20.8662	20.7744	20.7551			16.7696			21.5232	22.3681	21.5487	22.131	21.1844	19.4341	20.9574	16.7696	21.8168	0.961278			1.16003	74.7581			95.3365
3469	PTPA	12884451	10314652	10429176	12309894	8.07123e+06	15574498	23582888	12669725	8070429	9088598	13178863	15422402	9759295	13383186	13322622	56374444	31838404	50107228	27567166	29717150	0	1.32507e+07	23.6191	23.2982	23.3141	23.5533	22.9444	23.8927	24.4912	23.5949	22.9442	23.1156	23.6517	23.8785	23.2183	23.6739	23.6674	25.7485	24.9243	25.5785	24.7164	24.8248	23.3648	23.7179	23.6335	25.2214	0.350568	0.602804	0.98655	0.809178	24.6627	43.675	77.2129	60.8023
3470	PTPN1	5.30979e+06	6074798	5608471	4.12368e+06	5.58836e+06	5.83772e+06	3.4908e+06	2.60801e+06	5.48811e+06	6802069	6111633	7129616	3.86838e+06	2.47061e+06	2.89378e+06	10109148	9111567	10963948	9206791	8110978	0	5.7231e+06	22.3402	22.5344	22.4192	21.9755	22.414	22.477	21.7351	21.3145	22.3879	22.6975	22.5431	22.7654	21.8833	21.2364	21.4645	23.2692	23.1193	23.3863	23.1343	22.9514	22.3487	22.2082	22.0998	23.1796	0.222642	0.587379	0.866514	0.389648	15.5247	42.461	65.9091	27.5084
3471	PTPN11	9539637	5.06371e+06	8.05587e+06	5.33418e+06	7.82293e+06	8452609	9695484	14143549	10052282	14685277	7321748	9023247	7317407	6.87654e+06	5989651	7.72413e+06	7477376	5.82211e+06	8903987	9416771	0	7939399	23.1855	22.2718	22.9416	22.3468	22.8993	23.011	23.2089	23.7536	23.261	23.8079	22.8038	23.1052	22.8029	22.7133	22.514	22.8809	22.8341	22.4731	23.086	23.1668	22.7722	23.4433	22.8006	22.9077	0.354514	0.417532	0.217348	0.275259	24.9487	29.5578	15.1513	19.2544
3472	PTPN18	1.96128e+06		236196		199616		1506129														16	871162	20.9034		17.8496		17.6069		20.5224														19.6079	20.5224
3473	PTPN2	2.92947e+06	1.2339e+06	2.21917e+06	456895	2663932	981613	5421686	16408594	508234	1.57582e+06	2309405	1.99543e+06	1.03716e+06	123848	930136	5.39029e+06	5855668	7093572	43630148	35892120	0	2.26429e+06	21.4822	20.2348	21.0816	18.8015	21.3451	19.9048	22.3703	23.9679	18.9551	20.5877	21.1391	20.9283	19.9842	16.9182	19.8271	22.3619	22.4814	22.7581	25.3788	25.0972	20.8581	22.2475	20.2868	24.2223	1.01311	1.88687	1.99799	1.90243	79.8402	212.884	240.978	216.586
3474	PTPN23		1.13389e+06				151605	459684	201072	609492	113534	1.01524e+06	1.47994e+06		686568	1112644	3268366	8741924	2.10422e+06	2.61873e+06	10600443	5	1112644		20.1129				17.21	18.8103	17.6174	19.2172	16.7928	19.9534	20.4971		19.389	20.0856	21.6401	23.0595	21.0049	21.3204	23.3376	20.1129	18.2282	20.034	22.3822		1.26634		1.38329		107.738		122.786
3475	PTPN6	11255674	7127879	5814072	5573166	6730335	7.34755e+06	7890373	9873444	6769802	6598334	4786510	5.03574e+06	3.28391e+06	6183406	8942849	12180194	16016988	13145475	15577723	14405563	0	7.23771e+06	23.4241	22.765	22.4711	22.4101	22.6822	22.8088	22.9117	23.2351	22.6907	22.6537	22.1905	22.2638	21.647	22.56	23.0923	23.538	23.9331	23.6481	23.893	23.7801	22.7995	22.8757	22.4289	23.766	0.177855	0.382863	0.73197	0.466839	12.3749	27.0122	54.1834	33.2246
3476	PTPN7	1223005	1332374	588734	325208	1.43645e+06	1.41908e+06	1.24452e+06	5.8252e+06	2111575		205803	401708				8879955	4710367	3.58179e+06	6160873	9383572	4	1.42776e+06	20.222	20.3456	19.1673	18.311	20.4541	20.4365	20.2472	22.4739	21.0099		17.6509	18.6158				23.0821	22.1674	21.7722	22.5547	23.1617	19.9041	21.3376	18.2126	22.6416	0.96589			1.23402	75.2029			103.849
3477	PTPN9							1.71936e+06										1.91448e+06		281470		17	1.71936e+06							20.7134										20.8685		18.1026			20.7134		20.0664
3478	PTPRA																251330	2.19214e+06	2.50841e+06			17	2.19214e+06																17.9392	21.0639	21.2583						20.6546
3479	PTPRC	37535548	32562988	32163072	36596770	36664870	32196100	35977876	31418160	36108532	36668090	36898812	51567230	36392548	30932944	37666700	44708060	56744130	64438004	68829780	55158116	0	36666480	25.1618	24.9567	24.9389	25.1252	25.1279	24.9404	25.1006	24.9051	25.1058	25.128	25.1371	25.62	25.1171	24.8826	25.1668	25.414	25.758	25.9414	26.0365	25.7171	25.0652	25.039	25.2055	25.7889	0.0995068	0.0963558	0.284082	0.380177	6.9055	6.68633	19.8835	26.8161
3480	PTPRCAP	30375096	28446896	32867246	22929140	35157696	28249006	29848750	28924746	33082518	35187070	25771554	30420972	11902961	33317520	33724584	17219690	10739381	15238648	13546428	19462324	0	28685821	24.8564	24.7618	24.9701	24.4507	25.0673	24.7517	24.8312	24.7858	24.9796	25.0685	24.6193	24.8586	23.5048	24.9898	25.0073	24.0376	23.3564	23.8612	23.6914	24.2142	24.8363	24.8885	24.6879	23.8615	0.237823	0.174658	0.676011	0.56428	16.5973	12.1509	49.5512	40.6576
3481	PTPRK	111505	135339	83052.2	154288	60125.4					69686.8		171436				45596.1	75146.8	581146	626433	48776.2	8	97278.6	16.7667	17.0462	16.3417	17.2353	15.8757					16.0886		17.3873				15.4766	16.1974	19.1485	19.2568	15.5739	16.7321	16.0886	17.3873	18.0713				1.71248				175.833
3482	PTRH1	589541	461180				1.7142e+06				657620	525642					457323	524745			756372	12	557592	19.1692	18.815				20.7091				19.3269	19.0037					18.8029	19.0013			19.5287	19.0029	20.1776	19.0037	19.1444
3483	PTRH2					73874.3		359169									3287507	4.59442e+06	4645048	4324668	5.98092e+06	13	4324668					16.1728		18.4543									21.6486	22.1315	22.1473	22.0442	22.5119	16.1728	18.4543		22.1227				2.7053				571.477
3484	PTRHD1	4.80667e+06	5333726	2.44463e+06	4719877	5389253	3416884	4691218	3324310	2.15536e+06	3003926	1.15159e+06	2.70306e+06	2.35203e+06	1.44916e+06	2.34582e+06	8103123	6834144	4.81336e+06	6.85943e+06	7026113	0	4054051	22.1966	22.3467	21.2212	22.1703	22.3617	21.7042	22.1615	21.6646	21.0395	21.5184	20.1352	21.3662	21.1655	20.4668	21.1617	22.95	22.7043	22.1986	22.7097	22.7443	22.1139	21.662	20.9318	22.6816	0.491518	0.766071	0.91979	0.310295	35.0824	57.0725	70.8173	21.7592
3485	PTTG1IP	278131	188720	944355		1631691	4.06316e+06	6.16024e+06		4521997	4.41469e+06						1.06971e+06	1.43387e+06	777285	648378	1.09181e+06	7	1.09181e+06	18.0854	17.5259	19.849		20.6379	21.9542	22.5546		22.1085	22.0739						20.0288	20.4515	19.5681	19.3065	20.0583	19.537	22.1916		19.9376				0.462714				32.9157
3486	PUDP	187592				319663	118124	246230	385776	157181	167298						560112	2.27591e+06	3.08845e+06	1.11361e+06	1.18796e+06	8	352720	17.5172				18.2862	16.8499	17.9096	18.5574	17.2621	17.3521						19.0954	21.118	21.5585	20.0868	20.1801	17.9524	17.7135		20.6498				1.39204				123.979
3487	PUF60	35220212	34092564	27798124	38764916	30991000	13611582	30203974	17821156	22381724	28044700	27393228	48318104	22182042	21732466	33038626	28137394	28476172	35878970	28921208	24093670	0	28306783	25.0699	25.023	24.7285	25.2082	24.8853	23.6983	24.8482	24.0871	24.4158	24.7412	24.7073	25.5261	24.4029	24.3733	24.9777	24.746	24.7633	25.0966	24.7856	24.5222	24.9922	24.4178	24.8639	24.7946	0.591765	0.309054	0.474667	0.22281	42.8054	21.6702	33.8122	15.5366
3488	PUM1	3.88462e+06	3.39145e+06	4726884	2.42432e+06	4618128	4.16448e+06	4265039	5.5958e+06	5037893	4547764	1327889	3.1318e+06	1.3361e+06	1.20251e+06	630185	8478956	8720708	9995737	9639976	8949895	0	4.4064e+06	21.8893	21.6935	22.1725	21.2091	22.1389	21.9897	22.0241	22.4159	22.2644	22.1167	20.3407	21.5786	20.3496	20.1976	19.2654	23.0155	23.056	23.2529	23.2006	23.0934	21.861	22.171	20.541	23.1265	0.400534	0.847033	1.44931	0.582211	28.3066	64.1544	132.037	42.056
3489	PUM2	5528098	3.27774e+06	3275361	3.23829e+06	3283420	4524810	4565270	4128953	4.99795e+06	5.30892e+06	3.30523e+06	3.28506e+06	4470177	4.25619e+06	4.23935e+06	7.39508e+06	5663791	3.04912e+06	6.26646e+06	6588627	0	4.36318e+06	22.3984	21.6443	21.6432	21.6268	21.6468	22.1094	22.1223	21.9773	22.2529	22.34	21.6563	21.6475	22.0919	22.0211	22.0154	22.8181	22.4333	21.54	22.5792	22.6515	21.8271	22.1658	21.8992	22.4658	0.209963	0.268699	0.427831	0.49413	14.6309	18.7875	30.319	35.2799
3490	PUM3	1.80402e+06	1.26062e+06	2.36304e+06	715463	627344	38712452	1.76111e+06	2.47795e+06			262659	4.30124e+06		1.40856e+06	812033	5.50461e+06	5468650	4.99926e+06	5.07578e+06	5.46842e+06	3	2.36304e+06	20.7828	20.2657	21.1722	19.4485	19.2589	25.2063	20.7481	21.2407			18.0028	22.0363		20.4258	19.6312	22.3922	22.3828	22.2533	22.2752	22.3827	20.3689	23.7712	20.6938	22.3385	2.43288			0.876156	402.245			66.7852
3491	PURA	2684957	1.9066e+06	2.5183e+06	1501907	2053345	2.20131e+06	1.92163e+06	2.98112e+06	82525.7	2228643	2.00382e+06	3.18708e+06	1.24011e+06	1.83158e+06	2.41879e+06	20617798	3.88202e+06	2.18253e+06	2941230	3.65384e+06	0	2.21498e+06	21.3565	20.8626	21.264	20.5184	20.9695	21.0699	20.8739	21.5074	16.3326	21.0877	20.9343	21.6038	20.242	20.8047	21.2059	24.2974	21.8884	21.0576	21.488	21.801	21.0245	20.8446	21.0267	22.6661	0.276797	2.14674	1.57347	0.403691	19.3641	285.548	151.177	28.5385
3492	PURB	2685250	3358729	2.09341e+06	2.5327e+06	1540566	1.27773e+06	1.48686e+06	11434528	9596412	1.46604e+06	2.03318e+06	2.35662e+06		1.586e+06	1.516e+06	1.40661e+06	2.36738e+06	1.91625e+06	968459	1.77811e+06	1	1.91625e+06	21.3566	21.6795	20.9974	21.2722	20.555	20.2852	20.5038	23.4469	23.1941	20.4835	20.9553	21.1683		20.597	20.5318	20.4238	21.1749	20.8699	19.8853	20.7619	21.2197	22.2685	20.8369	20.6863	0.555866	1.47883		0.538067	40.0049	136.371		38.6313
3493	PUS1				638159		336688										7568475	2.29623e+06	2.09273e+06	676129	1.21493e+06	13	1.21493e+06				19.2836		18.3611										22.8516	21.1308	20.997	19.3669	20.2124	19.2836	18.3611		21.4013				0.871147				66.3294
3494	PUS3																342739				916745	18	629742																18.3868				19.8062				19.2644
3495	PUS7	2.70226e+06	3.13452e+06	1.58961e+06	1.5244e+06	1.54365e+06	2.9111e+06	1374131	2229299	2295044	2931729	2.5579e+06	2106484	2.83006e+06	2914506	1.91885e+06	3406987	2.77862e+06	2.90551e+06	4.46681e+06	3.98705e+06	0	2.74044e+06	21.3657	21.5798	20.6002	20.5398	20.5579	21.4731	20.3901	21.0882	21.1301	21.4833	21.2865	21.0064	21.4324	21.4748	20.8718	21.7001	21.4059	21.4704	22.0908	21.9269	21.0012	21.1632	21.2335	21.7426	0.527886	0.413455	0.34556	0.435486	37.8498	29.2572	24.3001	30.8864
3496	PUS7L																	424823		523369	797814	17	523369																	18.6965		18.9975	19.6057				19.1507
3497	PWP1	9736325	10244032	8666138	10823160	9709967	8.13101e+06	9649628	6952438	10337496	10115918	10414666	9672372	7.08937e+06	10271292	9830099	6.40651e+06	7.57238e+06	6003020	6413447	6.76292e+06	0	9661000	23.2149	23.2883	23.047	23.3676	23.211	22.955	23.202	22.7291	23.3014	23.2701	23.3121	23.2054	22.7572	23.2921	23.2288	22.6111	22.8523	22.5173	22.6127	22.6892	23.2296	23.1075	23.1727	22.6609	0.170308	0.246305	0.311552	0.279585	11.8461	17.1977	21.8494	19.5628
3498	PXK												708128				1.76031e+06	822759	180690	372347	208542	14	540237												19.4337				20.7474	19.6501	17.4632	18.5063	17.67			19.4337	19.3515
3499	PXN	4465584	4.94646e+06	5.08931e+06	796857	3329506	2.34071e+06	1.70896e+06	675117	878352	2720474	1.54818e+06	54471.1	1.43155e+06	52294.5	1.52318e+06	4.80319e+06	5554119	3.59145e+06	3.31698e+06	3.37744e+06	0	2.53059e+06	22.0904	22.238	22.279	19.604	21.6669	21.1585	20.7047	19.3648	19.7444	21.3754	20.5621	15.7332	20.4492	15.6744	20.5387	22.1956	22.4051	21.7761	21.6614	21.6875	21.829	20.6669	19.8143	21.9772	1.09882	0.799948	3.01568	0.30563	88.6689	59.9961	883.158	21.4246
3500	PYCR1	6925257	5394773	5226210	7074429	6116012	5659845	5.00393e+06	5230762	5549816	4491258	6656055	9762533	5952764	6100298	4976065	11291333	11068117	12388996	14418072	12135766	0	6108155	22.7234	22.3631	22.3173	22.7542	22.5442	22.4323	22.2546	22.3186	22.404	22.0987	22.6662	23.2188	22.5051	22.5404	22.2466	23.4287	23.3999	23.5626	23.7814	23.5328	22.5515	22.3065	22.6735	23.5475	0.174398	0.209851	0.507583	0.475261	12.1326	14.623	36.3004	33.8568
3501	PYCR2	14645660	14509567	11209377	13912410	13394735	11537662	18523116	15163843	10854660	9385282	11627873	11111693	7.45255e+06	9901582	10201823	23831894	17710732	11505509	16975622	22092414	0	12511304	23.804	23.7905	23.4182	23.7299	23.6752	23.4598	24.1428	23.8541	23.3718	23.162	23.4711	23.4056	22.8293	23.2392	23.2823	24.5064	24.0781	23.4558	24.017	24.397	23.6901	23.6423	23.262	24.135	0.166145	0.393637	0.627636	0.364003	11.5546	27.8006	45.6464	25.6377
3502	PYCR3	1.82234e+06	1.55724e+06	1.9271e+06	2.71595e+06	1.71625e+06	1006302	1.85835e+06	3080340	2887400	1692024	2.16782e+06	1.84633e+06	1.56179e+06	1.79935e+06	1215084	6244954	4547146	3200487	4067898	4731031	0	1.89272e+06	20.7974	20.5706	20.878	21.373	20.7108	19.9406	20.8256	21.5547	21.4613	20.6903	21.0478	20.8162	20.5748	20.779	20.2126	22.5743	22.1165	21.6099	21.9559	22.1737	20.8934	21.0053	20.7124	22.1201	0.519136	0.381403	0.916692	0.526704	37.1807	26.9056	70.5272	37.7593
3503	PYGB	6.77562e+06	4.34146e+06	3.57829e+06	4.10293e+06	5166310	7.87632e+06	4609582	5385937	2709156	3115810	7707661	9394170	2987538	6327832	9874448	8932202	8188152	9978852	6.64005e+06	7333900	0	6.48394e+06	22.6919	22.0497	21.7708	21.9682	22.3007	22.9091	22.1362	22.3608	21.3694	21.5712	22.8779	23.1633	21.5105	22.5933	23.2353	23.0906	22.9651	23.2504	22.6628	22.8061	22.1925	22.1763	22.7912	22.9698	0.439723	0.608477	0.720808	0.392138	31.201	44.1235	53.249	27.6908
3504	PYM1	6334362	4.95371e+06	6.61183e+06	7149212	7270820	6.10072e+06	5899320	4.01309e+06	5069409	6067292	3163446	3.25974e+06	4216477	3224030	3.12918e+06	4967255	3.37212e+06	3.90001e+06	3.72586e+06	2.50229e+06	0	4.58509e+06	22.5948	22.2401	22.6566	22.7694	22.7937	22.5405	22.4921	21.9363	22.2734	22.5326	21.5931	21.6363	22.0076	21.6204	21.5774	22.244	21.6852	21.895	21.8291	21.2548	22.624	22.3725	21.6965	21.8166	0.224989	0.397906	0.294697	0.495638	15.6903	28.1137	20.6418	35.3941
3505	QARS	16270888	15263397	10457609	13864315	13130862	12136300	13450122	11901934	10305633	10600627	18936540	22589968	14953756	18610466	16963026	30584522	35762016	40831860	40593916	31944558	0	1.57671e+07	23.9558	23.8636	23.318	23.7249	23.6465	23.5328	23.6811	23.5047	23.2969	23.3376	24.1747	24.4292	23.834	24.1496	24.0159	24.8663	25.0919	25.2832	25.2748	24.9291	23.7179	23.4774	24.134	25.0992	0.206009	0.355874	0.402946	0.654614	14.3526	25.0473	28.4837	47.8132
3506	QDPR	2.76963e+06	3.42628e+06	2.99208e+06	3126175	4.56063e+06	4237885	4.38136e+06	4.25827e+06	3.87976e+06	3.85359e+06	3255187	2.14524e+06	2166227	3.31645e+06	3.03751e+06	6070586	7106217	7745607	6522232	6733641	0	3.86667e+06	21.4013	21.7082	21.5127	21.576	22.1208	22.0149	22.0629	22.0218	21.8875	21.8778	21.6343	21.0327	21.0468	21.6612	21.5345	22.5334	22.7607	22.8849	22.6369	22.683	21.6864	21.975	21.4088	22.7046	0.268951	0.167771	0.612343	0.481044	18.8054	11.6684	44.4297	34.292
3507	QKI	4251930	3.46492e+06	5.06426e+06	8720264	4.55798e+06	5664047	2.26424e+06	3456756	5488536	5.54243e+06	5173947	8458090	6.25517e+06	6987553	5528039	6232880	4.70475e+06	3.47345e+06	3932067	5.21655e+06	0	5.19525e+06	22.0197	21.7244	22.2719	23.0559	22.12	22.4334	21.1106	21.721	22.388	22.4021	22.3028	23.0119	22.5766	22.7364	22.3983	22.5715	22.1657	21.7279	21.9069	22.3147	22.3134	22.0961	22.6277	22.1679	0.487734	0.563842	0.230715	0.260113	34.7965	40.6236	16.0947	18.1772
3508	QPRT																142533	364139	240621	536962	5.65422e+06	15	364139																17.1209	18.4741	17.8764	19.0345	22.4309				20.4043
3509	QRICH1	1.88792e+06	1767216	1.76828e+06	785979	2.08114e+06	52226.3		874095	413815	222253		732578	250383			3.77713e+06	5.06435e+06	7.47276e+06	5.29163e+06	5743866	4	1.76775e+06	20.8484	20.753	20.7539	19.5841	20.9889	15.6725		19.7374	18.6586	17.7618		19.4826	17.9338			21.8489	22.2719	22.8332	22.3353	22.4536	20.6611	18.5753	18.9068	22.3831	2.23627			0.839249	317.063			63.459
3510	QRSL1			464114	865748		811296		1.31083e+06		727015		1.18198e+06	1.51042e+06	1.9543e+06	2.79381e+06	2.95665e+06	1.75721e+06	1.60518e+06	1.03615e+06	1885641	6	1.41063e+06			18.8241	19.7236		19.6299		20.3221		19.4716		20.1728	20.5265	20.8982	21.4138	21.4955	20.7449	20.6143	19.9828	20.8466	19.3428	19.8571	20.827	20.8177			0.567228	0.634831			40.8868	46.2217
3511	QSOX2	255232	268868			358972				386277			799744	369348				1.32192e+06	1.15861e+06	1.25329e+06	1244393	10	593010	17.9614	18.0365			18.4535				18.5593			19.6092	18.4946				20.3342	20.144	20.2573	20.247	18.1672	18.5593	19.157	20.2472				0.931951				71.9612
3512	QTRT1	7.88342e+06	1.98554e+06	5.32547e+06	2534132	5.19811e+06	3.91544e+06	3.78246e+06	4724361	3.74202e+06	3.39346e+06	6658410	6666011	6.52323e+06	7750541	4932556	6698572	6700091	8340590	7113592	10652773	0	5924350	22.9104	20.9211	22.3445	21.2731	22.3096	21.9007	21.8509	22.1717	21.8354	21.6943	22.6667	22.6684	22.6372	22.8859	22.2339	22.6754	22.6757	22.9917	22.7621	23.3447	22.1286	21.8993	22.6334	22.9136	0.633202	0.389615	0.237414	0.447005	46.0912	27.506	16.5684	31.7427
3513	QTRT2	1.46733			1042810	159705		577287		542050		781911	1.027e+06		1.37645e+06		5557692	6985904	6195024	4441601	5.3563e+06	7	1042810	0.553196			19.992	17.285		19.1389		19.0481		19.5766	19.97		20.3925		22.4061	22.736	22.5627	22.0826	22.3528	18.6127	19.0942	20.0181	22.4444				1.72606				178.453
3514	R3HCC1	1.00131						113596	200498	471169	173735						269221	487962			422806	12	234860	0.00189388						16.7936	17.6132	18.8459	17.4065						18.0384	18.8964			18.6896	0.00189388	17.8712		18.5854
3515	R3HDM1	657053	507438		85016	328548	553421										858925	545838	230121	1.11883e+06	1.1234e+06	10	549630	19.3256	18.9529		16.3754	18.3257	19.078										19.7122	19.0581	17.812	20.0936	20.0994	18.5897	19.078		19.5646				0.987724				77.328
3516	RAB10	7843612	6709852	5709308	3.13693e+06	6.70946e+06	6.22703e+06	7505839	6870234	6.56075e+06	6352405	1.77209e+06	1.34084e+06	153889	1.47944e+06	1.7035e+06	16672222	16003415	15697878	9852547	16201152	0	6635105	22.9031	22.6778	22.4449	21.5809	22.6778	22.5701	22.8396	22.7119	22.6454	22.5989	20.757	20.3547	17.2315	20.4966	20.7001	23.9909	23.9319	23.9041	23.2321	23.9496	22.5218	22.6764	20.2989	23.8274	0.462528	0.873169	2.39352	0.628556	32.9017	66.5132	383.165	45.7198
3517	RAB11B	30199574	26043266	23594268	29813766	26517416	22767620	25623176	25264506	24414488	25971300	29789148	38914388	30492552	27381070	29506502	27742032	28748752	30911862	41628264	24285608	0	27561551	24.848	24.6344	24.4919	24.8295	24.6604	24.4405	24.6109	24.5906	24.5412	24.6304	24.8283	25.2138	24.862	24.7067	24.8145	24.7256	24.777	24.8817	25.3111	24.5336	24.6989	24.5643	24.8958	24.87	0.153278	0.110205	0.20538	0.292146	10.6545	7.64998	14.3083	20.4594
3518	RAB11FIP1	342764	407346	630474		573822		831963	394333	390204	845048	1.25257e+06	51587		14076		1.75941e+06	470501	572696	1.09552e+06	1.7072e+06	4	573259	18.3869	18.6359	19.2661		19.1302		19.6662	18.5891	18.5739	19.6887	20.2565	15.6547		13.781		20.7467	18.8438	19.1274	20.0632	20.7032	18.8983	19.2311	18.7452	20.0964		0.744586		0.820457		55.2462		61.7933
3519	RAB14	12258175	11591758	6.95819e+06	12372450	6703993	9292878	9184300	9708578	8.14647e+06	8730221	11305092	15933178	11125857	11982559	10361059	19236976	20021494	29743428	19440666	15942530	0	11448425	23.5472	23.4666	22.7303	23.5606	22.6766	23.1477	23.1307	23.2108	22.9577	23.0576	23.4305	23.9255	23.4074	23.5144	23.3047	24.1974	24.255	24.8261	24.2126	23.9264	23.2502	23.1035	23.5334	24.3154	0.407271	0.178856	0.377506	0.573602	28.8017	12.4451	26.6211	41.3833
3520	RAB18	2.82745e+06	4579591	1.55451e+06	6.54656e+06	2.12972e+06	3.89222e+06	3.42508e+06	6172176	2.95526e+06	1.70528e+06	4.79523e+06	5.02213e+06	5162220	4863741	2.85134e+06	10866567	7996911	9384252	11807250	10131426	0	4.82948e+06	21.4311	22.1268	20.568	22.6423	21.0222	21.8922	21.7077	22.5573	21.4949	20.7016	22.1932	22.2599	22.2996	22.2136	21.4432	23.3734	22.931	23.1618	23.4932	23.2723	21.7502	21.7915	22.1139	23.2589	0.841931	0.709309	0.688064	0.685488	63.6982	52.2919	50.538	50.3267
3521	RAB1A	8.09594e+06	7.7932e+06	7261026	6.016e+06	8836070	6261973	7371699	8826015	6275097	4.56266e+06	2.04666e+06	1.4772e+06	12779556	2.48032e+06	1941560	27965434	20638910	24093056	24114464	28474138	0	7.58245e+06	22.9488	22.8938	22.7917	22.5204	23.075	22.5782	22.8136	23.0733	22.5812	22.1214	20.9648	20.4944	23.6073	21.2421	20.8888	24.7371	24.2989	24.5221	24.5234	24.7631	22.8577	22.667	21.983	24.5787	0.227977	0.829881	1.86838	0.764347	15.9013	62.6263	208.577	56.9252
3522	RAB1B	9276465	6.34444e+06	3306495	4.61494e+06	6.36834e+06	12077068	10011500	9489059	12868718	10246839	1.75788e+06	3682220	284488	2004505	4.19021e+06	10697673	14762833	9487163	1.7544e+06	5.95962e+06	0	6356392	23.1451	22.5971	21.6569	22.1379	22.6025	23.5258	23.2552	23.1778	23.6174	23.2887	20.7454	21.8121	18.118	20.9348	21.9986	23.3508	23.8155	23.1775	20.7425	22.5068	22.5122	23.3829	21.1849	23.0245	0.691744	1.17012	1.94924	1.14732	50.8405	96.4676	228.165	93.9257
3523	RAB21	6499589	5.17177e+06	2923248	3.53921e+06	4.65055e+06	5.25013e+06	2.5645e+06	1.89138e+06	800914	2.70238e+06	3.72777e+06	6005011	2.92943e+06	1.40569e+06	3.36154e+06	12911239	11134656	14800584	13898047	8840627	0	4.18916e+06	22.6319	22.3022	21.4791	21.755	22.149	22.3239	21.2902	20.851	19.6113	21.3658	21.8299	22.5177	21.4822	20.4228	21.6807	23.6221	23.4086	23.8192	23.7284	23.0757	22.1196	21.3331	21.7331	23.5542	0.37073	0.845124	1.1981	0.686317	26.1272	63.9835	99.6516	50.3947
3524	RAB22A																706734	969323			1.0264e+06	17	969323																19.4308	19.8866			19.9692				19.7809
3525	RAB23																2.23947e+06	2.20251e+06	1.38967e+06	1.64787e+06	2.98546e+06	15	2.20251e+06																21.0947	21.0707	20.4063	20.6522	21.5095				20.9971
3526	RAB27A																1.50074e+06	1.38059e+06	744016	421195	1.07179e+06	15	1.07179e+06																20.5172	20.3969	19.505	18.6841	20.0316				19.9653
3527	RAB2A	6.61098e+06	8413440	11189191	39201250	6851369	8.04617e+06	11635979	10734927	6.97278e+06	5993654	9884696	18192194	7.92363e+06	9731447	9773418	14575627	12102639	21274580	15968424	9134735	0	9829057	22.6564	23.0043	23.4156	25.2244	22.708	22.9399	23.4721	23.3558	22.7333	22.515	23.2368	24.1168	22.9177	23.2142	23.2204	23.7971	23.5288	24.3426	23.9287	23.1229	23.7849	23.0487	23.4042	23.8006	1.01966	0.416018	0.48904	0.454463	80.4954	29.4461	34.8952	32.2989
3528	RAB2B	2.12656e+06	718775	769310	756726							846772	1.36249e+06	1.36379e+06		796770	2.28178e+06	2350920	1.78128e+06	1.67882e+06		8	1.36314e+06	21.0201	19.4552	19.5532	19.5294							19.6916	20.3778	20.3792		19.6038	21.1217	21.1648	20.7645	20.679		20.0597		20.0591	20.9482
3529	RAB35	3533262	2845748	2141348	4.6633e+06	1.8784e+06	1.79969e+06	1.40062e+06	1536456	2376422	1.25959e+06	451374	203343	40268	415263	389472	5.30433e+06	5463618	4321886	8503596	6221618	0	2.00987e+06	21.7526	21.4404	21.0301	22.1529	20.8411	20.7793	20.4176	20.5512	21.1804	20.2645	18.784	17.6336	15.2973	18.6637	18.5712	22.3387	22.3814	22.0432	23.0196	22.5689	21.5225	20.6753	18.1943	22.5076	0.567589	0.885057	2.53848	0.562806	40.9149	67.5987	459.443	40.5431
3530	RAB3D				815988												2.03264e+06	341798	315387		1.96056e+06	15	815988				19.6382												20.9549	18.3828	18.2668		20.9028	19.6382			20.1489
3531	RAB3GAP1	147354	1.2032e+06		859702		666117	560451	511522			223569	201639			1.41689e+06	3.41324e+06	4.06743e+06	2.57413e+06	4.03897e+06	3467125	6	1.03145e+06	17.1689	20.1984		19.7135		19.3454	19.0962	18.9644			17.7704	17.6214			20.4343	21.7027	21.9557	21.2957	21.9456	21.7253	19.4908	19.1441	19.228	21.7439				1.03673				82.2173
3532	RAB3GAP2	1.31058e+06	1.53312e+06	10648.3	593539	532603	223828	3.63354e+06	6458088	1593305	1.93912e+06		1.15538e+06	617135		459378	4906637	3.41831e+06	3.12347e+06	5300489	4.73843e+06	2	1.56321e+06	20.3218	20.548	13.3783	19.179	19.0227	17.772	21.7929	22.6227	20.6036	20.887		20.1399	19.2352		18.8093	22.2263	21.7049	21.5747	22.3377	22.176	19.6026	21.4012	19.5049	22.0351	2.754			1.09593	610.288			88.3617
3533	RAB3IP																1166808	163368			514095	17	514095																20.1541	17.3178			18.9717				19.2297
3534	RAB43												112592				17684498	2.23504e+06	15773034	1.57311e+06	9829853	14	6.03245e+06												16.7807				24.076	21.0919	23.911	20.5852	23.2287			16.7807	23.1672
3535	RAB4A																649131	1.62213e+06	1.13811e+06	767675	1.95935e+06	15	1.13811e+06																19.3082	20.6295	20.1182	19.5501	20.9019				20.227
3536	RAB4B	716425	2142238			319993		367944	522657			860114	1166397	1866744	434131	799049	2344866	3883807	1.7485e+06	6.05718e+06	4605165	5	1166397	19.4505	21.0307			18.2877		18.4891	18.9955			19.7142	20.1536	20.8321	18.7278	19.6079	21.1611	21.889	20.7377	22.5302	22.1348	20.015	18.7644	19.9676	21.8299			0.973371	1.04815			75.9275	83.3825
3537	RAB5A	5.84372e+06	5628418	2.27646e+06	6.03195e+06	4.15247e+06	4.81588e+06	4729719	4748721	4610295	5170514	1.78713e+06	1752677	2.09527e+06	2.3263e+06	2.0204e+06	4608612	5595283	7.34871e+06	6966668	3.87266e+06	0	4670007	22.4785	22.4243	21.1184	22.5242	21.9855	22.1994	22.1733	22.1791	22.1364	22.3019	20.7692	20.7411	20.9987	21.1496	20.9462	22.1359	22.4158	22.8091	22.732	21.8849	22.1906	22.1991	20.9289	22.437	0.56111	0.641865	0.546301	0.383018	40.4114	46.7859	39.2656	27.0236
3538	RAB5B	2.36544e+06	1.45727e+06	2.02237e+06	2.33363e+06	2.18944e+06	2.56156e+06	2998467	2833456	2739861	2.44908e+06	1.82885e+06	2.31173e+06	1620238	2.05705e+06	1.76084e+06	3.32433e+06	4.06562e+06	4201886	4.39613e+06	3.59514e+06	0	2.40726e+06	21.1737	20.4748	20.9476	21.1541	21.0621	21.2886	21.5158	21.4341	21.3857	21.2238	20.8025	21.1405	20.6278	20.9721	20.7478	21.6646	21.955	22.0026	22.0678	21.7776	20.9837	21.3733	20.8695	21.9012	0.311604	0.283455	0.406117	0.445678	21.8531	19.8388	28.7169	31.6439
3539	RAB5C	14761580	14667597	10246688	12767826	13972686	12664809	12942110	17087194	12656334	13912225	9579365	13732902	9692535	13480512	18723580	36014012	31250066	38416240	38316120	35779156	0	1.39425e+07	23.8153	23.8061	23.2887	23.606	23.7361	23.5943	23.6256	24.0264	23.5934	23.7298	23.1915	23.7111	23.2084	23.6844	24.1584	25.1021	24.8974	25.1952	25.1914	25.0926	23.6631	23.7236	23.6366	25.0997	0.198635	0.300293	0.715113	0.651294	13.8338	21.0422	52.7743	47.5451
3540	RAB6A	8.01788e+06	7794579	7093555	8.00953e+06	5.80048e+06	6650081	7.30856e+06	6715812	6.68274e+06	5.46795e+06	10688596	12533873	9344152	8545162	7.77037e+06	16573282	11195971	12652866	15211074	12875923	0	8.01371e+06	22.9348	22.894	22.7581	22.9333	22.4677	22.6649	22.8012	22.6791	22.672	22.3826	23.3496	23.5793	23.1556	23.0267	22.8896	23.9824	23.4165	23.593	23.8586	23.6182	22.808	22.6464	23.2209	23.7079	0.187822	0.355175	0.448353	0.396426	13.0742	24.9966	31.8432	28.0051
3541	RAB7A	26893924	34199790	21736200	32938036	24037448	27502134	33040648	29682282	28676756	28406504	29558606	36181576	32647098	24710802	26550520	51588012	46725692	48126310	52132724	49264776	0	31164690	24.6808	25.0275	24.3736	24.9733	24.5188	24.713	24.9777	24.8231	24.7734	24.7597	24.8171	25.1088	24.9605	24.5586	24.6622	25.6205	25.4777	25.5203	25.6357	25.5541	24.7369	24.8123	24.8351	25.5629	0.282493	0.0868717	0.420041	0.366859	19.7701	6.02695	29.7431	25.8454
3542	RAB8A	8.16138e+06	6.15884e+06	5.22966e+06	4197130	6.2099e+06	5.49436e+06	6108316	8.2636e+06	6.02013e+06	5907887	1.73689e+06	448782	25359.5	934020	2.23102e+06	6.99004e+06	8405276	5.79482e+06	5207130	7.80071e+06	0	5.85135e+06	22.9604	22.5542	22.3183	22.001	22.5661	22.3895	22.5423	22.9783	22.5214	22.4942	20.7281	18.7757	14.6302	19.8331	21.0893	22.7369	23.0029	22.4663	22.3121	22.8952	22.5145	22.6003	20.0362	22.7055	0.229979	0.875418	3.05432	0.295903	16.0427	66.718	934.979	20.7281
3543	RAB8B	4.92159e+06	7.78905e+06	5704942	1.24109e+06	4648964	5.02175e+06	6867530	4.25503e+06	5.55633e+06	6049838	2420581	5748797	1.93782e+06	3015477	1.95327e+06	10653767	5675611	10848126	11160197	7842838	0	5.61597e+06	22.2307	22.893	22.4438	20.2432	22.1485	22.2598	22.7114	22.0207	22.4057	22.5285	21.2069	22.4548	20.886	21.524	20.8975	23.3449	22.4363	23.3709	23.4119	22.9029	22.2129	22.4041	21.5238	23.1389	1.02107	0.597247	1.06528	0.539788	80.6365	43.2367	85.1469	38.7637
3544	RAB9A	1.34397e+06	494554						587349	300798							13129542	450844	12232703			13	587349	20.3581	18.9158						19.1639	18.1984							23.6463	18.7823	23.5442			19.8101	18.7604		23.0366
3545	RABEP1	657623	2.44389e+06	1.64982e+06	363591	1.78721e+06	5130755	3.6813e+06	538098	1.41255e+06	2.34231e+06	473884	5.28415e+06	2085529	2.09304e+06		3.82987e+06	3.3985e+06	2.45442e+06	2.021e+06	2.01916e+06	1	2085529	19.3269	21.2208	20.6539	18.472	20.7693	22.2907	21.8118	19.0375	20.4299	21.1595	18.8542	22.3332	20.992	20.9972		21.8689	21.6965	21.227	20.9466	20.9453	20.3967	21.3217	21.2443	21.3882	1.39383	1.29584		0.473657	124.223	111.386		33.7363
3546	RABEP2	9997805		1.57494e+06	1.87196e+06	1410442	2.97291e+06	1737078	740500	11876004	1.9475e+06	493943	875091	428807		926025			24106014			6	1.65601e+06	23.2532		20.5869	20.8361	20.4277	21.5034	20.7282	19.4981	23.5015	20.8932	18.914	19.7391	18.71		19.8207			24.5229			21.8245	21.8782	19.3772	24.5229		1.76924				187.064
3547	RABEPK														292019	416115	1.56804e+06	1.00275e+06			544037	15	544037														18.1557	18.6666	20.5805	19.9355			19.0533			18.4337	19.9858
3548	RABGAP1	2.88542e+06	3.51746e+06	2.43723e+06	3.06962e+06	2.429e+06	1840674	1.53607e+06	3.18537e+06	2.32726e+06	1.99096e+06	1.2952e+06	2.95905e+06	1.40257e+06	758632		2.24373e+06	3.05133e+06	3.97292e+06	4.11964e+06	3.19858e+06	1	2.43723e+06	21.4603	21.7461	21.2168	21.5496	21.2119	20.8118	20.5508	21.603	21.1502	20.925	20.3047	21.4967	20.4196	19.533		21.0975	21.541	21.9218	21.9741	21.609	21.4515	21.0533	20.6131	21.6616	0.358494	0.50831		0.23432	25.2374	36.3556		16.3495
3549	RABGAP1L	1.96022e+06	526114	742536	3.62644e+06	686268	563133	454917	696147	598976	1.78641e+06						1.89499e+06	3.56302e+06	2.29676e+06	1.3429e+06	2.27676e+06	5	1.3429e+06	20.9026	19.005	19.5021	21.7901	19.3884	19.1031	18.7952	19.409	19.1921	20.7686						20.8538	21.7647	21.1312	20.3569	21.1186	20.5245	19.6451		21.1174	1.15406			0.559789	94.6726			40.3089
3550	RABGEF1		453825		335567	212701	403478		280636	574906	506786		1.49224e+06		695336	326201	429554	443655	757456	696136	844762	5	453825		18.7918		18.3562	17.6985	18.6221		18.0983	19.133	18.951		20.509		19.4074	18.3154	18.7125	18.7591	19.5308	19.409	19.6882	18.3496	18.7519	19.6765	19.2748				0.569019				41.0262
3551	RABGGTA	4.76992e+06	3.87719e+06	977942	3.58085e+06	542798	1.75788e+06	3.54178e+06	4888446	88412930	92888880	3012455	4019119	2854794	3640335	3745745	6494658	8073459	7179424	7.90718e+06	6899639	0	3.94816e+06	22.1855	21.8866	19.8994	21.7719	19.0501	20.7454	21.756	22.2209	26.3978	26.469	21.5225	21.9384	21.445	21.7956	21.8368	22.6308	22.9448	22.7754	22.9147	22.7181	21.3909	25.1908	21.72	22.8016	1.21634	2.53228	0.433942	0.654126	101.768	455.822	30.7719	47.7738
3552	RABGGTB	3469303	18705388	2.92226e+06	2.83883e+06	8636613	16216575	16855804	2740612	14316356	3.4112e+06	2369004	13506919	970165	2.40673e+06	2.68703e+06	5.5442e+06	9145284	9078343	7601777	6.88451e+06	0	6214354	21.7262	24.157	21.4787	21.4369	23.042	23.951	24.0067	21.3861	23.7712	21.7018	21.1758	23.6872	19.8879	21.1986	21.3576	22.4025	23.1246	23.114	22.8579	22.7149	22.8023	23.3522	22.0651	22.8672	1.30651	1.36706	1.42256	0.186559	112.728	120.599	128.217	12.9856
3553	RABIF	2.85464e+06	2.66856e+06	2636761		3.90557e+06	3332950	3.15253e+06	3.14134e+06	3.09567e+06	3.81351e+06	2929617	3.82015e+06	2.9196e+06	2536844	2.95755e+06	4.02457e+06	4.04147e+06	6621005	6579050	5.68602e+06	1	3.15253e+06	21.4449	21.3476	21.3303		21.8971	21.6684	21.5881	21.5829	21.5618	21.8627	21.4823	21.8652	21.4773	21.2746	21.496	21.9404	21.9464	22.6586	22.6494	22.439	21.5244	21.6572	21.5322	22.362		0.144518	0.281683	0.49515		10.0424	19.7124	35.3571
3554	RABL2A;RABL2B							701877	8991546				3.31664e+06				1.79541e+06		2.4559e+06		1.8115e+06	14	2.1337e+06							19.4209	23.1001				21.6613				20.7759		21.2278		20.7888		22.2086	21.6613	20.9466
3555	RABL3	724827	16522832		18253760		13392287	19766798	18316024	14832875	15597582	12684731	9386347		9960498	11577381	10848644	16186224	16658543	15881847	12050934	3	14832875	19.4673	23.978		24.1217		23.6749	24.2366	24.1266	23.8223	23.8948	23.5966	23.1621		23.2478	23.4648	23.371	23.9483	23.9898	23.9209	23.5226	23.4964	23.9655	23.3781	23.7721		0.253228		0.244293		17.6885		17.0552
3556	RABL6	9672187	6595439	7.28246e+06	496837	1.80493e+06	12479534	5.64578e+06	19302608	13425854	13569368	9870058	16910066	2.61942e+06	1.62142e+06	1.52547e+06	6073323	4.78953e+06	4257605	5267427	5.76576e+06	0	5.91954e+06	23.2054	22.653	22.796	18.9224	20.7835	23.5731	22.4287	24.2023	23.6785	23.6939	23.2346	24.0114	21.3208	20.6288	20.5408	22.5341	22.1915	22.0216	22.3287	22.4591	22.3018	23.6191	22.6341	22.3186	1.88165	0.664634	1.46762	0.164031	211.658	48.6248	134.71	11.4066
3557	RAC1	80515790	70456216	70738450	82371110	90036290	68036990	79568970	68635430	72793660	83368880	58599612	96453340	70179224	73009330	71916920	128872290	127242776	150989760	127288460	131309440	0	80042380	26.2628	26.0702	26.076	26.2956	26.424	26.0198	26.2457	26.0325	26.1173	26.313	25.8044	26.5233	26.0645	26.1216	26.0998	26.9414	26.923	27.1699	26.9235	26.9684	26.2321	26.1504	26.1416	26.9884	0.174209	0.199259	0.379476	0.35659	12.1194	13.8777	26.7648	25.0993
3558	RAC2	84747256	81890330	74378590	83504170	55633092	75756136	85829976	87545370	70895864	79933736	76248060	76845460	64753960	62369610	71006520	57728692	92571650	101765070	98322560	98528390	0	78389598	26.3367	26.2872	26.1484	26.3153	25.7294	26.1749	26.355	26.3835	26.0792	26.2523	26.1842	26.1955	25.9485	25.8943	26.0814	25.7828	26.4641	26.6007	26.551	26.554	26.1801	26.2534	26.0659	26.4199	0.235507	0.124855	0.161197	0.169403	16.4335	8.67052	11.2083	11.7827
3559	RAC3									466981		608609				558588	459329	708367	73920.5	811796	534352	12	546470									18.833		19.2152				19.0914	18.8092	19.4341	16.1737	19.6308	19.0274		18.833	19.1546	18.9813
3560	RACGAP1	1523023	1.00059e+06	512462	184382	165493	747884	2.49768e+06	581627	2.51392e+06	555653	1.21343e+06	1.23913e+06		1721015	1.65879e+06	2643384	4.98342e+06	4234461	4731320	3.75563e+06	1	1523023	20.5385	19.9324	18.9671	17.4923	17.3364	19.5125	21.2522	19.1497	21.2615	19.0838	20.2107	20.2409		20.7148	20.6617	21.334	22.2487	22.0137	22.1738	21.8406	19.3692	20.3956	20.4757	21.9565	1.17841	1.07034		1.21764	97.4036	85.6726		101.92
3561	RACK1	40408640	37256588	34040100	37122080	27895668	25473860	28224534	41548340	24803144	19073992	37124460	45024588	39865920	45180524	37494690	117943520	109679670	113612480	144013920	101225100	0	38680305	25.2682	25.151	25.0207	25.1458	24.7335	24.6025	24.7504	25.3083	24.564	24.1851	25.1459	25.4242	25.2487	25.4292	25.1602	26.8135	26.7087	26.7595	27.1016	26.593	25.075	24.7299	25.2869	26.8056	0.249735	0.451052	0.679788	0.790326	17.4408	32.0443	49.8598	59.16
3562	RAD18	1.31491e+06	3.0262e+06	463843	339201	3.62114e+06	8652136	8866269	531634	590243	7552818	46351.2					15051883	15710170	2634336	10905340	4.38015e+06	4	3323672	20.3265	21.5291	18.8233	18.3718	21.788	23.0446	23.0799	19.0201	19.1709	22.8486	15.5003					23.8434	23.9052	21.329	23.3785	22.0625	20.7414	22.3208	15.5003	23.215	2.01931	3.1411		1.33854	246.839	1065.26		116.838
3563	RAD21	14661922	9186894	8469086	9394560	8401838	9813676	7.42725e+06	7241227	7621082	3.9693e+06	8930067	13190376	9365222	10041463	10899361	12501041	15553811	17356964	14086060	10703416	0	9604118	23.8056	23.1311	23.0138	23.1634	23.0023	23.2264	22.8244	22.7878	22.8616	21.9205	23.0902	23.653	23.1589	23.2595	23.3777	23.5755	23.8908	24.049	23.7478	23.3516	23.2568	22.7825	23.3219	23.7431	0.0970418	0.449783	0.208013	0.342779	6.73404	31.9497	14.4936	24.0989
3564	RAD23A	7.06905e+06	5772190	8306884	1.88824e+06	9472467	5.51231e+06	9312483	5051145	8.31838e+06	6.60945e+06	9453856	11677790	5.48633e+06	7471472	8520975	22916360	18493642	11026466	14431270	18082202	0	8.41968e+06	22.7531	22.4607	22.9859	20.8486	23.1753	22.3942	23.1507	22.2682	22.9879	22.6561	23.1725	23.4773	22.3874	22.833	23.0226	24.4499	24.1405	23.3945	23.7827	24.1081	22.6324	22.7308	23.0228	24.0182	0.915316	0.383897	0.784183	0.624799	70.3986	27.0878	58.6287	45.42
3565	RAD23B	14290325	9803567	15714113	11060432	19806668	12430271	13256990	12551849	12507839	12716495	6922384	11014473	6.87712e+06	6563587	6.50029e+06	17726572	31560784	33924590	33626284	28033594	0	12634172	23.7685	23.2249	23.9056	23.3989	24.2395	23.5674	23.6602	23.5814	23.5763	23.6002	22.7228	23.3929	22.7134	22.6461	22.6321	24.0794	24.9116	25.0158	25.0031	24.7407	23.7528	23.5975	22.8529	24.7883	0.406794	0.39572	0.636254	0.532479	28.7666	27.9533	46.3356	38.202
3566	RAD50	6.42614e+06	4.37794e+06	6.02211e+06	4.84051e+06	6822779	28004778	25119362	12402960	7991301	25669800	6853165	9568246	6720641	7.43593e+06	7516554	5260965	4.53471e+06	6.33052e+06	6.31558e+06	3.48004e+06	0	6771710	22.6155	22.0618	22.5218	22.2067	22.7019	24.7392	24.5823	23.5642	22.93	24.6136	22.7083	23.1898	22.6802	22.8261	22.8416	22.3269	22.1126	22.5939	22.5905	21.7307	22.442	24.2417	22.8612	22.3057	1.08783	0.895228	0.311808	0.370808	87.5056	68.5338	21.8678	26.1328
3567	RAD51	347882					1.61424e+06			1338293	205088				466910		345163	597295	1.21676e+06	1.1867e+06		11	597295	18.4082					20.6224			20.352	17.6459				18.8328		18.3969	19.1881	20.2146	20.1785		18.4082	20.0054	18.8328	19.674
3568	RAD51AP1												103505					518591		782958	1.02094e+06	16	650775												16.6593					18.9842		19.5786	19.9615			16.6593	19.5623
3569	RAD51C								440016								627385			0.362163		17	440016								18.7472								19.259			-1.46529			18.7472		18.259
3570	RAD54L2		508440		1219228		991803	1.76339e+06		1.27342e+06	1.05561e+06			1.71639e+06		1.16309e+06	6.53961e+06		1.59641e+06	7081831	3.54292e+06	8	1434915		18.9557		20.2175		19.9197	20.7499		20.2803	20.0096			20.7109		20.1495	22.6408		20.6064	22.7557	21.7565	19.7204	20.2776	20.4574	22.1612
3571	RAD9A	2.09006e+06		3.38701e+06	4.83991e+06				93228.7								23838878	23087400	186119	3557512	6.967e+06	11	3557512	20.9951		21.6916	22.2065				16.5085								24.5068	24.4606	17.5059	21.7624	22.7321	21.7136	16.5085		23.4586				2.56222				473.637
3572	RADX	46473				29567.1											1.78963e+06		42075.1	1.95058e+06	2.01716e+06	14	918051	15.5041				14.8517											20.7712		15.3607	20.8955	20.9439	15.2145			20.4675
3573	RAE1	8.19529e+06	11416649	8404045	15125509	8486625	8.01142e+06	13022534	8910582	8548758	10896349	10975294	10645843	12355210	11167514	9290576	20837090	14558713	23237400	14156486	12258677	0	11071404	22.9664	23.4446	23.0027	23.8505	23.0168	22.9336	23.6345	23.0871	23.0273	23.3773	23.3878	23.3438	23.5586	23.4128	23.1473	24.3127	23.7954	24.4699	23.755	23.5473	23.2997	23.2358	23.3761	24.0199	0.391833	0.247611	0.448628	0.436316	27.6685	17.2902	31.8636	30.948
3574	RAF1	369088	701794				184872	594925	653574	193262	569973			799365	6.46449e+06		20453970	21263488	1.77323e+06	25701918	20707074	6	750580	18.4936	19.4207				17.4962	19.1823	19.318	17.5602	19.1205			19.6085	22.6241		24.2859	24.3419	20.7579	24.6154	24.3036	19.0304	18.7449	21.7923	24.0999				2.55603				469.886
3575	RAI1							151478					279500	88756.6			8409800	372678	332377	2.25804e+06	65663.2	12	305938							17.2088					18.0925	16.4376			23.0036	18.5076	18.3425	21.1066	16.0028		17.2088	17.4904	21.1255
3576	RALA	4.10397e+06	3.87305e+06	3.27789e+06	503821	5126580	2609386	3.34695e+06	2107863	2.51509e+06	2.96083e+06	2804965	13202819	1.78186e+06	2312270	725160	16748064	12022249	11858118	18512126	12007688	0	3.31242e+06	21.9686	21.885	21.6443	18.9426	22.2896	21.3153	21.6744	21.0073	21.2622	21.4976	21.4196	23.6543	20.765	21.1409	19.4679	23.9975	23.5192	23.4994	24.142	23.5175	21.6873	21.3688	21.99	23.7624	1.31928	0.252247	1.95011	0.927503	114.353	17.6189	228.386	71.5418
3577	RALBP1	344308		453924		688964		207683	280162	488468							544685	192251	903025	677016	1.85049e+06	9	488468	18.3933		18.7921		19.3941		17.664	18.0959	18.8979							19.0551	17.5526	19.7844	19.3688	20.8195	18.9192	18.312		19.6688				1.19853				99.7009
3578	RALGAPA1	841256	147289	62086.8				922621	84696.4		76081.8						4.92564e+06	278445	446268	444221	789687	9	444221	19.6822	17.1683	15.922				19.8154	16.37		16.2153						22.2319	18.087	18.7676	18.7609	19.5909	18.4179	18.4622		20.3929				0.559967				40.3228
3579	RALGAPB	817468	564069										726886		610092	633652	1.50704e+06	2.67714e+06	1.53136e+06	1.88876e+06	1.57942e+06	10	1.16226e+06	19.6408	19.1055										19.4714		19.2187	19.2733	20.5233	21.3523	20.5464	20.849	20.591	19.3978		19.3253	20.8087				0.71801				53.0156
3580	RALY	34559780	40657650	40516976	52686932	43158104	41660336	46301356	37474668	46545384	46998060	22142392	21952716	19923294	26720540	29253356	59697310	66080584	57948036	70342530	80408850	0	42409220	25.0426	25.277	25.272	25.6509	25.3631	25.3122	25.4646	25.1594	25.4721	25.4861	24.4003	24.3879	24.248	24.6714	24.8021	25.8312	25.9777	25.7883	26.0679	26.2609	25.3347	25.3843	24.5164	25.9954	0.158458	0.465562	0.623239	0.351959	11.0167	33.1289	45.2957	24.7635
3581	RAN	183172430	184615900	158606200	229961120	145225180	157279410	176181500	194550660	167075630	147863630	94521500	106006344	86873760	80901624	102358170	401204960	339666620	471574500	444106600	438543800	0	171628565	27.4486	27.46	27.2409	27.7768	27.1137	27.2288	27.3925	27.5356	27.3159	27.1397	26.4941	26.6596	26.3724	26.2697	26.6091	28.5798	28.3395	28.8129	28.7263	28.7081	27.426	27.3289	26.4882	28.6424	0.262543	0.406813	0.953901	0.575397	18.3498	28.7681	74.0494	41.5234
3582	RANBP1	156588200	140087200	158228670	161396160	165759440	148897340	115357784	96998480	149374830	158151440	134083240	139449200	126128536	130468180	119804450	109081020	97125100	106191730	145039800	114344050	0	136766220	27.2224	27.0617	27.2374	27.266	27.3045	27.1497	26.7815	26.5315	27.1544	27.2367	26.9986	27.0552	26.9103	26.9591	26.8361	26.7008	26.5333	26.6621	27.1119	26.7688	27.2208	26.995	26.9538	26.769	0.0977856	0.286986	0.133356	0.294867	6.78577	20.0908	9.26331	20.6539
3583	RANBP10	1.45303e+06						258445								63128	245537	585478				15	258445	20.4706						17.9795								15.946	17.9056	19.1593				20.4706	17.9795	15.946	18.6645
3584	RANBP2	10225512	10201104	11444964	13288184	9906025	10840286	10382652	8622627	9834001	10710596	13651919	14572694	13761003	12546510	12091314	11300952	13297719	8827015	14661411	11084585	0	1.11928e+07	23.2857	23.2822	23.4482	23.6636	23.2399	23.3699	23.3077	23.0397	23.2293	23.3525	23.7026	23.7968	23.7141	23.5808	23.5275	23.4299	23.6647	23.0735	23.8055	23.4021	23.3927	23.2647	23.6676	23.4965	0.167515	0.24196	0.146458	0.282069	11.6505	16.89	10.1779	19.7399
3585	RANBP3	10154655	10126362	9879445	6943806	14813676	6088729	10849255	7.62831e+06	10899497	8960854	15142847	5.85918e+06	8496058	13208204	15514937	11247723	10248098	11393193	11539837	9481838	0	1.02014e+07	23.2756	23.2716	23.236	22.7273	23.8204	22.5377	23.3711	22.8629	23.3778	23.0952	23.8521	22.4823	23.0184	23.6549	23.8872	23.4231	23.2889	23.4417	23.4601	23.1767	23.3078	23.083	23.4731	23.3621	0.505052	0.37021	0.555351	0.117207	36.108	26.0893	39.965	8.13761
3586	RANBP9	2465146	2451759	2.48031e+06	3.38433e+06	1.51794e+06	1.15516e+06	589594	1.0949e+06	2.92897e+06	2.0927e+06	4334201	3.60104e+06	2.39254e+06	2.54792e+06	2169239	4.27113e+06	6.26754e+06	5921183	6167693	4544681	0	2514117	21.2332	21.2254	21.2421	21.6904	20.5337	20.1397	19.1694	20.0624	21.482	20.9969	22.0473	21.78	21.1901	21.2809	21.0488	22.0262	22.5795	22.4975	22.5563	22.1157	21.2302	20.5844	21.5208	22.3737	0.620093	1.14576	0.417391	0.571623	45.0453	93.7531	29.5474	41.229
3587	RANGAP1	14351292	12333693	9084695	17182040	11556562	11354839	13608915	14730878	11747174	11166148	17731586	24676330	17617970	11828193	17906490	28902738	22912298	26448364	31468478	24435372	0	15956459	23.7747	23.5561	23.115	24.0344	23.4622	23.4368	23.698	23.8123	23.4858	23.4126	24.0798	24.5566	24.0705	23.4957	24.094	24.7847	24.4496	24.6567	24.9074	24.5425	23.6211	23.5779	24.0977	24.6775	0.331732	0.267077	0.498262	0.486461	23.3012	18.6721	35.5928	34.7004
3588	RANGRF	1.16052e+06	1.39055e+06	1.49884e+06		2.94423e+06							3.00793e+06	3325137	2.38376e+06							13	2.38376e+06	20.1463	20.4072	20.5154		21.4895							21.5203	21.665	21.1848							20.7377		21.4704
3589	RAP1A			722975	528797						756017	960788	1.49697e+06	1.21057e+06			2.22086e+06	2693026	2336348	2.47052e+06	2.20075e+06	9	1.49697e+06			19.4636	19.0124						19.5281	19.8739	20.5136	20.2073			21.0827	21.3608	21.1558	21.2364	21.0696	19.2555	19.5281	20.2217	21.1851				0.878683				67.0157
3590	RAP1B	18057796	13058953	13187126	13634163	18143706	10723940	12438943	12609918	11943543	11641914	12911131	16057764	12466063	10523259	10455676	53433388	21408594	24925728	35371984	43832304	0	1.3123e+07	24.1061	23.6385	23.6526	23.7007	24.113	23.3543	23.5684	23.5881	23.5097	23.4728	23.6221	23.9368	23.5715	23.3271	23.3178	25.6712	24.3517	24.5711	25.0761	25.3855	23.8591	23.501	23.5734	25.0932	0.271899	0.0602885	0.986499	0.600668	19.0152	4.1807	77.2079	43.5064
3591	RAP1GAP									180777								563048		333842	178957	16	257310									17.4638								19.1029		18.3488	17.4493		17.4638		18.4521
3592	RAP1GAP2	3.1926e+06	2.62518e+06	2.22424e+06	2.26056e+06	1.07404e+06	2.29654e+06	2.64938e+06	7.09636e+06	918569	2.4318e+06	1.44335e+06	1.88546e+06	571786	996047	1.52983e+06	7.33125e+06	7333011	4.09124e+06	8176670	6490704	0	2364171	21.6063	21.324	21.0849	21.1082	20.0346	21.131	21.3372	22.7586	19.809	21.2136	20.461	20.8465	19.1251	19.9259	20.5449	22.8056	22.806	21.9641	22.9631	22.6299	21.1176	21.5538	20.2937	22.6724	0.513054	1.10612	1.3735	0.760802	36.7167	89.4472	121.464	56.6226
3593	RAP1GDS1	12713859	12892244	12775616	10249919	17319748	14888029	16540519	16798978	15513549	15247641	12420705	13109481	13183118	10808510	8.37092e+06	21648040	35932920	24711946	20710776	29907152	0	15067835	23.5999	23.62	23.6069	23.2891	24.0459	23.8276	23.9795	24.0019	23.887	23.8621	23.5662	23.6441	23.6522	23.3657	22.997	24.3677	25.0988	24.5587	24.3039	24.834	23.653	23.9132	23.465	24.664	0.281697	0.174236	0.50312	0.554289	19.7133	12.1213	35.9613	39.8828
3594	RAP2B		624632														4.43445e+06	3355297	5.02533e+06	8143880	3.17453e+06	14	3.89487e+06		19.2526														22.0803	21.678	22.2608	22.9573	21.5981	19.2526			22.2026				1.39483				124.361
3595	RAPGEF1	190497	150495	141037	169135	151939	44220	49201.6	21642	36283.2	53336.6						210369	2.48994e+06	1.31397e+06	307402	476266	5	151939	17.5394	17.1994	17.1057	17.3678	17.2131	15.4324	15.5864	14.4015	15.147	15.7028						17.6826	21.2477	20.3255	18.2298	18.8614	17.2933	15.3211		19.8721	0.805614			1.59302	60.4905			154.424
3596	RARS	20547894	18036828	13306575	19782464	14865992	17480560	16232670	15144823	13353117	13095383	16792864	18208256	16170262	16246689	15108393	27297444	27686464	32408526	34345456	28422266	0	17136712	24.2925	24.1044	23.6656	24.2377	23.8255	24.0592	23.9524	23.8523	23.6707	23.6426	24.0013	24.1181	23.9468	23.9536	23.8488	24.7023	24.7227	24.9499	25.0336	24.7605	24.0449	23.8443	23.9764	24.84	0.2296	0.16215	0.342795	0.389551	16.016	11.275	24.1001	27.5013
3597	RARS2																877450	10045035		10584418	489097	16	5.46124e+06																19.743	23.26		23.3354	18.8998				22.3907
3598	RASA1																37794.5	47591.3		367951	25690058	16	207771																15.2059	15.5384		18.4892	24.6147				22.6399
3599	RASA2								290635								2758928	2.38156e+06	2193977	1.9207e+06	3139685	14	2.28777e+06								18.1488								21.3957	21.1835	21.0651	20.8732	21.5822		18.1488		21.2413
3600	RASA3																	220202	2.10723e+06	3131192	218155	16	1.16372e+06																	17.7485	21.0069	21.5783	17.735				20.4366
3601	RASAL3	4.60555e+06	4557548	3010913	4.29472e+06	2.58238e+06	3.63712e+06	3.94209e+06	4.26974e+06	3.75379e+06	2.96915e+06	3.93279e+06	3089503	3031912	3405945	2883563	4.68651e+06	5289194	5474167	3.61018e+06	4.16528e+06	0	3843294	22.1349	22.1198	21.5218	22.0341	21.3003	21.7944	21.9105	22.0257	21.8399	21.5016	21.9071	21.5589	21.5318	21.6996	21.4594	22.1601	22.3346	22.3842	21.7836	21.99	21.8614	21.8247	21.6403	22.1473	0.344142	0.199016	0.281122	0.274157	24.1975	13.8606	19.6723	19.176
3602	RASGRP2	544377	828953	416377		635490	576584	555908	1.52977e+06	465062	602606	636563	1.0177e+06		473938	599510	3.74409e+06	3144589	2834044	2.60574e+06	1.82446e+06	2	636026	19.0542	19.6609	18.6675		19.2775	19.1372	19.0845	20.5449	18.8271	19.2009	19.2799	19.9569		18.8543	19.1934	21.8362	21.5844	21.4344	21.3133	20.799	19.2097	19.5088	19.3793	21.4327		0.669299		0.973037		49.0041		75.895
3603	RASSF2		3.52307e+06																	135133	577817	17	577817		21.7484																	17.044	19.1403	21.7484			18.4434
3604	RASSF5;FLJ00186;RASSF5;RASSF5							778203	1279949		199270	1.04104e+06			1.09292e+06	1.25148e+06	179159		1.56277e+06	1.11565e+06	1.95463e+06	10	1.10428e+06							19.5698	20.2877		17.6044	19.9896			20.0598	20.2552	17.4509		20.5757	20.0894	20.8985		19.5213	20.1059	20.1983
3605	RAVER1	5.29021e+06	4862288	7997756	10744461	9896719	8740372	5904999	8534644	7341044	9144552	7.72579e+06	9694397	8193589	6.37965e+06	5146343	6589806	8.31198e+06	5.26443e+06	7.44318e+06	8458066	0	7.86177e+06	22.3349	22.2132	22.9312	23.3571	23.2385	23.0593	22.4935	23.0249	22.8076	23.1245	22.8813	23.2087	22.9661	22.605	22.2951	22.6518	22.9868	22.3278	22.8275	23.0119	22.8873	22.9195	22.8245	22.7823	0.44823	0.242106	0.351629	0.278723	31.834	16.9004	24.7396	19.5013
3606	RB1	28749368	24998452	23956674	13985326	27131238	20111954	23293168	24814548	21532876	22451006	18945862	18551042	12949250	19129364	18529292	25331872	21993638	35836268	27170882	25764348	0	22872087	24.777	24.5753	24.5139	23.7374	24.6935	24.2615	24.4734	24.5647	24.36	24.4203	24.1754	24.145	23.6264	24.1893	24.1433	24.5945	24.3906	25.0949	24.6956	24.6189	24.5023	24.4196	24.0708	24.6981	0.380294	0.145742	0.343806	0.269057	26.8246	10.1279	24.1732	18.813
3607	RB1CC1																357948	9184278		11663215	233674	16	4.77111e+06																18.4494	23.1307		23.4755	17.8341				22.3537
3608	RBBP4	67934860	34179904	26643722	37577960	29686388	30035392	32744832	43749384	30418180	29299344	31251886	23676846	42501140	38744828	50292844	61623652	56977616	58427844	69279370	65251216	0	38161394	26.0176	25.0266	24.6673	25.1634	24.8233	24.8402	24.9648	25.3828	24.8584	24.8044	24.8974	24.497	25.341	25.2075	25.5838	25.877	25.7639	25.8002	26.0459	25.9595	25.2245	24.9868	25.1524	25.893	0.192964	0.231775	0.516855	0.320122	13.4353	16.1696	37.0066	22.4651
3609	RBBP5	949852				309952	283704	1.17008e+06	1.72743e+06	1.00987e+06	1004071		170458		874243	762604	7772624	6.49576e+06	7.6677e+06	5.25616e+06	6.64914e+06	5	1.00987e+06	19.8573				18.2417	18.114	20.1582	20.7202	19.9457	19.9374		17.3791		19.7377	19.5406	22.89	22.6311	22.8704	22.3256	22.6647	19.2648	19.9868	19.2004	22.6904				1.51437				141.763
3610	RBBP6	2908423	2.36659e+06	2599567	1.14032e+06	3111617	3.56114e+06	3.7694e+06	2.3309e+06	3.51591e+06	3401499	1.10166e+06	1.62531e+06	1.49909e+06	747165	1.0118e+06	2.85622e+06	2.58278e+06	3.36966e+06	3.58323e+06	2.25001e+06	0	2.59117e+06	21.4718	21.1744	21.3098	20.121	21.5692	21.7639	21.8459	21.1525	21.7455	21.6977	20.0712	20.6323	20.5157	19.5111	19.9485	21.4457	21.3005	21.6842	21.7728	21.1015	21.2097	21.6609	20.191	21.4817	0.638455	0.739295	0.733871	0.297496	46.5121	54.7997	54.3432	20.842
3611	RBBP7	23742024	19985476	18679132	10725610	24021418	15744601	21033390	21199054	22094272	17189638	47769280	48186344	39165200	41309056	49580390	172498460	153466500	150743820	192098060	161084820	0	31593309	24.5009	24.2524	24.1549	23.3546	24.5178	23.9084	24.3262	24.3375	24.3972	24.035	25.5096	25.5221	25.2231	25.3	25.5633	27.362	27.1933	27.1675	27.5173	27.2632	24.2118	24.2134	25.4299	27.3064	0.439826	0.570179	0.888235	1.38147	31.2087	41.1165	67.8903	122.539
3612	RBBP9		1.11096e+06				464563						2.27999e+06					2470336		1.78489e+06	1.87246e+06	14	1.82868e+06		20.0834				18.8255						21.1206					21.2363		20.7674	20.8365	20.0834	18.8255	21.1206	20.9619
3613	RBCK1	201647												123020			320643			135693	108138	15	135693	17.6215												16.9085			18.2906			17.05	16.7225	17.6215		16.9085	17.5216
3614	RBFA											352538					755778	317669			1.64082e+06	16	554158											18.4274					19.5276	18.2772			20.646			18.4274	19.7872
3615	RBKS																149082	261445	99231.9	73231.6	157924	15	149082																17.1857	17.9961	16.5985	16.1602	17.2689				17.177
3616	RBM10	8699489	7135247	7360908	10207047	10779949	8554412	8129268	8843518	10249931	11338736	12460732	15662172	12452994	13079649	13516295	9399310	10016757	14959581	9990415	10437883	0	10228489	23.0525	22.7665	22.8115	23.2831	23.3618	23.0282	22.9547	23.0762	23.2891	23.4348	23.5709	23.9008	23.57	23.6408	23.6882	23.1641	23.2559	23.8346	23.2521	23.3153	23.075	23.1678	23.6794	23.3858	0.268933	0.25244	0.26951	0.28722	18.8041	17.6326	18.8452	20.1075
3617	RBM12	20567492	20624290	15735281	21016794	23533212	18857124	20476028	20165900	23346028	22815964	15603519	26222372	22997054	22167920	22981580	9080234	16892940	14864816	15880440	15290340	0	20521760	24.2939	24.2978	23.9075	24.325	24.4882	24.1686	24.2874	24.2654	24.4767	24.4435	23.8954	24.6443	24.4549	24.402	24.454	23.1143	24.0099	23.8254	23.9207	23.8661	24.2747	24.3329	24.3906	23.7797	0.216679	0.230996	0.621585	0.178951	15.1041	16.1146	45.164	12.4518
3618	RBM12B	1.85214e+06	1.39327e+06		703200	919100	1.04826e+06	3.06378e+06	929965	1.26252e+06	1.02627e+06	1.59299e+06	4573832	2.12258e+06	1.63694e+06	2700554	5.74929e+06	4741424	5474522	4.72463e+06	5.8756e+06	1	1.85214e+06	20.8208	20.41		19.4236	19.8099	19.9996	21.5469	19.8268	20.2679	19.969	20.6033	22.125	21.0174	20.6426	21.3648	22.455	22.1769	22.3843	22.1718	22.4863	20.2148	20.4836	21.2681	22.3411		0.685439	0.756094	0.944433		50.3227	56.2218	73.1449
3619	RBM14	20708066	19065776	24149348	15782687	20980824	17346346	25243104	22704892	23125444	16639442	16551636	20004140	15776005	14326751	15263546	24779448	22040788	33340894	23954684	26043626	0	20844445	24.3037	24.1845	24.5255	23.9118	24.3226	24.0481	24.5894	24.4365	24.463	23.9881	23.9805	24.2538	23.9112	23.7722	23.8636	24.5626	24.3937	24.9908	24.5138	24.6344	24.2634	24.3247	23.9658	24.6338	0.238376	0.286336	0.328989	0.277896	16.6364	20.0444	23.1034	19.4423
3620	RBM15	4557290	2.84499e+06	3.92395e+06	3.14752e+06	5.47931e+06	2.41685e+06	4332047	3.52034e+06	3058661	4777186	3.64124e+06	5.77763e+06	1.09815e+06	4.56158e+06	4433558	3.78375e+06	3.80257e+06	5395833	4.04904e+06	3.75774e+06	0	3.86326e+06	22.1197	21.44	21.9039	21.5858	22.3856	21.2047	22.0466	21.7473	21.5445	22.1877	21.796	22.462	20.0666	22.1211	22.08	21.8514	21.8585	22.3634	21.9491	21.8414	21.9282	21.788	21.8959	21.9874	0.457562	0.254213	0.947618	0.21463	32.5304	17.7583	73.4485	14.9597
3621	RBM15B	4.71668e+06	6.44833e+06	3.34091e+06	3658326	4.55771e+06	7058914	1.03856e+06		5.15152e+06	6.23076e+06	1.94816e+06	12719935	8115801	8429892	13151146	9630651	9267724	2.17777e+06	4525972	9372411	1	6.23076e+06	22.1693	22.6205	21.6718	21.8028	22.1199	22.751	19.9861		22.2966	22.571	20.8937	23.6006	22.9523	23.0071	23.6487	23.1992	23.1438	21.0544	22.1098	23.16	22.1157	22.2155	23.081	22.7379	0.480471		0.326761	0.876325	34.2489		22.943	66.8006
3622	RBM17	9633862	9004569	11867040	10067060	13844916	8812093	8940293	7385432	9509622	8064001	8285276	7384378	9025923	6.22928e+06	7377154	18223476	14215082	14458503	15211589	17166102	0	9.26777e+06	23.1997	23.1022	23.5005	23.2631	23.7229	23.0711	23.0919	22.8163	23.181	22.9431	22.9821	22.816	23.1056	22.5706	22.8146	24.1193	23.7609	23.7854	23.8587	24.0331	23.3756	23.0262	22.869	23.9184	0.276936	0.140066	0.608317	0.241164	19.374	9.73153	44.1108	16.8337
3623	RBM19	1.96982e+06	1.74476e+06	95251.8		855314	1.27103e+06	509795	508204	1.69026e+06	380823	1506108	1.08637e+06		1.23275e+06	459224	2.67784e+06	2.30796e+06	17367674	2.50534e+06	2.68471e+06	2	1.38857e+06	20.9096	20.7346	16.5395		19.7061	20.2776	18.9596	18.955	20.6888	18.5388	20.5224	20.0511		20.2335	18.8088	21.3526	21.1382	24.0499	21.2566	21.3563	20.1535	19.734	20.0307	22.3933		0.995764		1.45641		78.1187		133.069
3624	RBM22	8967632	9617828	11226776	11171794	10616061	9618442	9761658	8135982	9451458	9566862	12109381	12007350	6316374	11350951	20838360	8570519	11226052	10866707	10689924	8672293	0	1.01889e+07	23.0963	23.1973	23.4204	23.4134	23.3397	23.1974	23.2187	22.9559	23.1721	23.1896	23.5296	23.5174	22.5907	23.4363	24.3127	23.031	23.4203	23.3734	23.3497	23.048	23.2989	23.1499	23.5782	23.2542	0.110781	0.20531	0.639709	0.146495	7.69006	14.3034	46.6128	10.1805
3625	RBM25	8.29962e+06	5.67497e+06	6196962	3857925	7964851	7420091	8.24371e+06	9074115	8969396	6.93364e+06	7493921	9320379	1202602	5.96513e+06	7940841	9419210	9692615	9827121	9652861	9382463	0	8.10428e+06	22.9846	22.4362	22.5631	21.8794	22.9252	22.823	22.9749	23.1133	23.0966	22.7252	22.8373	23.152	20.1977	22.5081	22.9209	23.1672	23.2085	23.2283	23.2025	23.1615	22.6094	22.9545	22.6062	23.1938	0.410831	0.16735	1.25363	0.265341	29.0638	11.6389	106.197	18.5487
3626	RBM26	6471417	5456812	4996277	4044764	5.6398e+06	5.37277e+06	5.19937e+06	4626412	5360496	5.94055e+06	6222591	6.97688e+06	4215275	6.84836e+06	6490707	5610674	4902422	5702384	4.34661e+06	6.43802e+06	0	5533743	22.6257	22.3796	22.2524	21.9476	22.4272	22.3572	22.3099	22.1415	22.3539	22.5022	22.5691	22.7342	22.0072	22.7073	22.6299	22.4197	22.2251	22.4431	22.0515	22.6182	22.3435	22.3375	22.5523	22.3645	0.192704	0.168122	0.301659	0.214728	13.417	11.693	21.1401	14.9666
3627	RBM27	4.87962e+06	2821162	4.44479e+06	2.67827e+06	4.75789e+06	5027848	4208628	4603228	5.05722e+06	5083756	2.74075e+06	4676385	2.42107e+06	2021366	2.09523e+06	3.84378e+06	3.8807e+06	2.78522e+06	3.71547e+06	3611480	0	3.86224e+06	22.2183	21.4279	22.0837	21.3529	22.1819	22.2615	22.0049	22.1342	22.2699	22.2775	21.3861	22.157	21.2072	20.9469	20.9987	21.8741	21.8879	21.4094	21.8251	21.7842	21.9011	22.1934	21.4123	21.7664	0.435537	0.368661	0.54647	0.202496	30.8902	25.9766	39.2786	14.1053
3628	RBM28	2.9509e+06	2486087	1.94885e+06	103098	11388243	3.44078e+06	2.05479e+06	4867069	3.78146e+06	3.85663e+06	2593297	619016		76459.2	996507	3142912	5478210	2.73617e+06	5.12219e+06	2985362	1	2.9509e+06	21.4927	21.2454	20.8942	16.6537	23.441	21.7143	20.9706	22.2146	21.8505	21.8789	21.3064	19.2396		16.2224	19.9265	21.5837	22.3853	21.3837	22.2883	21.5095	21.8482	21.7796	20.031	21.8924	2.51048	0.497737		0.449048	443.362	35.553		31.895
3629	RBM3	47388980	45868696	46247532	41232024	48524130	37119776	35614630	27737794	34824520	35695080	40919304	43250430	37223076	35430370	39980756	29293126	38491790	29336130	40523156	34364764	0	37857433	25.498	25.451	25.4629	25.2973	25.5322	25.1457	25.086	24.7253	25.0536	25.0892	25.2863	25.3662	25.1497	25.0785	25.2528	24.8041	25.198	24.8062	25.2722	25.0344	25.4505	25.0274	25.2303	25.036	0.155563	0.202517	0.212224	0.244486	10.8142	14.1068	14.7902	17.0689
3630	RBM33	2.42526e+06	3.13398e+06	4.37077e+06	3.3799e+06	4.15809e+06	3.49292e+06	1.99822e+06	2.00552e+06	2.03571e+06	2.23273e+06	3.07738e+06	3304282	1.07633e+06	2363583	2.29223e+06	4.11911e+06	5.06857e+06	4139332	4258112	3.51648e+06	0	3.21913e+06	21.2097	21.5796	22.0595	21.6885	21.9875	21.736	20.9303	20.9355	20.9571	21.0904	21.5533	21.6559	20.0377	21.1725	21.1283	21.9739	22.2731	21.981	22.0218	21.7457	21.7363	21.1661	21.2082	22.0089	0.204364	0.265326	0.73543	0.222451	14.2368	18.5476	54.4742	15.5112
3631	RBM34	3.17101e+06	2.17786e+06	857368	1.50105e+06	1.80475e+06	2.90015e+06	2.36354e+06	3.41431e+06	2.16816e+06	3.84152e+06	1.14864e+06	1.47216e+06	2.47463e+06	457564	1.2964e+06	3425352	4249884	4465539	3.85182e+06	4529943	0	2419085	21.5965	21.0545	19.7096	20.5175	20.7834	21.4677	21.1725	21.7032	21.048	21.8732	20.1315	20.4895	21.2388	18.8036	20.3061	21.7078	22.019	22.0904	21.8771	22.1111	20.8594	21.4862	20.3856	21.9688	0.658791	0.683915	1.10901	0.529	48.1511	50.1977	89.7574	37.9352
3632	RBM38	1.97974e+06	1370024	2.26176e+06	2.10871e+06	2661480	2.00065e+06	1.11599e+06	1.16933e+06	1115126	1.06192e+06	1584664	2249166	1.68062e+06	1.43977e+06	1.49032e+06	4835160	7.63401e+06	7963675	8.07775e+06	5.56542e+06	0	1.9902e+06	20.9169	20.3858	21.109	21.0079	21.3438	20.932	20.0899	20.1573	20.0888	20.0182	20.5957	21.101	20.6806	20.4574	20.5072	22.2051	22.864	22.925	22.9455	22.4081	20.9856	20.3018	20.6877	22.7003	0.354342	0.232094	0.724804	0.834535	24.9362	16.1922	53.5829	63.0394
3633	RBM39	35657144	34444950	30951980	34676028	31153154	31527388	28932410	28474244	32828450	31681092	30326436	34170240	28222124	28863210	27453270	33527062	36319650	37842692	36547050	35247576	0	32254771	25.0877	25.0378	24.8835	25.0474	24.8929	24.9101	24.7862	24.7632	24.9684	24.9171	24.8541	25.0262	24.7503	24.7827	24.7105	24.9988	25.1142	25.1735	25.1233	25.071	24.9923	24.8712	24.8292	25.0974	0.0812092	0.0864022	0.147535	0.0679108	5.63345	5.99432	10.2532	4.70982
3634	RBM4	12690315	10897838	12439290	10575416	11755386	9047405	10128471	10265287	10214305	8889792	11177869	11956015	8847553	9949908	8888510	13265830	13351965	16486300	13629199	15296408	0	1.10379e+07	23.5972	23.3775	23.5684	23.3342	23.4868	23.1091	23.2719	23.2913	23.2841	23.0837	23.4141	23.5112	23.0768	23.2463	23.0835	23.6612	23.6705	23.9748	23.7002	23.8667	23.4765	23.2109	23.277	23.7802	0.174853	0.118456	0.261437	0.191687	12.1645	8.22462	18.2712	13.3456
3635	RBM42	13811692	8989910	14360878	9871487	14713934	13149696	8751987	7.69498e+06	9964335	11593995	17524598	24226378	10290306	12980668	18775288	12604344	11035157	12185424	7213071	11025965	0	1.18897e+07	23.7194	23.0999	23.7756	23.2348	23.8107	23.6485	23.0612	22.8755	23.2483	23.4669	24.0629	24.5301	23.2948	23.6299	24.1623	23.5874	23.3956	23.5387	22.7822	23.3944	23.558	23.2864	23.9985	23.3662	0.325578	0.4584	0.496315	0.3178	22.8577	32.5929	35.4454	22.2981
3636	RBM45		456356		1.13791	601959			458586	445886	546579	659146			600119	706361		1.11898e+06	537894	767596	656941	7	600119		18.7998		0.186391	19.1993			18.8068	18.7663	19.0601	19.3302			19.1949	19.43		20.0938	19.037	19.55	19.3254	18.4284	18.8837	19.3216	19.5552				0.616693				44.7749
3637	RBM5	232224				752514	1.02657e+06	1.32755e+06	7881625	1.20682e+06	7328077	1.44165e+06	1.76469e+06	9332393	1.06207e+06	1.41964e+06	6.96363e+06	2.66914e+06	1.61168e+06	2.59345e+06	3740719	3	1.61168e+06	17.8252				19.5214	19.9694	20.3403	22.9101	20.2028	22.805	20.4593	20.751	23.1538	20.0184	20.4371	22.7314	21.3479	20.6201	21.3064	21.8349	18.9094	21.84	21.5185	21.7454		1.3856	1.42337	1.14394		123.099	128.332	93.5531
3638	RBM6	1693386	2634206	1734920	365687	4079929	3.61534e+06	2.46899e+06	1.13797e+06	2.53319e+06	3.2323e+06	2.88586e+06	1.58948e+06	2372285	1.89154e+06	2.04939e+06	2975196	601161	2.20934e+06	1.89231e+06	3049795	0	2.29081e+06	20.6915	21.3289	20.7264	18.4802	21.9601	21.7857	21.2355	20.118	21.2725	21.6241	21.4606	20.6001	21.1778	20.8511	20.9668	21.5046	19.1974	21.0752	20.8517	21.5403	21.0031	21.3087	21.0411	21.0329	1.41139	0.593344	0.341816	0.896369	126.651	42.9295	24.0293	68.6392
3639	RBM7	420925	629900	2.45792e+06	2.89274e+06	2255529	560994	840719		792304	897664	503454	674214		66933.3	1.62871e+06	2.10566e+06	2326169	3.1635e+06	3440142	2896491	2	1.26319e+06	18.6832	19.2648	21.229	21.464	21.105	19.0976	19.6813		19.5957	19.7758	18.9415	19.3628		16.0304	20.6353	21.0058	21.1495	21.5931	21.714	21.4659	20.7235	19.56	19.4543	21.41	1.15068			0.398611	94.2967			28.1654
3640	RBM8A	5009921	7440765	3.77929e+06	1.28944e+06	3.21954e+06	10058332	10263150	6509772	7032999	10367750	212069	251117	168524	324147	261403	10932952	10811574	11853227	12377326	10965349	0	6.77139e+06	22.2564	22.827	21.8497	20.2983	21.6184	23.2619	23.291	22.6342	22.7457	23.3056	17.6942	17.938	17.3626	18.3063	17.9959	23.3822	23.3661	23.4988	23.5612	23.3864	21.9839	23.0767	17.8933	23.441	1.155	2.38997	2.47497	0.661939	94.776	381.5	423.94	48.4062
3641	RBMS1	230730		477189		483529		196181	1.3161e+06	248539	365563	2243116	3.3468e+06	961751		2.28699e+06	3070058	3.95154e+06	4669731	4297384	4.18032e+06	4	1.77961e+06	17.8158		18.8642		18.8832		17.5818	20.3278	17.9231	18.4798	21.0971	21.6743	19.8753		21.125	21.5498	21.914	22.1549	22.035	21.9952	18.5993	19.02	21.0754	21.9437		1.54668		1.53437		146.838		144.884
3642	RBMX	109812960	90501840	86343600	106346260	121633010	56122736	75686120	78935240	70081120	79191790	105564020	136126610	70884030	76980904	91100184	131162180	122919520	128934010	149687920	118854420	0	98332102	26.7105	26.4314	26.3636	26.6642	26.858	25.7421	26.1735	26.2342	26.0625	26.2388	26.6535	27.0204	26.079	26.198	26.441	26.9668	26.8731	26.9421	27.1574	26.8246	26.6171	26.1016	26.5185	26.9574	0.422491	0.224545	0.433656	0.19558	29.9241	15.659	30.7507	13.6191
3643	RBMX2	2.28448e+06		640030	213400	236871	1.35337e+06	574431	3.04735e+06	1.23068e+06	1.70536e+06				819068	106520	3687438	1.13866e+06	927034	1.66099e+06	9292872	4	1.18467e+06	21.1234		19.2878	17.7032	17.8537	20.3681	19.1318	21.5391	20.231	20.7016				19.6436	16.7008	21.8142	20.1189	19.8223	20.6636	23.1477	19.6864	20.5935	18.82	21.672				1.42542				128.622
3644	RBMXL1	1.00999e+06	865703	697663	816354	1.19286e+06	1849917	1.88009e+06	890957	2.35777e+06	1.09284e+06	1.23568e+06	2.22054e+06	1.03494e+06	1.13383e+06	1.15687e+06	684305	1.24781e+06	1.06134e+06	807035	1.29526e+06	0	1113336	19.9459	19.7235	19.4122	19.6388	20.186	20.819	20.8424	19.765	21.169	20.0597	20.2369	21.0825	19.9811	20.1128	20.1418	19.3843	20.251	20.0175	19.6223	20.3048	19.8058	20.6225	20.3713	19.9589	0.558593	0.576986	0.609378	0.290082	40.2162	41.6475	44.1948	20.3119
3645	RBPJ		0.695244						1.03094e+06	359430	604863			34558.8	203701		6.30214e+06	1.60753e+06	3.18959e+06	783103	5965870	9	783103		-0.524408						19.9755	18.4554	19.2062			15.0768	17.6361		22.5874	20.6164	21.6049	19.5788	22.5083	-0.524408	19.3432	16.8622	21.7673				9.7222				7.26624e+11
3646	RBX1	7740721	7.51629e+06	5.42802e+06	5.87228e+06	5294225	7698404	6.27858e+06	7.1341e+06	6.3438e+06	5078315	4.5206e+06	2.74622e+06	3400225	2.38496e+06	2.34932e+06	7182958	7656759	9690499	4676885	7416487	0	6.07543e+06	22.884	22.8416	22.372	22.4855	22.336	22.8761	22.582	22.7663	22.5969	22.2759	22.1081	21.389	21.6972	21.1855	21.1638	22.7761	22.8683	23.2081	22.1571	22.8223	22.6029	22.6335	21.5546	22.8043	0.258765	0.266932	0.669023	0.387489	18.0814	18.6618	48.9816	27.3505
3647	RCC1	29820984	21620714	28628818	39388760	33057480	31145764	30605254	28935182	29507666	26243788	28148040	31193606	28582816	31408446	31354978	28333012	32397894	28915752	31371416	28770002	0	29664325	24.8298	24.3659	24.771	25.2313	24.9785	24.8925	24.8673	24.7863	24.8146	24.6455	24.7465	24.8947	24.7686	24.9046	24.9022	24.756	24.9494	24.7854	24.9029	24.7781	24.8625	24.8038	24.8451	24.8364	0.317905	0.0832977	0.0759241	0.0742186	22.3057	5.77857	5.26631	5.14784
3648	RCC2	59157976	53106264	49292630	61360704	46973324	50380308	52986404	57613228	49029670	51213216	55999030	61409790	55029884	54399850	57944856	64083224	73838860	83139976	85733580	70365120	0	56806129	25.8181	25.6624	25.5549	25.8708	25.4853	25.5864	25.6591	25.7799	25.5472	25.61	25.7389	25.872	25.7137	25.6971	25.7882	25.9334	26.1379	26.309	26.3534	26.0684	25.6859	25.6388	25.7634	26.1687	0.147899	0.0943244	0.101435	0.265156	10.2785	6.54506	7.03964	18.5355
3649	RCCD1	243412	618112								169086				158958		3.38382e+06	3.3279e+06	2.71639e+06	576831		12	597472	17.893	19.2375								17.3674				17.2783		21.6902	21.6662	21.3733	19.1378		18.7165	17.3674	17.2783	21.2542
3650	RCHY1		174680						393426						817685		176073		300662		248186	14	274424		17.4144						18.5857						19.6412		17.4258		18.1978		17.9211	17.4144	18.5857	19.6412	17.8825
3651	RCL1	250558				905760	404006	528304	420328	543284		537204	1.72632e+06	557234		992276	5.60256e+06	6032784	6.28274e+06	6.31057e+06	6.00685e+06	5	905760	17.9348				19.7888	18.624	19.011	18.6812	19.0513		19.0351	20.7193	19.0879		19.9204	22.4177	22.5244	22.583	22.5893	22.5182	19.1411	18.8545	19.8625	22.5278				1.52651				143.65
3652	RCN1	4735867	5830179	4331464	5721696	4.49712e+06	4606370	6.18446e+06	6492231	4.65217e+06	5.87266e+06	86538.1	3042590	3.21068e+06	17302.7	1.46158e+06	4.55452e+06	3930806	3785382	2.56225e+06	2918371	0	4.41429e+06	22.1752	22.4751	22.0464	22.448	22.1006	22.1352	22.5602	22.6303	22.1495	22.4856	16.401	21.5369	21.6144	14.0787	20.4791	22.1189	21.9064	21.852	21.289	21.4767	22.2602	22.4071	20.5766	21.7595	0.203982	2.7143	3.34452	0.381491	14.2099	578.421	1465.54	26.912
3653	RCN2	6110752	3.85583e+06	4.41508e+06	6.80248e+06	4827203	174726	1.86009e+06	1.15201e+06	2.02911e+06	1.69176e+06	7259067	8193594	4094384	4590932	6.28549e+06	2.90113e+06	525484	2.26968e+06	833748	305608	0	3.37848e+06	22.5429	21.8786	22.074	22.6976	22.2028	17.4147	20.8269	20.1357	20.9524	20.6901	22.7914	22.9661	21.9652	22.1304	22.5836	21.4682	19.0033	21.1141	19.6693	18.2213	22.3107	20.3978	22.5368	20.3827	2.16718	1.00657	0.575968	1.6452	292.403	79.1884	41.568	163.428
3654	RCOR1	2.15576e+06	1386168	1.49252e+06	2037511	2.10264e+06	1106692		1.5225e+06	1.34383e+06	1.86052e+06	3481124	5069961	4561107	1.8484e+06	3033180	7.20132e+06	6682245	7.11085e+06	7888932	6921406	1	2.15576e+06	21.0398	20.4027	20.5093	20.9584	21.0038	20.0778		20.538	20.3579	20.8273	21.7311	22.2735	22.121	20.8178	21.5324	22.7798	22.6719	22.7616	22.9114	22.7226	20.8073	20.4759	21.7791	22.7717	0.390779		0.753082	0.880895	27.5913		55.9658	67.2178
3655	RCOR3	1.97411e+06	572509	1.45074e+06	2.42259e+06	2.21602e+06		2.14546e+06	1968776	1.20829e+06	1.50955e+06	1.5154e+06	2173108		1.718e+06	1.93636e+06	6.57876e+06	6916285	8230531	5549768	6646901	2	2.05978e+06	20.9128	19.1269	20.4684	21.2081	21.0795		21.0329	20.9089	20.2045	20.5257	20.5313	21.0513		20.7123	20.8849	22.6494	22.7216	22.9726	22.404	22.6643	20.72	20.7039	20.8079	22.6938		0.33209		0.904141		23.3271		69.3583
3656	RCSD1	6.45977e+06	6761324	8684158	6.28637e+06	7303383	5.04856e+06	3.89349e+06	4852693	4743350	7.58248e+06	4265280	4.89476e+06	3.59256e+06	4212923	2965707	9824423	7171731	9176719	10366449	6953188	0	6.37307e+06	22.6231	22.6889	23.05	22.5838	22.8001	22.2674	21.8926	22.2104	22.1775	22.8542	22.0242	22.2228	21.7766	22.0064	21.4999	23.2279	22.7739	23.1295	23.3054	22.7292	22.7592	22.3168	21.9266	23.0523	0.287584	0.370463	0.661408	0.261803	20.1335	26.1077	48.3631	18.2972
3657	RDH11	3.81923e+06	4.95171e+06	1.97227e+06	2.4321e+06	2225149	4383047	2.68097e+06	4292106	3.25779e+06	3.23858e+06	3.13906e+06	5.43857e+06	2.86176e+06	2.96187e+06	2510540	5368898	7114636	7.44472e+06	6.10203e+06	5868785	0	3538508	21.8649	22.2395	20.9114	21.2138	21.0855	22.0635	21.3543	22.0333	21.6355	21.6269	21.5819	22.3748	21.4485	21.4981	21.2596	22.3562	22.7624	22.8278	22.5409	22.4846	21.5545	21.7677	21.6896	22.6051	0.605088	0.244757	0.535199	0.512424	43.8554	17.0881	38.4109	36.6688
3658	RDH13	534823			608129	487069				557094							802882	468266	35281	140131	599313	11	534823	19.0287			19.214	18.8938				19.0876							19.6148	18.837	15.1066	17.0964	19.193	19.0515	19.0876		18.6424				1.75464				184.105
3659	RDH14	655157					549929	6.52087e+06	5305602	2095100	1.35958e+06	656173		594459	38429.3	620915		818881	586736			8	655665	19.3215					19.0689	22.6366	22.3391	20.9986	20.3747	19.3237		19.1812	15.2299	19.244		19.6433	19.1624			19.3215	21.5943	18.8651	19.4228		1.37678				121.905
3660	RDX	110473040	104955100	88283840	78236170	95589816	87773500	101820370	94973336	85860970	88853096	79627310	116947550	93393224	78956700	78605650	163131150	157137000	209069420	196372100	166305780	0	95281576	26.7191	26.6452	26.3956	26.2213	26.5104	26.3873	26.6015	26.501	26.3555	26.4049	26.2468	26.8013	26.4768	26.2346	26.2281	27.2815	27.2274	27.6394	27.549	27.3093	26.5091	26.4529	26.4155	27.4106	0.157555	0.135895	0.444919	0.445515	10.9535	9.44046	31.5874	31.6318
3661	RECQL	2437448	538283	556745	1.89078e+06	1.15291e+06	1.01776e+06	1.99735e+06	2.00823e+06	1.07784e+06	2.88712e+06	1.30705e+06	1.30973e+06	685003	1.53681e+06	1.45246e+06	8.11882e+06	7795422	8972114	7.74847e+06	8.16424e+06	0	1.71379e+06	21.2169	19.038	19.0867	20.8505	20.1369	19.957	20.9297	20.9375	20.0397	21.4612	20.3179	20.3208	19.3858	20.5515	20.4701	22.9528	22.8942	23.097	22.8855	22.9609	20.3269	20.7777	20.2629	22.9601	0.763265	0.562062	1.32426	1.18033	56.8328	40.4853	114.991	97.621
3662	RECQL5																126146	49870.1	2828.51	89922.7	237022	15	89922.7																16.9447	15.6059	11.4658	16.4564	17.8547				16.6262
3663	REEP4				129961																2117325	18	1.12364e+06				16.9877																21.0138	16.9877			21.0138
3664	REEP5	1.95638e+06	9381152	1949843	640164	801012	3.0208e+06	3046353		2.86982e+06	6.25655e+06	219482					8573344	10286497	4668747	7073540	8951032	5	3046353	20.8998	23.1613	20.8949	19.2881	19.6115	21.5265	21.5387		21.4525	22.5769	17.7437					23.0314	23.2942	22.1546	22.754	23.0936	21.4902	21.857	17.7437	22.9154	1.56243			0.736601	149.374			54.5728
3665	REL	517559	147311			550094		571736	504461	502950	1393065	665828	417583	364460			1.55974e+06	1.26862e+06	2349314	1397481	1.27332e+06	5	571736	18.9814	17.1685			19.0693		19.125	18.9444	18.9401	20.4098	19.3448	18.6717	18.4754			20.5729	20.2748	21.1638	20.4144	20.2802	18.6275	19.5031	18.8805	20.5821		0.613685		0.928461		44.5362		71.632
3666	RELA	8314183	6072599	4541260	4.83206e+06	4644092	6.25948e+06	7193383	9326618	11614100	6.10054e+06	458499	1.44515e+06	2.45248e+06	379614	2.62775e+06	14271821	10738216	8454383	15799584	14997885	0	6180011	22.9871	22.5339	22.1147	22.2042	22.147	22.5776	22.7782	23.1529	23.4694	22.5405	18.8066	20.4628	21.2258	18.5342	21.3254	23.7667	23.3563	23.0113	23.9134	23.8383	22.4377	22.9493	20.49	23.6155	0.222216	1.90213	1.88152	0.611443	15.4947	216.513	211.627	44.3584
3667	REPIN1	674371	687667	865598	665660	1.16095e+06	801447	1.00554e+06	272945	705536	1.00775e+06	708802	93767.6	649436	540610	110706		1.10608e+06	921355	146597		2	696602	19.3632	19.3914	19.7233	19.3444	20.1469	19.6122	19.9395	18.0583	19.4284	19.9427	19.435	16.5168	19.3088	19.0442	16.7564		20.077	19.8134	17.1615		19.6291	19.5331	18.6823	19.467	0.321619	0.771404			22.5728	57.5291
3668	REPS1	4809453	4001030	3.25638e+06	4844754	3580428	2992763	4.56931e+06	2.63326e+06	4230500	4500184	3.91911e+06	3.5599e+06	2.87687e+06	3.98844e+06	4283109	4.40603e+06	3211590	3.05294e+06	3.6246e+06	4414697	0	3.95377e+06	22.1974	21.9319	21.6348	22.208	21.7717	21.513	22.1235	21.3284	22.0124	22.1016	21.9021	21.7634	21.4561	21.9274	22.0302	22.071	21.6149	21.5418	21.7894	22.0739	21.9666	21.8519	21.829	21.8354	0.270915	0.327771	0.250006	0.22573	18.9451	23.0157	17.46	15.7427
3669	RER1		120331						756106	92920			1.26683e+06				7019439	3161910	15523849	10873286	7.76476e+06	11	3161910		16.8767						19.5282	16.5037			20.2728				22.7429	21.5924	23.888	23.3743	22.8885	16.8767	18.6954	20.2728	23.0803				2.84062				687.538
3670	RERE																34983.8		1641.37		5257.46	17	5257.46																15.0944		10.6807		12.3602				13.7691
3671	RETREG3	432899	371250	737266	68998	282160		227588		375511							1673294	556427	1298684	7.60977e+06	7645002	8	494663	18.7237	18.502	19.4918	16.0743	18.1062		17.7961		18.5185							20.6743	19.0858	20.3086	22.8594	22.8661	18.53	18.202		21.841				2.0505				255.714
3672	REXO2	4092526	5536593	3108858	3.65166e+06	3.95083e+06	3.42457e+06	5086171	4206368	2.84077e+06	3092124	1.39682e+06	1.20713e+06	986432	1.01913e+06	844938	9771883	8760772	3194785	7.99264e+06	9454893	0	3538117	21.9646	22.4006	21.568	21.8001	21.9137	21.7075	22.2781	22.0041	21.4378	21.5602	20.4137	20.2031	19.9119	19.9589	19.6885	23.2202	23.0626	21.6073	22.9302	23.1726	21.9559	21.8307	20.0571	22.9015	0.318441	0.714081	1.47803	0.713544	22.3443	52.6884	136.252	52.6438
3673	REXO4	1.51071e+06	1.0492e+06	1.11237e+06	1.5637e+06	1.79539e+06	1.59487e+06	791793	1757072	1.91628e+06	968333	1.22354e+06	865098	1.27233e+06	1.09604e+06	941908	3.45116e+06	3.78067e+06	3.44135e+06	3.31652e+06	2.72254e+06	0	1.53721e+06	20.5268	20.0009	20.0852	20.5765	20.7759	20.605	19.5948	20.7447	20.8699	19.8851	20.2226	19.7225	20.279	20.0639	19.8452	21.7187	21.8502	21.7145	21.6612	21.3765	20.4234	20.4228	20.0423	21.6725	0.343693	0.545738	0.807115	0.575314	24.165	39.2221	60.6217	41.5169
3674	RFC1	374658				411039											387852				1.64815e+06	16	399445	18.5152				18.6489											18.5651				20.6524	18.5836			19.9573
3675	RFC2	34201080	12818953	22073658	11692515	27293608	9476886	9139733	27759636	11347496	31495272	18368476	19796692	11843120	13052114	13607338	44657096	20081804	21617348	38879750	36572656	0	19939248	25.0275	23.6118	24.3958	23.4791	24.7021	23.176	23.1237	24.7265	23.4359	24.9086	24.1307	24.2388	23.4975	23.6378	23.6979	25.4124	24.2594	24.3657	25.2125	25.1243	24.3656	24.0889	23.8702	24.9478	0.646128	0.78029	0.787378	0.462182	47.1288	58.2929	58.9049	32.8759
3676	RFC3	9494100	6.43252e+06	8477948	3.91098e+06	6375960	5923340	5858930	7363876	6933175	6154705	11056323	13119979	8795185	10555882	13602955	15452608	9284631	7740516	11765156	14297912	0	8.63657e+06	23.1786	22.617	23.0153	21.8991	22.6042	22.498	22.4822	22.812	22.7251	22.5533	23.3984	23.6453	23.0683	23.3315	23.6974	23.8813	23.1464	22.884	23.488	23.7693	22.7262	22.6202	23.4458	23.481	0.40236	0.36246	0.322951	0.428451	28.4407	25.5255	22.6686	30.365
3677	RFC4	10754182	10232002	5862806	11183420	7405376	8.20037e+06	10018863	10195397	8878419	9013174	9406066	13627662	10055646	9688401	10777660	24284268	24352860	24095592	26454020	24250810	0	1.02137e+07	23.3584	23.2866	22.4832	23.4149	22.8201	22.9673	23.2562	23.2814	23.0819	23.1036	23.1652	23.7	23.2615	23.2078	23.3615	24.5335	24.5376	24.5223	24.657	24.5315	23.1155	23.1428	23.3526	24.5573	0.372366	0.0890955	0.549062	0.649291	26.2463	6.18152	39.4787	47.3836
3678	RFC5	9340806	8640314	5253477	8.1821e+06	5.72064e+06	7392485	9837328	9459972	8295675	8464632	9654484	11805638	7354982	9767169	9299814	22626560	22047142	25129912	27510468	23101332	0	9400389	23.1551	23.0427	22.3248	22.964	22.4477	22.8176	23.2298	23.1734	22.9839	23.013	23.2028	23.493	22.8103	23.2195	23.1488	24.4315	24.3941	24.5829	24.7135	24.4615	22.8244	23.0509	23.1911	24.5215	0.317593	0.113716	0.615222	0.775946	22.2833	7.89448	44.6581	57.919
3679	RFK	1.63654e+06	806357	693952	560631	745796	746661	806718	906058	876819	815131	255982	208783	783774	1.42632e+06	1.20778e+06	885363	6581118		695558	10422664	1	806718	20.6422	19.6211	19.4045	19.0967	19.5084	19.5101	19.6217	19.7892	19.7419	19.6367	17.9657	17.6716	19.5801	20.4439	20.2039	19.7559	22.6499		19.4078	23.3132	19.7613	19.6632	19.5667	22.1476	0.200497	0.777636	1.09503		13.9648	58.0644	88.2666
3680	RFLNB	593138	462362						353602				1.50173e+06				308087		359565	911668	177106	12	410964	19.178	18.8187						18.4318				20.5182				18.233		18.4559	19.7981	17.4343	19.0095	18.4318	20.5182	18.7442
3681	RFT1	468690	443281					741142			357610						1.09311e+06	1506272	1.37487e+06	535237	1.10314e+06	11	741142	18.8383	18.7579					19.4994			18.448						20.06	20.5226	20.3909	19.0298	20.0732	18.7986	19.0674		20.0983				0.796071				59.6587
3682	RFTN1	1.6953e+06	780451	801746	1.06749e+06	1.61872e+06	1.43728e+06	1365382	873269	804250	988445	1.58142e+06	1561313	686148	1.81956e+06	1805782	978844	1369876	2.2564e+06	662350	1.71044e+06	0	1367629	20.6931	19.5739	19.6128	20.0258	20.6264	20.4549	20.3809	19.7361	19.6173	19.9148	20.5928	20.5743	19.3882	20.7952	20.7842	19.9007	20.3856	21.1056	19.3372	20.7059	20.1858	20.0608	20.5077	20.4124	0.478068	0.420761	0.621509	0.66169	34.0679	29.7962	45.1579	48.386
3683	RFX1	228848	451487	1.06793e+06	428486	951137	419697	436140	316631		644291					212663	1302348	3.09677e+06	3.43897e+06	2.2858e+06	2132385	5	644291	17.804	18.7843	20.0264	18.7089	19.8593	18.679	18.7344	18.2724		19.2974					17.6982	20.3127	21.5623	21.7135	21.1243	21.024	19.2548	18.7929	17.6982	21.2251	0.671256			0.983159	49.1634			76.8811
3684	RFX5			278641					472380	585978	434012	705521	573912			628559	270030	566617	2.1119e+06	526701	1.3495e+06	8	570264			18.088					18.8496	19.1605	18.7274	19.4283	19.1305			19.2617	18.0428	19.112	21.0101	19.0066	20.364	18.088	18.9242	19.2787	19.8801				1.16331				95.7033
3685	RFX7																		124968	125710	111242	17	124968																		16.9312	16.9397	16.7633				16.8803
3686	RFXAP			281311		306651		279996		335563	443945		445599	338634			563234	528633	437411	284538	753771	8	388022			18.1018		18.2262		18.095		18.3562	18.76		18.7654	18.3694			19.1034	19.0119	18.7386	18.1183	19.5238	18.1654	18.43	18.5809	18.9701				0.591809				42.8088
3687	RGS10	5.24072e+06	6.46387e+06	2873548	3.96701e+06	4.51586e+06	5739007	5.86724e+06	9329803	4377746	7248781	7606257	10721142	5.95519e+06	8365806	9713750	5783615	8757695	12683190	9941414	12110540	0	6.85633e+06	22.3213	22.624	21.4544	21.9196	22.1066	22.4524	22.4842	23.1534	22.0618	22.7893	22.8588	23.354	22.5057	22.9961	23.2116	22.4635	23.0621	23.5964	23.245	23.5298	22.137	22.6348	23.0143	23.2325	0.460281	0.414733	0.405637	0.58735	32.7336	29.3514	28.6815	42.4587
3688	RGS14	742228	702277	565152	767009	750607	908519	643484	735393	1.60263e+06	2.88958e+06	647555	1.65928e+06	749382	555388	708416	1814164	3.147e+06	2922988	2834276	2.8027e+06	0	758808	19.5015	19.4217	19.1083	19.5489	19.5177	19.7932	19.2955	19.4882	20.612	21.4624	19.3046	20.6621	19.5153	19.0831	19.4342	20.7909	21.5855	21.479	21.4345	21.4184	19.4282	20.3708	19.7207	21.3668	0.247886	0.968208	0.775662	0.919629	17.3098	75.427	57.8947	70.8022
3689	RGS19											553595							114670		813269	17	553595											19.0785							16.8071		19.6334			19.0785	18.8237
3690	RHBDD2																656854	107180	690210	576017		16	616435																19.3252	16.7097	19.3967	19.1358					18.9532
3691	RHEB	2.37243e+06	4.21055e+06	1.18132e+06	2404125	752471	3.25195e+06	3.49613e+06	6318738	3.59573e+06	3348742	2118964	1.65616e+06		1.57827e+06	1.10102e+06	9353933	8741801	7.30238e+06	6230752	7136177	1	3348742	21.1779	22.0056	20.172	21.1971	19.5213	21.6329	21.7373	22.5912	21.7779	21.6752	21.0149	20.6594		20.5899	20.0704	23.1571	23.0595	22.7999	22.571	22.7667	21.0587	21.9324	20.6219	22.8863	1.03421	0.559924		0.797608	81.9624	40.3194		59.7923
3692	RHOA	39908776	35456324	41967388	37631510	46284780	27523828	29016474	28799736	30488820	27374228	30137512	40690440	49571520	44912536	46353604	61369920	71371130	78601240	84743704	72098370	0	41328914	25.2502	25.0795	25.3228	25.1654	25.464	24.7142	24.7904	24.7796	24.8618	24.7063	24.8451	25.2782	25.563	25.4206	25.4662	25.871	26.0888	26.228	26.3366	26.1035	25.2625	24.7716	25.3353	26.1339	0.284432	0.0613941	0.221539	0.426547	19.9085	4.25744	15.4469	30.224
3693	RHOC	5.14573e+06	861822	4.23364e+06		4812947	3.77802e+06	4396851	3.20967e+06	4.55093e+06	4066722	5875214	7650433	13750.8	5691279	4667519	1.96829e+06	4335679	6091250			3	4396851	22.2949	19.717	22.0135		22.1985	21.8492	22.068	21.614	22.1177	21.9554	22.4862	22.8671	13.7472	22.4403	22.1542	20.9085	22.0478	22.5383			21.8437	21.9317	22.1885	21.9783		0.313936	3.8027			22.0205	3224.36
3694	RHOF																	859321	589636	325955	551040	16	570338																	19.7128	19.1695	18.3143	19.0718				19.1494
3695	RHOG	32271212	23936464	28652188	31897034	33127962	20559248	22842410	20796284	23241254	25075288	27790626	32863996	25448112	21037986	24033570	30869546	32030468	32260518	28436834	34532556	0	28113730	24.9437	24.5127	24.7721	24.9269	24.9815	24.2933	24.4452	24.3098	24.4702	24.5798	24.7281	24.97	24.6011	24.3265	24.5185	24.8797	24.9329	24.9433	24.7613	25.0415	24.8374	24.4236	24.645	24.9146	0.290011	0.156707	0.264135	0.10734	20.3068	10.8943	18.4629	7.45056
3696	RHOT1	2824035	2.19523e+06	732363	1.79087e+06	872849	2.64196e+06	1.98624e+06	1.92235e+06	1.95523e+06	2.0119e+06	3.49851e+06	5.3192e+06	5403040	5055315	3617620	9781262	9784134	13629494	7951614	7574265	0	3.16127e+06	21.4293	21.0659	19.4822	20.7722	19.7354	21.3332	20.9216	20.8744	20.8989	20.9401	21.7383	22.3428	22.3653	22.2694	21.7866	23.2216	23.222	23.7002	22.9228	22.8527	20.6827	21.0044	22.1265	23.2161	0.8226	0.371797	0.51787	1.16326	61.9823	26.2049	37.084	95.6976
3697	RHOT2	1878489				1.4748e+06	989389				930453		461740		817186	1232690	1.59349e+06	1.7689e+06	810610	1.07638e+06	1.51047e+06	8	1.15454e+06	20.8411				20.4921	19.9162				19.8276		18.8167		19.6403	20.2334	20.6038	20.7544	19.6286	20.0378	20.5266	20.6771	19.8726	19.6752	20.3666				0.478657				34.1123
3698	RIC8A	2.50256e+06	2.0788e+06	3.02409e+06	792029	2.48898e+06	1.89252e+06	1.31744e+06	5.0206e+06	4517219	4535566	1.59029e+06	4.84937e+06		2.95173e+06	2327950	7424290	6.45751e+06	8.24987e+06	6303289	6.68614e+06	1	3.02409e+06	21.255	20.9873	21.5281	19.5952	21.2471	20.8519	20.3293	22.2594	22.107	22.1129	20.6009	22.2094		21.4931	21.1506	22.8238	22.6225	22.9759	22.5877	22.6727	21.0541	21.721	21.4824	22.7439	0.743397	0.935164		0.758414	55.1457	72.2649		56.4192
3699	RIC8B	6.18923e+06																69619.6			97096.9	17	97096.9	22.5613																16.0872			16.5671	22.5613			16.347
3700	RICTOR																3827468	160403	92904.6		250581	16	205492																21.868	17.2913	16.5035		17.9349				20.0464
3701	RIDA	2.67363e+06	1.61095e+06	1.64806e+06	1.805e+06			946471					1.9346e+06				12073380	4.09562e+06	2401672	2.81053e+06	13103617	9	2401672	21.3504	20.6195	20.6523	20.7836			19.8522					20.8836				23.5253	21.9656	21.1956	21.4224	23.6435	20.8835	19.8522	20.8836	22.7175				1.09216				87.9625
3702	RIF1	4.18134e+06	4.43619e+06	6186697	3.16933e+06	6.00026e+06	2.71528e+06	3.56408e+06	3.42246e+06	4.16792e+06	4254947	4559100	6.15217e+06	3.88436e+06	4.51572e+06	3.94038e+06	25652020	26931744	3.89312e+06	34816920	3.87932e+06	0	4.21814e+06	21.9955	22.0809	22.5607	21.5957	22.5166	21.3727	21.7651	21.7066	21.9909	22.0207	22.1203	22.5527	21.8892	22.1065	21.9099	24.6126	24.6828	21.8925	25.0533	21.8874	22.193	21.7895	22.1364	24.1821	0.534228	0.176654	1.14854	1.58611	38.3363	12.2908	94.0605	153.268
3703	RING1	8.10657e+06	8327995	5284311	11483652	6017717	7400170	7.02999e+06	56487588	10238891	11819951	8495583	10877424	5.78061e+06	9302490	9651707	5.43383e+06	6.99428e+06	5.9008e+06	6.68903e+06	7582568	0	7.84457e+06	22.9507	22.9895	22.3333	23.4531	22.5208	22.8191	22.7451	25.7514	23.2876	23.4947	23.0183	23.3748	22.4628	23.1492	23.2024	22.3735	22.7377	22.4925	22.6734	22.8543	22.9032	24.1484	23.0726	22.6365	0.434714	1.20301	0.460029	0.162085	30.8291	100.219	32.7147	11.2704
3704	RINT1														398319		1.11294e+06	2.37786e+06	2.11286e+06	577577	510048	14	845258														18.6036		20.0859	21.1812	21.0108	19.1397	18.9603			18.6036	20.3519
3705	RIOK1	2.76232e+06	1.13482e+06	3.7879e+06	1.53887e+06	1.01456e+06	1861908	1.30794e+06	1.32445e+06	1.30888e+06	1.05974e+06	379801	3.47229e+06	450732	827249	258882	3.33257e+06	4.20726e+06	3.84282e+06	3.33706e+06	3.01894e+06	0	1.43166e+06	21.3974	20.114	21.853	20.5534	19.9524	20.8284	20.3189	20.337	20.3199	20.0153	18.5349	21.7275	18.7819	19.658	17.9819	21.6682	22.0044	21.8737	21.6701	21.5256	20.9656	20.3885	20.0396	21.7585	0.75193	0.77772	1.69069	0.40347	55.8681	58.0716	171.712	28.5223
3706	RIOK2	432485	36323.1	241501	787103	748546		181569			559946	194358	565486	513427		177040	1.14134e+06	1.81718e+06	3.16622e+06	814296	699481	4	562716	18.7223	15.1486	17.8817	19.5862	19.5137		17.4702			19.0949	17.5684	19.1091	18.9698		17.4337	20.1223	20.7933	21.5943	19.6352	19.4159	18.777	18.5001	18.4679	20.5429				1.13268				92.3181
3707	RIOX1	1.32269e+06	1.17945e+06	1.10044e+06	1.73057e+06	648483	737404	2113217	659975	1.78433e+06	1.58615e+06	725001	2429638	1.4215e+06	1.29179e+06	580044	1.37831e+06	1.81502e+06	2374302	3.34442e+06	2.75342e+06	0	1.3999e+06	20.335	20.1697	20.0696	20.7228	19.3067	19.4921	21.011	19.3321	20.7669	20.5971	19.4676	21.2123	20.439	20.3009	19.1458	20.3945	20.7916	21.1791	21.6733	21.3928	20.1902	20.3923	20.2985	21.1538	0.566413	0.777891	0.74039	0.576342	40.8234	58.0863	54.892	41.5972
3708	RIOX2	172310	147560			52165.5			396169			747150	1.07638e+06	205250	319601	1.10178e+06	3.06018e+06	3.96717e+06	2.06588e+06	1.8463e+06	4.70408e+06	6	911766	17.3946	17.1709			15.6708			18.5958			19.511	20.0378	17.647	18.2859	20.0714	21.5452	21.9197	20.9783	20.8162	22.1655	16.9201	18.5958	19.3963	21.5771			1.5576	2.11635			148.592	275.704
3709	RIPK1			906259		0.842625	458892									866351	2.8379e+06	1.73848e+06	2.91614e+06	1.90726e+06	2.9923e+06	11	1.73848e+06			19.7896		-0.247038	18.8078									19.7246	21.4364	20.7294	21.4756	20.8631	21.5128	18.7896	18.8078	19.7246	21.241				1.11087				89.9567
3710	RIPOR2		409431	480058	490769	699250	476831	493070	608280	455825	497670	340291	432587	517016	518964	414340	1.62068e+06	1.08069e+06	2158096	1.30773e+06	2.26153e+06	1	497670		18.6433	18.8728	18.9047	19.4154	18.8631	18.9114	19.2144	18.7981	18.9248	18.3764	18.7226	18.9798	18.9853	18.6605	20.6282	20.0435	21.0413	20.3186	21.1089	18.9878	18.9497	18.7623	20.685	0.285383	0.303727	0.814418	0.864842	19.9763	21.2882	61.2618	65.7576
3711	RLF																	76388.1	72662.4	453188		17	76388.1																	16.2211	16.1489	18.7897					17.615
3712	RMDN1	2.24514e+06	2.99306e+06		2283872		1.46589e+06	1.22756e+06	1.53466e+06	612204		9805062	2450414	640486	6072063	955387	3006554	3.87851e+06	4.39356e+06	1.9736e+06	2.59614e+06	3	2283872	21.0984	21.5132		21.1231		20.4833	20.2274	20.5495	19.2237		23.2251	21.2246	19.2888	22.5338	19.8657	21.5197	21.8871	22.067	20.9124	21.3079	21.2577	20.2067	21.926	21.5959			1.30607	0.477284			112.673	34.009
3713	RMDN3							172435										15108647				18	7.64054e+06							17.3957										23.8489					17.3957		23.8489
3714	RMI1	51993.4															246911	103400	313723	166713		15	166713	15.666															17.9136	16.6579	18.2591	17.347		15.666			17.6641
3715	RMI2	624549		500058		519653	820576	713554		1.23964e+06	547726	646828	405618					296548				10	586138	19.2525		18.9317		18.9872	19.6463	19.4447		20.2415	19.0631	19.303	18.6298					18.1779				19.064	19.6634	19.0053	18.1779
3716	RMND1											150076					432241	469522	1.36569e+06	475246	354826	14	450882											17.1953					18.7215	18.8408	20.3812	18.8583	18.4368			17.1953	19.2408
3717	RMND5A	1149460	840255				674908	1.49871e+06	641559	282473	725255	579019	20048.3	640352	159582	188072	3.58549e+06	2914329	2.89822e+06	2790109	2.29343e+06	3	725255	20.1325	19.6805				19.3643	20.5153	19.2912	18.1078	19.4681	19.1433	14.2912	19.2885	17.2839	17.5209	21.7737	21.4747	21.4667	21.4119	21.1291	19.9241	19.5443	18.276	21.4658		0.858948	2.75653	0.662187		65.2251	612.387	48.4263
3718	RNASEH2A	24395144	23116314	19699876	25426270	18022554	22256906	19588684	21644824	18811140	20466830	18800452	16282469	17015128	18297316	19544462	22659320	25801576	25494196	23319272	24589150	0	21055827	24.5401	24.4624	24.2317	24.5998	24.1033	24.4077	24.2235	24.3675	24.1651	24.2868	24.1643	23.9568	24.0203	24.1251	24.2203	24.4336	24.621	24.6037	24.475	24.5515	24.3996	24.2929	24.1005	24.5388	0.195342	0.0866885	0.18716	0.0924406	13.6024	6.01421	13.0277	6.41407
3719	RNASEH2B	14226596	12693483	14068032	13337654	20522140	14709216	15583763	16922588	15956742	15106394	14100109	16288259	8.00358e+06	17245754	15637178	17314048	16962796	18596698	18382986	14983702	0	1.56105e+07	23.7621	23.5976	23.7459	23.669	24.2907	23.8102	23.8935	24.0124	23.9277	23.8487	23.7492	23.9573	22.9322	24.0397	23.8985	24.0454	24.0159	24.1485	24.1319	23.8369	23.8355	23.9002	23.765	24.0399	0.273567	0.0973255	0.474869	0.152615	19.1339	6.75377	33.8274	10.6081
3720	RNASEH2C	28642378	28576784	31052136	27768052	41825188	29019252	28233726	25203592	31956344	32549548	34647110	45505870	19964780	34417610	32873442	24868652	22348860	32162394	20750302	27434446	0	28830815	24.7716	24.7683	24.8882	24.7269	25.3179	24.7905	24.7509	24.5871	24.9296	24.9561	25.0462	25.4395	24.251	25.0366	24.9704	24.5678	24.4137	24.9389	24.3066	24.7095	24.9122	24.8089	24.9969	24.6047	0.241878	0.183676	0.456984	0.286913	16.8842	12.7832	32.4871	20.0856
3721	RNASEL						256716						21015.2		27575.2					815559	416439	15	256716						17.9698						14.3591		14.7511					19.6374	18.6677		17.9698	14.5684	19.2326
3722	RNASET2	435159		405002		4555341		2.12334e+06	11180946	880902	3.12478e+06	1.55868e+06		578664	328515	662770	1.76294e+06	978560	409199		910983	5	910983	18.7312		18.6276		22.1191		21.0179	23.4145	19.7486	21.5753	20.5719		19.1424	18.3256	19.3381	20.7496	19.9003	18.6424		19.7971	20.7784	22.0451	19.5771	19.9536		1.37456				121.606
3723	RNF113A	625415		1.97163e+06		964258	1117724	1.6269e+06	3.47721e+06	1.48781e+06	1.15048e+06	1.03697e+06	573787	414767	1.12087e+06	808733	354023	8101462	2.65655e+06	598573	2079172	2	1.1193e+06	19.2545		20.911		19.8791	20.0921	20.6337	21.7295	20.5048	20.1338	19.9839	19.1302	18.6619	20.0962	19.6253	18.4335	22.9498	21.3411	19.1912	20.9876	20.179	20.757	19.5934	21.3952		0.686076	0.682899	1.39993		50.3749	50.1144	125.063
3724	RNF114	7.85231e+06	7124735	3710105	2.6882e+06	5.94436e+06	5684892	19999302	8288990	3.60844e+06	5.54133e+06	2.42571e+06	3258740	5075685	919082	1876799	7.34188e+06	7.24286e+06	5.56441e+06	9526003	5876004	0	5.62465e+06	22.9047	22.7644	21.823	21.3582	22.5031	22.4387	24.2534	22.9828	21.7829	22.4018	21.21	21.6359	22.2752	19.8098	20.8398	22.8077	22.7881	22.4078	23.1834	22.4864	22.3815	23.04	21.3705	22.7615	0.573494	1.17177	1.18517	0.339539	41.3749	96.6531	98.1707	23.8648
3725	RNF123																	886751	155315			18	521033																	19.7582	17.2448						18.991
3726	RNF126	3998556	5.05884e+06	3936369	4.01755e+06	5.93759e+06	3611076	7140103	5101024	5.04621e+06	4.0735e+06	5.24444e+06	8221224	4903778	1.68465e+06	2672123	4.27471e+06	2.0165e+06	7.92669e+06	3.16941e+06	3.77413e+06	0	4.17411e+06	21.931	22.2704	21.9084	21.9379	22.5014	21.784	22.7675	22.2824	22.2668	21.9578	22.3224	22.9709	22.2255	20.684	21.3496	22.0274	20.9434	22.9183	21.5958	21.8477	22.13	22.2519	22.1159	22.013	0.296271	0.289691	0.871615	0.724447	20.7544	20.284	66.3719	53.553
3727	RNF138	257534	373111	265597		813719	625025	1.38949e+06	682227	528934	1.07399e+06	93672.4	66479.8		94687.4	166090	2924667	1.5963e+06	1.95084e+06	2.11725e+06	855953	2	653626	17.9744	18.5092	18.0189		19.6342	19.2536	20.4061	19.3799	19.0127	20.0345	16.5153	16.0206		16.5309	17.3416	21.4798	20.6063	20.8957	21.0138	19.7072	18.7055	19.7139	16.6832	20.8492		1.52817		0.972949		143.91		75.8865
3728	RNF14																963098	302694	2928384	2.25184e+06	914718	15	963098																19.8773	18.2075	21.4817	21.1027	19.803				20.4895
3729	RNF168	167886				332543	424786	406150				133618	84310						672700	255349		12	293946	17.3571				18.3432	18.6964	18.6317				17.0278	16.3634						19.3596	17.9621		17.9328	18.6644	16.7335	18.8238
3730	RNF169	319606	237782	798954	259703	324335	375256	626206	382442	186129	314912	461057				578179	179302	2.0847e+06	162432	1304203	352999	3	352999	18.2859	17.8593	19.6078	17.9865	18.3071	18.5175	19.2563	18.5449	17.5059	18.2646	18.8146				19.1412	17.452	20.9914	17.3095	20.3147	18.4293	18.566	18.5242	18.9871	19.6395	0.69444	0.654582		1.4993	51.0625	47.8106		139.452
3731	RNF181	3.91495e+06	4309350	2.74232e+06	4.09585e+06	2.60886e+06	1.99947e+06	1.45496e+06	4.24129e+06	4.11782e+06	4.58858e+06	579259	1815530	861294	964690	181548						5	2.60886e+06	21.9006	22.039	21.387	21.9657	21.315	20.9312	20.4725	22.0161	21.9734	22.1296	19.1438	20.792	19.7161	19.8797	17.47						21.753	21.6454	19.7479		0.467499	1.31066			33.2741	113.254
3732	RNF2	6561039	7.25844e+06	6348254	2761789	6077864	6.78827e+06	7445614	7.51001e+06	6043595	6370890	3.9366e+06	5.02917e+06	5.33538e+06	5.25368e+06	7889251	39260964	37777176	4.95726e+06	25019712	21932566	0	6.46596e+06	22.6455	22.7912	22.5979	21.3972	22.5351	22.6946	22.828	22.8404	22.527	22.6031	21.9085	22.2619	22.3472	22.3249	22.9115	25.2266	25.171	22.2411	24.5766	24.3866	22.468	22.7038	22.3881	24.6203	0.570724	0.379493	1.26405	1.32535	41.159	26.7661	107.46	115.132
3733	RNF20	5.30577e+06	1.24068e+06	4211196	4.07062e+06	4955937	4326894	2490699	4353599	4499522	3.8513e+06	4508791	3.43787e+06	3.47187e+06	3262303	3.8106e+06	3.85826e+06	12689837	15541332	16988384	19006368	0	4269045	22.3391	20.2427	22.0058	21.9568	22.2407	22.0449	21.2481	22.0538	22.1013	21.8769	22.1043	21.7131	21.7273	21.6375	21.8616	21.8795	23.5972	23.8896	24.018	24.18	21.9159	21.8967	21.8184	23.6989	0.82075	0.363572	0.103466	0.921855	61.8191	25.6064	7.18093	71.0108
3734	RNF213	7.40064e+06	8725780	7.00379e+06	8747090	6787127	7784711	4.67057e+06	9884985	5504883	6868686	9040772	6.40827e+06	6.39292e+06	8.21528e+06	7.91913e+06	7.70333e+06	7.88536e+06	7321356	10054722	9404814	0	7.74402e+06	22.8192	23.0569	22.7397	23.0604	22.6944	22.8922	22.1552	23.2368	22.3923	22.7116	23.108	22.6115	22.608	22.9699	22.9169	22.8771	22.9107	22.8037	23.2614	23.165	22.8826	22.7271	22.8567	23.0146	0.171554	0.459388	0.173772	0.197305	11.9334	32.6668	12.0888	13.7403
3735	RNF214	2660296	2.82743e+06	2788181	1.48026e+06	3.78502e+06	3.29517e+06	2882218	2.70578e+06	3324719	2.14795e+06	2.05841e+06	3.32383e+06	1166920	1.24058e+06	1.38401e+06	3.80233e+06	3.87598e+06	3.48713e+06	3.9161e+06	3.2734e+06	0	2.85482e+06	21.3432	21.4311	21.4109	20.4974	21.8519	21.6519	21.4587	21.3676	21.6648	21.0345	20.9731	21.6644	20.1543	20.2426	20.4004	21.8585	21.8861	21.7336	21.901	21.6424	21.3689	21.4532	20.8072	21.8077	0.519245	0.291631	0.826797	0.217312	37.1889	20.4226	62.3532	15.1488
3736	RNF219	593846	1.28383e+06	928762	497150	886361	4.61541e+06	6.42904e+06	9255390	472680	999521	4.48536e+06			6.23386e+06		1.13034e+06	1.0599e+06	591406	929948	1.04223e+06	3	1.04223e+06	19.1797	20.292	19.8249	18.9233	19.7575	22.138	22.6162	23.1419	18.8505	19.9309	22.0968			22.5717		20.1083	20.0155	19.1738	19.8268	19.9912	19.6766	22.054	22.3537	19.8587	1.19687	1.84597		0.34319	99.5095	203.488		24.1286
3737	RNF220	929620	280220			196000													1.97533e+06			16	604920	19.8263	18.0962			17.5805													20.9137			18.838			20.9137
3738	RNF25																		676274		311730	18	494002																		19.3672		18.2499				18.9142
3739	RNF40	5.61907e+06	3.47537e+06	4.27875e+06	3.33087e+06	4.00489e+06	4866547	4.98927e+06	4.51925e+06	4408248	5.05288e+06	3.68081e+06	3.66882e+06	2.97197e+06	3.60653e+06	3127638	4.60161e+06	6.22144e+06	7.48361e+06	12402922	4984667	0	4.46375e+06	22.4219	21.7287	22.0288	21.6675	21.9333	22.2145	22.2504	22.1077	22.0718	22.2687	21.8116	21.8069	21.503	21.7822	21.5766	22.1337	22.5688	22.8353	23.5642	22.2491	21.9818	22.1847	21.7018	22.7673	0.223004	0.183769	0.245979	0.608962	15.5503	12.7897	17.1746	44.1618
3740	RNF5				470737	237318	327152						196420	1.06702		533647	718131	1.12919e+06	1.22747e+06			11	470737				18.8446	17.8565	18.3196						17.5836	0.0935821		19.0255	19.4539	20.1069	20.2273			18.4335	18.3196	17.8927	19.9671
3741	RNF6	120673															99976	284599		133202	211512	15	133202	16.8807															16.6093	18.1186		17.0233	17.6904	16.8807			17.4761
3742	RNF7																279420	681127	185092	1.17073e+06		16	480274																18.0921	19.3776	17.4979	20.159					19.1434
3743	RNGTT	489274	390526			505464		907983					286937				2.5706e+06	2.46937e+06	1.24505e+06	1.24689e+06	2.5951e+06	10	1076514	18.9003	18.5751			18.9472		19.7923					18.1304				21.2937	21.2357	20.2478	20.2499	21.3074	18.8168	19.7923	18.1304	20.9498				1.00871				79.4011
3744	RNH1	29955526	24669414	19101028	27537776	23255104	21714246	24289994	24608834	24013610	23586006	19028994	20943450	18146368	18035470	14859672	25294456	30079866	30047140	32178780	26357378	0	24151802	24.8363	24.5562	24.1871	24.7149	24.471	24.3721	24.5339	24.5527	24.5173	24.4914	24.1817	24.32	24.1132	24.1043	23.8249	24.5923	24.8423	24.8407	24.9396	24.6517	24.5699	24.4949	24.1177	24.7791	0.197817	0.154651	0.285172	0.15251	13.7764	10.7504	19.9613	10.6008
3745	RNMT	4.46379e+06	850977	2.27279e+06	2.25256e+06	1481502	2119238	2.41747e+06	3.69762e+06	2.00559e+06	2.93504e+06	2.48114e+06	3.45421e+06	2419747	1.71765e+06	2998839	5.89088e+06	35818410	7.03777e+06	54422860	58267380	0	2.70809e+06	22.0898	19.6988	21.116	21.1031	20.4986	21.0151	21.2051	21.8182	20.9356	21.4849	21.2426	21.7199	21.2064	20.712	21.516	22.4901	25.0942	22.7467	25.6977	25.7962	21.1106	21.3294	21.318	24.9445	0.607657	0.331984	0.657984	2.07275	44.0586	23.3194	48.0857	262.275
3746	RNPC3										457085	536237	1411855		533325		48669	205688	787050	92214.2	40243.1	11	457085										18.8021	19.0325	20.4292		19.0247		15.5707	17.6501	19.5861	16.4927	15.2965		18.8021	19.6578	17.8409
3747	RNPEP	5323104	4118647	2.1995e+06	5.58431e+06	2.92911e+06	4.71685e+06	5.85767e+06	4.43638e+06	3727261	4303370	5013016	6.25876e+06	2.48796e+06	3.4993e+06	26625032	10420710	7556197	8924486	11859630	9773786	0	5168060	22.3438	21.9737	21.0687	22.4129	21.482	22.1694	22.4819	22.081	21.8297	22.037	22.2572	22.5774	21.2465	21.7386	24.6663	23.313	22.8492	23.0893	23.4996	23.2205	21.9427	22.1358	23.0653	23.2106	0.542193	0.245453	1.35032	0.594771	38.9488	17.1373	118.379	43.0417
3748	RNPS1	19486748	22786848	22367092	24836556	23285722	16126252	23710652	10832758	14542923	11866421	13382636	30589362	23025840	25947896	21667368	48536588	52991864	55283056	60189676	50664764	0	23155781	24.216	24.4417	24.4149	24.566	24.4729	23.9429	24.499	23.3689	23.7938	23.5004	23.6739	24.8665	24.4568	24.6291	24.369	25.5326	25.6593	25.7203	25.843	25.5945	24.4268	23.8779	24.4503	25.6739	0.244199	0.440124	0.466258	0.57861	17.0486	31.2308	33.1811	41.7743
3749	ROCK1	4.82244e+06	5213792	6.30169e+06	6.02994e+06	6202667	7470281	7218515	6.75931e+06	7863519	7.91461e+06	6565725	4.87634e+06	6770291	6.82383e+06	4972414	7.94157e+06	6.8361e+06	4251360	9105347	7072637	0	6.7648e+06	22.2013	22.3139	22.5873	22.5237	22.5645	22.8327	22.7833	22.6884	22.9067	22.9161	22.6465	22.2174	22.6908	22.7022	22.2455	22.921	22.7047	22.0195	23.1183	22.7538	22.4461	22.8279	22.5169	22.7474	0.185021	0.122938	0.309766	0.407297	12.8776	8.53692	21.7212	28.8036
3750	ROCK2	2.4944e+06	1.63584e+06	2.52442e+06	1.10263e+06	1.7667e+06	897073	234373	343502		62576.9	2479881	1.51518e+06	1.4482e+06		1933748	5263370	5.91982e+06	4.2469e+06	3.72084e+06	5231983	2	1.85022e+06	21.2503	20.6416	21.2675	20.0725	20.7526	19.7749	17.8384	18.39		15.9333	21.2418	20.5311	20.4658		20.883	22.3276	22.4971	22.018	21.8272	22.3189	20.8612	18.5522	20.8146	22.2174	0.587687			0.63841	42.4851			46.5085
3751	ROMO1	1.91752e+06	1.89122e+06	1.21485e+06		985509	840086	1.78933e+06	1.58763e+06	1.0219e+06		1546377	2.0871e+06		1.4198e+06		1936643	2343806	2.41928e+06	2.09869e+06	2.16028e+06	4	1.84027e+06	20.8708	20.8509	20.2123		19.9105	19.6802	20.771	20.5984	19.9628		20.5605	20.9931		20.4373		20.8851	21.1604	21.2061	21.0011	21.0428	20.5187	20.3208	20.6838	21.0636				0.274177				19.1774
3752	RP2	829290	3.9629e+06	5441021	921964	2.41009e+06	3.35581e+06	3.55364e+06	3.64342e+06	2.75321e+06	1.35895e+06	1.41256e+06	1.87622e+06	729055	870089	1330870	5828328	15248445	5352191	6014404	6.03194e+06	0	3.05451e+06	19.6615	21.9181	22.3754	19.8144	21.2007	21.6782	21.7609	21.7969	21.3927	20.3741	20.4299	20.8394	19.4757	19.7308	20.3439	22.4747	23.8622	22.3517	22.52	22.5242	21.3715	21.4839	20.2463	22.8755	0.981243	0.701986	1.18882	0.887221	76.6939	51.6852	98.587	67.7972
3753	RP9			379736	135939		489157		585119		457413	189455	564454	106248	146941	124450	697386		780246	216986	1.09436e+06	6	418575			18.5346	17.0526		18.8999		19.1584		18.8031	17.5315	19.1065	16.6971	17.1649	16.9252	19.4116		19.5736	17.7272	20.0617	17.9761	18.9617	17.7879	19.4113			1.29138				110.828
3754	RPA1	22005944	19706492	14973102	20157550	17086106	17909468	21253520	18859768	19216668	18702512	16104342	20911820	19379292	16770240	20092892	22007238	24422146	31971760	27603416	28052874	0	19899692	24.3914	24.2322	23.8359	24.2648	24.0263	24.0942	24.3412	24.1688	24.1959	24.1567	23.9409	24.3178	24.208	23.9994	24.2602	24.3915	24.5417	24.9303	24.7183	24.7416	24.1631	24.1937	24.1528	24.6763	0.17279	0.143343	0.148502	0.289655	12.02	9.96034	10.3207	20.2814
3755	RPA2	17618120	14029815	11636990	15501482	14464410	9384549	10778674	12434943	9786830	9443962	10981054	13537113	13535240	12322856	14227380	40160028	33299672	27828792	38242630	34203940	0	13783464	24.0706	23.742	23.4722	23.8859	23.786	23.1619	23.3617	23.5679	23.2224	23.171	23.3885	23.6904	23.6902	23.5548	23.7622	25.2593	24.989	24.7301	25.1887	25.0277	23.8044	23.3053	23.6232	25.0504	0.293402	0.155833	0.712724	0.552532	20.5492	10.8331	52.5755	39.7469
3756	RPA3	25136502	15609120	15002649	22946862	19807236	17161696	16679161	16384677	15914989	13359602	24840762	26952392	21077438	22577172	24821328	20102064	18989328	23624500	23054662	20450462	0	20276263	24.5833	23.8959	23.8387	24.4518	24.2395	24.0327	23.9915	23.9658	23.9239	23.6714	24.5662	24.6839	24.3292	24.4284	24.5651	24.2608	24.1787	24.4938	24.4586	24.2856	24.2317	23.9225	24.5198	24.3406	0.253647	0.328934	0.172293	0.139528	17.7182	23.0995	11.9851	9.69401
3757	RPAIN	1.28151e+06	1.21124e+06	1.12529e+06		750172	941706		454182		1.00218e+06		962588		967023	1.22775e+06	2.78406e+06	619918	1.6777e+06	828552	2.57982e+06	5	1.00218e+06	20.2894	20.208	20.1019		19.5169	19.8449		18.7929		19.9347		19.8766		19.8832	20.2276	21.4088	19.2417	20.6781	19.6602	21.2988	20.0586	19.6085	20.0053	20.6954				0.816218				61.4201
3758	RPAP1	922601	739369		0.727922						149070		445349	196803			2.3682e+06	3554741	850807	1.70314e+06	1.08169e+06	9	850807	19.8153	19.4959		-0.458144						17.1856		18.7646	17.5864			21.1754	21.7613	19.6985	20.6998	20.0449	19.0795	17.1856	18.2926	20.8664				1.025				81.0313
3759	RPAP2	500034	306532	320259	298937	927411	570323	864026	494204		333368						163284	289478	379084	228312	354432	6	343900	18.9317	18.2257	18.2889	18.1895	19.8228	19.1214	19.7207	18.9147		18.3468						17.317	18.1431	18.5322	17.8006	18.4351	18.8442	19.1091		18.11	0.722603			0.396643	53.3989			28.021
3760	RPAP3	8986229	9646625	10345089	9454246	7.61457e+06	12049451	6623772	6654491	7.7845e+06	9886427	8835882	8575515	8302519	10404506	10023879	7349768	6435469	5707803	5335268	5141650	0	8439017	23.0993	23.2016	23.3024	23.1725	22.8603	23.5225	22.6592	22.6659	22.8922	23.237	23.0749	23.0318	22.9851	23.3107	23.2569	22.8093	22.6176	22.4445	22.3471	22.2938	23.1347	23.0359	23.1377	22.5151	0.239742	0.253404	0.205637	0.340145	16.733	17.701	14.3264	23.9085
3761	RPE	7115538	8804925	6.33981e+06	440742	8398268	4666777	4590643	3662431	4906457	5904951	5060653	7.75699e+06	2172941	5.12577e+06	4.59303e+06	9863239	11226103	5049735	8030025	10253161	0	5.51536e+06	22.7625	23.0699	22.596	18.7496	23.0017	22.154	22.1303	21.8044	22.2263	22.4935	22.2709	22.8871	21.0512	22.2893	22.131	23.2336	23.4204	22.2678	22.937	23.2896	22.5685	22.1784	22.2366	23.0829	1.80661	0.251059	0.837069	0.483082	194.875	17.5347	63.2648	34.4456
3762	RPF1	601994	677937				606558	232703	966353				210883	116721	319253		1.03474e+06	1.61265e+06	2.11139e+06	1.5385e+06	944093	7	677937	19.1994	19.3708				19.2103	17.8281	19.8822				17.6861	16.8327	18.2843		19.9808	20.621	21.0098	20.5531	19.8486	19.2876	19.1991	17.7181	20.4659				0.687942				50.5281
3763	RPF2		462912		391953		327160						413392				1.2632e+06	2079429	2.17651e+06	1.94219e+06	1.69721e+06	11	1.2632e+06		18.8204		18.5803		18.3196						18.6571				20.2686	20.9878	21.0536	20.8893	20.6947	18.7053	18.3196	18.6571	20.8048				0.99359				77.9044
3764	RPIA	20784806	4289619	20771056	6.07236e+06	31133008	2.93616e+06	351072500	308835970	183202780	373611070	360687200	117553620	293963620	304599970	308923100	314726180	439489020	349111360	271726850	181706620	0	282845235	24.309	22.0324	24.3081	22.5338	24.8919	21.4855	28.3872	28.2023	27.4489	28.477	28.4262	26.8087	28.1311	28.1823	28.2027	28.2295	28.7113	28.3791	28.0176	27.437	23.9856	27.8619	28.0461	28.214	1.47691	0.426153	0.617161	1.91541	136.086	30.1949	44.8121	219.727
3765	RPL10	62848576	45275790	60980596	62777976	67967290	51577024	55555360	54108470	55355576	53585836	30811190	28288176	24682194	30786792	31007150	86841850	107182370	72738760	68984280	78628390	0	55455468	25.9054	25.4322	25.8618	25.9038	26.0183	25.6202	25.7274	25.6894	25.7222	25.6753	24.877	24.7537	24.557	24.8758	24.8861	26.3719	26.6755	26.1162	26.0398	26.2285	25.8377	25.6874	24.7953	26.3044	0.236895	0.37033	0.729367	0.311747	16.5316	26.098	53.9651	21.8634
3766	RPL10A	61538510	49778480	50296044	47413860	61107784	54062704	51508060	42048336	53214830	57045730	68532250	79977176	57780250	69011416	77256790	63826030	60448344	66402790	55245204	65055770	0	59114297	25.875	25.569	25.5839	25.4988	25.8649	25.6881	25.6183	25.3255	25.6653	25.7656	26.0303	26.2531	25.7841	26.0403	26.2032	25.9276	25.8492	25.9847	25.7193	25.9552	25.6872	25.6202	26.0714	25.8903	0.142292	0.254795	0.193736	0.134358	9.88693	17.7997	13.4896	9.33322
3767	RPL11	69776740	66010150	73864830	63595468	67163480	50644504	61887770	61157384	66488964	54782404	47797130	59515550	49087988	44843692	51767140	81913760	85007176	90249700	85628890	102496800	0	64802809	26.0562	25.9762	26.1384	25.9224	26.0012	25.5939	25.8832	25.866	25.9866	25.7072	25.5104	25.8268	25.5489	25.4184	25.6255	26.2876	26.3411	26.4274	26.3516	26.611	26.0208	25.814	25.5927	26.4083	0.202224	0.185829	0.339281	0.213652	14.0862	12.9343	23.8461	14.8908
3768	RPL12	133149520	127133510	113318930	60512650	115953976	115581280	118547280	118802680	120492010	122516000	120234320	133637350	41825236	116032930	130288060	134377760	152520780	169421940	126613390	148457630	0	121504005	26.9885	26.9218	26.7558	25.8507	26.789	26.7843	26.8209	26.824	26.8444	26.8684	26.8413	26.9937	25.3179	26.79	26.9571	27.0017	27.1844	27.336	26.9159	27.1455	26.7131	26.8287	26.6918	27.1241	0.434982	0.0190278	0.728555	0.244998	30.8491	1.31897	53.897	17.1052
3769	RPL13	76255040	63855908	78158400	64765590	92761560	67714030	67209580	51013932	67518350	68051620	69557030	62562452	54401844	64334124	56267960	154717840	153441260	144332980	190561890	166986460	0	67882825	26.1843	25.9283	26.2199	25.9487	26.467	26.013	26.0022	25.6044	26.0088	26.0201	26.0517	25.8988	25.6972	25.9391	25.7458	27.2051	27.1931	27.1048	27.5057	27.3152	26.1634	25.9383	25.8723	27.2715	0.227945	0.187145	0.627543	0.521347	15.8991	13.0266	45.639	37.3495
3770	RPL13A	80586330	51855856	72837730	40669492	58379040	44495090	50392876	31802006	48523748	57546616	41759970	39181050	32911882	40292708	24834516	148229550	133157620	152076060	102615790	143177310	0	51124366	26.264	25.628	26.1182	25.2774	25.7989	25.4071	25.5867	24.9226	25.5322	25.7782	25.3156	25.2237	24.9721	25.264	24.5658	27.1433	26.9886	27.1802	26.6127	27.0932	25.8591	25.4723	25.0933	27.0175	0.331496	0.326629	0.995207	0.541356	23.2842	22.9334	78.0637	38.8844
3771	RPL14	19165296	15404158	11143840	10041347	16091494	10692426	9407085	15797868	13233956	10481485	16766407	12786722	12877623	15787158	15819112	27804724	30009998	30275322	28130188	32954332	0	15792513	24.192	23.8768	23.4097	23.2594	23.9398	23.3501	23.1653	23.9132	23.6577	23.3213	23.9991	23.6081	23.6184	23.9122	23.9152	24.7288	24.8389	24.8516	24.7456	24.974	23.7765	23.5072	23.8198	24.8305	0.316753	0.362857	0.457123	0.488029	22.2229	25.5544	32.4975	34.8188
3772	RPL15	88743944	81810110	78006380	59429612	68062616	76510260	83681040	73662850	61020744	79063176	39904132	42372130	21732504	37176280	37375656	96967790	116493230	123673180	111462510	104913280	0	77258320	26.4031	26.2858	26.2171	25.8247	26.0204	26.1891	26.3184	26.1344	25.8628	26.2365	25.25	25.3366	24.3734	25.1479	25.1556	26.531	26.7957	26.882	26.732	26.6446	26.1644	26.1563	25.0899	26.7221	0.185769	0.432674	0.777654	0.281671	12.9301	30.6779	58.0659	19.7115
3773	RPL17;RPL17-C18orf32;RPL17;RPL17;RPL17;RPL17	35053988	23990764	28838160	23142070	32252590	21168334	23625164	21337344	14966330	22782840	21204682	21071960	9874461	14838648	19675508	57660324	37483884	53091868	44512364	56933240	0	23383617	25.0631	24.516	24.7815	24.464	24.9429	24.3354	24.4938	24.3469	23.8352	24.4414	24.3379	24.3288	23.2353	23.8229	24.2299	25.7811	25.1598	25.662	25.4077	25.7628	24.7723	24.3084	24.047	25.5736	0.247875	0.263072	0.943207	0.400286	17.309	18.3874	73.0282	28.2884
3774	RPL18	137885330	120040200	114127976	138862510	111869700	83630170	124412850	121765460	88078456	90082504	82255420	149191870	102589590	125891010	109764640	109489150	113887240	108776290	169084260	124586890	0	114007608	27.0389	26.8389	26.7661	27.0491	26.7372	26.3175	26.8906	26.8595	26.3923	26.4247	26.2936	27.1526	26.6123	26.9076	26.7098	26.7062	26.763	26.6968	27.3332	26.8926	26.8922	26.5982	26.7637	26.8993	0.266684	0.280908	0.215919	0.248291	18.6442	19.6571	15.0506	17.3385
3775	RPL18A	204729090	208236850	266546820	40681772	46392452	21532884	107804030	27311052	16983388	16206404	21272014	66449750	51406400	27221230	65862572	205041100	195941280	67663230	60889696	65943116	0	63376134	27.6091	27.6337	27.9898	25.2779	25.4674	24.36	26.6838	24.703	24.0176	23.9501	24.3425	25.9858	25.6154	24.6982	25.973	27.6113	27.5458	26.0119	25.8597	25.9747	27.1919	25.1783	25.4689	26.8275	1.58245	1.12736	1.05322	0.789834	152.66	91.7378	83.9027	59.1175
3776	RPL19	38949896	64570104	43418876	50772692	50132190	38373504	34180096	44017908	31743558	38438110	47614810	53736270	50351700	42486876	44618744	75605800	73428030	50634780	49515668	85676740	0	48565239	25.2151	25.9444	25.3718	25.5975	25.5792	25.1936	25.0267	25.3916	24.92	25.196	25.5049	25.6794	25.5855	25.3405	25.4111	26.172	26.1298	25.5936	25.5614	26.3524	25.5629	25.1546	25.5094	25.9971	0.281335	0.243852	0.32771	0.374717	19.6875	17.024	23.0113	26.4177
3777	RPL21	35660160	34111690	31370070	33137462	32337256	31539882	31955704	29935826	26687516	31116090	34527052	33333364	28462910	33928220	32647428	67718810	109369416	51723676	85448190	113549336	0	33235413	25.0878	25.0238	24.9029	24.982	24.9467	24.9107	24.9296	24.8354	24.6697	24.8912	25.0412	24.9905	24.7626	25.016	24.9605	26.0131	26.7046	25.6243	26.3485	26.7587	24.99	24.8503	24.9575	26.3505	0.0504693	0.136557	0.493528	0.761334	3.49934	9.48662	35.2344	56.668
3778	RPL22	65592812	53473230	37721228	55871180	48360104	48163940	59462256	71079176	50085084	44586884	35558580	53700140	44289076	52948308	48966056	94574820	23636576	98161540	60022570	50620684	0	51784496	25.967	25.6723	25.1689	25.7356	25.5273	25.5215	25.8255	26.0829	25.5779	25.4101	25.0837	25.6784	25.4004	25.6581	25.5453	26.495	24.4945	26.5487	25.839	25.5932	25.6376	25.7044	25.489	25.9629	0.219601	0.383109	0.427924	0.737914	15.3102	27.0302	30.326	54.6832
3779	RPL23	57106396	47926876	61667670	53743320	65521508	53468772	41198250	56697390	51509430	53678772	52267548	71576424	53439052	48697030	43707124	55408420	54777930	62703604	105335290	70364744	0	54260625	25.7671	25.5143	25.878	25.6796	25.9655	25.6722	25.2961	25.7568	25.6183	25.6778	25.6394	26.093	25.6714	25.5373	25.3814	25.7236	25.7071	25.902	26.6504	26.0683	25.7693	25.6128	25.6848	26.055	0.179609	0.176685	0.265545	0.37895	12.4979	12.2929	18.5632	26.7265
3780	RPL23A	56945330	48739676	43449570	34554864	58123972	42551630	43504430	48741030	45358096	49727772	34754560	52718776	41443220	34322740	34391490	72490090	69287544	83315280	81696984	78539730	0	48740353	25.7631	25.5386	25.3728	25.0424	25.7926	25.3427	25.3747	25.5386	25.4349	25.5675	25.0507	25.6518	25.3046	25.0327	25.0355	26.1113	26.0461	26.3121	26.2838	26.2269	25.5274	25.4544	25.2363	26.1996	0.275538	0.206721	0.458937	0.325383	19.2743	14.4027	32.6331	22.8437
3781	RPL24	44911160	45656876	41251496	49796360	50432668	38720290	35330060	39749948	36903936	37388572	47448508	63314310	52315860	58512468	53539904	42580720	60997016	74459070	71425220	63080684	0	48622434	25.4206	25.4443	25.2979	25.5695	25.5879	25.2066	25.0744	25.2444	25.1373	25.1561	25.4999	25.916	25.6407	25.8022	25.6741	25.3437	25.8622	26.1499	26.0899	25.9107	25.4679	25.1649	25.7136	25.8976	0.167006	0.166598	0.215186	0.267723	11.6149	11.5863	14.9989	18.718
3782	RPL26	4.96939e+06	5979225	6.66198e+06	1.5799e+06	1.17266e+06	6733188	6944337	7223133	7.26267e+06	8.03786e+06	295868	51769.7	9128.91	120630	150628	5.78534e+06	1.49662e+06	7216874	7.15326e+06	366785	0	5377364	22.2446	22.5115	22.6675	20.5914	20.1614	22.6829	22.7274	22.7842	22.7921	22.9384	18.1746	15.6598	13.1562	16.8802	17.2006	22.464	20.5133	22.7829	22.7702	18.4846	21.9575	22.7876	16.9385	22.0703	1.24041	2.07471	3.40787	1.82609	104.61	262.86	1624.84	199.086
3783	RPL26L1	23884194	36772420	23512550	36607940	26448202	17867564	23591874	25591066	22400124	29281044	32756626	29224064	11104654	32673326	14127077	55689204	57077708	66208612	45583684	57584830	0	29252554	24.5096	25.1321	24.4869	25.1257	24.6567	24.0908	24.4918	24.6091	24.417	24.8035	24.9653	24.8007	23.4047	24.9616	23.752	25.7309	25.7664	25.9805	25.442	25.7792	24.8115	24.5012	24.5152	25.7499	0.443354	0.225652	0.945175	0.458678	31.471	15.7371	73.2156	32.6138
3784	RPL27	43056068	45118280	40004120	22263636	53738160	21095764	40506932	38281284	38108110	38272470	47822796	70144930	30016618	45175290	48779452	81654680	82919920	87487890	36497460	67138480	0	44087174	25.3597	25.4272	25.2536	24.4082	25.6794	24.3305	25.2717	25.1901	25.1836	25.1898	25.5112	26.0638	24.8393	25.429	25.5398	26.283	26.3052	26.3826	25.1213	26.0006	25.2833	25.0712	25.5281	26.0842	0.613407	0.140045	0.567552	0.583255	44.5141	9.73012	40.912	42.1377
3785	RPL27A	45554336	40300690	33459306	46830796	47136708	31572932	42326588	38835184	38521236	42020428	46519436	71323140	30663376	40813280	54837430	127957540	127635780	160347570	155153000	140450860	0	46036886	25.4411	25.2643	24.9959	25.481	25.4903	24.9122	25.3351	25.2109	25.1992	25.3246	25.4713	26.0879	24.87	25.2825	25.7087	26.9311	26.9275	27.2566	27.2091	27.0655	25.3463	25.2042	25.5413	27.0845	0.268205	0.110644	0.790624	0.801307	18.7523	7.68053	59.1859	60.1145
3786	RPL28	48250404	50502068	47353944	36680990	41652532	41245104	36141148	36932844	43732896	33722680	40511970	36395764	34199540	37477230	41356530	49472136	52614184	76218510	67082240	34101372	0	41300817	25.524	25.5898	25.497	25.1285	25.3119	25.2977	25.1071	25.1384	25.3822	25.0072	25.2718	25.1173	25.0275	25.1595	25.3016	25.5601	25.6489	26.1836	25.9994	25.0233	25.4198	25.1929	25.179	25.7363	0.181133	0.146808	0.207814	0.461639	12.6048	10.2024	14.4796	32.8352
3787	RPL29	42384620	39844164	39625620	38979240	37792764	55740276	40394344	35002320	39241650	56856468	9636314	4.73934e+06	5523372	6.81883e+06	7.60622e+06	42401950	43125508	32670952	44749760	46509240	0	39433635	25.337	25.2479	25.2399	25.2162	25.1716	25.7322	25.2676	25.0609	25.2259	25.7608	23.2	22.1763	22.3971	22.7011	22.8587	25.3376	25.362	24.9615	25.4154	25.471	25.2436	25.4377	22.7108	25.3202	0.231473	0.987176	1.28175	0.202323	16.1483	77.2743	109.631	14.0932
3788	RPL3	103357630	87240740	81262720	54771200	91502300	78973890	83272630	77389736	85616640	83491190	78556104	100433130	46824830	83180340	71458216	100614060	115485530	321601730	82935160	111689730	0	83381910	26.6231	26.3785	26.2761	25.7069	26.4473	26.2349	26.3113	26.2056	26.3514	26.3151	26.2272	26.5817	25.4808	26.3097	26.0906	26.5843	26.7831	28.2607	26.3055	26.7349	26.3175	26.2847	26.1812	27.126	0.292737	0.0624584	0.456667	0.803629	20.5016	4.33131	32.4634	60.3171
3789	RPL30	44642444	38732336	33689850	44239324	27755508	28774836	33965130	46670010	28570422	28121694	43055530	52810256	42342252	36292480	35239880	62546430	50667490	71979690	62868216	60307744	0	42698891	25.4119	25.207	25.0058	25.3988	24.7263	24.7783	25.0176	25.476	24.768	24.7452	25.3597	25.6543	25.3356	25.1132	25.0707	25.8984	25.5946	26.1011	25.9058	25.8458	25.1723	24.9856	25.3221	25.8782	0.284312	0.33472	0.35599	0.357487	19.8999	23.5168	25.0558	25.1644
3790	RPL31	68514300	58769908	63851212	33378180	66324464	65578360	57520800	60041536	53807704	65848424	20247862	11808632	13604964	17219014	5.20147e+06	62397720	59179844	58130148	32075808	67000096	0	58450028	26.0299	25.8086	25.9282	24.9924	25.983	25.9667	25.7776	25.8395	25.6813	25.9726	24.2713	23.4933	23.6976	24.0375	22.3105	25.895	25.8186	25.7928	24.935	25.9977	25.7937	25.8518	23.6988	25.7326	0.421132	0.699639	1.2972	0.418344	29.8236	51.4913	111.556	29.6177
3791	RPL32	28023392	30371050	24260644	36019620	24106274	21576050	26514684	24358668	20005540	22242102	25456406	22466384	23442266	25958968	23223270	74048870	55335116	58952556	70910960	75211540	0	25707687	24.7401	24.8562	24.5321	25.1023	24.5229	24.3629	24.6603	24.5379	24.2539	24.4068	24.6015	24.4213	24.4826	24.6297	24.4691	26.142	25.7217	25.8131	26.0795	26.1645	24.7673	24.4513	24.5231	25.9953	0.29847	0.16308	0.738139	0.557336	20.9117	11.3401	54.7022	40.1188
3792	RPL34	57576550	40349610	47995804	46492610	58295276	38630748	44417430	44720310	44384644	48984104	27278170	16835706	17640568	28153760	27964104	85806120	57583940	84146780	60891548	89805300	0	45606460	25.779	25.2661	25.5164	25.4705	25.7969	25.2032	25.4046	25.4144	25.4036	25.5458	24.7012	24.005	24.0724	24.7468	24.7371	26.3546	25.7792	26.3264	25.8597	26.4203	25.5795	25.3984	24.4907	26.1728	0.234454	0.336716	0.946505	0.363385	16.359	23.6609	73.3423	25.5928
3793	RPL35	36015144	26385026	36939976	25928960	31816854	27314148	27538424	31354222	27708832	30175972	22682280	19581960	13240951	23142502	19354774	57483330	37633212	4.64645e+06	31961784	56072270	0	27623628	25.1021	24.6532	25.1387	24.6281	24.9233	24.7031	24.7149	24.9022	24.7238	24.8469	24.4351	24.223	23.6585	24.464	24.2062	25.7766	25.1655	22.1477	24.9298	25.7408	24.9051	24.7805	24.2244	25.1627	0.217924	0.180561	0.789996	1.3995	15.1919	12.5647	59.1315	125.003
3794	RPL35A	26038814	23918618	35045530	14118310	28543064	26386994	25477544	25114766	28101492	27310980	14745201	18249484	7130670	15688749	16926932	89560030	50734990	50237932	19532320	93188824	0	25758179	24.6342	24.5116	25.0627	23.7511	24.7666	24.6533	24.6027	24.582	24.7441	24.703	23.8137	24.1214	22.7656	23.9032	24.0128	26.4164	25.5965	25.5823	24.2194	26.4737	24.6059	24.6583	23.7943	25.854	0.489965	0.383551	1.33129	0.893667	34.965	27.0625	115.898	68.39
3795	RPL36	28460422	28809600	43524970	32530604	46009770	29884620	31023684	25816566	29886994	35752740	33174850	56332024	37060200	34460840	27114940	88436730	82676890	104541340	100784650	92670790	0	35106790	24.7625	24.78	25.3753	24.9553	25.4554	24.8329	24.8869	24.6218	24.833	25.0916	24.9836	25.7475	25.1434	25.0385	24.6926	26.3981	26.301	26.6395	26.5867	26.4656	25.0962	24.861	25.1653	26.4834	0.31415	0.176318	0.673413	0.640377	22.0359	12.2672	49.3392	46.6664
3796	RPL36A;RPL36A-HNRNPH2;RPL36A;RPL36A	20745354	23834798	24572284	25523910	24530148	20391916	18835990	18977712	22489824	24890204	12058167	9311522	8435848	10598082	10389536	26245670	18161256	19396938	33998516	31141316	0	20568635	24.3063	24.5066	24.5505	24.6053	24.5481	24.2815	24.167	24.1778	24.4228	24.5691	23.5235	23.1506	23.0081	23.3373	23.3086	24.6456	24.1144	24.2093	25.019	24.8923	24.507	24.3319	23.2762	24.6202	0.126229	0.400361	0.659355	0.401497	8.76631	28.2938	48.1968	28.3773
3797	RPL36AL	2.88688e+06	2.09654e+06	1413843		2.23815e+06	1.08908e+06	1.56107e+06	969551	1736761	1.15381e+06	25482.2			18706.2	8941.79	7550859	5.74502e+06	5342548	6.47701e+06	7690915	3	1736761	21.4611	20.9996	20.4312		21.0939	20.0547	20.5741	19.887	20.728	20.138	14.6372			14.1912	13.1263	22.8482	22.4539	22.3491	22.6269	22.8747	21.0418	20.3124	14.1123	22.6455		2.56873		0.714409		477.621		52.7157
3798	RPL37	3.34073e+06	3221791	2794114	418900	3.77203e+06	3.86107e+06	3507326	4119017	0.455362	3.94586e+06							5634542	5.17572e+06	327083		7	3507326	21.6717	21.6194	21.414	18.6762	21.8469	21.8806	21.7419	21.9739	-1.13491	21.9119							22.4259	22.3033	18.3193		21.3696	21.5576		21.8239	1.361				119.793
3799	RPL37A	17717328	17388106	12509157	16432616	13863493	10827558	13898500	10856111	11696870	12894528	9549231	9459888	6.77334e+06	10006678	9380141	22396372	16212051	23789196	15712285	22877258	0	1.3379e+07	24.0787	24.0516	23.5765	23.9701	23.7248	23.3682	23.7284	23.372	23.4796	23.6203	23.187	23.1734	22.6914	23.2545	23.1612	24.4168	23.9506	24.5038	23.9054	24.4474	23.8934	23.5207	23.1069	24.2677	0.280716	0.211479	0.641697	0.307652	19.6434	14.7377	46.7724	21.5696
3800	RPL38	19566824	19819430	16358042	22769196	17540738	15027636	14378657	15738708	13537807	14029015	24466564	44623096	23876040	23145912	23875366	18416394	19007666	29637552	23178368	14463946	0	19287245	24.2219	24.2404	23.9635	24.4406	24.0642	23.8411	23.7774	23.9078	23.6905	23.7419	24.5443	25.4113	24.5091	24.4643	24.509	24.1345	24.1801	24.8209	24.4663	23.786	24.1954	23.7938	24.7388	24.3198	0.235664	0.351376	0.476892	0.383419	16.4446	24.7212	33.9795	27.0528
3801	RPL39;RPL39P5	8228505	11091824	11990516	9787871	13445270	10698146	8922993	10455638	9430562	9750242	7230530	7.93758e+06	4306562	16743750	11219860	14608093	19180268	18173940	9474194	18729880	0	10576892	22.9722	23.403	23.5154	23.2226	23.6806	23.3509	23.0891	23.3178	23.1689	23.217	22.7857	22.9203	22.0381	23.9971	23.4196	23.8003	24.1931	24.1154	23.1756	24.1588	23.379	23.2319	23.1776	23.9346	0.173214	0.202211	0.785179	0.487296	12.0497	14.0853	58.7147	34.7635
3802	RPL4	119129850	96246160	99723070	81183780	96215340	77106190	89682640	106220824	82084936	84389950	59923264	115405620	71109450	52000136	62519150	202006700	208145920	244028080	233899500	200457140	0	96230750	26.828	26.5202	26.5714	26.2747	26.5198	26.2003	26.4183	26.6625	26.2906	26.3306	25.8366	26.7821	26.0835	25.632	25.8978	27.5898	27.633	27.8625	27.8013	27.5787	26.5536	26.3893	26.1053	27.6978	0.167522	0.300355	0.791176	0.534019	11.651	21.0467	59.2338	38.3203
3803	RPL5	37781444	37127330	27277552	30530490	36326236	35169476	37289760	35286350	25388558	25798302	30671478	33164398	27749466	25447002	29188576	66494500	80082824	107782530	97568220	80804130	0	35227913	25.1712	25.146	24.7012	24.8637	25.1145	25.0678	25.1523	25.0726	24.5977	24.6208	24.8704	24.9831	24.726	24.601	24.7989	25.9867	26.255	26.6835	26.5399	26.2679	25.0109	24.9219	24.8016	26.367	0.19012	0.253348	0.55831	0.663174	13.2355	17.697	40.1942	48.5064
3804	RPL6	111072620	125661010	131798770	109246120	136847700	123690536	121608590	89105740	127121970	126406200	71584450	60781896	59561868	60868770	60790572	94858070	133969416	133996160	125696880	123611250	0	122609920	26.7269	26.905	26.9738	26.703	27.028	26.8822	26.8577	26.409	26.9216	26.9135	26.0931	25.8571	25.8279	25.8592	25.8573	26.4993	26.9973	26.9976	26.9054	26.8812	26.8732	26.8091	25.9024	26.8673	0.12345	0.372122	0.290478	0.0618681	8.5726	26.2286	20.3402	4.29034
3805	RPL7	80181144	70954570	54796516	11023169	62458016	65968360	77412936	81042670	69035800	68946110	78560130	88491976	76370010	74712710	75218050	110352500	107986370	118286456	132704200	111445990	0	76891473	26.2568	26.0804	25.7076	23.394	25.8964	25.9753	26.2061	26.2722	26.0408	26.039	26.2273	26.399	26.1865	26.1549	26.1646	26.7175	26.6863	26.8177	26.9836	26.7318	25.7359	26.1111	26.2293	26.7915	1.13558	0.10959	0.241578	0.491339	92.6349	7.60719	16.863	35.0688
3806	RPL7A	45621816	45553990	42682868	55158150	48060612	34738784	40197824	40878256	43290344	38739370	33258864	42088890	48232720	39165904	53418850	30764068	51651950	59712012	56764840	43715428	0	43502886	25.4432	25.4411	25.3472	25.7171	25.5184	25.05	25.2606	25.2848	25.3675	25.2073	24.9872	25.3269	25.5235	25.2231	25.6708	24.8747	25.6223	25.8315	25.7585	25.3816	25.4989	25.2379	25.3656	25.5321	0.245155	0.143135	0.305011	0.183989	17.1163	9.94582	21.3802	12.8052
3807	RPL7L1	834385	777845	1.46699e+06	831317	1.84551e+06	947435	642223	496477	1.80063e+06	995998	899528	2289585		2.00088e+06	2.08218e+06	3.83368e+06	1.77805e+06	5.34877e+06	10666228	4.04756e+06	1	1.77805e+06	19.6704	19.5691	20.4844	19.665	20.8156	19.8537	19.2927	18.9214	20.7801	19.9258	19.7788	21.1267		20.9322	20.9897	21.8703	20.7619	22.3508	23.3465	21.9486	20.1347	19.8973	20.794	22.2919	0.545214	0.704981		1.27733	39.1817	51.9331		109.086
3808	RPL8	50305150	42728844	46888544	37110564	50603892	40714856	46124184	44007000	44937560	46047140	37350280	19164160	35270090	39909784	16899500	61764972	69847230	72350800	62657470	69059420	0	45492350	25.5842	25.3487	25.4827	25.1453	25.5927	25.2791	25.459	25.3912	25.4214	25.4566	25.1546	24.1919	25.0719	25.2502	24.0105	25.8803	26.0577	26.1085	25.901	26.0413	25.4402	25.403	24.8249	26.0006	0.174303	0.127175	0.775246	0.27351	12.126	8.83227	57.8589	19.1299
3809	RPL9	32334768	29676594	23077288	32096178	33822920	25374482	30152130	30222002	25868844	24926078	38193796	55096610	37035350	32805364	42040510	48665924	78004940	81347740	75451224	77967580	0	33314142	24.9466	24.8228	24.46	24.9359	25.0115	24.5969	24.8458	24.8491	24.6247	24.5712	25.1868	25.7155	25.1424	24.9674	25.3253	25.5364	26.2171	26.2776	26.169	26.2164	24.8481	24.7029	25.2903	26.1072	0.231635	0.242919	0.298992	0.61474	16.1597	16.9579	20.9491	44.6199
3810	RPLP0	85495976	73020420	56536436	80124616	67221560	56330676	75130340	77356136	55545996	60624650	88542616	112516480	88082750	79896600	88428410	165971330	167667040	167121920	184615890	158000400	0	82810296	26.3494	26.1218	25.7527	26.2557	26.0024	25.7474	26.1629	26.205	25.7272	25.8534	26.3999	26.7456	26.3924	26.2516	26.398	27.3064	27.321	27.3163	27.46	27.2354	26.1111	25.9539	26.4472	27.3297	0.224907	0.273912	0.425337	0.552465	15.6846	19.1585	30.1345	39.7417
3811	RPLP1			100110470	145185170											42799904		27428576	19126660		18081114	14	35114240			26.577	27.1133											25.3511		24.7092	24.1891		24.108	26.8699		25.3511	24.3609
3812	RPLP2	132033976	138333980	89265120	44262344	184936590	60711252	89208750	76590120	72637750	86459050	76141660	165844900	129414010	61220824	106719210	30940838	35343730	30340136	53084976	32056616	0	76365890	26.9763	27.0436	26.4116	25.3996	27.4625	25.8555	26.4107	26.1907	26.1142	26.3655	26.1822	27.3053	26.9474	25.8675	26.6692	24.883	25.075	24.8547	25.6618	24.9341	26.8114	26.2006	26.6847	25.1156	0.841806	0.128146	0.96889	0.815135	63.687	8.89993	75.493	61.3248
3813	RPN1	29983356	26926178	25830596	27460322	26328924	20314864	24901928	23855908	24201340	26850262	24195572	32532492	24724822	23497980	26095586	32964352	35744864	46540170	43152504	37966170	0	26589593	24.8377	24.6825	24.6226	24.7108	24.6501	24.276	24.5698	24.5078	24.5286	24.6784	24.5282	24.9554	24.5595	24.486	24.6373	24.9744	25.0912	25.472	25.3629	25.1782	24.7027	24.518	24.6436	25.2271	0.177766	0.0685647	0.227731	0.296934	12.3687	4.75523	15.884	20.8018
3814	RPN2	7436367	7.11632e+06	2.76844e+06	7.68121e+06	2738505	4.66118e+06	4328508	9492880	3888659	4573613	7.41214e+06	6.75425e+06	5.66446e+06	6.40322e+06	9809125	31138252	27522758	27657566	28343732	29481798	0	7.26423e+06	22.8262	22.7627	21.4006	22.8729	21.385	22.1523	22.0454	23.1784	21.8908	22.1249	22.8215	22.6874	22.4335	22.6104	23.2257	24.8922	24.7141	24.7212	24.7565	24.8133	22.4036	22.3616	22.7813	24.781	0.713896	0.55755	1.00717	1.05066	52.673	40.1353	79.2481	83.6392
3815	RPP14					479121		1.20031e+06	319284	757554	645147		71993.6				695645	395996		816876		11	645147					18.87		20.195	18.2845	19.531	19.2993		16.1356				19.408	18.5951		19.6398		18.87	19.4787	16.1356	19.2791
3816	RPP25L	2.29888e+06	4968210	2.49697e+06	838016	4033130	2.46244e+06	2.58267e+06	3218184	3.48439e+06	7098707	2.30785e+06	2.7536e+06	492348	2377235	2.59742e+06	1.04225e+06	1.97163e+06	2.5891e+06	2642532	2.62306e+06	0	2.58589e+06	21.1325	22.2443	21.2517	19.6766	21.9435	21.2317	21.3004	21.6178	21.7325	22.7591	21.1381	21.3929	18.9093	21.1809	21.3086	19.9913	20.911	21.304	21.3335	21.3228	21.481	21.8459	21.0059	21.0517	0.99291	0.633337	1.08256	0.212963	77.8375	46.102	86.9508	14.8422
3817	RPP30	369842			799149	127310							3.54927e+06	553727		1329049	6930636	7420324	8451634	7212096	6.36433e+06	9	3.54927e+06	18.4965			19.6081	16.958							21.7591	19.0788		20.342	22.7246	22.8231	23.0108	22.782	22.6016	18.721		20.7881	22.7947				1.83191				200.364
3818	RPP38				8189307				178364			3251861					361445	492493	235142		62405.3	13	361445				22.9653				17.4445			21.6328					18.4634	18.9097	17.8432		15.9294	22.9653	17.4445	21.6328	18.1351
3819	RPP40		354475	449347	32575.4	555104	412890	326450	530380	548869	474703						1.28132e+06	2.07412e+06	1.20765e+06	1.11941e+06	2.27618e+06	6	539625		18.4353	18.7775	14.9915	19.0824	18.6554	18.3165	19.0167	19.0661	18.8567						20.2892	20.9841	20.2038	20.0943	21.1182	18.4082	18.8071		20.6022	1.69156			1.08076	171.876			86.7617
3820	RPRD1A	253805	602577	240405	199376		2.98992e+06	1708618	1.32542e+06	838886	1.12775e+06	1.76471e+06	2.7787e+06	887276	2.37186e+06	1268883	13707832	4.66604e+06	589652	5.40534e+06	4970299	1	1.32542e+06	17.9534	19.2008	17.8751	17.6051		21.5117	20.7044	20.338	19.6781	20.105	20.751	21.406	19.759	21.1776	20.2751	23.7085	22.1538	19.1695	22.366	22.2449	18.3058	20.6079	20.791	22.4844		0.444964	1.52036	1.95196		31.5908	142.691	228.858
3821	RPRD1B	20053278	14227751	16264303	18055182	14788656	13821099	15126838	14124426	14549026	15231899	19497522	20583952	18769828	19529272	19364340	15961260	19553264	12175999	20749194	17837644	0	1.7051e+07	24.2573	23.7622	23.9552	24.1059	23.818	23.7204	23.8506	23.7517	23.7944	23.8606	24.2168	24.295	24.1619	24.2191	24.2069	23.9281	24.2209	23.5375	24.3066	24.0884	23.9914	23.7966	24.2206	24.0406	0.157798	0.185308	0.13937	0.300142	10.9705	12.8977	9.68299	21.0314
3822	RPRD2	3.44087e+06	4.15549e+06	5108198	12739163	5.41142e+06	4590682	2.5411e+06	3.51901e+06	3513726	4.35116e+06	5081901	4.67962e+06	3.04388e+06		2.13576e+06	4391470	4779189	4467586	5581957	3.53933e+06	1	4391470	21.7143	21.9866	22.2844	23.6028	22.3676	22.1303	21.277	21.7467	21.7446	22.053	22.2769	22.158	21.5375		21.0263	22.0663	22.1883	22.0911	22.4123	21.755	22.5571	21.8203	21.8328	22.118	0.647517	0.377144		0.309266	47.2405	26.5947		21.6853
3823	RPS10	39604184	35142976	37604984	36935336	31839538	32328730	32171788	25913648	34510216	29879736	29621748	19454062	24871690	27158750	24194982	35050804	41110772	32176202	50510164	42255656	0	32252466	25.2391	25.0667	25.1644	25.1385	24.9243	24.9463	24.9393	24.6272	25.0405	24.8327	24.8202	24.2136	24.568	24.6949	24.5282	25.0629	25.293	24.9395	25.5901	25.3326	25.1105	24.8839	24.5789	25.2614	0.109239	0.154174	0.307376	0.245028	7.58272	10.7171	21.5497	17.1073
3824	RPS11	45803804	41676492	41313540	29482224	50361470	34428464	32941106	32427206	43339610	41176136	17125492	16848514	17900622	14474037	15895979	59900010	72498504	50748988	37067972	79206220	0	39122054	25.449	25.3127	25.3001	24.8133	25.5858	25.0371	24.9734	24.9507	25.3692	25.2953	24.0296	24.0061	24.0935	23.787	23.9222	25.8361	26.1114	25.5969	25.1437	26.2391	25.3145	25.1357	23.9715	25.8357	0.294595	0.533639	0.850036	0.481378	20.6345	38.2911	64.4234	34.3172
3825	RPS12	106354960	84402760	106222540	99081950	137947980	83525810	118206260	93389064	95281090	88234536	74489100	127758060	104107730	65640064	94756460	111402870	105689290	135728030	156404130	115102340	0	104898510	26.6643	26.3308	26.6625	26.5621	27.0395	26.3157	26.8167	26.4768	26.5057	26.3948	26.1505	26.9288	26.6335	25.9681	26.4977	26.7312	26.6553	27.0161	27.2207	26.7783	26.6704	26.5124	26.4762	26.8958	0.295907	0.239399	0.362175	0.244287	20.7283	16.7088	25.5048	17.0548
3826	RPS13	44958844	37851660	34647084	26190990	43624704	33419162	38554096	40462548	36545000	37173004	43158284	53957564	35038828	44505390	44006010	42866090	51477344	57033856	51815864	46361616	0	43012187	25.4221	25.1739	25.0462	24.6426	25.3786	24.9942	25.2004	25.2701	25.1232	25.1478	25.3631	25.6853	25.0625	25.4075	25.3912	25.3533	25.6174	25.7653	25.6269	25.4664	25.1586	25.15	25.3954	25.5729	0.270386	0.0974324	0.221162	0.231467	18.9075	6.76121	15.4203	16.1479
3827	RPS14	62401756	49610696	58877716	46124704	61973800	50879584	57081120	56160356	57266960	60189610	41671136	39580544	39842130	32794646	39024612	70719670	69313590	100027120	108200110	69405500	0	57174040	25.8951	25.5641	25.8112	25.459	25.8852	25.6006	25.7665	25.743	25.7712	25.843	25.3125	25.2383	25.2478	24.967	25.2179	26.0756	26.0466	26.5758	26.6891	26.0485	25.7337	25.747	25.2014	26.3158	0.177894	0.212784	0.422377	0.400816	12.3777	14.8297	29.9156	28.3273
3828	RPS15	21969162	15139532	6.89859e+06	18829384	20060538	12486620	10292321	10583347	10932109	9030230	5509190	3.11982e+06	1.4187e+06	4417695	4544542	23230168	38465076	38786700	25059978	27695676	0	1.17094e+07	24.389	23.8518	22.7179	24.1665	24.2579	23.5739	23.2951	23.3353	23.3821	23.1063	22.3934	21.573	20.4361	22.0749	22.1157	24.4695	25.197	25.2091	24.5789	24.7232	23.9829	23.3464	21.8583	24.8693	0.618754	0.409956	1.47104	0.507037	44.9387	28.9994	135.215	36.2588
3829	RPS15A	28066722	26149336	31181000	15044169	27939490	25190770	36987924	35657016	29448034	24981762	34840376	49032710	24376472	30585670	31003654	123803610	122510216	147034720	69467950	75513450	0	31092327	24.7424	24.6403	24.8942	23.8427	24.7358	24.5864	25.1406	25.0877	24.8117	24.5744	25.0543	25.5472	24.539	24.8664	24.8859	26.8835	26.8683	27.1316	26.0498	26.1702	24.6139	24.8601	25.0177	26.682	0.406879	0.237192	0.935056	0.980823	28.7729	16.5526	72.2547	76.6529
3830	RPS16	57300010	57135950	48378220	61951016	44202140	52233210	44137836	39584500	42212490	41970910	47827644	53083744	43563430	57352748	58432684	85518260	87817384	78431976	86764824	89519580	0	55109847	25.772	25.7679	25.5279	25.8846	25.3976	25.6385	25.3955	25.2384	25.3312	25.3229	25.5113	25.6618	25.3766	25.7734	25.8003	26.3497	26.388	26.2249	26.3706	26.4157	25.6809	25.3919	25.6335	26.3513	0.192012	0.101431	0.353901	0.30812	13.3684	7.03934	24.9042	21.6031
3831	RPS17	55822908	57502790	44389770	50698016	44483176	50204036	46234560	40782748	37641016	43343564	32231844	14284871	17582734	27166278	31902766	41667276	51298684	58075330	59244296	58192350	0	44436473	25.7344	25.7771	25.4037	25.5954	25.4068	25.5813	25.4625	25.2815	25.1658	25.3693	24.942	23.768	24.0677	24.6953	24.9272	25.3124	25.6124	25.7914	25.8202	25.7943	25.592	25.3792	24.5541	25.6783	0.155326	0.201348	0.630232	0.11021	10.7977	14.0246	45.8537	7.65033
3832	RPS18	73154850	72312456	72074730	68663864	77610680	59894330	69664670	76546820	62401260	65347140	45482610	80554410	57895930	47841044	51879990	207084830	215357380	211937900	242430270	200362860	0	72193593	26.1245	26.1077	26.103	26.033	26.2098	25.8359	26.0539	26.1898	25.8951	25.9616	25.4388	26.2635	25.787	25.5117	25.6287	27.6256	27.6822	27.6591	27.853	27.578	26.1167	25.9927	25.7576	27.6827	0.139168	0.284564	0.866093	0.71204	9.66886	19.9179	65.8709	52.5187
3833	RPS19	102001620	74725790	82326010	75678990	91036710	76904936	92026700	65088108	76230376	80159550	81698660	68229816	36830816	55778788	78010190	88490340	65004850	93744936	79618530	123702110	0	78814360	26.604	26.1551	26.2948	26.1734	26.4399	26.1966	26.4555	25.9559	26.1839	26.2564	26.2838	26.0239	25.1344	25.7332	26.2172	26.399	25.954	26.4822	26.2466	26.8823	26.3436	26.2185	25.934	26.4252	0.11811	0.181443	0.494695	0.34033	8.2005	12.6265	35.3227	23.9219
3834	RPS19BP1					128823	433297		453675	170585									285525			15	285525					16.975	18.725		18.7913	17.3801									18.1233			16.975	18.4273		18.1233
3835	RPS2	123775750	110070136	112922850	134120950	127635950	108396990	115208670	117242990	129355060	127517640	92611550	116021180	110762530	96912000	100457140	165861250	181674380	186286370	208917120	186645260	0	120509370	26.8832	26.7138	26.7508	26.999	26.9275	26.6917	26.7797	26.8049	26.9468	26.9261	26.4647	26.7898	26.7229	26.5302	26.582	27.3054	27.4368	27.4729	27.6384	27.4757	26.8588	26.833	26.623	27.4698	0.137863	0.193071	0.30856	0.299728	9.5778	13.4428	21.6347	21.0018
3836	RPS20	124260900	146156820	139596400	185033150	132376216	119978696	111854470	95635920	122945656	123587750	139133660	109937680	58084880	122139100	86898850	128703700	131309790	120943540	80572104	132673460	0	123266703	26.8888	27.1229	27.0567	27.4632	26.9801	26.8382	26.737	26.511	26.8734	26.881	27.0519	26.7121	25.7917	26.8639	26.3728	26.9395	26.9684	26.8498	26.2638	26.9833	27.1163	26.7746	26.6214	26.8245	0.232885	0.20141	0.469581	0.333699	16.2481	14.029	33.4303	23.4431
3837	RPS21	22417872	19300480	50738876	16725117	60990040	24498908	23480726	16260230	26615912	31636038	24571932	37886896	23972970	19632510	22060824	96500530	64249556	97402936	63575080	74718184	0	25593922	24.4181	24.2021	25.5966	23.9955	25.8621	24.5462	24.485	23.9548	24.6658	24.9151	24.5505	25.1752	24.5149	24.2267	24.395	26.524	25.9372	26.5375	25.922	26.155	25.0205	24.5462	24.6111	26.2406	0.840148	0.353101	0.94171	0.558059	63.5391	24.8463	72.8859	40.1748
3838	RPS23	32489904	29588656	27169062	24243454	30009104	34964924	30650534	27973180	29679370	29687922	23873232	14018299	10184060	21951388	21521606	38216580	47504450	45655756	41325136	52061024	0	29683646	24.9535	24.8185	24.6955	24.5311	24.8389	25.0594	24.8694	24.7375	24.823	24.8234	24.5089	23.7408	23.2798	24.3878	24.3593	25.1877	25.5016	25.4443	25.3005	25.6337	24.7745	24.8666	24.1261	25.4219	0.194773	0.144243	0.723429	0.333212	13.5624	10.0232	53.4679	23.4079
3839	RPS24	26441166	27202350	29711250	20784488	28817338	20627120	21307800	16347470	22185812	22754540	30537166	13490593	8639610	26157062	23484230	60071176	60783844	33221826	44130004	46705120	0	26299114	24.6563	24.6972	24.8245	24.309	24.7804	24.298	24.3449	23.9626	24.4031	24.4397	24.8641	23.6855	23.0425	24.6407	24.4852	25.8402	25.8572	24.9856	25.3953	25.4771	24.6645	24.2993	24.2864	25.5458	0.258178	0.320657	1.05757	0.461177	18.0398	22.5036	84.3503	32.8006
3840	RPS25	134270640	121978640	116104310	137248530	142632510	110519810	118848856	120941310	113975930	116753550	104098610	120348110	112282856	98411240	110605736	117613960	134727490	129462350	72960010	128280540	0	118231408	27.0006	26.8621	26.7908	27.0322	27.0877	26.7197	26.8246	26.8497	26.7642	26.7989	26.6334	26.8426	26.7426	26.5523	26.7209	26.8095	27.0055	26.948	26.1206	26.9347	26.9589	26.7921	26.7017	26.7971	0.156974	0.0848271	0.112642	0.37712	10.9129	5.88485	7.81968	26.5929
3841	RPS26	12742203	12164423	9968229	9402817	11197325	12882270	14859272	17682672	2.52757e+06	1.98791e+06	11340074	12534020	11223139	10727592	10310065	56373730	5066303	42737630	43249210	2.22504e+06	0	1.12816e+07	23.6031	23.5362	23.2489	23.1647	23.4167	23.6189	23.8249	24.0758	21.2693	20.9228	23.4349	23.5793	23.42	23.3548	23.2976	25.7485	22.2725	25.349	25.3662	21.0854	23.4034	23.2518	23.4205	24.8351	0.190327	1.49193	1.04981	1.8873	13.2501	138.336	83.5526	212.987
3842	RPS27	20522254	15514217	17421096	5.90627e+06	15490957	17883762	19295902	20963628	19239374	17895304	11258048	8519680	6.03866e+06	9654848	9563902	23341112	21295960	22303958	9571130	21135074	0	17652429	24.2907	23.8871	24.0543	22.4938	23.8849	24.0921	24.2018	24.3214	24.1976	24.0931	23.4245	23.0224	22.5258	23.2028	23.1892	24.4764	24.3441	24.4108	23.1903	24.3331	23.8357	24.1837	23.1026	24.2191	0.671168	0.357631	0.721223	0.519186	49.1563	25.1749	53.2836	37.1844
3843	RPS27A	39186330	31477726	39813936	31077318	60071180	24751232	31680316	23797720	30020406	30406354	31742112	99048470	45868636	29276832	31750500	217107740	282574080	376757730	280718140	286931460	0	35468415	25.2238	24.9078	25.2468	24.8894	25.8402	24.561	24.9171	24.5043	24.8394	24.8579	24.9199	26.5616	25.451	24.8033	24.9203	27.6938	28.0741	28.4891	28.0645	28.0961	25.2652	24.7457	25.5026	28.1056	0.484926	0.173289	1.22668	1.3161	34.5847	12.0549	102.981	113.946
3844	RPS27L	46637228	34531256	37178356	42824376	35531440	35573604	35084120	45631150	40421932	42689644	17962340	28088210	24872648	22368044	24070670	53167776	84505150	94330780	57386570	68259000	0	38800144	25.475	25.0414	25.148	25.3519	25.0826	25.0843	25.0643	25.4435	25.2686	25.3474	24.0985	24.7435	24.5681	24.4149	24.5208	25.664	26.3325	26.4912	25.7742	26.0245	25.2295	25.2492	24.4845	26.092	0.123575	0.546935	0.507011	0.49818	8.58133	39.3144	36.2569	35.5866
3845	RPS28	119064860	115705260	103040790	87277400	115841784	55707480	52428348	43840760	52551184	60235500	57751996	59421030	96158720	58401184	68370680	74241710	83136170	97260700	77506900	89041176	0	75874305	26.8272	26.7859	26.6186	26.3791	26.7876	25.7314	25.6438	25.3858	25.6472	25.8441	25.7834	25.8245	26.5189	25.7995	26.0269	26.1457	26.309	26.5354	26.2078	26.408	26.6889	25.6582	26.0195	26.328	0.440489	0.176592	0.292548	0.188842	31.2579	12.2864	20.4882	13.1458
3846	RPS29	49408110	64552480	63826612	38618412	58427480	26838372	37839020	31595556	42914868	53137524	55201536	42329870	3.82846e+06	48386964	47473816	15090582	29814256	38849612	27910466	27801292	0	40589741	25.5582	25.944	25.9277	25.2028	25.8001	24.6778	25.1734	24.9132	25.355	25.6632	25.7182	25.3352	21.8683	25.5281	25.5006	23.8471	24.8295	25.2114	24.7343	24.7286	25.7121	25.197	25.2333	24.7334	0.555404	0.337128	1.58684	0.42299	39.9691	23.6906	153.391	29.961
3847	RPS3	126790890	115241096	100126870	122477040	117956480	79558690	101288960	63569176	84181430	89977110	127372170	116472910	102304960	94775360	91058744	160462300	144671140	231310620	211202080	189284270	0	115857003	26.9179	26.7801	26.5773	26.8679	26.8137	26.2455	26.5939	25.9218	26.327	26.4231	26.9245	26.7954	26.6083	26.498	26.4403	27.2577	27.1082	27.7853	27.654	27.496	26.796	26.319	26.6649	27.4814	0.254887	0.367405	0.329681	0.408351	17.8062	25.8851	23.1533	28.8813
3848	RPS3A	66405852	59340664	62247920	63142596	69592380	50688650	58243420	54490692	46211530	64351012	76036240	90512970	52433010	72552350	74137100	91218760	78427800	124001630	92684060	94071100	0	67999116	25.9848	25.8225	25.8915	25.9121	26.0524	25.5952	25.7956	25.6995	25.4617	25.9395	26.1802	26.4316	25.644	26.1125	26.1437	26.4428	26.2249	26.8858	26.4658	26.4872	25.9349	25.7076	26.124	26.5177	0.16744	0.268025	0.324979	0.351769	11.6452	18.7396	22.8146	24.7497
3849	RPS4X	108927656	74288500	61841100	77138270	82820250	60852004	75057704	76372780	56384856	58169840	67005720	82231390	62832330	62888316	73984100	113138930	117793220	128841850	121138990	123340820	0	75715242	26.6988	26.1466	25.8821	26.2009	26.3035	25.8588	26.1615	26.1866	25.7488	25.7938	25.9978	26.2932	25.905	25.9063	26.1407	26.7535	26.8117	26.941	26.8521	26.8781	26.2715	25.9621	26.0565	26.8487	0.198183	0.202503	0.350668	0.272077	13.8021	14.1058	24.6699	19.0279
3850	RPS4Y1	12444946	12346356	13704909		15893439	1.03839e+06	13308858	14273876	14827731	14643291	58803.4	193520		96800.6	229525	2.87377e+06	1.10602e+06	1.42715e+06	1.03758e+06	4895603	2	3.88469e+06	23.5691	23.5576	23.7082		23.9219	19.9859	23.6659	23.7669	23.8218	23.8037	15.8436	17.5621		16.5627	17.8083	21.4545	20.0769	20.4447	19.9848	22.2231	23.6968	23.4699	17.1423	21.113		3.54287		1.62426		2037.1		159.753
3851	RPS5	69729140	67453320	54425784	72484370	62629996	54402964	60506572	57500530	57766070	58137744	59859020	74150930	48227180	35018236	48594244	41803564	73460800	65644644	66817892	40972836	0	58998382	26.0553	26.0074	25.6978	26.1112	25.9004	25.6972	25.8506	25.7771	25.7837	25.793	25.8351	26.144	25.5233	25.0616	25.5343	25.3171	26.1305	25.9682	25.9937	25.2882	25.9616	25.7811	25.6641	25.7831	0.184841	0.0328565	0.400235	0.331548	12.865	2.27774	28.2846	23.288
3852	RPS6	82207340	73093840	77677130	77398020	88996420	68482930	69720980	68879050	74987590	74760860	61571000	74855200	57274590	57393110	62946424	118977490	120797100	129180810	139346450	129685970	0	74921395	26.2928	26.1232	26.211	26.2058	26.4072	26.0292	26.0551	26.0376	26.1601	26.1558	25.8757	26.1576	25.7714	25.7744	25.9076	26.8261	26.848	26.9448	27.0541	26.9504	26.2512	26.0887	25.9044	26.927	0.139682	0.115792	0.441812	0.320606	9.70472	8.03901	31.3563	22.4999
3853	RPS6KA1	555392			444630		1.39022e+06	1.91334e+06	2.56932e+06	1.68333e+06	1.14764e+06	713803			916082		3543821	4141301	4686171	4977156	4429694	6	1.79833e+06	19.0831			18.7622		20.4069	20.8677	21.293	20.6829	20.1302	19.4452			19.8051		21.7569	21.9817	22.16	22.2469	22.0788	18.9316	20.7313	19.6363	22.0544		0.715103		1.42785		52.7734		128.965
3854	RPS6KA3	1.4134e+06	1.73633e+06	1.31415e+06	1.69629e+06	1.26233e+06	1.11594e+06	1.44177e+06	1.48168e+06	6.5512e+06	1274746	1.81484e+06	3.0809e+06	1.68031e+06	7.16628e+06	1.97281e+06	3.78555e+06	2.07928e+06	9976340	4.68118e+06	2.86312e+06	0	1.77558e+06	20.4307	20.7276	20.3257	20.694	20.2677	20.0898	20.4594	20.4988	22.6433	20.2818	20.7914	21.5549	20.6803	22.7728	20.9118	21.8521	20.9877	23.2501	22.1584	21.4492	20.5015	21.1783	21.5837	22.1572	0.278742	0.972389	0.829163	1.07411	19.5027	75.8321	62.5627	86.066
3855	RPS6KA5								287310			356054		356149	261986		1.26002e+06	832644	475939	388476	886917	11	388476								18.1323			18.4417		18.4421	17.9991		20.265	19.6673	18.8604	18.5675	19.7584		18.1323	18.3089	19.5522
3856	RPS6KB1			3.37769e+06			4046431	4559244	3.96126e+06		3.78533e+06	4.578e+06				4.6988e+06	2.51313e+06	2045313	190138	1.33344e+06	2.40991e+06	8	3.58151e+06			21.6876			21.9482	22.1204	21.9175		21.852	22.1263				22.1639	21.2611	20.9639	17.5367	20.3467	21.2005	21.6876	21.963	22.1452	20.6957				1.64349				163.125
3857	RPS6KB2									130221	88357.1							267110		216194	274887	15	216194									16.9906	16.4311							18.0271		17.722	18.0685		16.7378		17.9472
3858	RPS7	43800960	37344844	38519460	37625308	54580056	38939372	31332762	50449264	25261890	41072640	25765104	19648852	24341888	26220880	18602200	95385980	50702704	114683680	107012280	108868740	0	38729416	25.3845	25.1544	25.1991	25.1652	25.7019	25.2147	24.9012	25.5883	24.5905	25.2917	24.6189	24.2279	24.5369	24.6442	24.149	26.5073	25.5956	26.7731	26.6732	26.698	25.3367	25.157	24.4498	26.5064	0.233177	0.434139	0.969342	0.690989	16.2688	30.7865	75.5367	50.7784
3859	RPS8	109162050	100520296	99924740	90678040	115918504	90666330	78702680	77584040	97316940	59353270	90849944	110662610	98523900	85091050	92126880	116323280	118599690	159505040	156760720	132056020	0	99224320	26.7019	26.5829	26.5743	26.4342	26.7885	26.4341	26.2299	26.2093	26.5362	25.8228	26.437	26.7216	26.554	26.3425	26.4571	26.7936	26.8215	27.249	27.224	26.9766	26.6214	26.2665	26.5083	27.0259	0.145424	0.274483	0.185502	0.267202	10.1057	19.1992	12.9114	18.681
3860	RPS9	40449388	34698416	18459586	43617424	31783072	27675292	40235924	40076144	39062016	29850466	56452820	89216390	44878710	55935884	56585630	165633760	145348510	173243650	167352320	172693460	0	44248067	25.2696	25.0484	24.1379	25.3784	24.9218	24.7221	25.262	25.2562	25.2193	24.8313	25.7505	26.4108	25.4195	25.7373	25.7539	27.3034	27.1149	27.3682	27.3183	27.3636	25.0106	25.0764	25.8531	27.2966	0.460123	0.326367	0.751012	1.02521	32.7218	22.9146	55.7903	81.053
3861	RPSA	165750450	209909340	127873730	158072900	140463550	128828140	139220450	141538820	129793570	132556060	170151700	194643180	98226456	154084130	161184220	215312750	189952500	200997040	192530080	209657650	0	159628560	27.3044	27.6452	26.9301	27.236	27.0656	26.9409	27.0528	27.0766	26.9516	26.982	27.3422	27.5363	26.5496	27.1991	27.2641	27.6819	27.5011	27.5826	27.5205	27.6435	27.2572	27.0018	27.2138	27.5876	0.296177	0.15459	0.436379	0.147275	20.7476	10.7462	30.9527	10.235
3862	RPTOR	18125.2				265210	281112										1.29383e+06	1.22685e+06	32557374	807312	1131668	12	969490	14.1457				18.0168	18.1008										20.3032	20.2265	24.9565	19.6228	20.11	17.1121	18.1008		22.8198				2.8412				688.093
3863	RPUSD2	1.43976e+06	1.11023e+06	982351	988078	866301	991041	1277201	510717	667000	1609348	384675	1314129	147045	319239	291343	1.68282e+06	2507120	2.15239e+06	1902220	2202568	0	1.05064e+06	20.4574	20.0824	19.9059	19.9143	19.7245	19.9186	20.2846	18.9622	19.3473	20.618	18.5533	20.3257	17.1659	18.2843	18.1524	20.6825	21.2576	21.0375	20.8593	21.0708	20.039	19.9474	18.9062	20.9947	0.126731	0.874688	1.51265	0.476371	8.80132	66.6515	141.497	33.9403
3864	RRAGA				692774	272734							250587				1.64144e+06	703215	903800	1.50482e+06	1533173	12	803507				19.402	18.0571							17.935				20.6465	19.4236	19.7856	20.5212	20.5481	18.8809		17.935	20.2619				0.717844				53.0018
3865	RRAGC																7819306	161630	4.83989e+06	3.05443e+06	3.0156e+06	15	3.05443e+06																22.8986	17.3023	22.2065	21.5425	21.524				21.8493
3866	RRAS2	503046		66160.1	246895			122504				495761	847246		812879	403251	3.96372e+06	3.04881e+06	3.96992e+06	3.84075e+06	3866921	7	812879	18.9403		16.0137	17.9135			16.9025				18.9193	19.6924		19.6327	18.6213	21.9184	21.5398	21.9207	21.873	21.8828	18.0534	16.9025	19.2872	21.8338				1.68435				170.533
3867	RRBP1	2316831	1.774e+06	2.28103e+06	1616939	2608135	2.94813e+06	3.07012e+06	4420407	3284417	2586963	967515	1.68845e+06	1.94714e+06	1.30203e+06	905479	3168673	2.93254e+06	5577651	4.9391e+06	2.70103e+06	0	2597549	21.1437	20.7586	21.1213	20.6248	21.3146	21.4914	21.5499	22.0757	21.6472	21.3028	19.8839	20.6873	20.8929	20.3123	19.7883	21.5954	21.4837	22.4112	22.2358	21.3651	21.0152	21.6373	20.3774	21.8816	0.365668	0.835123	0.672801	0.595986	25.7587	63.0916	49.2893	43.1374
3868	RRM1	14203731	11842444	8.09846e+06	12995636	9015332	11880362	12633237	10195342	10171869	11277183	14269748	16654494	14084250	10396338	12603376	14814826	15238907	23344228	18992666	16407510	0	1.28144e+07	23.7598	23.4975	22.9492	23.6315	23.1039	23.5021	23.5907	23.2814	23.2781	23.4269	23.7665	23.9894	23.7476	23.3096	23.5873	23.8205	23.8613	24.4766	24.1789	23.9679	23.421	23.4211	23.6973	24.0821	0.293441	0.210184	0.257521	0.391432	20.552	14.6465	17.9931	27.639
3869	RRN3										3288054						754353	313389		352903	905670	15	754353										21.6488						19.5249	18.2576		18.4289	19.7886		21.6488		19.1496
3870	RRP1	4231384	4963405	5592167	5286046	5.10036e+06	3.70726e+06	2798090	3.18242e+06	3976571	3.87568e+06	2192881	1561488	799168	2.17001e+06	1.21215e+06	8.00805e+06	8.01249e+06	6987992	7.50984e+06	8.1327e+06	0	4.10398e+06	22.0127	22.2429	22.415	22.3338	22.2822	21.8219	21.416	21.6017	21.9231	21.886	21.0644	20.5745	19.6081	21.0493	20.2091	22.933	22.9338	22.7364	22.8404	22.9553	22.2635	21.7422	20.598	22.8821	0.231197	0.35516	1.26535	0.283247	16.1288	24.9955	107.618	19.8239
3871	RRP12	4274877	4.0641e+06	4.05823e+06	4.12139e+06	4571988	5289511	3.76246e+06	5562205	2.5164e+06	6.61567e+06	3108354	1.2169e+06	709042	1.45022e+06	1.10525e+06	6185416	5204095	8059632	5.84769e+06	6.03674e+06	0	4.19813e+06	22.0275	21.9545	21.9524	21.9747	22.1244	22.3347	21.8432	22.4072	21.2629	22.6575	21.5677	20.2148	19.4355	20.4678	20.0759	22.5604	22.3112	22.9423	22.4794	22.5253	22.0082	22.1793	20.5337	22.5793	0.165269	0.578603	1.18615	0.340333	11.4933	41.7738	98.2826	23.9221
3872	RRP15	9158515	8057451	8545223	5.49622e+06	8426616	7.62114e+06	7.88779e+06	6615084	7521529	4.9632e+06	9632608	8.05647e+06	7.36727e+06	9522470	10393016	5242448	5.10358e+06	6143850	5.42683e+06	5.36137e+06	0	7.57134e+06	23.1267	22.9419	23.0267	22.39	23.0065	22.8616	22.9112	22.6573	22.8426	22.2428	23.1995	22.9417	22.8127	23.1829	23.3091	22.3218	22.2831	22.5507	22.3717	22.3542	22.9201	22.7227	23.1006	22.3793	0.262574	0.353646	0.384103	0.2568	18.352	24.8858	27.1029	17.9419
3873	RRP1B	5.6398e+06	3708416	10406866	4.18423e+06	27143454	6.41579e+06	8.18932e+06	10840532	7852833	7825899	11659181	9577709	32001854	6.54614e+06	10020838	7352277	8120324	10172315	8639452	11556034	0	8.41438e+06	22.4272	21.8224	23.311	21.9965	24.6941	22.6132	22.9653	23.3699	22.9048	22.8998	23.475	23.1912	24.9317	22.6422	23.2565	22.8098	22.9531	23.2781	23.0425	23.4621	23.2844	22.9716	23.7349	23.1282	1.16691	0.277103	0.912012	0.204712	96.107	19.3859	70.0903	14.2613
3874	RRP36	879652		426098	307193	4844095	383361	436503		426507	422190					110175	546396	317143	336137	216363	497738	6	424144	19.7466		18.7008	18.2288	22.2078	18.5483	18.7356		18.7022	18.6875					16.7494	19.0596	18.2748	18.3587	17.7231	18.925	20.6224	18.6702	16.7494	18.5461				1.11416				90.3103
3875	RRP7A	1.68529e+06	2.25195e+06	1.9e+06		1.77974e+06	2.81132e+06	1.62175e+06	1.62053e+06	1.80114e+06	2.633e+06	2296381	2.67833e+06	1.93572e+06	280156	2.17992e+06	1.1158e+06	1.50404e+06	2.23063e+06	1.7693e+06	1.88963e+06	1	1.88963e+06	20.6846	21.1027	20.8576		20.7632	21.4228	20.6291	20.628	20.7805	21.3283	21.1309	21.3529	20.8844	18.0959	21.0558	20.0896	20.5204	21.089	20.7547	20.8497	20.8608	21.0003	20.8378	20.6987		0.315584	1.31566	0.205428		22.1389	113.89	14.3116
3876	RRP8	2090314	3.03738e+06	837891		2250594		3121189	549174	146619	2159024	581540	1.39603e+06		237422	835212	1525240	2.44348e+06	2139652	2345028	1.72284e+06	3	1.72284e+06	20.9953	21.5344	19.6764		21.1019		21.5737	19.0669	17.1617	21.0419	19.1495	20.4129		17.8571	19.6718	20.5406	21.2205	21.0289	21.1612	20.7164	20.97	20.5108	19.5405	20.9568		1.76117		0.196791		185.422		13.7042
3877	RRP9	6.03777e+06	4589152	5853480	2.27138e+06	6323290	6170784	5570391	4403963	5.95464e+06	6117156	3.46749e+06	3239390	720207	2.94656e+06	2511052	15569359	4.96308e+06	5.64672e+06	10574562	6.95387e+06	0	5.60855e+06	22.5256	22.1298	22.4809	21.1151	22.5922	22.557	22.4093	22.0704	22.5056	22.5444	21.7255	21.6273	19.4581	21.4906	21.2599	23.8922	22.2428	22.429	23.3341	22.7294	22.2578	22.4281	21.2972	23.0595	0.620269	0.34814	1.57764	0.455398	45.0593	24.4868	151.864	32.3686
3878	RRS1	3924793	3.9704e+06	5.31145e+06	3243529	4.99883e+06	8464630	2.30934e+06	1.81688e+06	10720702	7.69349e+06	3.42894e+06	5021240	2737757	2445716	1.72797e+06	7.77156e+06	5493768	4.99001e+06	4270598	5904942	0	4.6303e+06	21.9042	21.9209	22.3407	21.6291	22.2532	23.013	21.139	20.793	23.3539	22.8752	21.7093	22.2596	21.3846	21.2218	20.7206	22.8898	22.3894	22.2506	22.026	22.4935	22.0325	22.5641	21.5509	22.439	0.520217	1.10433	0.868317	0.209479	37.2632	89.2562	66.0724	14.5968
3879	RSBN1	1.13918e+06	977323	795215	387887	1.26155e+06	2.22552e+06	4560855	3.90346e+06	2.22739e+06	3.29983e+06					1.4054e+06	3.69557e+06	3.186e+06	2.13182e+06	3.65376e+06	2972564	4	2.22646e+06	20.1196	19.8985	19.601	18.5653	20.2668	21.0857	22.1209	21.8963	21.0869	21.654					20.4225	21.8174	21.6033	21.0237	21.801	21.5033	19.799	21.6291	20.4225	21.5768	0.923304			0.805452	71.1468			60.4763
3880	RSBN1L	1.62914e+06	1.6122e+06	778178	314902		7.62194e+06	5.17875e+06	2.81707e+06	1.43484e+06	1.21083e+06	1.14859e+06	1.60588e+06	919780	182429	1.20345e+06	2395637	2.13839e+06	1.18355e+06	2.53783e+06	1.30742e+06	1	1.43484e+06	20.6357	20.6206	19.5697	18.2645		22.8617	22.3042	21.4258	20.4525	20.2076	20.1314	20.6149	19.8109	17.477	20.1987	21.192	21.0281	20.1747	21.2752	20.3183	20.0474	21.8005	19.9488	20.8671		0.937884	1.42654	0.547683		72.5226	128.779	39.3722
3881	RSF1	799949		297733		628627	357933	933405	898178	1001658	1.65595e+06			40540.9	393806	407445	1.27489e+06	590263	281911	600904	1.00463e+06	4	614765	19.6095		18.1837		19.2618	18.4493	19.8321	19.7766	19.934	20.6592			15.3071	18.5871	18.6362	20.2819	19.171	18.1049	19.1968	19.9382	19.1343	19.8868	18.0981	19.5175				0.653467				47.7205
3882	RSL1D1	14965783	10684455	10603889	11117900	9206598	11009156	11685414	12241543	9529820	10269172	12049691	17008288	13115760	11554263	12584793	29075408	28720116	27040628	26970088	18200986	0	12145617	23.8352	23.349	23.3381	23.4064	23.1342	23.3922	23.4782	23.5453	23.184	23.2918	23.5225	24.0197	23.6448	23.4619	23.5852	24.7933	24.7756	24.6886	24.6849	24.1175	23.4318	23.384	23.6609	24.6321	0.109855	0.158496	0.540477	0.571064	7.62559	11.0194	38.8167	41.1855
3883	RSL24D1	2018666	959362	1.25789e+06	1.98294e+06	2101881	1.54102e+06	100378	1.48161e+06	2179506	455694	1.28271e+06	1.78166e+06	51187.7	1.14365e+06	1.50429e+06	1.55927e+06	1.46095e+06	2220086	1849707	1.44147e+06	0	1.49295e+06	20.945	19.8717	20.2626	20.9192	21.0032	20.5555	16.6151	20.4987	21.0556	18.7977	20.2908	20.7648	15.6435	20.1252	20.5207	20.5724	20.4785	21.0822	20.8189	20.4591	20.6664	20.1353	20.1366	20.7024	0.469218	1.79212	2.18242	0.259047	33.4031	191.806	297.638	18.1015
3884	RSRC1		768701	1.80723e+06	709704	658743	467393	416513		513270	631145	459700	1.73995e+06		1.15715e+06	1821437	767385	837323	2232830	1.13194e+06	2.52136e+06	3	768701		19.5521	20.7853	19.4369	19.3294	18.8343	18.668		18.9694	19.2676	18.8103	20.7306		20.1422	20.7966	19.5496	19.6754	21.0904	20.1104	21.2658	19.9114	18.9519	20.304	20.5148	0.723321			0.719958	53.4589			53.1781
3885	RSRC2	3812105	1.95228e+06	4.55088e+06	2366784	5539626	3.00135e+06	3261045	2.03423e+06	4656058	4.71786e+06	1366138	2.38835e+06	1.03734e+06	260421	907760	7.56323e+06	8901679	6965698	7.51221e+06	7594273	0	3536575	21.8622	20.8967	22.1177	21.1745	22.4014	21.5172	21.6369	20.9561	22.1507	22.1697	20.3817	21.1876	19.9845	17.9905	19.792	22.8506	23.0856	22.7318	22.8408	22.8565	21.7972	21.7529	20.185	22.8778	0.630553	0.779223	1.80043	0.500496	45.8794	58.201	193.558	35.7622
3886	RSU1	2.50262e+06	1.68986e+06	1.18923e+06	1.1019e+06	1.54771e+06	814864	2.19262e+06	2360863	1.63284e+06	693119	1.97952e+06	2.91326e+06		1355932	1.59423e+06	9712973	17379454	17211374	8458903	8407313	1	1.97952e+06	21.255	20.6885	20.1816	20.0716	20.5617	19.6362	21.0642	21.1709	20.6389	19.4027	20.9167	21.4742		20.3709	20.6044	23.2115	24.0509	24.0369	23.012	23.0032	20.6153	20.5534	20.903	23.5444	0.418405	0.719231		1.40095	29.6223	53.1174		125.203
3887	RTCA	3.14495e+06	1.14186e+06	2.53184e+06	5031164	1.15775e+06	4498681	1.49784e+06	2452434	1.09723e+06	2.04448e+06	2.11113e+06	2481093	788545	4896747	2204417	7.66928e+06	10770845	8622622	9405466	8918428	0	2.50647e+06	21.5846	20.123	21.2718	22.2625	20.1429	22.1011	20.5145	21.2258	20.0654	20.9633	21.0096	21.2425	19.5888	22.2234	21.072	22.8707	23.3606	23.0397	23.1651	23.0884	21.3109	21.1445	21.2514	23.1138	1.02731	0.464543	1.25035	0.83745	81.2642	33.0526	105.802	63.2987
3888	RTCB	27973532	26068708	21339936	27085044	25872992	22123150	28297260	25338782	21190574	21916856	33354708	40218372	28973052	30569388	35175784	52707864	54885664	55217468	58888708	57075416	0	28635156	24.7376	24.6358	24.3471	24.691	24.6249	24.3991	24.7542	24.5948	24.3369	24.3855	24.9914	25.2614	24.7882	24.8656	25.0681	25.6515	25.7099	25.7186	25.8115	25.7664	24.6135	24.5028	25.0045	25.7326	0.155152	0.269903	0.346322	0.510613	10.7855	18.8732	24.3552	36.5308
3889	RTF1	5.23731e+06	4.81579e+06	5433224	4.58898e+06	5220388	4.90348e+06	4415440	6.00181e+06	5.69326e+06	4966916	4218397	4336703	9156750	5033577	5216850	13408166	6155672	9468024	6.8667e+06	7.12053e+06	0	5.22885e+06	22.3204	22.1993	22.3734	22.1297	22.3157	22.2254	22.0741	22.517	22.4408	22.2439	22.0083	22.0482	23.1264	22.2632	22.3147	23.6766	22.5535	23.1746	22.7112	22.7636	22.2705	22.309	22.4151	23.0365	0.096395	0.221843	0.68897	0.329874	6.68906	15.4683	50.6125	23.1673
3890	RTFDC1	2.70461e+06	4.60319e+06	5.13233e+06	4478835	4580476	3.2667e+06	3.52116e+06	3870418	6020462	4.09452e+06	3.27485e+06	3.50345e+06	2.45817e+06	3258862	3476931	5.04798e+06	4948564	5.2019e+06	4618342	4998345	0	4.28668e+06	21.367	22.1342	22.2912	22.0947	22.1271	21.6394	21.7476	21.8841	22.5214	21.9653	21.643	21.7403	21.2292	21.6359	21.7294	22.2673	22.2386	22.3106	22.1389	22.253	22.0359	21.9863	21.6071	22.2428	0.245723	0.341435	0.370137	0.108506	17.1565	24.0018	26.084	7.53174
3891	RTN3												240055				5397419	6855529	8616656	3971457	9101796	14	6126474												17.873				22.3638	22.7088	23.0387	21.9212	23.1177			17.873	22.6947
3892	RTN4	3117193	3476665	3386263	4956155	4047511	3.72734e+06	8266600	5030827	11254847	3.766e+06	3512691	7445279	5.72451e+06	265370	849930	34158436	33685788	30765148	35325090	34593504	0	4993491	21.5718	21.7293	21.6913	22.2408	21.9486	21.8297	22.9789	22.2624	23.424	21.8446	21.7441	22.8279	22.4487	18.0176	19.697	25.0257	25.0056	24.8748	25.0742	25.044	21.8563	22.6117	21.7633	25.0065	0.221038	0.729452	2.75764	1.40779	15.4115	53.9722	613.315	126.151
3893	RTRAF	15729763	11620855	11809996	9799796	14256699	9491744	13010653	12544777	10231819	10524431	9385753	12213236	10794706	6.89579e+06	7.84453e+06	21745986	18838006	16111118	15316874	17136162	0	12011616	23.907	23.4702	23.4935	23.2243	23.7651	23.1782	23.6332	23.5806	23.2866	23.3272	23.162	23.5419	23.3638	22.7173	22.9033	24.3742	24.1671	23.9416	23.8686	24.0305	23.5919	23.4119	23.1683	24.0878	0.236423	0.201093	0.648361	0.214513	16.4983	14.0067	47.3086	14.9515
3894	RUFY1	6.19802e+06	5.49135e+06	6.11528e+06	5.70621e+06	4623508	3.41836e+06	5529102	3030565	3.60314e+06	5302218	4.86321e+06	4743880	3.42931e+06	3.75366e+06	2939289	4082593	4057116	4703323	4431198	4.38242e+06	0	4527353	22.5634	22.3887	22.544	22.4441	22.1406	21.7049	22.3986	21.5312	21.7808	22.3382	22.2135	22.1776	21.7095	21.8399	21.487	21.9611	21.952	22.1652	22.0793	22.0633	22.4239	21.9939	21.9119	22.0464	0.33628	0.378458	0.259877	0.177547	23.6294	26.6906	18.1604	12.3534
3895	RUFY3	30672.1		296582	449650			756521	1.61917e+06			116755					1139214	4555456	6196596	1.24536e+06	748603	9	756521	14.9046		18.1781	18.7784			19.529	20.6268			16.8331					20.1196	22.1192	22.563	20.2481	19.5138	17.9824	20.1799	16.8331	21.4051				1.88752				213.038
3896	RUNX1	15796176	12744326	12350043	9347999	12869037	9610062	11587609	7667450	12344934	9872717	12328175	16675327	9084680	11254158	11836632	16157519	8.20705e+06	14640313	9723389	15205686	0	1.20824e+07	23.9131	23.6034	23.558	23.1562	23.6174	23.1961	23.4661	22.8703	23.5574	23.235	23.5555	23.9912	23.115	23.424	23.4968	23.9457	22.9684	23.8034	23.213	23.8581	23.5894	23.2844	23.5446	23.6082	0.22975	0.292046	0.370567	0.384809	16.0266	20.4522	26.1153	27.1544
3897	RUVBL1	20611744	18872714	15600701	21987084	16000430	15661489	16665737	19603494	16717843	16197500	20393638	22820512	19847466	20173370	23418240	39902920	36921388	44714696	46179796	40596276	0	20283504	24.297	24.1698	23.8951	24.3902	23.9316	23.9007	23.9904	24.2246	23.9949	23.9493	24.2816	24.4438	24.2425	24.2659	24.4811	25.25	25.138	25.4142	25.4608	25.2748	24.1499	24.0164	24.3464	25.3123	0.217985	0.152966	0.412428	0.53916	15.1962	10.6327	29.1814	38.7153
3898	RUVBL2	11831348	9391701	7.61128e+06	8589520	6783908	6982525	9472435	10416918	7.19612e+06	6.44958e+06	9338986	9274369	8.08254e+06	8560085	6808580	32373122	30704810	34576188	39467704	33759940	0	9.30668e+06	23.4961	23.163	22.8597	23.0341	22.6937	22.7353	23.1753	23.3124	22.7788	22.6208	23.1548	23.1448	22.9464	23.0292	22.6989	24.9483	24.872	25.0433	25.2342	25.0088	23.0759	22.9501	23.0042	25.0265	0.199004	0.293559	0.906409	0.887661	13.8598	20.5604	69.5688	67.8376
3899	RWDD1	2611529	2.48247e+06	2.79803e+06	1.91376e+06	2496745	2.78108e+06	2.9425e+06	1.45504e+06	4.89917e+06	5076689	2.57995e+06	2547471		2.47128e+06	1.54743e+06	1.45229e+06	4.6569e+06	1.16002e+06	3.06738e+06	3268518	1	2.57995e+06	21.3165	21.2433	21.416	20.868	21.2516	21.4072	21.4886	20.4726	22.2241	22.2755	21.2989	21.2806		21.2368	20.5614	20.4699	22.1509	20.1457	21.5486	21.6402	21.2305	21.7102	21.1247	21.3757	0.222168	0.743007		0.746574	15.4913	55.1128		55.4143
3900	RWDD4	1.96589e+06	1.76624e+06	1.29125e+06	1.85745e+06	1.08791e+06	2.63932e+06	2.24692e+06	1.39433e+06	2720758	2.33666e+06	1.20514e+06	3516250	2.35173e+06	2424758	1.54814e+06	2.12843e+06	2.48333e+06	4815181	2.97303e+06	2.90967e+06	0	2.29179e+06	20.9068	20.7523	20.3003	20.8249	20.0531	21.3317	21.0995	20.4111	21.3756	21.156	20.2008	21.7456	21.1653	21.2094	20.5621	21.0214	21.2438	22.1992	21.5035	21.4724	20.604	21.1127	21.0751	21.546	0.49606	0.511424	0.42434	0.572826	35.426	36.5926	30.0608	41.3228
3901	RXRB	372728	177632	293635				56809948	32773808		40313596	198209	762987		208875	182524	1.64427e+06	1.26773e+06	1.48035e+06	1.00854e+06	1.56387e+06	5	1.00854e+06	18.5078	17.4385	18.1637				25.7596	24.966		25.2648	17.5967	19.5413		17.6723	17.4777	20.649	20.2738	20.4975	19.9438	20.5767	18.1019	25.3678	18.3673	20.4097				1.02316				80.8469
3902	RYDEN	860813	1.17558e+06	791164		1.28419e+06	948963	1.78611e+06	1.4248e+06	501410	1.56854e+06						101959	200272		120502	166016	7	860813	19.7153	20.1649	19.5936		20.2924	19.856	20.7684	20.4423	18.9356	20.581						16.6376	17.6116		16.8787	17.341	19.9713	20.2488		17.1673
3903	S100A4																486216					19	486216																18.8912								18.8912
3904	SAAL1	1.68723e+06	1.5607e+06	1.53373e+06	2.18356e+06	1.38062e+06	1.93721e+06	2.05599e+06	1.80867e+06		1956208	1.9403e+06	3286292	2.7979e+06	2.31515e+06		7.43895e+06	8341371	7986737	5753617	7.9211e+06	2	2.11978e+06	20.6862	20.5738	20.5486	21.0583	20.3969	20.8856	20.9714	20.7865		20.8996	20.8878	21.648	21.4159	21.1427		22.8267	22.9919	22.9292	22.456	22.9173	20.6707	20.8873	21.3017	22.8362	0.270754			0.986314	18.9337			77.1898
3905	SAC3D1																22049362	865356		85629.5		17	865356																24.3942	19.7229		16.3858					22.8702
3906	SACM1L	10699474	7389842	6.03636e+06	8637346	8744744	9363218	9606067	12207968	5825869	8606159	14434134	12129475	9471092	10697602	12668503	10149309	7528430	10952612	12824613	11058323	0	9877688	23.351	22.8171	22.5252	23.0422	23.06	23.1586	23.1955	23.5413	22.474	23.0369	23.783	23.532	23.1751	23.3508	23.5947	23.2749	22.8439	23.3848	23.6124	23.3986	22.9849	23.1209	23.5021	23.3243	0.253894	0.502444	0.175328	0.318835	17.7357	35.91	12.1978	22.3726
3907	SAE1	20757400	18475608	17711160	10963676	20839970	20767312	17125362	15365495	12998961	14488879	12958235	17718232	6.59379e+06	14645294	14171324	21405310	23640832	19497708	12766802	26657392	0	17418261	24.3071	24.1391	24.0782	23.3862	24.3128	24.3078	24.0296	23.8732	23.6319	23.7884	23.6274	24.0787	22.6527	23.8039	23.7565	24.3515	24.4948	24.2168	23.6059	24.668	24.0813	23.945	23.6559	24.3096	0.382345	0.170142	0.647034	0.409998	26.9744	11.8345	47.2017	29.0025
3908	SAFB	38430092	28217026	44426156	38747250	45272028	33252812	28722184	27676026	34141120	37310856	39691880	43367776	39190620	39087490	37509040	36493740	44564000	50625850	44470890	39137680	0	38917370	25.1957	24.7501	25.4049	25.2076	25.4321	24.987	24.7757	24.7221	25.025	25.1531	25.2423	25.3701	25.224	25.2202	25.1607	25.1211	25.4094	25.5934	25.4064	25.2221	25.2177	24.9415	25.2452	25.3598	0.289055	0.228578	0.0946491	0.156416	20.2385	15.9438	6.56764	10.8738
3909	SAFB2	5148415	4.36993e+06	5.39015e+06	3.96681e+06	8919743	4.21887e+06	5.30737e+06	5.16793e+06	6950739	5853109	3382061	4350420	3.13974e+06	4.44311e+06	3.85169e+06	6365740	4.61904e+06	5513544	7.38911e+06	4340746	0	4.88373e+06	22.2957	22.0592	22.3619	21.9195	23.0886	22.0084	22.3396	22.3012	22.7287	22.4808	21.6895	22.0527	21.5822	22.0831	21.8771	22.6019	22.1392	22.3945	22.817	22.0495	22.4064	22.3909	21.8702	22.4287	0.477663	0.384216	0.37211	0.298886	34.0375	27.1111	26.2277	20.9415
3910	SAMD1	984680	456611	1.28221e+06	1.80049e+06	1.42913e+06	350541	707712	1.02958e+06	1562095	878954	420795	602717	678095	690298	99594.5	2.22558e+06	3.29263e+06	3.44352e+06	1.38422e+06	3429227	0	1.00713e+06	19.9093	18.8006	20.2902	20.78	20.4467	18.4192	19.4328	19.9736	20.5751	19.7454	18.6828	19.2011	19.3711	19.3969	16.6038	21.0858	21.6508	21.7155	20.4006	21.7095	20.1833	19.7888	18.9267	21.3936	1.06187	0.697709	1.60788	0.771035	84.7944	51.332	156.937	57.4974
3911	SAMD4B						145038		760723	998724	0.20305									56553		15	145038						17.1461		19.537	19.9297	-2.30009									15.7873			18.861		15.7873
3912	SAMD9	808103	464459		362586		424079	391821	287157	362542	360191	249906				328837	12237303	13254380	4.25006e+06	5.13936e+06	4.26107e+06	5	424079	19.6242	18.8252		18.468		18.694	18.5798	18.1315	18.4678	18.4584	17.931				18.327	23.5448	23.66	22.0191	22.2932	22.0228	19.056	18.4782	18.1426	22.9003		0.271641		1.68294		18.9968		170.272
3913	SAMM50	5.62092e+06	8687343	487707	2.48913e+06	4931039	10526660	7801101	447358	15778345	10925801	11790310	882431		2.3273e+06	2.57274e+06	14546800	13964288	8.07476e+06	10668178	14759070	1	8.07476e+06	22.4224	23.0505	18.8957	21.2472	22.2335	23.3275	22.8952	18.7711	23.9114	23.3812	23.4911	19.7511		21.1502	21.2949	23.7942	23.7352	22.945	23.3468	23.8151	22.0832	23.1168	22.0668	23.5641	1.78981	2.11019		0.706681	191.321	273.761		52.0739
3914	SAP130	6.14825e+06	4.23597e+06	5.40097e+06		835540	1.78404e+06	1.58636e+06	2.54545e+06	2.6044e+06	1400834	838767	432549	647590	647745	1.62278e+06	2.19756e+06	2.53695e+06	2.78705e+06	3.137e+06	2.49656e+06	1	2.19756e+06	22.5517	22.0143	22.3648		19.6723	20.7667	20.5973	21.2795	21.3125	20.4179	19.6779	18.7225	19.3047	19.3051	20.63	21.0675	21.2747	21.4103	21.581	21.2515	21.9865	20.9201	19.6764	21.3272		0.677601	0.993294	0.301572		49.6811	77.8753	21.1338
3915	SAP18	18457190	16213797	8189805	10356857	9225711	24101368	26512986	32140546	24330266	18232514	8373829	6061364	1.24884e+06	8198893	9020259	25010408	27963628	18636802	19147890	26784332	0	18344852	24.1377	23.9507	22.9654	23.3041	23.1372	24.5226	24.6602	24.9379	24.5362	24.12	22.9975	22.5312	20.2522	22.967	23.1047	24.576	24.737	24.1517	24.1907	24.6749	23.5741	24.5791	22.6498	24.4867	0.64726	0.759795	1.56317	0.470777	47.2199	56.5369	149.495	33.5201
3916	SAP30	1.17594e+06	2.21118e+06	1.36496e+06	2.16149e+06	1.74083e+06	1.35294e+06	1.05157e+06	861213	1.45593e+06	1.32125e+06	925338	1.0821e+06	1.03845e+06	1.52326e+06	1.11088e+06	489894	1.03567e+06	1.30223e+06		289215	1	1.17594e+06	20.1654	21.0764	20.3804	21.0436	20.7313	20.3677	20.0041	19.716	20.4735	20.3335	19.8196	20.0454	19.986	20.5387	20.0833	18.9021	19.9821	20.3126		18.1418	20.7231	20.2049	20.1155	19.5717	0.34326	0.325799	0.605242		24.1337	22.8736	43.8676
3917	SAP30BP	3.5026e+06	3.86914e+06	3.86894e+06	3.67216e+06	2.81847e+06	4.90347e+06	4.49442e+06	5262828	3.86688e+06	4.49151e+06	3.8801e+06	9379443	4569556	4535991	3.93715e+06	4734023	9167730	10363584	9571681	3.7729e+06	0	4.49297e+06	21.74	21.8836	21.8835	21.8082	21.4265	22.2254	22.0997	22.3274	21.8827	22.0988	21.8877	23.1611	22.1236	22.113	21.9087	22.1746	23.1281	23.305	23.1903	21.8472	21.7579	22.1344	22.3268	22.8427	0.284678	0.184191	0.494032	0.772958	19.926	12.8194	35.2725	57.6624
3918	SAR1A	8782241	4121082	4.06987e+06	3.81005e+06	3272294	2.51968e+06	5.53286e+06	5.84974e+06	2.68682e+06	2544049	3.37569e+06	8488619	6429122	4.43734e+06	6557102	29847072	21819126	43229780	43607020	40452556	0	5691300	23.0662	21.9746	21.9566	21.8614	21.6419	21.2648	22.3996	22.4799	21.3575	21.2787	21.6867	23.0171	22.6162	22.0813	22.6446	24.8311	24.3791	25.3655	25.3781	25.2697	22.1979	21.8676	22.4819	25.0931	0.29669	0.568783	1.05636	1.36245	20.7843	41.0078	84.2254	119.985
3919	SAR1B																11625465	3.26378e+06	2.89518e+06	1328932	7878050	15	3.26378e+06																23.4708	21.6381	21.4652	20.3418	22.9094				22.3641
3920	SARNP	35319316	32338418	42941160	36522150	49222724	33819076	33717950	29553616	33731300	37997108	26563440	27608260	23743654	19920100	20963000	45632960	45650250	50713700	53223292	46339536	0	34569196	25.074	24.9467	25.3559	25.1223	25.5528	25.0113	25.007	24.8168	25.0076	25.1794	24.6629	24.7186	24.501	24.2477	24.3213	25.4436	25.4441	25.5959	25.6656	25.4657	25.2269	25.009	24.502	25.5259	0.252252	0.198847	0.481257	0.168387	17.6193	13.8487	34.3081	11.7116
3921	SARS	14783796	13732941	13093570	16354840	13248647	12311073	14606738	12285141	13818110	14240553	18094122	23419520	16400823	17320988	16303300	21740234	24032194	28672044	29991932	23933402	0	16329070	23.8175	23.7111	23.6424	23.9632	23.6593	23.5535	23.8001	23.5504	23.7201	23.7635	24.109	24.4812	23.9673	24.046	23.9587	24.3739	24.5185	24.7731	24.8381	24.5125	23.7637	23.6814	24.126	24.6138	0.154664	0.203016	0.244664	0.42712	10.7514	14.142	17.0815	30.2665
3922	SARS2	4278209	2.74831e+06	680425600	2.73176e+06	3.01768e+06		2.57723e+06	2.4428e+06	3089652	3.73067e+06	4532380	6.29078e+06	3.08789e+06	2.46755e+06	2.32254e+06	6491653	6.7649e+06	9803524	7.65743e+06	7.50363e+06	1	3.73067e+06	22.0286	21.3901	29.3419	21.3814	21.525		21.2974	21.2201	21.559	21.831	22.1118	22.5848	21.5582	21.2346	21.1473	22.6302	22.6896	23.2249	22.8684	22.8392	27.0468	21.4972	21.8347	22.8659		0.371766	0.725332	1.86241		26.2026	53.627	207.209
3923	SART1	13255705	12866246	12505950	14618451	14649882	18819538	16768360	18860598	15951548	21693416	17952426	26255190	20921078	19662408	19119932	19091030	10137245	14034914	23140016	14921070	0	17360393	23.6601	23.6171	23.5761	23.8013	23.8044	24.1657	23.9992	24.1689	23.9272	24.3708	24.0977	24.6461	24.3185	24.2289	24.1886	24.1864	23.2732	23.7425	24.4639	23.8308	23.6949	24.1347	24.3088	23.9553	0.232975	0.171216	0.193365	0.428252	16.2545	11.9097	13.4635	30.3502
3924	SART3	10352054	7.80494e+06	8446297	13136283	8695297	6.38438e+06	6.80999e+06	7322249	8.09106e+06	6.95033e+06	8762838	4916413	9149691	9349929	8913364	6.63381e+06	5999124	5307803	7.54969e+06	6.51679e+06	0	7677318	23.3034	22.896	23.0099	23.6471	23.0518	22.6061	22.6992	22.8039	22.9479	22.7287	23.063	22.2292	23.1253	23.1565	23.0875	22.6614	22.5163	22.3397	22.848	22.6357	23.2076	22.7617	22.9704	22.61	0.38031	0.153718	0.402225	0.334224	26.8257	10.6852	28.4307	23.4809
3925	SASH3	15168292	14886932	15860531	5209726	17269346	9482452	15222951	8958568	15230037	16259610	18373996	18841912	15057596	3.33517e+06	17217702	11166296	23004824	26569712	22829590	16565334	0	15545284	23.8546	23.8275	23.9189	22.3128	24.0417	23.1768	23.8597	23.0948	23.8604	23.9548	24.1312	24.1674	23.844	21.6693	24.0374	23.4126	24.4554	24.6633	24.4444	23.9817	23.7055	23.6354	23.796	24.2555	0.721164	0.398792	1.02278	0.393487	53.2787	28.1787	80.8084	27.7896
3926	SASS6																54358	52868.2		183351	470675	16	118855																15.7302	15.6901		17.4842	18.8444				17.538
3927	SATB1	16150465	15680212	15687232	16279530	14246297	14733973	15439058	13331429	14798557	15200480	15445871	17494550	15047372	13759419	16511631	13508491	15575619	18492946	14367521	12639038	0	15319769	23.9451	23.9024	23.9031	23.9566	23.7641	23.8126	23.8801	23.6683	23.819	23.8576	23.8807	24.0604	23.843	23.7139	23.977	23.6874	23.8928	24.1405	23.7763	23.5914	23.8959	23.8094	23.8998	23.8304	0.0776566	0.0890368	0.162181	0.200114	5.38665	6.17744	11.2771	13.9378
3928	SBDS	6089686	2.70378e+06	1.51304e+06	127118	6.15115e+06	4.44875e+06	4585823	3.38806e+06	1234003	3.05503e+06	2.45311e+06	2.93217e+06		1.64128e+06	453056	10627233	10025367	5.36782e+06	12618949	14860620	1	3.38806e+06	22.5379	21.3665	20.529	16.9558	22.5524	22.085	22.1287	21.692	20.2349	21.5428	21.2262	21.4835		20.6464	18.7893	23.3413	23.2572	22.3559	23.5891	23.825	21.6614	21.6724	20.8345	23.3511	2.22722	0.71032		0.905676	313.698	52.3758		69.5008
3929	SBF1	1201328	418136	203925	1.3854e+06	311554	1.60173e+06	1.47352e+06	364066	965245	1.28612e+06	254465	544383	184294	443162		2.36816e+06	4.88465e+06	2.72157e+06	3.57146e+06	2.53982e+06	1	1201328	20.1962	18.6736	17.6377	20.4019	18.2491	20.6112	20.4908	18.4738	19.8805	20.2946	17.9571	19.0543	17.4916	18.7575		21.1753	22.2198	21.376	21.7681	21.2763	19.4254	20.1182	18.4438	21.6173	1.32492	1.13567		1.06631	115.076	92.6442		85.2539
3930	SBNO1	1.27579e+06	1.30428e+06	1.10254e+06	987786	1.52512e+06	587300	1.39236e+06	742442	847342	1.10738e+06	1.25625e+06	979283	1.09867e+06	882492	172196	8094759	4695396	4.51332e+06	7285166	5701060	0	1.18182e+06	20.283	20.3148	20.0724	19.9138	20.5405	19.1637	20.4091	19.5019	19.6926	20.0787	20.2607	19.9014	20.0673	19.7512	17.3937	22.9486	22.1628	22.1058	22.7965	22.4428	20.2409	19.8352	19.7435	22.5304	0.525175	0.381922	1.97245	0.993751	37.6422	26.9435	234.164	77.9203
3931	SCAF1	4.0822e+06	2.87821e+06	2.61324e+06	908765	3259930	3088792	3.40178e+06	3.37796e+06	3.1413e+06	3.8878e+06	2.8921e+06	4.79728e+06	978639	3.0194e+06	2596209	4.15156e+06	3969889	2.76003e+06	1.28328e+06	1.09322e+06	0	3.05409e+06	21.9609	21.4567	21.3174	19.7935	21.6364	21.5586	21.6979	21.6877	21.5829	21.8905	21.4637	22.1938	19.9004	21.5258	21.308	21.9852	21.9207	21.3963	20.2914	20.0601	21.3902	21.6884	21.4459	21.3384	0.769026	0.157891	0.900573	0.797125	57.3253	10.977	69.0277	59.7504
3932	SCAF11	3.11992e+06	51231070	2.3921e+06	57719490	60189184	3.16628e+06	3811416	2704383	3.15883e+06	3.30717e+06	1.30823e+06	2.43201e+06	1.59064e+06	1981701	1.36105e+06	3.00986e+06	2.40547e+06	2.71497e+06	55363924	3050084	0	3.02997e+06	21.5731	25.6105	21.1898	25.7826	25.843	21.5944	21.8619	21.3669	21.591	21.6572	20.3192	21.2137	20.6012	20.9183	20.3763	21.5213	21.1979	21.3725	25.7224	21.5404	25.058	21.6229	20.7263	23.6659	2.39018	0.607639	0.459583	2.21762	381.599	44.0571	32.6814	310.17
3933	SCAF4	3143680	2.17854e+06	931817	1.14331e+06	2.55459e+06	646540	3307176	3.93253e+06	5.79361e+06	1.01807e+06	4399086	6916198		4.51165e+06	3.08289e+06	6.59245e+06	5985806	9621609	5731785	7.16358e+06	1	3.93253e+06	21.584	21.0549	19.8297	20.1248	21.2847	19.3024	21.6572	21.907	22.466	19.9574	22.0688	22.7215		22.1052	21.5559	22.6524	22.5131	23.1978	22.4506	22.7722	20.9246	21.4872	22.1726	22.7428	0.834379	0.970154		0.8607	63.0255	75.6154		65.3832
3934	SCAF8	288371		218237	33921.5	324622	481659	31521.5				860286	674672			185567		1.13576e+06	479318	385734	408899	7	385734	18.1376		17.7355	15.0499	18.3084	18.8777	14.944				19.7145	19.3638			17.5016		20.1152	18.8706	18.5572	18.6414	17.7226	17.9691	19.1295	19.2004				0.862842				65.5766
3935	SCAI												410781				5.83993e+06	2.29968e+06	1.23306e+06	1.40305e+06	5.8408e+06	14	1.85136e+06												18.648				22.4775	21.133	20.2338	20.4201	22.4777			18.648	21.6642
3936	SCAMP1	1.852e+06	1667008		725805	556929	2.14168e+06	1.10413e+06	1.91865e+06	1.58697e+06	1785782		3034456		643145	1831553	6.93731e+06	9199186	3.59105e+06	8717764	1.86554e+06	3	1.852e+06	20.8207	20.6688		19.4692	19.0871	21.0303	20.0745	20.8717	20.5978	20.7681		21.533		19.2948	20.8046	22.7259	23.1331	21.776	23.0555	20.8312	20.1951	20.7034	20.8084	22.5314				1.31037				113.217
3937	SCAMP2	1.8454e+06	1605909	1393972	1.45368e+06	1.73514e+06	1.42188e+06	1.14854e+06	1.71746e+06	2.02059e+06	2110239	1.11467e+06	1.36759e+06	1.32309e+06	1.10875e+06	1046743	3177254	2.7741e+06	2.91209e+06	3.29039e+06	4357685	0	1.66168e+06	20.8155	20.615	20.4108	20.4713	20.7266	20.4394	20.1314	20.7118	20.9463	21.009	20.0882	20.3832	20.3355	20.0805	19.9975	21.5993	21.4036	21.4736	21.6498	22.0551	20.6158	20.6832	20.1852	21.655	0.133905	0.44123	0.647228	0.525408	9.30163	31.313	47.2173	37.6601
3938	SCAMP3	10048169	8551684	12645107	12655983	11624066	7832243	8517516	7240314	7936015	8530310	10734354	16691900	14819945	12167834	9636513	10086478	8948110	9920818	9957286	11527608	0	1.00027e+07	23.2604	23.0278	23.5921	23.5933	23.4706	22.901	23.022	22.7876	22.92	23.0242	23.3557	23.9926	23.821	23.5366	23.2001	23.2659	23.0932	23.242	23.2473	23.4586	23.4047	22.9336	23.6108	23.2661	0.328757	0.210192	0.343455	0.1453	23.0868	14.6471	24.1478	10.097
3939	SCAPER																	136638	38520	40046.7		17	40046.7																	17.06	15.2333	15.2894					16.1304
3940	SCARB2								176661	220584				167199					71132.5			16	171930								17.4306	17.751				17.3512					16.1182				17.5997	17.3512	16.1182
3941	SCCPDH	10387684	6253768	6.79419e+06	5.56393e+06	7235228	5.84719e+06	8928990	8.25089e+06	5.25004e+06	9302615	15163597	11190750	14888575	13909451	15908284	17565332	16793100	17899386	11516236	15898453	0	10789217	23.3084	22.5763	22.6959	22.4077	22.7866	22.4793	23.0901	22.9761	22.3239	23.1492	23.8541	23.4158	23.8277	23.7296	23.9233	24.0662	24.0014	24.0934	23.4572	23.9224	22.7889	22.8415	23.7606	23.9257	0.154549	0.544658	0.244504	0.541485	10.7433	39.1388	17.0702	38.8944
3942	SCD								1.48079e+06		1.51102e+06						2002162	2.23639e+06	2.43145e+06	3.8488e+06	1.75767e+06	13	2002162								20.4979		20.5271						20.9331	21.0927	21.2134	21.876	20.7452		20.5126		21.2275
3943	SCD5	2.23653e+06	926643		1.06919e+06	1.2188e+06	1.56989e+06					1.8177e+06	170685	1299485	1.38714e+06	186805	557579	1.05375e+06	1392119	739810	683421	5	1.06919e+06	21.0928	19.8217		20.0281	20.217	20.5822					20.7937	17.381	20.3095	20.4037	17.5112	19.0888	20.0071	20.4089	19.4968	19.3824	20.3781	20.5822	19.8911	19.7559			1.45878	0.480487			133.414	34.2501
3944	SCFD1	5.54833e+06	7022049	833978	8248708	5751699	5.03991e+06	3.48617e+06	6.55162e+06	5375349	5277045	9285054	10265862	5838887	9090019	8486281	7.26364e+06	9227011	8710103	9724334	7383667	0	7.14284e+06	22.4036	22.7435	19.6697	22.9757	22.4556	22.265	21.7332	22.6434	22.3579	22.3313	23.1465	23.2914	22.4773	23.1159	23.0167	22.7923	23.1374	23.0543	23.2132	22.8159	22.386	22.295	23.0348	23.0125	1.34263	0.514433	0.314722	0.334379	117.372	36.8218	22.077	23.4922
3945	SCFD2	820038											4.06217e+06				457705	786066	1.31766e+06		752694	14	803052	19.6453											21.9538				18.8041	19.5843	20.3295		19.5217	19.6453		21.9538	19.6602
3946	SCLY	1.73084e+06	699409		1.0319e+06		1128841	2229373	1.30598e+06		628483	660329	1.68116e+06			806991	2056516	145612	650191	384351	1.77572e+06	5	1.0319e+06	20.723	19.4158		19.9769		20.1064	21.0882	20.3167		19.2615	19.3328	20.681			19.6222	20.9718	17.1518	19.3105	18.5521	20.76	20.1383	20.3356	20.0013	19.9351				1.40887				126.3
3947	SCMH1							694595		417522								260553				17	417522							19.4058		18.6715								17.9912					19.0849		17.9912
3948	SCML2	3.00657e+06	2.85101e+06	2.15652e+06	2.12648e+06	6061616	6776253	6.96916e+06	7.54896e+06	6.86837e+06	7662899	1165487	3.19679e+06	838710	671030		3654812	3.63917e+06	10154152	3.72422e+06	2.84457e+06	1	3.63917e+06	21.5197	21.443	21.0403	21.02	22.5313	22.6921	22.7326	22.8478	22.7115	22.8695	20.1525	21.6082	19.6778	19.356		21.8014	21.7952	23.2756	21.8285	21.4398	21.6278	22.7726	20.4854	22.1956	0.810638	1.18171		0.73325	60.9302	97.7769		54.2909
3949	SCO1	4351959	3.75899e+06	3410140	967734	2.97582e+06	3.92068e+06	8472721	7583846	6.43384e+06	8539020	1.13878e+06	1.22517e+06		948435	1240848	6.77927e+06	14896851	9300692	1.272e+06	6576587	1	3.92068e+06	22.0532	21.8419	21.7014	19.8843	21.5049	21.9027	23.0144	22.8545	22.6172	23.0256	20.1191	20.2245		19.8552	20.2429	22.6927	23.8285	23.1489	20.2787	22.6489	21.5605	22.7369	20.1185	22.8886	0.842891	1.2448		1.39741	63.7839	105.135		124.716
3950	SCP2	45492130	41982532	34775544	22616562	42385068	29262894	33686816	30628016	31030376	33579732	46719950	49158830	22325794	37986412	46755092	43687852	47735424	52280444	42076850	51895490	0	42029691	25.4391	25.3233	25.0516	24.4309	25.3371	24.8026	25.0057	24.8683	24.8872	25.0011	25.4775	25.5509	24.4122	25.179	25.4786	25.3807	25.5086	25.6398	25.3265	25.6291	25.1585	24.9151	25.2746	25.5025	0.381792	0.24831	0.462199	0.207196	26.934	17.3398	32.8771	14.4361
3951	SCPEP1							370025									1.98432e+06	8469524	1.10248e+06	2783439	2362391	14	2.17336e+06							18.4973									20.9202	23.0138	20.0723	21.4084	21.1718		18.4973		21.6716
3952	SCRIB	2.88725e+06	3.03894e+06	1563643	1.6521e+06	3.18124e+06	1.31091e+06	2241670	3.56403e+06	1.40379e+06	3.97842e+06	1.41971e+06	2.14273e+06	1.51006e+06	2.07365e+06	407297	3.19078e+06	2.19725e+06	2315905	84994024	2.20191e+06	0	2.19958e+06	21.4613	21.5351	20.5765	20.6559	21.6012	20.3221	21.0961	21.7651	20.4209	21.9238	20.4372	21.031	20.5262	20.9837	18.6357	21.6055	21.0673	21.1431	26.3409	21.0703	21.2329	21.2534	20.5268	24.178	0.588627	0.710171	1.14	2.33205	42.5589	52.3635	93.1188	355.513
3953	SCRN1	2679670	882308	399167	602677	1.13955e+06	1.68408e+06	1347853	838483	958604	1.02394e+06	319006				854965	2210761	2.79943e+06	3182716	2.26828e+06	3.00192e+06	3	1.13955e+06	21.3536	19.7509	18.6066	19.201	20.12	20.6835	20.3622	19.6774	19.8706	19.9657	18.2832				19.7055	21.0761	21.4167	21.6018	21.1132	21.5175	20.1215	20.1588	19.163	21.3606	0.804204	0.794161		0.60611	60.3672	59.4927		43.9362
3954	SCRN2	369692		853347		305734					3.36954e+06						642383	874352		26558.4	320587	12	506038	18.496		19.7028		18.2219					21.6841						19.2931	19.7379		14.6969	18.2904	18.959	21.6841		18.8299
3955	SCYL1	680944	510342			9841714	361092		497187	1.33578e+06		300997	19030148	261606	124573		3.19322e+06	3.16339e+06	804684	1.8094e+06	3.01435e+06	5	804684	19.3772	18.9611			23.2305	18.462		18.9234	20.3493		18.1994	24.1818	17.997	16.9266		21.6066	21.593	19.6181	20.7871	21.5234	21.8104	19.4802	22.233	21.1928				0.896575				68.6582
3956	SCYL2	398339	1027149	669985		4463338	615638	795709	722917	613682			370876	303259	341074		10175174	578063	5647460	13585949	4986013	4	696451	18.6036	19.9702	19.3538		22.0897	19.2317	19.6019	19.4635	19.2271			18.5006	18.2102	18.3797		23.2786	19.1409	22.4292	23.6956	22.2495	20.645	19.3899	18.3684	22.7378				1.76459				186.116
3957	SDAD1	605307	649675	974247	575409	1.82652e+06		1.27777e+06	1.55067e+06	584693	707523		228429	1.7283e+06		4365.8	1.67259e+06	2.39236e+06	2.54715e+06	353487	1.27264e+06	3	974247	19.2073	19.3094	19.8939	19.1342	20.8007		20.2852	20.5645	19.1573	19.4324		17.8014	20.7209		12.092	20.6737	21.19	21.2805	18.4313	20.2794	19.821	19.9744	19.3183	20.652				1.16466				95.8543
3958	SDCBP	1.60336e+06	944778	1.50273e+06	2432184	1759528	2336868	2.16142e+06	1.99756e+06	2543041	1.67561e+06	1819751	4281165	2135411	2158866	4710843	5.05228e+06	5414154	4288099	7233889	2805602	0	2.24914e+06	20.6127	19.8496	20.5192	21.2138	20.7468	21.1561	21.0435	20.9298	21.2781	20.6763	20.7953	22.0296	21.0261	21.0418	22.1676	22.2685	22.3683	22.0319	22.7863	21.4199	20.6527	21.0311	21.5267	22.2416	0.554546	0.232133	0.619986	0.836195	39.9027	16.195	45.0368	63.187
3959	SDCCAG8			148049		74628.8												53249.2		140372	141974	15	140372			17.1757		16.1874												15.7005		17.0989	17.1153	16.7646			16.7714
3960	SDE2	2.54923e+06	2.69981e+06	2.66006e+06	233190	1.55673e+06	2.35886e+06	7.27524e+06	1106426	1.60373e+06	3169444	19922.8	3.37244e+06		13235	371424	2.43769e+06	4.31142e+06	4.29371e+06	3.02596e+06	7.02846e+06	1	2.54923e+06	21.2816	21.3644	21.343	17.8311	20.5701	21.1697	22.7946	20.0775	20.613	21.5958	14.2821	21.6854		13.6921	18.5027	21.2171	22.0397	22.0338	21.529	22.7448	20.8875	21.5651	19.8488	22.0086	1.50202	3.29206		0.689179	139.867	1347.39		50.6297
3961	SDF2	806490	735580	775182	913505	519436	850390	585809		670673	694777		729671					1.26606e+06	981768		754608	7	754608	19.6213	19.4885	19.5642	19.8011	18.9866	19.6978	19.1601		19.3553	19.4062		19.4769					20.2719	19.905		19.5254	19.5166	19.4178	19.4769	19.9327	0.315158				22.1083
3962	SDF2L1	5690807	616372	5.98647e+06		4.98368e+06	4931427	708963	579183	4.52773e+06	458562	6101999	5792670	5.17616e+06	70768.2	5.90609e+06	5.63838e+06	5047932	9582884	4.0283e+06	3.72617e+06	1	4.98368e+06	22.4402	19.2334	22.5133		22.2488	22.2336	19.4354	19.1437	22.1104	18.8068	22.5409	22.4658	22.3034	16.1108	22.4938	22.4268	22.2673	23.192	21.9417	21.8293	22.0424	21.0958	22.1362	22.4182		1.7717	2.82359	0.548353		187.567	671.457	39.4239
3963	SDF4	1.08234e+06	381840			1.36795e+06	371087						883740			144406	140019	810916	321450	230415	223312	9	371087	20.0457	18.5426			20.3836	18.5014						19.7533			17.1398	17.0953	19.6292	18.2942	17.8139	17.7687	19.8485	18.5014	18.9716	18.3972				0.999423				78.48
3964	SDHA	16508165	13666064	10260478	11669953	12623465	12232903	13926780	13879356	11835193	11656284	11978458	11038514	10522022	12696993	12097046	20200528	18001132	20699436	19738728	20952936	0	12660229	23.9767	23.7041	23.2906	23.4763	23.5896	23.5443	23.7314	23.7264	23.4966	23.4746	23.5139	23.396	23.3269	23.598	23.5282	24.2679	24.1016	24.3031	24.2345	24.3206	23.626	23.599	23.4759	24.2476	0.15318	0.128857	0.375727	0.287781	10.6476	8.9495	26.4913	20.1475
3965	SDHB	11620096	8963080	12384217	8362757	10605247	8952350	9856175	10466522	9318805	9493815	12333510	17263622	7827216	15431499	15134935	12547342	13993483	15653822	14816827	12986297	0	11976803	23.4701	23.0956	23.562	22.9955	23.3383	23.0938	23.2326	23.3193	23.1517	23.1786	23.5561	24.0412	22.9001	23.8794	23.8514	23.5809	23.7383	23.9	23.8207	23.6305	23.3083	23.1972	23.6969	23.7389	0.230592	0.163146	0.450944	0.23034	16.086	11.3446	32.0363	16.0682
3966	SDHC																5234848	9379258	7095464	8888106	7527653	15	7527653																22.3197	23.161	22.7585	23.0834	22.8438				22.8623
3967	SDHD																4.57192e+06	4536137	22193.8	879951	4.03254e+06	15	4.03254e+06																22.1244	22.113	14.4379	19.7471	21.9433				21.4214
3968	SDR39U1	394179									709559						462665	98908.9	275433		612663	14	428422	18.5885									19.4366						18.8196	16.5938	18.0713		19.2247	18.5885	19.4366		18.4673
3969	SEC11A													173677		248235	6270761	4816068	8476393	7315642	6.13706e+06	13	6.13706e+06													17.4061		17.9213	22.5802	22.1994	23.015	22.8026	22.5491			17.6866	22.6547
3970	SEC11C																1.37979e+06	1.59066e+06	1.52627e+06	1.20143e+06	1040312	15	1.37979e+06																20.396	20.6012	20.5416	20.1963	19.9886				20.3621
3971	SEC13	7.49794e+06	9011643	5.40673e+06	8536715	3851458	4386094	8669525	8901767	7702460	4413262	6.48631e+06	11549171	6977020	6.29763e+06	5.45088e+06	10345085	10822895	13741954	9844932	12150207	0	8.11959e+06	22.8381	23.1034	22.3663	23.0252	21.877	22.0645	23.0475	23.0857	22.8769	22.0734	22.629	23.4613	22.7342	22.5864	22.3781	23.3024	23.3676	23.7121	23.2309	23.5345	22.71	22.7002	22.8097	23.4401	0.555609	0.415158	0.467706	0.381334	39.985	29.3827	33.2897	26.9005
3972	SEC16A	3.03249e+06	3508203	3923383	2.32055e+06	4924571	4.11806e+06	4.36611e+06	3.44246e+06	4.30686e+06	4.26784e+06	3.94806e+06	3.57591e+06	3460855	3.12999e+06	3.85028e+06	4218090	3.9544e+06	4559647	3.95617e+06	2720733	0	3.93572e+06	21.5321	21.7423	21.9037	21.146	22.2316	21.9735	22.0579	21.715	22.0382	22.0251	21.9127	21.7699	21.7227	21.5777	21.8765	22.0082	21.915	22.1205	21.9157	21.3756	21.7561	21.9673	21.7768	21.8883	0.40562	0.142892	0.162072	0.278402	28.6803	9.92886	11.2695	19.4784
3973	SEC22B	15019207	12418136	13418651	15001363	13835085	11487438	13843316	12797281	12925154	14182422	12678494	14555652	8915079	10793157	12771447	26822830	34596524	26753952	28499844	29697842	0	1.38392e+07	23.8403	23.5659	23.6777	23.8386	23.7218	23.4536	23.7227	23.6093	23.6237	23.7576	23.5959	23.7951	23.0878	23.3636	23.6064	24.677	25.0441	24.6732	24.7645	24.8239	23.7326	23.6372	23.5096	24.8031	0.147597	0.0732057	0.60415	0.507914	10.2575	5.0775	43.7813	36.3255
3974	SEC23A	6.69165e+06	5554720	4.07327e+06	6861091	5053198	5.16762e+06	3.28295e+06	10823485	2.98697e+06	2.94676e+06	4.31823e+06	6.68774e+06	7.15499e+06	3.64144e+06	3.53664e+06	14449847	17934650	17565928	21757898	18190358	0	6.12123e+06	22.6739	22.4053	21.9578	22.71	22.2688	22.3011	21.6466	23.3677	21.5102	21.4907	22.042	22.6731	22.7705	21.7961	21.7539	23.7846	24.0962	24.0663	24.375	24.1167	22.429	22.2654	22.2729	24.0999	0.270746	0.789901	0.83514	0.785473	18.9332	59.1232	63.0932	58.7401
3975	SEC23B	1.61385e+06	1.31289e+06	1.11966e+06	1323692	1.60747e+06	1438212	2.20824e+06	1.76082e+06	2307794	519295	833946	1.8209e+06	526583	97349.2	666206	10706568	12015441	36601790	11897643	11622942	0	1.61066e+06	20.6221	20.3243	20.0946	20.3361	20.6164	20.4558	21.0745	20.7478	21.1381	18.9862	19.6696	20.7962	19.0063	16.5709	19.3456	23.352	23.5184	25.1254	23.5042	23.4705	20.4124	20.6513	19.5897	23.982	0.191717	0.951777	2.49358	1.71355	13.3477	73.8459	433.988	176.038
3976	SEC23IP	2.24546e+06	4.15221e+06	2447903	2650915	1.6974e+06	3.03008e+06	4.10934e+06	2.68169e+06	2.52063e+06	4.2101e+06	4.92691e+06	2166885	4855626	6116769	4578927	11404045	9670954	7.32985e+06	7974403	8074455	0	4.18116e+06	21.0986	21.9854	21.2231	21.3381	20.6949	21.5309	21.9705	21.3547	21.2654	22.0054	22.2323	21.0472	22.2112	22.5443	22.1266	23.443	23.2052	22.8054	22.9269	22.9449	21.3314	21.6586	22.1108	23.0839	0.469529	0.429049	0.861753	0.747402	33.4264	30.4093	65.4783	55.4843
3977	SEC24A	1186279	1.07732e+06		1.57839e+06	652286	1.50238e+06	1.43779e+06	1.58383e+06	1.18755e+06	1.27827e+06	4409668	1.6938e+06	1.10696e+06	856494	1.15681e+06	98600650	95369810	107276424	3627822	3578972	1	1.50238e+06	20.178	20.039		20.59	19.3151	20.5188	20.4554	20.595	20.1796	20.2858	22.0722	20.6918	20.0782	19.7081	20.1417	26.5551	26.507	26.6768	21.7907	21.7711	20.0997	20.4149	20.815	25.8786		0.773756	2.88372	3.02165		57.7309	730.388	890.93
3978	SEC24B	1.81219e+06	2.99928e+06	1.5806e+06	1.28663e+06	2.4262e+06	1.89227e+06	1.84355e+06	2.14077e+06	1.69993e+06	2.38533e+06	605390	919443	119911	750566	568785	7.73453e+06	4.39788e+06	4.1764e+06	4.03439e+06	8412237	0	1.86791e+06	20.7893	21.5162	20.592	20.2952	21.2103	20.8517	20.8141	21.0297	20.697	21.1858	19.2075	19.8104	16.8716	19.5176	19.1175	22.8829	22.0684	21.9938	21.9439	23.0041	20.9466	20.9261	19.1772	22.4554	0.484435	0.793909	2.15042	0.728907	34.5476	59.4708	286.768	53.9265
3979	SEC24C	12198617	12255399	9103715	9918300	9305789	9061270	10006159	9654498	8.01335e+06	9449916	10619410	12367191	10249452	7768343	9809544	10662222	10882935	13591006	13343513	9099489	0	9.96223e+06	23.5402	23.5469	23.118	23.2417	23.1497	23.1113	23.2544	23.2028	22.934	23.1719	23.3402	23.56	23.289	22.8892	23.2258	23.346	23.3756	23.6961	23.6696	23.1174	23.3316	23.139	23.2768	23.4571	0.18275	0.151912	0.243368	0.244094	12.7182	10.559	16.9897	17.0411
3980	SEC24D	1.08211e+06	562825	381090	891584		401843	403329	286552	243478	363334		816017	438612	479550		11005465	6450801	6376223	7448210	5.73237e+06	3	562825	20.0454	19.1023	18.5398	19.766		18.6163	18.6216	18.1284	17.8934	18.4709		19.6382	18.7426	18.8713		23.3917	22.621	22.6043	22.8285	22.4507	19.4764	18.3739	19.1409	22.8196				1.41501				127.157
3981	SEC31A	7307234	7421456	6302612	4.72354e+06	7194993	6735477	6.20184e+06	5092056	7.96951e+06	9189708	6.52109e+06	8.08232e+06	4.91827e+06	5.90962e+06	7.23572e+06	6546196	7.93779e+06	6405127	9355039	6.24938e+06	0	6.64084e+06	22.8009	22.8233	22.5875	22.1714	22.7786	22.6833	22.5643	22.2798	22.9261	23.1316	22.6367	22.9463	22.2297	22.4946	22.7867	22.6422	22.9203	22.6108	23.1573	22.5753	22.6518	22.7467	22.6394	22.7992	0.260823	0.330175	0.275144	0.249483	18.2276	23.189	19.2462	17.4229
3982	SEC61A1								728473				254537				20891472	11133180	7.84158e+06	6.59419e+06	7.35158e+06	13	7.35158e+06								19.4745				17.9575				24.3164	23.4084	22.9027	22.6528	22.8096		19.4745	17.9575	23.3595
3983	SEC61B	8.00059e+06	6.86792e+06	10057441	7942178	8.33643e+06	6.0392e+06	3.53211e+06	8755970	6271047	6847025	2.52554e+06	468160	1.29586e+06	1.6556e+06	1.74141e+06	14054079	13573460	15169863	13689954	14764324	0	7.40505e+06	22.9317	22.7114	23.2618	22.9211	22.991	22.5259	21.7521	23.0618	22.5803	22.707	21.2682	18.8366	20.3055	20.6589	20.7318	23.7445	23.6943	23.8547	23.7066	23.8156	22.9744	22.5844	20.552	23.7645	0.279958	0.739275	1.78735	0.36146	19.5893	54.7979	190.806	25.4529
3984	SEC61G	1.56465e+06		670061													2.49037e+06	1.33693e+06			2.3939e+06	15	1.56465e+06	20.5774		19.3539													21.2479	20.3505			21.1909	20.0917			20.9838
3985	SEC62	0			2.17326e+06	898738	356864	1.60846e+06	240551			463652		226672			982082	1.23616e+06	2580416		2.02559e+06	8	940410				21.0514	19.7775	18.445	20.6172	17.876			18.8227		17.7902			19.9055	20.2374	21.2992		20.9499	19.9658	19.488	18.3969	20.7022
3986	SEC63						187178		367416				756286	179258			4043900	17863586	2.02051e+06	17369464	18711328	11	2.02051e+06						17.5141		18.4871				19.5286	17.4517			21.9473	24.0905	20.9463	24.05	24.1574		18.0811	18.8354	23.5167
3987	SECISBP2					463350		575358										182159		123927		16	322754					18.8217		19.1341										17.4748		16.9191		18.8217	19.1341		17.2236
3988	SEH1L	260342	2054271	181867	1.34447e+06	466040	1.0154e+06	2.02919e+06	937723	1.94479e+06	1634177	145217	1437802	1201627	937544	1.56134e+06	7.27343e+06	6.40686e+06	6615942	7894011	7142522	0	1.49957e+06	17.9901	20.9702	17.4725	20.3586	18.8301	19.9536	20.9525	19.8388	20.8912	20.6401	17.1478	20.4554	20.1966	19.8385	20.5744	22.7942	22.6112	22.6575	22.9123	22.768	19.7163	20.5283	20.0111	22.7526	1.38406	1.59811	1.16524	1.35598	122.89	155.28	95.9187	119.126
3989	SEL1L																159133	298441	263879		108347	16	211506																17.2799	18.1871	18.0095		16.7253				17.6624
3990	SELENOF	3127082	3.51008e+06	3.01546e+06	646831	3.48261e+06	3.11563e+06	2263069	3.59039e+06	5.33483e+06	3.56027e+06	5520816	4.92639e+06	2.41916e+06	5351935	5.54436e+06	2491238	5132793	12453203	3.57721e+06	5.1043e+06	0	3.56874e+06	21.5764	21.7431	21.5239	19.303	21.7317	21.5711	21.1098	21.7757	22.347	21.7636	22.3965	22.2321	21.2061	22.3516	22.4026	21.2484	22.2913	23.57	21.7704	22.2833	21.3944	21.7686	22.1803	22.4556	1.05066	0.524971	0.606678	0.822599	83.6398	37.6267	43.9811	61.9823
3991	SELENOH	11628975	13380564	14414902	10374482	13770438	11588306	14913892	11829593	11678043	12405268	10927776	9061226	3951097	9460436	10165276	8196550	11755824	11170954	10016770	11933986	0	1.16086e+07	23.4712	23.6736	23.7811	23.3065	23.7151	23.4662	23.8302	23.4959	23.4773	23.5644	23.3815	23.1113	21.9138	23.1735	23.2771	22.9666	23.4869	23.4132	23.2559	23.5086	23.5999	23.5735	23.0548	23.3396	0.196733	0.16978	0.556323	0.128684	13.7002	11.8091	40.0403	8.93747
3992	SELENOK	2579740	2.41098e+06	0.878717	2.42471e+06	1.5123e+06		191958		2.20523e+06	28795.1	1.89364e+06	1.95072	19026.7	1.64044e+06	46798.2	193992			3596.07		5	193992	21.2988	21.2012	-0.18653	21.2094	20.5283		17.5504		21.0725	14.8135	20.8527	0.96401	14.2157	20.6456	15.5142	17.5656			11.8122		20.7679	19.6252	19.4576	16.5921			7.56497				9.34589e+07
3993	SELENOT																22590618	1.41306e+06		944969	1.34401e+06	16	1.37853e+06																24.4292	20.4304		19.8499	20.3581				22.6482
3994	SELENOW																1.17896e+06			529131	321125	17	529131																20.1691			19.0133	18.2928				19.3675
3995	SELL	3.22515e+06	4.73809e+06	6.04544e+06	1.24454e+06	9672009	5387400	6127854	3.03115e+06	3539060	4108746	8801522	10228428	6113596	9938036	9943624	7599275	2.76173e+06	7772244	5951432	5240026	0	5.99844e+06	21.6209	22.1759	22.5274	20.2472	23.2054	22.3612	22.547	21.5314	21.7549	21.9703	23.0693	23.2861	22.5436	23.2445	23.2453	22.8574	21.3971	22.8899	22.5048	22.3211	22.2492	22.0818	23.1023	22.4837	1.10808	0.626639	0.325654	0.548706	89.6576	45.5668	22.8632	39.4511
3996	SELPLG	1.77527e+06	1.61451e+06	1.85922e+06	416331	1.14904e+06	1.33227e+06	1.81075e+06	1426672	1.56266e+06	1.23552e+06	398094	320423	198345	350468	421778	1.80474e+06	2.71756e+06		1.23427e+06	1.3406e+06	1	1.33227e+06	20.7596	20.6227	20.8263	18.6674	20.132	20.3455	20.7882	20.4442	20.5756	20.2367	18.6027	18.2896	17.5977	18.4189	18.6861	20.7834	21.3739		20.2352	20.3545	20.3782	20.4909	18.3659	20.7588	0.853313	0.876686	1.20291		64.7177	66.8335	100.206
3997	SEMA4D	1478463		444512	109176	2.08816e+06	1.0624e+06	1.20332e+06	521218	453145	357828	1106302	2527923	1.8542e+06	30263.8	1.90868e+06	3.87058e+06	3927452	4.67159e+06	6.72377e+06	2.7736e+06	1	1478463	20.4957		18.7619	16.7363	20.9938	20.0189	20.1986	18.9915	18.7896	18.4489	20.0773	21.2695	20.8224	14.8853	20.8641	21.8841	21.9052	22.1555	22.6808	21.4033	19.9743	19.4568	20.5025	22.0669		0.789254	2.86049	1.0306		59.0672	706.904	81.597
3998	SENP1	133.337		1.32382	297233	399439	303528	939807	2.34197e+06		468425						562584	489914	346757	640657	33163	7	399439	7.05894		0.404709	18.1812	18.6076	18.2115	19.842	21.1593		18.8375						19.1017	18.9022	18.4036	19.2892	15.0173	17.4104	19.9508		18.6614				1.70967				175.297
3999	SENP7			511917	632896						391317	521123		537866		446028	1.04601e+06	547496	933802	739764	553658	9	547496			18.9655	19.2716						18.578	18.9913		19.0369		18.7668	19.9965	19.0625	19.8328	19.4967	19.0786	19.1267	18.578	18.9364	19.5435				0.33767				23.7297
4000	SEPHS1	8.31466e+06	5.12388e+06	6.45256e+06	7563608	7.26863e+06	4233852	8.19035e+06	5.75131e+06	8.09494e+06	7.05371e+06	7333838	13737991	8242625	5.05763e+06	8.237e+06	13412769	19079566	20398240	15377690	17702972	0	8142644	22.9872	22.2888	22.6214	22.8506	22.7933	22.0135	22.9655	22.4555	22.9486	22.75	22.8061	23.7117	22.9747	22.27	22.9737	23.6771	24.1855	24.2819	23.8743	24.0775	22.7275	22.6681	23.0227	24.0354	0.354974	0.205919	0.596951	0.634316	24.9821	14.3463	43.2134	46.1804
4001	SEPHS2	625715	482954	684946		562419	502906	495679		688557	672887	501385	423929		627447	555852		246366	361080	19327.9	616029	4	529379	19.2551	18.8815	19.3856		19.1013	18.9399	18.919		19.3932	19.36	18.9356	18.6935		19.2591	19.0843		17.9104	18.462	14.2384	19.2326	19.1679	19.1704	19.0079	18.2452				2.06513				260.005
4002	SEPSECS	391763						465783	1.64561e+06		164579						796976	1.08017e+06			891016	13	796976	18.5796						18.8293	20.6502		17.3284						19.6042	20.0428			19.7651	18.5796	19.5331		19.8155
4003	SEPT1	17021658	15700584	13485818	15316919	17008298	15215284	18031370	17732418	14688305	17144448	20239728	23747250	19584518	21077234	25083092	18440690	35468440	31472756	20851596	18413780	0	18222575	24.0209	23.9043	23.6849	23.8686	24.0197	23.859	24.104	24.0799	23.8082	24.0312	24.2707	24.5013	24.2232	24.3292	24.5802	24.1364	25.08	24.9076	24.3137	24.1343	23.9049	23.9814	24.3875	24.5713	0.120346	0.166555	0.185696	0.505009	8.35626	11.5833	12.925	36.1047
4004	SEPT11	14743941	15570969	11105639	18212850	17592914	11175707	13042824	12217937	10402402	10620895	11183589	11136400	15317561	12423276	9359054	48191416	42294356	32912702	41141824	46681296	0	1.38934e+07	23.8136	23.8924	23.4048	24.1185	24.0685	23.4139	23.6368	23.5425	23.3104	23.3404	23.4149	23.4088	23.8687	23.5665	23.1579	25.5223	25.334	24.9721	25.2941	25.4763	23.8807	23.4541	23.5025	25.3323	0.348296	0.137983	0.940185	0.647738	24.4981	9.58614	72.7409	47.2584
4005	SEPT2	22697654	19390030	16011138	11422208	18098222	16705443	14819378	11803920	11876091	14910693	19652026	17945654	13221603	16612658	17563818	37860676	25177740	21313142	15340535	24336456	0	1.71346e+07	24.436	24.2088	23.9326	23.4453	24.1093	23.9938	23.821	23.4928	23.5016	23.8298	24.2282	24.0971	23.6564	23.9858	24.0661	25.1742	24.5856	24.3452	23.8708	24.5366	24.0628	23.7413	24.019	24.5642	0.295194	0.302042	0.574214	0.30745	20.6773	21.1675	41.431	21.5551
4006	SEPT5				1.05987e+06											197600	866814	2.43491e+06	2.60149e+06		728996	14	963341				20.0155											17.5922	19.7254	21.2154	21.3109		19.4756	20.0155		17.5922	20.6611
4007	SEPT6	34996868	37232110	35361510	33812720	33833384	34066188	36660656	38969716	31281524	34418172	28879258	32874148	28516000	34048236	28403004	52142930	68121290	46030570	47464190	51512990	0	34707520	25.0607	25.15	25.0757	25.0111	25.0119	25.0218	25.1277	25.2159	24.8988	25.0367	24.7835	24.9705	24.7653	25.0211	24.7595	25.636	26.0216	25.4561	25.5003	25.6184	25.0628	25.0641	24.8644	25.661	0.059877	0.173613	0.358488	0.344272	4.15214	12.0777	25.237	24.2069
4008	SEPT7	27613126	24347938	28766520	29755238	29697844	26909908	27788960	25012984	27893680	28975356	6.11987e+06	5691495	6274124	6054361	5959582	29884578	30302544	25034164	29001586	33083326	0	27701043	24.7189	24.5373	24.7779	24.8266	24.8239	24.6816	24.728	24.5762	24.7334	24.7883	22.5451	22.4404	22.581	22.5295	22.5068	24.8329	24.8529	24.5774	24.7896	24.9796	24.7408	24.7033	22.5213	24.8123	0.122387	0.969825	1.03808	0.147914	8.49847	75.5835	82.3552	10.2796
4009	SEPT8	98152.8	420302	34431.2	656584	1.09603e+06	431371	286975	816716	286957	306698	729188		1.03784e+06	545351	24850.5	4.67223e+06	2.74585e+06	3.19862e+06	4116406	3.29463e+06	1	656584	16.5827	18.6811	15.0714	19.3246	20.0639	18.7186	18.1306	19.6395	18.1305	18.2265	19.4759		19.9852	19.0568	14.601	22.1557	21.3888	21.609	21.973	21.6517	18.8147	18.6996	19.1564	21.7818	1.92868	0.767369		1.2875	222.995	57.1835		110.345
4010	SEPT9	41543000	36294930	32429880	42836096	32359680	33380224	33856960	38854530	35072376	34130696	40291840	46035990	37532710	37344668	39663760	69610330	62167500	77058350	76165130	65357876	0	39259145	25.3081	25.1133	24.9508	25.3523	24.9477	24.9925	25.0129	25.2116	25.0638	25.0246	25.264	25.4563	25.1616	25.1544	25.2413	26.0528	25.8897	26.1994	26.1826	25.9619	25.1446	25.0633	25.2598	26.0623	0.170836	0.114819	0.377737	0.430434	11.8831	7.97129	26.6379	30.5119
4011	SERBP1	41309196	38448064	46976944	27264910	58490030	30859222	29711140	22401900	29653994	35823560	19841494	24063560	18237632	17001756	13390076	53836810	46000548	67281384	56631624	52786190	0	33341391	25.3	25.1964	25.4854	24.7005	25.8017	24.8792	24.8245	24.4171	24.8217	25.0944	24.242	24.5203	24.1204	24.0192	23.6747	25.6821	25.4551	26.0037	25.7551	25.6537	25.3409	24.8235	24.1416	25.721	0.44584	0.344105	0.775804	0.259491	31.656	24.1948	57.9069	18.133
4012	SERF2	2.75085e+06	5021899	8471796	2.64068e+06	10089261	1450608	4868226	3970262	2.07756e+06	7390823	237357	197124		127905	110525	4315621	4.90234e+06	4.63721e+06	5.60575e+06	7.0505e+06	1	4315621	21.3914	22.2598	23.0142	21.3325	23.2663	20.4682	22.215	21.9208	20.9865	22.8173	17.8567	17.5887		16.9647	16.754	22.0411	22.225	22.1448	22.4185	22.7493	22.4664	21.914	17.3601	22.3382	1.16923	1.96089		0.235835	96.367	231.153		16.4566
4013	SERPINB8	1.55778e+06	970032		1.09446e+06	735890		253902	505287	569664		519273	1.24944e+06		1.19394e+06	675458	14750038	7189993	8567355	6.97188e+06	6.84033e+06	4	1.1442e+06	20.5711	19.8877		20.0618	19.4891		17.9539	18.9467	19.1198		18.9861	20.2528		20.1873	19.3655	23.8142	22.7776	23.0304	22.7331	22.7056	20.0553	18.7568	19.7948	23.0795				1.23941				104.491
4014	SERPINH1	1.55626	3184067	2.44104e+06	522358	1.02615	2.53862e+06	882151	1723043	4129868	0.432568	1.39272e+06	1.24445e+06	165747	841281	185.609	2309709	3.32001e+06	3.20857e+06	4.75901e+06	2.39762e+06	0	1.55788e+06	0.638088	21.6024	21.2191	18.9947	0.0372394	21.2756	19.7507	20.7165	21.9777	-1.209	20.4095	20.2471	17.3386	19.6822	7.53612	21.1393	21.6628	21.6135	22.1822	21.1932	20.2296	20.8228	19.4753	21.6092	9.3311	9.83739	5.57614	0.730792	1.21302e+11	1.24846e+12	175361	54.0845
4015	SET	96725350	81315270	60852708	89076090	106188470	63139650	92721310	83835496	67453864	72092880	49280144	113349270	90198610	83267190	69871290	173847860	127421770	126341070	163463120	153482300	0	89637350	26.5274	26.277	25.8588	26.4085	26.6621	25.912	26.4664	26.3211	26.0074	26.1034	25.5545	26.7562	26.4266	26.3112	26.0582	27.3733	26.925	26.9127	27.2844	27.1935	26.3717	26.1766	26.2749	27.1499	0.338906	0.349578	0.507001	0.355931	23.819	24.591	36.2561	25.0514
4016	SETD1A	342950	664238		280199	246712				306282			35117.4			28384.2		621677	599094	93464.3		10	293240	18.3876	19.3413		18.0961	17.9125				18.2245			15.0999			14.7928		19.2458	19.1924	16.5121		18.549	18.2245	14.9545	18.7408
4017	SETD2	545472	350296	1.16152e+06			227608	318822		2044898	702398		119325	183337	918963	144907	542078	905145	6548349	117920	1.30766e+06	4	543775	19.0571	18.4182	20.1476			17.7962	18.2824		20.9636	19.4219		16.8645	17.4841	19.8096	17.1448	19.0481	19.7878	22.6427	16.8474	20.3186	19.3874	19.6513	18.3821	20.8455			1.28798	2.07592			110.405	263.224
4018	SETD3	5905112	5082277	2301326	2.67108e+06	1.87504e+06	2070930	4.70062e+06	4552214	4.15962e+06	4.2977e+06	1.89558e+06	2.26417e+06	1.61859e+06	1.57091e+06	4.37037e+06	4.98312e+06	6080082	4278575	5.22286e+06	4739367	0	4.28814e+06	22.4935	22.277	21.134	21.349	20.8385	20.9818	22.1644	22.1181	21.988	22.0351	20.8542	21.1106	20.6263	20.5832	22.0593	22.2486	22.5357	22.0287	22.3164	22.1763	21.7663	21.9157	21.1605	22.2709	0.569535	0.550922	0.786887	0.290691	41.0664	39.6224	58.8624	20.3554
4019	SETD7							478838	865946				434505	544154	463180		2.13402e+06	1966762	35341.1	676215	136584	10	511496							18.8692	19.7239				18.729	19.0537	18.8212		21.0251	20.9074	15.1091	19.3671	17.0594		19.3589	18.8745	19.9168
4020	SETDB1	342185	315781														539430	512142		402250	585998	14	457196	18.3844	18.2686														19.0411	18.9662		18.6177	19.1605	18.3277			18.96
4021	SETMAR	331680			213167	297710	254040		581181	345151							236421	897209	1.17708e+06	575024	870076	9	345151	18.3394			17.7016	18.1835	17.9547		19.1486	18.3969							17.851	19.7751	20.1668	19.1333	19.7308	18.0995	18.5858		19.5188				0.806046				60.5283
4022	SF1	36021780	28943256	31078996	32039194	35657240	35032000	35755200	32447598	24445796	24482984	14913366	20250122	9361730	19478226	17747756	17792872	23516348	18634972	25982628	22071396	0	24464390	25.1024	24.7867	24.8894	24.9333	25.0877	25.0622	25.0916	24.9516	24.5431	24.5453	23.8301	24.2714	23.1583	24.2154	24.0811	24.0848	24.4872	24.1515	24.631	24.3957	24.9649	24.8591	23.9628	24.3645	0.124628	0.490925	0.456911	0.301003	8.65468	35.0376	32.4817	21.093
4023	SF3A1	46406230	41154820	37248492	40424572	46799036	35617704	40345770	41173296	37065770	44689690	36368876	51506684	37599396	35509652	38020544	32788788	54982268	63425264	58402284	52334240	0	40789696	25.4678	25.2946	25.1507	25.2687	25.48	25.0861	25.2659	25.2952	25.1436	25.4134	25.1162	25.6183	25.1642	25.0817	25.1803	24.9667	25.7125	25.9186	25.7995	25.6413	25.3378	25.2455	25.2463	25.6427	0.151472	0.120609	0.24749	0.218426	10.5283	8.37463	17.2817	15.2273
4024	SF3A2	14366360	13188003	13682286	10841998	16960984	8.20618e+06	8279200	7057089	6395098	8.06717e+06	7.21284e+06	6297545	1.29914e+06	4.68496e+06	5674151	25116538	19204538	23939776	21640952	25855208	0	9560599	23.7762	23.6527	23.7058	23.3701	24.0157	22.9683	22.9811	22.7506	22.6085	22.9436	22.7821	22.5864	20.3091	22.1596	22.436	24.5821	24.1949	24.5129	24.3673	24.624	23.719	22.8577	22.2632	24.4646	0.394396	0.151621	1.51873	0.354281	27.8563	10.5386	142.439	24.9318
4025	SF3A3	39516772	32874486	22483226	35650388	26713032	24022822	26968058	29692518	23543682	24870896	34849700	41837828	26372704	35391350	39372092	51758936	58332256	58462380	60777388	56770620	0	35120525	25.236	24.9705	24.4223	25.0874	24.671	24.5179	24.6847	24.8236	24.4888	24.568	25.0546	25.3183	24.6525	25.0769	25.2307	25.6253	25.7978	25.801	25.857	25.7586	24.9064	24.622	25.0839	25.77	0.286622	0.223851	0.356662	0.402756	20.0648	15.61	25.1045	28.4698
4026	SF3B1	33434520	30725494	24191682	35801024	26760416	29031116	28151104	33337150	17914022	27115694	35190724	32728860	35270276	30938548	32398482	29496356	27069578	45462016	32446702	26031744	0	30832021	24.9948	24.8729	24.528	25.0935	24.6736	24.7911	24.7467	24.9906	24.0946	24.6926	25.0687	24.9641	25.0719	24.8829	24.9494	24.814	24.6902	25.4382	24.9516	24.6338	24.8472	24.6923	24.9893	24.9361	0.212816	0.383217	0.0963638	0.319854	14.8319	27.0381	6.68689	22.4459
4027	SF3B2	25059928	21064884	21539122	20491620	27671544	20838032	24368866	24223436	22911654	24424448	12850752	19842624	14326831	13721926	13968611	34649370	32649838	29545730	35360104	33221000	0	23567545	24.5789	24.3283	24.3605	24.2885	24.7219	24.3127	24.5385	24.5299	24.4496	24.5418	23.6153	24.2421	23.7722	23.71	23.7357	25.0463	24.9606	24.8164	25.0756	24.9856	24.4655	24.4771	23.8329	24.9797	0.180509	0.404108	0.571839	0.239754	12.5611	28.5692	41.2459	16.7339
4028	SF3B3	36410136	33533626	20909890	32817016	20472312	28807824	28805804	34378200	22857292	20485280	42301344	47011030	34070580	38850308	36328864	66107540	67432010	62087290	94624860	69518536	0	35353532	25.1178	24.9991	24.3177	24.9679	24.2872	24.78	24.7799	25.035	24.4462	24.2881	25.3342	25.4865	25.022	25.2114	25.1146	25.9783	26.0069	25.8878	26.4957	26.0509	24.781	24.69	25.2431	26.1006	0.346358	0.425893	0.385615	0.637569	24.3578	30.1756	27.2134	46.4411
4029	SF3B4	17589286	15460262	12805934	9833601	14442990	12735379	14024270	9282061	12495638	12474731	9106485	8891852	6.67576e+06	7794288	7854313	10380010	14068818	18201920	3.14066e+06	18369710	0	1.24852e+07	24.0682	23.8821	23.6103	23.2293	23.7839	23.6023	23.7414	23.146	23.5749	23.5725	23.1185	23.0841	22.6705	22.894	22.9051	23.3073	23.746	24.1176	21.5826	24.1308	23.7416	23.5407	22.9432	23.6133	0.249288	0.281067	0.237936	1.06864	17.4091	19.6684	16.6053	85.4959
4030	SF3B5	26735876	26878300	26451392	18711916	30412666	29049700	19236492	12400276	19992356	26141526	19082774	21418462	12502871	19556470	19521940	6279828	4.97481e+06	2.51364e+06	3.03297e+06	6.1383e+06	0	19379216	24.6723	24.6799	24.6568	24.1575	24.8582	24.792	24.1973	23.5639	24.2529	24.6398	24.1858	24.3524	23.5758	24.2211	24.2186	22.5823	22.2462	21.2613	21.5323	22.5494	24.623	24.3487	24.1345	22.1294	0.276052	0.386005	0.739978	1.32553	19.311	27.2419	54.8572	115.154
4031	SF3B6	8378044	9764331	7585542	2.05165e+06	9862354	9108829	8071036	9113571	8542995	5645492	2.59083e+06	1.50804e+06	746064	2.14964e+06	1.90075e+06	19725408	18634744	11930063	15082133	14685516	0	8.46052e+06	22.9982	23.2191	22.8548	20.9684	23.2335	23.1188	22.9443	23.1196	23.0263	22.4287	21.305	20.5242	19.5089	21.0357	20.8581	24.2336	24.1515	23.5081	23.8463	23.8079	22.8439	22.9488	20.7627	23.9326	0.968225	0.753407	1.77887	0.495779	75.4286	55.9935	189.044	35.4048
4032	SFPQ	82180100	98310900	94383950	73311190	77924216	90472850	94773930	93378696	91212640	100622670	78114080	93554260	70612970	100384960	87084700	136111490	145172900	169992910	164916670	134005336	0	93969105	26.2923	26.5508	26.492	26.1275	26.2156	26.431	26.498	26.4766	26.4427	26.5844	26.2191	26.4793	26.0734	26.581	26.3759	27.0202	27.1132	27.3409	27.2972	26.9977	26.3447	26.4876	26.357	27.1608	0.182853	0.136266	0.344524	0.401549	12.7255	9.46637	24.2251	28.3811
4033	SFSWAP	242397	679288	2.51672e+06	768288	1.54197e+06	1.9768e+06	1579872	64917.8	2.44927e+06	2244079	1536665	4000590	597419	1.53601e+06	2.68994e+06	3.39806e+06	4425002	4206101	3.85074e+06	3739714	0	2.11044e+06	17.887	19.3737	21.2631	19.5513	20.5563	20.9147	20.5914	15.9863	21.2239	21.0977	20.5514	21.9318	19.1884	20.5508	21.3591	21.6963	22.0772	22.0041	21.8767	21.8345	20.1329	20.6653	20.9827	21.9039	0.834385	2.2026	1.11252	0.817609	63.0261	304.749	90.1338	61.5425
4034	SFT2D3			912982					223581						652710			537632			554900	15	554900			19.8002					17.7704						19.3161			19.0363			19.0819	19.8002	17.7704	19.3161	19.0592
4035	SFXN1	24305796	20166796	18282472	21639868	20510698	16703506	19482676	18640532	18209790	18953852	17210798	20378862	19861254	18532370	21629860	21827866	22719776	23391840	28255490	23844632	0	20272829	24.5348	24.2655	24.124	24.3672	24.2899	23.9936	24.2157	24.1519	24.1182	24.176	24.0368	24.2806	24.2435	24.1435	24.3665	24.3797	24.4374	24.4795	24.752	24.5072	24.3226	24.1331	24.2186	24.517	0.148625	0.0676182	0.0966151	0.157621	10.3293	4.68951	6.70436	10.9581
4036	SFXN2																281095		239249			18	260172																18.1007		17.8682						17.9891
4037	SGF29						633056										775592	2.05411e+06	346897	1142546	563676	14	704324						19.272										19.5649	20.9701	18.4041	20.1238	19.1045		19.272		19.8974
4038	SGPL1	809711	972760		940933								554636		285328		3.34e+06	2.98628e+06	2.64218e+06	1.88659e+06	3.16532e+06	10	1.42968e+06	19.627	19.8917		19.8437								19.0812		18.1223		21.6714	21.5099	21.3333	20.8474	21.5939	19.792		18.68	21.4191				0.742496				55.0696
4039	SGTA	15274786	14013609	25429804	16469081	31285264	17569354	17110952	14423849	16945112	19806828	21694674	20140520	25455488	14559145	15944011	23147222	21922512	28458310	28271034	23891994	0	19973674	23.8646	23.7403	24.6	23.9733	24.899	24.0666	24.0284	23.782	24.0144	24.2395	24.3708	24.2636	24.6015	23.7954	23.9265	24.4643	24.3859	24.7623	24.7528	24.51	24.2887	24.0335	24.2213	24.5834	0.477892	0.226705	0.343893	0.213605	34.0547	15.8115	24.1795	14.8875
4040	SGTB							86922.5			123933					329840	430578		152031	940672	478059	13	329840							16.4074			16.9192					18.3314	18.7159		17.214	19.8433	18.8668		16.6859	18.3314	18.9325
4041	SH2D1A	15286986	22053744	15838009	9048899	19940738	12030937	6.66762e+06	6.85154e+06	12042956	11938920	23924922	21389958	12268689	12563048	15045502	23319042	26284396	27422256	9343283	30306316	0	15166244	23.8658	24.3945	23.9169	23.1093	24.2492	23.5202	22.6687	22.708	23.5217	23.5092	24.512	24.3504	23.5485	23.5827	23.8428	24.475	24.6477	24.7088	23.1555	24.8531	23.9702	23.2399	24.0223	24.476	0.528439	0.754256	0.43102	0.708387	37.8922	56.0656	30.5553	52.2154
4042	SH3BGRL	11465186	11111506	13876616	9536907	18741094	7.97906e+06	9604849	8778983	5.558e+06	9711284	6764385	11624454	7189789	5.25395e+06	6.62121e+06	17711828	21722268	21528534	25488544	22023856	0	10411395	23.4508	23.4056	23.7262	23.1851	24.1597	22.9278	23.1953	23.0656	22.4061	23.2112	22.6895	23.4707	22.7775	22.325	22.6587	24.0782	24.3727	24.3597	24.6033	24.3926	23.626	22.9893	22.8367	24.3709	0.479592	0.353128	0.704718	0.373975	34.1827	24.8482	51.9113	26.3635
4043	SH3BGRL3	74037370	65358332	72989430	62402908	82465840	62456964	53592184	46696304	60556316	65936732	54561720	42350036	38176932	27306188	46590508	22995346	26342460	57792850	54350420	31333486	0	54456070	26.1418	25.9619	26.1212	25.8951	26.2973	25.8964	25.6755	25.4768	25.8518	25.9746	25.7014	25.3359	25.1862	24.7027	25.4735	24.4548	24.6509	25.7844	25.6958	24.9012	26.0904	25.7858	25.3169	25.2007	0.173466	0.188654	0.433759	0.616222	12.0674	13.1326	30.7583	44.7376
4044	SH3BP5		171956														93482.1					18	132719		17.3917														16.5124					17.3917			16.5124
4045	SH3GL1	3.28331e+06	1.66518e+06	3.9983e+06	3335781	2.131e+06	2712433	3.36564e+06	2.72115e+06	3.5567e+06	3.25094e+06	18263320	2.54873e+06	1.18821e+06	2.38318e+06	2468752	3.90813e+06	5.07002e+06	5.24056e+06	5.64472e+06	9186920	0	3.30955e+06	21.6467	20.6672	21.931	21.6696	21.0231	21.3712	21.6824	21.3758	21.7621	21.6324	24.1224	21.2813	20.1804	21.1845	21.2354	21.898	22.2736	22.3213	22.4285	23.1311	21.459	21.5737	22.3566	22.4701	0.502882	1.13146	0.617519	0.594386	35.9432	92.1843	44.8406	43.0115
4046	SH3GLB1	2.12654e+06	2134690	4.05383e+06	3495116	3.5183e+06	3504773	4.04719e+06	3686635	4481025	3.923e+06	2.03801e+06	2.3407e+06	2042685	3045088	4.96508e+06	2739715	4529506	5.59892e+06	4.69072e+06	2.81606e+06	0	3.51154e+06	21.0201	21.0256	21.9509	21.7369	21.7464	21.7409	21.9485	21.8139	22.0954	21.9035	20.9587	21.1585	20.962	21.5381	22.2434	21.3856	22.1109	22.4167	22.1614	21.4252	21.5478	21.9056	21.4608	21.9584	0.355326	0.450632	0.490958	0.425441	25.0076	32.013	35.04	30.1422
4047	SH3GLB2	3.18367e+06	3.6998e+06	1933361	1.98915e+06	4.10221e+06	4248579	4441133	3.43016e+06	2759516	4493136	1.78326e+06	2.88119e+06	1.5229e+06	2.7725e+06	3.45334e+06	3.40989e+06	4420856	4.3262e+06	4378774	3.70602e+06	0	3.44175e+06	21.6023	21.819	20.8827	20.9237	21.968	22.0185	22.0825	21.7098	21.396	22.0993	20.7661	21.4582	20.5384	21.4028	21.7196	21.7013	22.0759	22.0447	22.0621	21.8214	21.5077	21.8856	21.2434	21.9489	0.570161	0.554666	0.482755	0.244033	41.1151	39.912	34.4209	17.0368
4048	SH3KBP1	8.20788e+06	8630309	8305104	7.4472e+06	8903862	7.71058e+06	7.94881e+06	7541736	7.97967e+06	7845883	9380931	11763265	8421730	9165111	8216635	9253194	8476725	11392939	12198543	12860192	0	8.44923e+06	22.9686	23.041	22.9856	22.8283	23.086	22.8784	22.9223	22.8465	22.9279	22.9035	23.1613	23.4878	23.0057	23.1277	22.9701	23.1415	23.0151	23.4416	23.5402	23.6164	22.9845	22.896	23.1626	23.3694	0.108426	0.1212	0.204813	0.298619	7.52613	8.4158	14.2684	20.9224
4049	SHC1	868411			3.09528e+06			943727	846845				408874		684257		3.07356e+06	691370	710013	575888	642380	9	710013	19.728			21.5616			19.848	19.6917				18.6413		19.3842		21.5515	19.3991	19.4375	19.1354	19.2931	20.9184	19.772	19.06	20.1189				0.725997				53.6827
4050	SHCBP1																	854914	486450		184678	17	486450																	19.7054	18.8919		17.4947				18.9564
4051	SHISA2	132800	55583.9	150767	85308.9	69680.2											3062.04	9495.77	165092	124356	143741	10	104832	17.0189	15.7624	17.202	16.3804	16.0885											11.5803	13.2131	17.3329	16.9241	17.1331	16.5926			16.4439				1.71368				176.063
4052	SHKBP1																343187	208873	147147			17	208873																18.3886	17.6723	17.1669						17.8304
4053	SHMT1	4575815	10511708		5328703	1.30272e+06	9697699	3.7674e+06	3.91308e+06	5.80109e+06	4.06199e+06	5.1731e+06	5450613	5.29291e+06	3.33954e+06	5643586	13405873	21307724	7886401	13662343	8994222	1	5450613	22.1256	23.3255		22.3454	20.3131	23.2092	21.8451	21.8999	22.4679	21.9538	22.3026	22.378	22.3356	21.6712	22.4282	23.6764	24.3449	22.9109	23.7037	23.1006	22.3725	22.3774	22.2477	23.6377		0.275044	0.727624	0.759163		19.2391	53.819	56.483
4054	SHMT2	52607944	46492960	43041572	42929924	46983120	49868084	48244370	37801216	49941828	47990720	48057596	53467836	37021104	41143708	50620216	55178964	48776740	57972340	62710710	45509500	0	48150983	25.6488	25.4705	25.3592	25.3555	25.4856	25.5716	25.5239	25.1719	25.5737	25.5163	25.5183	25.6722	25.1418	25.2942	25.5932	25.7176	25.5397	25.7889	25.9022	25.4397	25.468	25.4791	25.4571	25.6872	0.09171	0.163214	0.252496	0.206122	6.36328	11.3495	17.6365	14.3605
4055	SHOC2	862369	1.01233e+06	561380	933203		673679	700201		497222		1.15618e+06	983389			1.13071e+06	767807	1488565	1.11865e+06	589037	380256	5	862369	19.7179	19.9493	19.0986	19.8318		19.3617	19.4174		18.9235		20.1409	19.9074			20.1088	19.5504	20.5055	20.0933	19.168	18.5366	19.684	19.2505	20.056	19.7288				0.772613				57.6328
4056	SIGMAR1																1.81619e+06	2248794	2107850	0.503512	1.53881e+06	15	1.81619e+06																20.7925	21.1007	21.0073	-0.989903	20.5534				20.5567
4057	SIKE1	1.63385e+06	922489	2.04081e+06	465348		1.39334e+06	1.49699e+06	1.05924e+06		1.76037e+06	1883053	2.1248e+06	635899	763442	1.00077e+06						7	1.39334e+06	20.6398	19.8152	20.9607	18.828		20.4101	20.5136	20.0146		20.7475	20.8446	21.0189	19.2784	19.5422	19.9327						20.2714	20.445	20.2895
4058	SIN3A	5628285	6341274	2.8708e+06	6344585	5345112	5.44098e+06	4.76546e+06	5.55228e+06	2421889	4.94095e+06	5.21476e+06	5.0433e+06	3.7138e+06	4675794	2.62268e+06	3.49493e+06	3.7433e+06	3553970	3733401	3622716	0	4.72063e+06	22.4243	22.5963	21.453	22.5971	22.3498	22.3754	22.1842	22.4046	21.2077	22.2364	22.3142	22.2659	21.8245	22.1568	21.3226	21.7368	21.8359	21.761	21.8321	21.7886	22.3392	22.1408	22.0204	21.7914	0.473901	0.488845	0.373522	0.241194	33.7547	34.8804	26.3305	16.8358
4059	SINHCAF						882093		56133.8	557033							228137		269438	364520		14	316979						19.7506		15.7766	19.0874							17.7995		18.0396	18.4756			18.927		18.1325
4060	SIPA1		422970	171386	497063		866185	1.12535e+06	1.94449e+06	591432	322600						1.05604e+06	113852	98037.8	32994	246961	7	422970		18.6902	17.3869	18.9231		19.7243	20.1019	20.891	19.1739	18.2994						20.0102	16.7968	16.5811	15.0099	17.9139	18.4728	19.8876		18.2399				1.33898				116.895
4061	SIPA1L1	63757.3	124436				186108										194519	172719	357034	155424	188544	12	179414	15.9603	16.925				17.5058										17.5696	17.3981	18.4457	17.2459	17.5245	16.5219	17.5058		17.7049				0.689239				50.6346
4062	SIRPG										925725						125800		418031			17	418031										19.8202						16.9408		18.6733				19.8202		18.0528
4063	SIRT1		187843	186927	77042.5	1.22239e+06	321727			1.05708e+06	249206	1155012	971612	940370	184131	1.56339e+06	6.22618e+06	1.76403e+06	3074765	4480381	6745474	3	1.05708e+06		17.5192	17.5121	16.2334	20.2213	18.2955			20.0116	17.927	20.1395	19.89	19.8429	17.4904	20.5762	22.5699	20.7504	21.552	22.0952	22.6855	18.675	19.0497	19.877	22.088	1.46646		1.81963	1.55706	134.54		197.68	148.506
4064	SIRT2				553927		1.22581e+06	592062	1.13713e+06		815735		676453	1.34049e+06		429720	1.03077e+06	1.40948e+06	614457	601018	1.06865e+06	7	815735				19.0793		20.2253	19.1754	20.117		19.6377		19.3676	20.3543		18.713	19.9753	20.4267	19.229	19.197	20.0274	19.0793	19.8464	19.6374	19.8498				0.599361				43.4033
4065	SIRT5																	570401			126521	18	348461																	19.1216			16.949				18.4106
4066	SIRT6																553159	621968	431478	32306.9	774888	15	553159																19.0773	19.2465	18.7189	14.9796	19.5636				18.8809
4067	SIT1	17004916	18320288	16056027	19650636	12131088	7.00333e+06	16672105	11705684	19428270	12529804	13585764	29819016	16994596	15797462	16937392	7.18753e+06	10648646	10571762	4.45586e+06	5657855	0	14691613	24.0194	24.1269	23.9366	24.2281	23.5322	22.7396	23.9909	23.4807	24.2117	23.5789	23.6956	24.8297	24.0186	23.9132	24.0137	22.7771	23.3442	23.3337	22.0873	22.4318	23.9875	23.683	24.1509	22.8772	0.605562	0.30303	0.733484	0.76715	43.8929	21.2383	54.3106	57.1648
4068	SIVA1	132483		326372	180654	1.62944					198115								487206			14	189384	17.0155		18.3162	17.4629	0.704375					17.596								18.8942			17.2866	17.596		18.8942
4069	SIX6							445129									598127	694856	743975	646245	1.26271e+06	14	670551							18.7639									19.1901	19.4064	19.5049	19.3017	20.2681		18.7639		19.59
4070	SKA1	2.54668e+06	1.46565e+06	1597008	1.54608e+06			269569		1.19591e+06	888672	623895		740404		756652	253262	3.48565e+06	4254914	811249	1255388	5	1.19591e+06	21.2802	20.4831	20.6069	20.5602			18.0403		20.1897	19.7613	19.2509		19.498		19.5293	17.9503	21.733	22.0207	19.6298	20.2597	20.7706	19.5818	19.4313	20.9403				0.998565				78.3952
4071	SKA2																501087	764265	723183	767610	152844	15	723183																18.9347	19.5437	19.464	19.55	17.2217				19.1502
4072	SKA3	1.85877e+06	1.92094e+06	1.34564e+06	1947310	2968358	1.55216e+06	1.57815e+06	1.26961e+06	743031	2.01053e+06	1.5287e+06	15036012		532709	1.14414e+06	1.3385e+06	3.01897e+06	2.18665e+06	3.22735e+06	1872063	1	1.85877e+06	20.8259	20.8734	20.3599	20.8931	21.5012	20.5658	20.5898	20.2759	19.5031	20.9391	20.5439	23.8419		19.023	20.1258	20.3522	21.5256	21.0603	21.6219	20.8362	20.9375	20.4483	22.1207	21.1511	0.432101	0.539188		0.355236	30.6354	38.7175		25.0011
4073	SKAP1	88061			722616			1.08175e+06									3.31805e+06	1.47925e+06	1.6069e+06	1.73922e+06	2.67359e+06	12	1.54308e+06	16.4262			19.4629			20.0449									21.6619	20.4964	20.6159	20.73	21.3503	18.6288	20.0449		21.0449				1.02455				80.9868
4074	SKIV2L		770270				347202	682797		1.4384e+06			384534		517183		1.50594e+06	2.80573e+06		1.80859e+06	3.05762e+06	10	1.10434e+06		19.555				18.4054	19.3811		20.456			18.5528		18.9803		20.5222	21.4199		20.7864	21.544	19.555	19.6502	18.7823	21.1297
4075	SKIV2L2	8603976	7.37261e+06	6.53185e+06	6154988	9124138	6228951	6.45826e+06	5853723	5732939	6.47523e+06	8038003	9235640	8247714	7617874	7.72516e+06	16365879	27736274	12629916	21616492	8562946	0	7.88158e+06	23.0366	22.8137	22.6391	22.5533	23.1213	22.5706	22.6227	22.4809	22.4508	22.6265	22.9384	23.1388	22.9756	22.861	22.8811	23.9642	24.7253	23.5903	24.3656	23.0297	22.8495	22.5521	22.9624	24.0511	0.236929	0.193205	0.460514	0.818269	16.534	13.4522	32.751	61.6005
4076	SKP1	20246700	10830363	15139347	7.09919e+06	16386046	9681879	14320948	14660774	15809247	7154076	9343259	21510532	8732722	7.64169e+06	10407567	12615367	8509366	6446740	5.09064e+06	14680740	0	10618965	24.2712	23.3686	23.8518	22.7592	23.966	23.2069	23.7716	23.8055	23.9143	22.7703	23.1555	24.3585	23.058	22.8655	23.3111	23.5887	23.0206	22.6201	22.2794	23.8074	23.7328	23.5551	23.4585	23.1747	0.492108	0.497098	0.582748	0.672764	35.127	35.5046	42.0981	49.2863
4077	SKP2	769939	765360		878952		423428	666187	688122		614124	814118	1028351	872479	772852	858645	908399	1.14775e+06	2.02537e+06	2.83326e+06	2355449	3	858645	19.5544	19.5458		19.7454		18.6918	19.3456	19.3923		19.2282	19.6349	19.9719	19.7348	19.5598	19.7117	19.793	20.1304	20.9498	21.434	21.1676	19.6182	19.1897	19.7295	20.8222			0.149047	0.759375			10.3588	56.501
4078	SLAIN2	1.09904e+06	962776	1.52716e+06	1.02284e+06	1.23562e+06	472241	956323	350619	553048	1691447	326347	793677	383665	428549	1.21141e+06	3132626	3690708	1.07154e+06	4.27498e+06	3.09653e+06	0	1.04719e+06	20.0678	19.8768	20.5424	19.9641	20.2368	18.8492	19.8671	18.4195	19.077	20.6898	18.316	19.5982	18.5495	18.7091	20.2083	21.5789	21.8155	20.0313	22.0275	21.5622	20.1574	19.6182	19.2621	21.5419	0.639309	1.00535	1.23496	0.950608	46.5807	79.0675	103.962	73.7342
4079	SLBP	2.94326e+06	4.38077e+06	4263737	2.71259e+06	4.6095e+06	2.8484e+06	2865940	12868738	7705357	2.78129e+06	3098448	3.99205e+06	2419435	3.095e+06	3.33755e+06	3340559	10062056	3369440	3.10643e+06	21387710	0	3.33906e+06	21.489	22.0628	22.0237	21.3712	22.1362	21.4417	21.4506	23.6174	22.8774	21.4073	21.5631	21.9287	21.2062	21.5615	21.6704	21.6717	23.2624	21.6841	21.5668	24.3503	21.8507	22.4711	21.6044	22.9765	0.368793	1.00772	0.261898	1.22002	25.9862	79.303	18.304	102.198
4080	SLC12A2	378275	1430719	723679	15013231	1.12434e+06	2.24977e+06	1.81559e+06	1.2081e+06	1.95429e+06	1174347	2.18164e+06	1.33248e+06		1.84566e+06	1.32215e+06	1.80855e+06	15841011	1.29294e+06	1.00914e+06	388370	1	1.33248e+06	18.5291	20.4483	19.465	23.8397	20.1007	21.1013	20.792	20.2043	20.8982	20.1634	21.057	20.3457		20.8157	20.3345	20.7864	23.9172	20.3022	19.9447	18.5671	21.8323	20.6804	20.6718	21.9559	1.69878	0.412056		2.04231	173.23	29.1541		253.349
4081	SLC12A7		234781		478381	794696			168916				1.07208e+06	131502			7.6769e+06	1647513	975146	2.21173e+06	36238376	9	975146		17.841		18.8678	19.6			17.3659				20.032	17.0047			22.8721	20.6519	19.8953	21.0767	25.111	18.9391	17.3659	19.1989	23.217				2.36667				370.775
4082	SLC16A1	8.24464e+06	7632534	6.4823e+06	3944503	7973424	5611539	6.45348e+06	5711536	5174754	6029412	3379703	2.50607e+06	2.66083e+06	2977290	2.77349e+06	9323322	7114213	6414473	5519500	8545818	0	5870474	22.975	22.8637	22.6281	21.9114	22.9268	22.42	22.6216	22.4454	22.3031	22.5236	21.6885	21.257	21.3434	21.5056	21.4033	23.1524	22.7623	22.6129	22.3961	23.0268	22.7088	22.4667	21.4473	22.8159	0.409628	0.369877	0.798985	0.229496	28.9752	26.065	59.9122	16.0086
4083	SLC16A3	312313			21874									32928.7	171739	64249.9	745836	485350	1.1126e+06	1.02459e+06	1.04526e+06	10	398831	18.2526			14.4169									15.0071	17.3899	15.9714	19.5085	18.8887	20.0855	19.9666	19.9954	17.3503		16.4518	19.7516				1.17329				96.8243
4084	SLC16A7	217818	447413		503664		507865	619068	511331	469901	507930						689540	680373	802796	660504	703118	7	511331	17.7328	18.7712		18.9421		18.9541	19.2397	18.9639	18.842	18.9543						19.3953	19.376	19.6147	19.3332	19.4234	18.5718	18.9971		19.4319				0.401534				28.38
4085	SLC19A1	48570.2	21575.7	194961	217904	262740												261258	137320		151768	12	173365	15.5678	14.3971	17.5728	17.7333	18.0033												17.9951	17.0672		17.2115	17.1864			17.485
4086	SLC1A4	532886	193815	532756		401230	712666		360130	484692	400277						279929	563017	6385750	6158338	6.773e+06	7	532756	19.0235	17.5643	19.0231		18.6141	19.4429		18.4582	18.8867	18.6106						18.0947	19.1028	22.6064	22.5541	22.6914	18.6633	18.9008		21.9431				2.05179				256.09
4087	SLC1A5	839809	2.75548e+06	1.00203e+06	955270	3.13588e+06	4.5653e+06	2.67517e+06	1.80897e+06	5.59432e+06	2.40883e+06	2.11366e+06	1004305	2.52447e+06	735737	822768	3.99656e+06	5539823	7025235	5.87697e+06	6.80451e+06	0	2.59982e+06	19.6797	21.3939	19.9345	19.8655	21.5804	22.1223	21.3512	20.7867	22.4155	21.1999	21.0113	19.9378	21.2675	19.4888	19.6501	21.9303	22.4014	22.7441	22.4866	22.6981	20.7287	21.7016	20.4578	22.4797	1.02124	0.63044	1.08232	0.841243	80.6533	45.8704	86.9253	63.6367
4088	SLC20A2	31923.5		14372.8		30142.9							318377	313671			76197.5	78267.9	62623.4	96603.4	85987.4	10	77232.7	14.9623		13.8111		14.8795							18.2804	18.2589			16.2175	16.2561	15.9344	16.5598	16.3918	14.6371		18.2697	16.2866				0.772115				57.5901
4089	SLC25A1	2.71977e+06	1.1013e+06		583080	1.47738e+06	1.03227e+06	2.38122e+06	932416	626619	705774	1.96152e+06	3.46498e+06	1.95811e+06	1.70922e+06	2.7107e+06	11500574	10758496	10153658	13436086	11369840	1	1.96152e+06	21.3751	20.0708		19.1533	20.4946	19.9774	21.1833	19.8306	19.2572	19.4288	20.9035	21.7244	20.901	20.7049	21.3702	23.4552	23.359	23.2755	23.6796	23.4387	20.4878	20.1151	21.1709	23.4481		0.873253	1.09487	1.32807		66.5208	88.2493	115.481
4090	SLC25A10	860356	270021	93933.9	237768	698919	441747	1.62514e+06	1.36627e+06	525027	317478						1.34846e+06	1.47774e+06			1.35196e+06	7	698919	19.7146	18.0427	16.5194	17.8592	19.4148	18.7529	20.6321	20.3818	19.002	18.2763						20.3629	20.495			20.3666	18.7213	19.7058		20.4095	1.08547				87.2562
4091	SLC25A11	22821898	23252580	20865850	14143737	22831128	19847228	21409072	20725034	13102120	11883680	10095739	14774666	15067636	9242198	11396984	22894378	27213924	33837110	34946372	32868546	0	20795442	24.4439	24.4709	24.3146	23.7537	24.4445	24.2424	24.3517	24.3049	23.6433	23.5025	23.2672	23.8166	23.8449	23.1398	23.4421	24.4485	24.6978	25.0121	25.0586	24.9702	24.3089	24.052	23.5303	24.8553	0.2903	0.488678	0.491879	0.313053	20.3275	34.8678	35.1097	21.9571
4092	SLC25A12	1250831	1.14831e+06	868826	1.54001e+06	1.34908e+06	2280588	713236	1.79444e+06	970763	1.79207e+06	1.67251e+06	840375	165703	604610	627871	10518947	21174714	4.04626e+06	22465278	10847999	0	1.44455e+06	20.2545	20.1311	19.7287	20.5545	20.3635	21.121	19.444	20.7751	19.8888	20.7732	20.6736	19.6807	17.3382	19.2056	19.2601	23.3265	24.3358	21.9482	24.4212	23.3709	20.2319	20.5263	19.5772	23.7193	0.516215	0.610415	2.18793	1.77587	36.9577	44.2769	299.562	188.426
4093	SLC25A17																4.80836e+06	2996535	1.78413e+06	3294784	10202152	15	3294784																22.1971	21.5149	20.7668	21.6518	23.2824				22.1386
4094	SLC25A19																1179343	1.02871e+06	1.06154e+06	725466	773057	15	1.02871e+06																20.1696	19.9724	20.0177	19.4685	19.5602				19.8631
4095	SLC25A20													336004	364683		3150806	2.81416e+06	3473994	2872194	2.9916e+06	13	2872194													18.3581	18.4763		21.5873	21.4243	21.7282	21.4537	21.5125			18.4184	21.5454
4096	SLC25A22	2837023	1.46542e+06	2.05846e+06	2.70942e+06	2600663	1.03352e+06	4525908	1300009	3.80566e+06	1895411						7420814	7.27229e+06	6112031	3.08535e+06	4.74745e+06	5	2837023	21.4359	20.4829	20.9731	21.3696	21.3104	19.9791	22.1098	20.3101	21.8597	20.8541						22.8231	22.794	22.5432	21.557	22.1787	21.1545	21.2605		22.4495	0.588783			0.681582	42.5712			50.0066
4097	SLC25A24	1.1039e+06		370848		493784		976194	408493			1.13253e+06	2.09031e+06	1.45442e+06			3.55822e+06	3.81668e+06	6447256	5143700	2.89247e+06	7	1.45442e+06	20.0742		18.5005		18.9135		19.8968	18.64			20.1111	20.9953	20.472			21.7627	21.8639	22.6203	22.2944	21.4639	19.3237	19.4011	20.5723	22.0598				1.29952				111.847
4098	SLC25A29																251860	219876		102409	127018	16	173447																17.9423	17.7463		16.644	16.9547				17.4194
4099	SLC25A3	46260416	41134316	30602332	41387476	36584124	33657092	42292136	45662852	35325444	33325318	23737770	38402790	37303020	22294178	33547726	82743390	89822630	75265944	65687452	82906620	0	39768553	25.4633	25.2938	24.8671	25.3027	25.1247	25.0044	25.3339	25.4445	25.0742	24.9901	24.5007	25.1947	25.1528	24.4102	24.9997	26.3021	26.4206	26.1655	25.9691	26.305	25.2241	25.1815	24.8884	26.2405	0.187689	0.367564	0.685605	0.474028	13.0648	25.8967	50.3363	33.7642
4100	SLC25A32																959479	426170	4604929	448561	802009	15	802009																19.8719	18.7011	22.1347	18.7749	19.6133				20.4659
4101	SLC25A4	1.02968e+06	620976	2.26314e+06	932263	929751	7620.7	2.2426e+06	0.297908	5141.7	9143567	7.02369e+06	10835187	0.910791	22789.9	1.95471e+06	20766484	20368844	10693870	18200446	20205370	0	2.09866e+06	19.9738	19.2442	21.1099	19.8304	19.8265	12.8957	21.0967	-1.74706	12.328	23.1243	22.7438	23.3692	-0.134808	14.4761	20.8985	24.3078	24.2799	23.3503	24.1175	24.2682	20.1397	21.1205	21.9197	24.1053	3.25076	10.6001	10.1029	1.77005	1262.22	5.27999e+13	4.45317e+12	187.231
4102	SLC25A40																	288884		492911	1.62401e+06	17	492911																	18.1401		18.911	20.6311				19.6131
4103	SLC25A5	98349850	54425548	53917090	62348348	80409500	39132536	43236630	44551296	43438616	45398630	49361748	69590424	81444580	52856744	48485390	75426420	70508400	91918980	104378670	88302760	0	58386948	26.5514	25.6978	25.6842	25.8938	26.2609	25.2219	25.3658	25.409	25.3725	25.4361	25.5569	26.0524	26.2793	25.6556	25.531	26.1686	26.0713	26.4539	26.6373	26.396	26.0586	25.3629	25.8468	26.3596	0.376708	0.0774587	0.32715	0.252226	26.5629	5.3729	22.971	17.6175
4104	SLC25A6	73734720	70455350	39757220	36855640	49701228	46436456	56102076	61276024	47254240	46641332	47211630	73297510	67207150	45157332	47952416	197401470	213145680	171436690	210884110	199634080	0	58689050	26.1358	26.0702	25.2447	25.1354	25.5668	25.4688	25.7416	25.8688	25.4939	25.4751	25.4926	26.1273	26.0021	25.4285	25.5151	27.5566	27.6673	27.3531	27.6519	27.5728	25.6891	25.6192	25.7432	27.5646	0.363541	0.180025	0.854636	0.846573	25.6041	12.5271	64.8367	64.1131
4105	SLC27A4	905063	1.06809e+06	511466	1.54429e+06	280563	725730	1.05585e+06	416424	410457	199897	774596		642316	677923	1.51474e+06	800141	1.0029e+06	603572	640376	1160411	1	725730	19.7877	20.0266	18.9643	20.5585	18.098	19.4691	20.01	18.6677	18.6469	17.6089	19.5631		19.2929	19.3708	20.5306	19.6099	19.9357	19.2032	19.2886	20.1462	19.7172	19.0994	19.7834	19.6826	0.951576	0.929611		0.406923	73.8267	71.7404		28.7761
4106	SLC29A1	970776							1285825	344214							3152043	3.76976e+06	2076422	3.52533e+06	2.67344e+06	12	2.37493e+06	19.8888							20.2943	18.3929							21.5879	21.846	20.9857	21.7493	21.3503	19.8888	19.6365		21.5354				0.790645				59.1877
4107	SLC2A1	2.4131e+06	1.05062e+06	1.33961e+06	1.39066e+06	1.8212e+06	2.55563e+06	2.40098e+06	1.46114e+06	872821	1667140	2256654	2.32016e+06	2.36021e+06	559635	570755	4.97093e+06	5099900	5128934	6360257	4575663	0	2.28841e+06	21.2025	20.0028	20.3534	20.4073	20.7965	21.2852	21.1952	20.4787	19.7353	20.6689	21.1058	21.1458	21.1705	19.0941	19.1225	22.2451	22.282	22.2902	22.6007	22.1255	20.6124	20.7728	20.6217	22.3176	0.489374	0.585323	1.39377	0.784894	34.9204	42.2998	124.216	58.6901
4108	SLC2A3;SLC2A14;SLC2A14;SLC2A14;SLC2A14			391214					564532	269606	376891		596302				850506	877967	515232	320828	180449	10	453223			18.5776					19.1067	18.0405	18.5238		19.1857				19.698	19.7438	18.9749	18.2914	17.4612	18.5776	18.6228	19.1857	19.0664				0.842738				63.7703
4109	SLC30A7																9342435	821750	1.73368e+06		6951413	16	4.34255e+06																23.1554	19.6483	20.7254		22.7289				22.168
4110	SLC35A4	1.6027e+06	2.32906e+06	1666132	1.79152e+06	662293	6.19447e+06	9949307	4413170	6.50813e+06	5.08905e+06	1.21192e+06	1.26842e+06		4818274	406001	8886489	6.27152e+06	9982312	12614016	11808784	1	4818274	20.6121	21.1513	20.6681	20.7727	19.3371	22.5625	23.2462	22.0734	22.6338	22.279	20.2089	20.2746		22.2001	18.6311	23.0832	22.5804	23.2509	23.5885	23.4934	20.6189	22.6166	20.8773	23.2408	1.1554	1.14095		1.2316	94.8213	93.2241		103.563
4111	SLC35B2	849965	537806	693599	832161	737981	642364	659743	702373	778114	1.59982e+06			623447		277621	2.74127e+06	2.52194e+06	2.57843e+06	2.1684e+06	2.43438e+06	3	778114	19.697	19.0367	19.4037	19.6665	19.4932	19.293	19.3315	19.4219	19.5696	20.6095			19.2499		18.0828	21.3864	21.2661	21.2981	21.0482	21.2151	19.4781	19.7414	18.7813	21.2471	0.234978			0.779085	16.3961			58.1891
4112	SLC35E1	1.45296e+06	729789	1274795	1.01278e+06	2.0872e+06	577173	1.60782e+06	1.29348e+06	1789612	1984113	2.37055e+06	786418	857916	637898	1.87439e+06	1296477	1.39508e+06	1942571	1.67926e+06	972994	0	1.34578e+06	20.4706	19.4771	20.2818	19.9499	20.9931	19.1386	20.6167	20.3028	20.7712	20.9201	21.1768	19.5849	19.7105	19.283	20.838	20.3062	20.4119	20.8895	20.6794	19.8921	20.3228	20.4681	20.3161	20.4748	0.720853	0.327481	0.622656	0.37886	53.2528	22.9948	45.2493	26.7199
4113	SLC35F6	502095	592165	598574	822114	300493	1.56704e+06	511185	510822	1.13817e+06	1.18876e+06	223248	83486.8	107528	129938	125036	977741	617480	498587	617965	633085	0	551675	18.9376	19.1756	19.1912	19.649	18.197	20.5796	18.9635	18.9625	20.1183	20.181	17.7683	16.3493	16.7144	16.9875	16.932	19.8991	19.236	18.9275	19.2372	19.272	19.103	19.9071	17.0302	19.3516	0.864011	0.995969	1.43231	0.142726	65.6824	78.1389	129.598	9.91724
4114	SLC38A1						298716	1.3307e+06	320975								1.32886e+06	797690	321417	408383	2.89878e+06	12	603036						18.1884	20.3438	18.2921								20.3418	19.6055	18.2941	18.6396	21.467		19.3104		20.1345
4115	SLC39A10	565928	212821		277100				433666	352797	289587				373454	0.630336	321334	335161	373139	304055	447606	7	335161	19.1103	17.6993		18.08				18.7262	18.4285	18.1436				18.5106	-0.665808	18.2937	18.3545	18.5094	18.214	18.7719	18.425	18.4524	17.5106	18.4426				0.207639				14.4673
4116	SLC39A14				127878												878544	782997	559615	873690	923237	14	828343				16.9644												19.7448	19.5786	19.0941	19.7368	19.8163	16.9644			19.6161				1.19262				99.0216
4117	SLC39A7							193051									1394977	1702988	282020	198888		15	282020							17.5586									20.4118	20.6996	18.1054	17.6016			17.5586		19.7711
4118	SLC3A2	29657592	26803142	19499574	28197000	26320546	16561886	19071698	20282900	22206434	22962838	28908300	33644596	19689328	19744810	30206580	24684094	32196444	36800910	31632518	26992228	0	26561844	24.8219	24.6759	24.2169	24.749	24.6497	23.9814	24.1849	24.2738	24.4045	24.4528	24.785	25.0039	24.2309	24.235	24.8484	24.5571	24.9404	25.1332	24.9149	24.686	24.6373	24.2691	24.6561	24.8605	0.336957	0.229767	0.351068	0.202463	23.6783	16.0277	24.6989	14.1031
4119	SLC44A1																	3.24285e+06	50307	1.19181e+06	27934.4	16	621058																	21.6288	15.6185	20.1847	14.7698				20.1056
4120	SLC44A2																			110598	61428.3	18	86013.2																			16.755	15.9066				16.3923
4121	SLC4A1AP	5783948	8486424	6988192	8228958	6098245	5.16817e+06	11111503	10466584	8676297	7.1719e+06	8732091	13148945	4.62739e+06	7114507	12944422	6916097	5843565	5.54489e+06	7591316	5.57567e+06	0	7.1432e+06	22.4636	23.0167	22.7365	22.9723	22.54	22.3012	23.4056	23.3193	23.0486	22.7739	23.0579	23.6484	22.1418	22.7623	23.6258	22.7215	22.4784	22.4027	22.8559	22.4107	22.7629	23.0222	23.1509	22.5856	0.299804	0.249983	0.648215	0.212104	21.0072	17.4584	47.2968	14.7817
4122	SLC4A7	8843289	771296		1.56579			517418	1.53527e+06	314028					16449124		282597		184631		177303	10	415723	23.0762	19.5569		0.646895			18.981	20.5501	18.2605					23.9715		18.1084		17.4943		17.4359	21.6118	19.5895	23.9715	17.7129
4123	SLC7A1	696888		716626	638662	757006	526869	623657	596086	988791	540801						4.42417e+06	4631938	1.96584e+06	3.10295e+06	4469747	6	736816	19.4106		19.4509	19.2847	19.5299	19.0071	19.2504	19.1852	19.9153	19.0447						22.077	22.1432	20.9067	21.5652	22.0918	19.4217	19.3217		21.8265				1.12508				91.4902
4124	SLC7A5	16648334	11751161	13511026	8.33804e+06	11192328	11668584	18310098	15706596	9600493	15204555	3.67042e+06	7537845	1.67767e+06	4.71839e+06	3390692	24654914	19587480	16367568	13842602	23565486	0	1.26311e+07	23.9889	23.4863	23.6876	22.9913	23.416	23.4761	24.1261	23.9049	23.1947	23.858	21.8075	22.8457	20.678	22.1699	21.6931	24.5554	24.2234	23.9643	23.7226	24.4902	23.5508	23.749	22.0016	24.2246	0.256237	0.944421	1.44581	0.377406	17.902	73.1438	131.531	26.6138
4125	SLC7A6OS																4258228	287836		185464	396231	16	342034																22.0218	18.1349		17.5008	18.596				20.2899
4126	SLC9A3R1	63859816	61812400	65618348	66478310	68548830	49690596	48576630	50016016	52035104	57820950	51581080	51637150	46888836	47730050	55562520	31914200	33371436	54541892	46703816	42484970	0	51609115	25.9284	25.8814	25.9676	25.9864	26.0306	25.5665	25.5338	25.5759	25.633	25.7851	25.6203	25.6219	25.4827	25.5084	25.7276	24.9277	24.9921	25.7009	25.477	25.3404	25.9598	25.6216	25.5949	25.3171	0.18693	0.0953213	0.309772	0.365888	13.0116	6.61439	21.7216	25.7747
4127	SLC9A6	289600	617040	824093	6533.93	651074	525854	583174	627715	629238	964779	822449		19047.9	878270	632603				264260	646199	4	628476	18.1437	19.235	19.6524	12.6737	19.3125	19.0043	19.1536	19.2598	19.2632	19.8798	19.6496		14.2173	19.7443	19.2709				18.0116	19.3016	18.8656	19.3455	19.1657	18.7962	2.97292	0.309493			829.771	21.7016
4128	SLFN11	457702	487520				553034	455153			355514	383879		480012	231540	497670	3.07521e+06	2.74511e+06	1.90216e+06	141243	1.42739e+06	6	483766	18.804	18.8951				19.077	18.796			18.4395	18.5503		18.8727	17.8209	18.9248	21.5523	21.3884	20.8592	17.1078	20.4449	18.8503	18.7941	18.6034	20.8255				1.74545				182.266
4129	SLFN5	641076	1.20869e+06		627448	163787	1.21658e+06	1.43638e+06	1.09491e+06			698261	1.22681e+06	632724	944832	582979	4.29894e+06	4725652	2.58893e+06	4701012	4846221	3	1.20869e+06	19.2901	20.205		19.2591	17.3215	20.2144	20.454	20.0624			19.4134	20.2265	19.2712	19.8497	19.1531	22.0355	22.1721	21.3039	22.1645	22.2084	19.3327	20.2527	19.6402	22.013			1.16278	1.23599			95.6444	104.084
4130	SLIRP	12133546	9567265	12637898	3961315	15053245	10742896	12171576	11184895	9962132	12145957	8880530	12023078	10601576	9975990	13523143	7.41809e+06	12499958	9928466	6986558	9124392	0	10672236	23.5325	23.1897	23.5913	21.9175	23.8436	23.3569	23.537	23.415	23.248	23.534	23.0822	23.5193	23.3378	23.25	23.6889	22.8226	23.5754	23.2431	22.7362	23.1213	23.3471	23.4223	23.3911	23.1319	0.747432	0.196393	0.327247	0.310522	55.4869	13.6762	22.978	21.7755
4131	SLK	4898999	2759677	4.38964e+06	1.76417e+06	3.09509e+06	2218042	2.90099e+06	3.25489e+06	1.62285e+06	3686979	2715192	5719047	1.40764e+06	2.86842e+06	1.70307e+06	3.77447e+06	16056382	5.89122e+06	2962582	4848127	0	3.02884e+06	22.2241	21.3961	22.0657	20.7506	21.5616	21.0809	21.4681	21.6342	20.6301	21.814	21.3726	22.4473	20.4248	21.4518	20.6997	21.8478	23.9366	22.4901	21.4984	22.209	21.6892	21.384	21.459	22.6771	0.49715	0.453616	0.827377	0.964063	35.5086	32.2356	62.4045	75.0265
4132	SLTM	5.80601e+06	4932000	6.8388e+06	4511310	5327854	5533708	6.24712e+06	8031656	6.52452e+06	5725869	5787015	6734444	4.12978e+06	5440162	5731216	5592863	7018818	6620113	5766205	7486454	0	5776610	22.4691	22.2337	22.7053	22.1051	22.3451	22.3998	22.5748	22.9373	22.6374	22.4491	22.4644	22.6831	21.9776	22.3752	22.4504	22.4152	22.7428	22.6584	22.4592	22.8359	22.3866	22.6125	22.4078	22.6313	0.224684	0.19759	0.254952	0.189361	15.6688	13.7604	17.8108	13.1822
4133	SLU7	705702	1.23815e+06	1.48878e+06		2.11563e+06	1.12522e+06	574613	495650	650383	1.39328e+06	141049		0.659776	1.09611e+06	1313725	2.336e+06	1.4105e+06	744321	2.12535e+06	1809847	2	1181685	19.4287	20.2398	20.5057		21.0127	20.1018	19.1322	18.919	19.3109	20.4101	17.1058		-0.599951	20.064	20.3252	21.1556	20.4278	19.5056	21.0193	20.7874	20.4036	19.6934	19.2826	20.6845		1.19309		0.576688		99.0762		41.6242
4134	SMAD2	12398622	12236482	9014409	15864005	10196443	7.73408e+06	8724468	8662113	5639528	7301193	11930917	11252456	11554191	12301437	11782703	9459773	9049075	9011474	9610635	7.35263e+06	0	9535204	23.5637	23.5447	23.1038	23.9193	23.2816	22.8828	23.0566	23.0463	22.4271	22.7997	23.5082	23.4237	23.4619	23.5523	23.4902	23.1734	23.1093	23.1033	23.1962	22.8098	23.5095	22.8599	23.4879	23.0848	0.401703	0.395807	0.145797	0.250428	28.3925	27.9597	10.1318	17.4899
4135	SMAD4	2260144		1796368		822787		3.17584e+06	4024251		489037	1414646	3.06537e+06			1599352	3.17153e+06	3.15268e+06	2371021	2858365	3.13166e+06	6	2614693	21.108		20.7767		19.6502		21.5987	21.9403		18.8996	20.432	21.5476			20.6091	21.5967	21.5881	21.1771	21.4468	21.5785	20.6333	21.2894	20.9505	21.4859				0.400185				28.2809
4136	SMAD5	576055						494978		526707	243570					614478	67869	3.20995e+06		1234858		12	551381	19.1358						18.917		19.0066	17.894					19.229	16.0505	21.6141		20.2359		19.1358	18.686	19.229	20.5206
4137	SMAP	11216434	13027206	15770660	231415	15455450	6.89009e+06	9978324	9800451	6.11204e+06	9089633	3.57612e+06	7947672	3.16401e+06	3.36699e+06	2541121	18024332	15696526	5.01454e+06	10096305	20802514	0	9445042	23.4191	23.635	23.9107	17.8201	23.8816	22.7161	23.2504	23.2244	22.5432	23.1158	21.77	22.9221	21.5933	21.683	21.277	24.1034	23.9039	22.2577	23.2673	24.3103	23.4093	22.9975	21.9739	23.7314	2.60181	0.633983	1.17948	0.774707	498.519	46.1538	97.5242	57.8126
4138	SMAP1					220341											1.1886e+06	1.00902e+06	1397930	743485	674995	14	876254					17.7494											20.1808	19.9445	20.4149	19.5039	19.3645	17.7494			19.9356				1.00784				79.3147
4139	SMAP2				530915	1.40509e+06			505644		360697		1.16639e+06		1.05247e+06		1.49974e+06	4700356	3.32789e+06	4.07911e+06	1.22103e+06	9	1.22103e+06				19.0181	20.4222			18.9478		18.4604		20.1536		20.0053		20.5163	22.1643	21.6662	21.9598	20.2197	19.8846	18.7246	20.0814	21.4999				1.05043				83.6153
4140	SMARCA2			113542						188901									197729			17	188901			16.7929						17.5273									17.5932			16.7929	17.5273		17.5932
4141	SMARCA4	8768494	7.94147e+06	8221957	7.76183e+06	8679506	8537071	8.25296e+06	8.16676e+06	7.97938e+06	8960778	5.88292e+06	5.80507e+06	5.97021e+06	5664862	7.60553e+06	8936703	10702401	12619798	12577802	10721289	0	8.23746e+06	23.0639	22.921	22.9711	22.888	23.0492	23.0253	22.9765	22.9613	22.9278	23.0952	22.4881	22.4689	22.5093	22.4336	22.8586	23.0913	23.3514	23.5892	23.5844	23.354	22.9803	22.9984	22.5605	23.4056	0.0679325	0.233252	0.289478	0.248232	4.71133	16.274	20.2687	17.3342
4142	SMARCA5	12641601	12690455	11516173	14573648	10100464	8272973	10171381	12920882	9233616	8825330	11299352	10378101	12531525	10100954	9868813	13797208	12443397	13806131	10289251	12727182	0	1.14078e+07	23.5917	23.5972	23.4572	23.7969	23.2679	22.98	23.278	23.6232	23.1385	23.0732	23.4297	23.307	23.5791	23.268	23.2344	23.7179	23.5689	23.7188	23.2946	23.6014	23.5527	23.2368	23.3693	23.5884	0.312877	0.22301	0.214661	0.155464	21.9445	15.5507	14.9619	10.8073
4143	SMARCAD1	2.92719e+06	1.20237e+06	1.3342e+06		1967746	2.77328e+06	2.99996e+06	2.89249e+06	2.60125e+06	1.99596e+06	1.02621e+06	1.26141e+06	3681299	916107	5780473	5.41279e+06	8330033	6.77172e+06	6.97952e+06	5904046	1	2.89249e+06	21.4811	20.1974	20.3475		20.9081	21.4032	21.5165	21.4639	21.3108	20.9287	19.9689	20.2666	21.8118	19.8052	22.4628	22.3679	22.9899	22.6911	22.7347	22.4933	20.8252	21.339	21.2725	22.6713		0.640253	1.2296	0.868795		46.6564	103.327	66.1158
4144	SMARCAL1	30068.4											975657		240222		864794	994263	278356	298487	745717	12	522102	14.876											19.896		17.874		19.722	19.9233	18.0866	18.1873	19.5083	14.876		19.2136	19.2794				1.98169				236.604
4145	SMARCB1	2312278	4.7289e+06		359045	2.27925e+06	5702948	8220251	3.34419e+06	3.01124e+06	8133988	8888948	6002190	4.05374e+06	4889785	5411908	11088748	12363916	11780234	12339417	14302129	1	5702948	21.1409	22.1731		18.4538	21.1201	22.4433	22.9708	21.6732	21.5219	22.9555	23.0836	22.5171	21.9508	22.2213	22.3677	23.4026	23.5596	23.4899	23.5568	23.7697	21.2065	22.4381	22.4798	23.5609		0.773379	0.550315	1.0729		57.6986	39.5755	85.939
4146	SMARCC1	18742862	16146298	11218048	13308852	11656241	12022212	15422998	13979542	11967100	12757901	16463893	20272038	11422562	15367703	15341250	20466808	23545496	23848428	26892230	24911296	0	1.53954e+07	24.1598	23.9447	23.4193	23.6659	23.4746	23.5192	23.8786	23.7368	23.5126	23.6049	23.9728	24.273	23.4454	23.8734	23.8709	24.2868	24.4889	24.5074	24.6807	24.5703	23.7609	23.6573	23.911	24.5125	0.210918	0.189331	0.348032	0.365965	14.6982	13.1801	24.479	25.7804
4147	SMARCC2	2.53063e+06	3.35283e+06	3.0484e+06	3.61972e+06	3429152	3.72285e+06	3.81767e+06	6912530	4.97603e+06	3.13918e+06	2.47555e+06	2.5424e+06	883852	1.07667e+06	1.85354e+06	4734610	4.1851e+06	22034910	20742156	4.29625e+06	0	3.52444e+06	21.2711	21.6769	21.5396	21.7874	21.7094	21.828	21.8643	22.7208	22.2466	21.582	21.2393	21.2778	19.7534	20.0381	20.8218	22.1748	21.9968	24.3933	24.3061	22.0346	21.6079	22.1059	20.7524	23.4168	0.111829	0.576205	0.973867	1.36343	7.76307	41.5865	75.9756	120.116
4148	SMARCD1	2.92572e+06	1.0753e+06	1.50073e+06	2326734	955559	2.1373e+06	11822603	4.29388e+06	1.02299e+06	862325	1.50604e+06	4755849	2337936	2.95969e+06	1.31809e+06	5808591	6.74586e+06	8220805	7.6683e+06	6665408	0	2.63183e+06	21.4804	20.0363	20.5172	21.1499	19.866	21.0274	23.495	22.0338	19.9644	19.7179	20.5223	22.1813	21.1568	21.497	20.33	22.4698	22.6856	22.9708	22.8705	22.6683	20.7445	21.9416	21.2964	22.7434	0.573555	1.59147	0.849643	0.927443	41.3796	154.163	64.3883	71.536
4149	SMARCD2	1912598	1.66873e+06	531174	1.86672e+06	1.46605e+06	800156		1.85349e+06	1.18215e+06	1192018	3089497	3.27731e+06	2.53961e+06	733304	5.66097e+06	6449271	7328904	8493660	7.90871e+06	5559059	1	1912598	20.8671	20.6703	19.0188	20.8321	20.4835	19.6099		20.8218	20.173	20.185	21.5589	21.6441	21.2762	19.4841	22.4326	22.6207	22.8052	23.018	22.915	22.4064	20.506	20.2615	21.5452	22.7691	0.776975		1.25103	1.04573	58.0075		105.883	83.135
4150	SMARCE1	15034906	15174701	17012110	18153720	18178088	14032060	13368946	13712601	14629933	15312253	13261033	13319533	11181906	8870428	9573669	9395773	10189141	14523856	12986319	10805994	0	1.35408e+07	23.8418	23.8552	24.0201	24.1138	24.1157	23.7422	23.6724	23.709	23.8024	23.8682	23.6607	23.667	23.4147	23.0806	23.1906	23.1636	23.2805	23.7919	23.6305	23.3653	23.9943	23.7605	23.4223	23.4652	0.16543	0.089608	0.237976	0.295619	11.5045	6.21715	16.6081	20.7077
4151	SMC1A	8559152	7014679	6.58434e+06	7629178	5576787	5.54328e+06	9213502	7.55658e+06	8985606	8586151	5.41178e+06	7816998	7.71608e+06	6.65114e+06	7.48061e+06	24301126	8542335	9191211	23251530	17897088	0	7.76654e+06	23.029	22.7419	22.6506	22.8631	22.411	22.4023	23.1353	22.8493	23.0992	23.0336	22.3677	22.8982	22.8794	22.6652	22.8347	24.5345	23.0262	23.1318	24.4708	24.0932	22.7539	22.9274	22.7421	23.9879	0.20358	0.315749	0.772528	0.743482	14.1817	22.1508	57.6255	55.1529
4152	SMC2	22455634	15335972	16037480	40534810	18538856	23330834	20515880	16326754	17427500	20453740	18076490	29339638	21439530	26110898	25531196	18897820	27742498	28837394	23186638	20749440	0	21094485	24.4206	23.8704	23.9349	25.2727	24.144	24.4757	24.2902	23.9607	24.0549	24.2859	24.1076	24.8063	24.3538	24.6381	24.6058	24.1717	24.7256	24.7814	24.4668	24.3066	24.4286	24.2252	24.5225	24.5095	0.572549	0.145155	0.25106	0.203092	41.3012	10.0869	17.5347	14.1473
4153	SMC3	6699444	6390979	5902584	7.22982e+06	5571749	5208812	5848943	5.45759e+06	5781807	5.35586e+06	3668892	3.51877e+06	2.28396e+06	3956194	6.97113e+06	8291181	8.10985e+06	6.99457e+06	7.90458e+06	8879451	0	5.87576e+06	22.6756	22.6076	22.4929	22.7855	22.4097	22.3125	22.4797	22.3798	22.4631	22.3527	21.8069	21.7466	21.1231	21.9157	22.733	22.9831	22.9512	22.7378	22.9143	23.082	22.6003	22.399	21.9601	22.938	0.183107	0.278894	0.757255	0.188997	12.7433	19.5135	56.3206	13.1567
4154	SMC4	16049825	13342647	12115754	14635610	14969974	11926273	13691440	12753936	13971167	14024178	10100286	11192711	7.52064e+06	4.53023e+06	9662913	17581586	21533818	23432970	19832414	17656444	0	1.38313e+07	23.9361	23.6695	23.5304	23.803	23.8356	23.5076	23.7068	23.6044	23.7359	23.7414	23.2679	23.4161	22.8424	22.1112	23.204	24.0676	24.3601	24.482	24.2414	24.0737	23.7617	23.662	23.0361	24.254	0.150788	0.199723	0.722334	0.280015	10.4804	13.9103	53.3764	19.5934
4155	SMC5	1.03111e+06	1263779	576291	1.34259e+06		216643	1.99475e+06	4315559	132654	154515			492311		506948	5.84857e+06	6.03057e+06	5916236	3.85001e+06	6.04177e+06	4	1.30318e+06	19.9758	20.2693	19.1364	20.3566		17.725	20.9278	22.0411	17.0173	17.2374			18.9092		18.9515	22.4797	22.5239	22.4962	21.8764	22.5265	20.0067	20.3782	18.9305	22.4008				1.08645				87.3598
4156	SMC6	848095	1.40912e+06	909778		336739	692805	1.48875e+06	1.80036e+06	1.8844e+06	772150	752983	543761			580442	3.88727e+06	2.999e+06	3981644	3.75704e+06	3.9001e+06	3	1.40912e+06	19.6939	20.4264	19.7952		18.3613	19.4021	20.5057	20.7799	20.8457	19.5585	19.5223	19.0526			19.1468	21.8903	21.516	21.9249	21.8412	21.8951	19.7405	20.3405	19.2552	21.821		0.65353		0.932934		47.7256		72.054
4157	SMCHD1	5395040	5.09928e+06	2.9653e+06	4.62114e+06	3.12312e+06	3.57499e+06	5.14156e+06	4.84486e+06	3.82213e+06	2718254	6024407	11629693	6.86334e+06	7161544	5.28369e+06	10897607	8671384	8886593	9182642	22518646	0	5.33936e+06	22.3632	22.2819	21.4997	22.1398	21.5746	21.7695	22.2938	22.208	21.8659	21.3742	22.5224	23.4713	22.7105	22.7718	22.3331	23.3775	23.0478	23.0832	23.1305	24.4246	22.0159	21.9389	22.8176	23.5203	0.344774	0.44666	0.480291	0.855228	24.2432	31.7171	34.2353	64.8899
4158	SMG1																297696	654720	605649			17	605649																18.1835	19.3205	19.2081						18.9864
4159	SMG5	344708	339921					391831	315341		327461	1.03964e+06	414233		429998	443909	882557	540250	578519	617415	920724	6	436954	18.395	18.3748					18.5799	18.2666		18.321	19.9877	18.6601		18.714	18.7599	19.7513	19.0433	19.142	19.2359	19.8124	18.385	18.3957	19.1505	19.4332				0.509765				36.4663
4160	SMG6				233205			628129	828494	1.02477e+06			726147	308794			1138087	337447			888303	11	726147				17.8312			19.2607	19.6601	19.9669			19.4699	18.2363			20.1182	18.3643			19.7607	17.8312	19.6578	18.9811	19.5877
4161	SMG7	501322	605588	304787	720948	419429	667606	1.02293e+06	732180	878646		878503		956387	1.01736e+06	1.07183e+06	669190	1.28331e+06	330408	989698	866988	2	799584	18.9354	19.208	18.2174	19.4595	18.6781	19.3486	19.9643	19.4818	19.7449		19.7447		19.8672	19.9564	20.0316	19.3521	20.2914	18.3339	19.9166	19.7257	18.9613	19.6546	19.9039	19.6591	0.522123			0.788382	37.4088			58.9917
4162	SMG9	797913	603097	1226480	884422	830834	610583	767770		679946	826968	544830	1.59096e+06	812496	1.09561e+06	477675	1106278	835601		246747	437450	2	805204	19.6059	19.202	20.2261	19.7544	19.6642	19.2198	19.5503		19.3751	19.6575	19.0554	20.6015	19.632	20.0633	18.8657	20.0773	19.6725		17.9127	18.7388	19.7282	19.4603	19.7865	19.3245	0.424844		0.64774		30.098		47.2585
4163	SMIM12					866813	526804	654628					765806				474478	602931	485912	1.50149e+06	973394	11	654628					19.7254	19.0069	19.3203					19.5466				18.856	19.2016	18.8903	20.518	19.8927	19.7254	19.1721	19.5466	19.6234				0.631656				45.9675
4164	SMIM20		143063														913243	1.31649e+06		1101489	794033	15	913243		17.1263														19.8006	20.3283		20.071	19.5988	17.1263			19.9761
4165	SMIM24	1817901	1.60326e+06	2620744	1.96478e+06	2.71321e+06	881880	918736	725791	1585556	781417	1.52358e+06	1.67394e+06	1.08559e+06			1.53812e+06	1150582	1.24136e+06	1.79606e+06	1.36503e+06	2	1.53085e+06	20.7938	20.6126	21.3215	20.9059	21.3716	19.7502	19.8093	19.4692	20.5966	19.5757	20.539	20.6748	20.05			20.5527	20.1339	20.2435	20.7764	20.3805	21.0319	19.9005	20.4453	20.4357	0.660831	0.534917		0.378312	48.3164	38.3892		26.6799
4166	SMIM7;SMIM7;;SMIM7									82527.8							181851			89088.6		17	89088.6									16.3326							17.4724			16.443			16.3326		17.0476
4167	SMN2;SMN1;SMN1;SMN1	3.98799e+06	4.14764e+06	2.6124e+06	2677921	4.16369e+06	40311180	32838934	22350490	2.328e+06	2251609	790053	2219699	436538	670471	886771	480777	2654278	3.8498e+06	4582099	3.21618e+06	0	2.6661e+06	21.9272	21.9839	21.3169	21.3527	21.9894	25.2647	24.9689	24.4138	21.1507	21.1025	19.5916	21.0819	18.7357	19.3548	19.7582	18.875	21.3399	21.8764	22.1276	21.6169	21.7463	24.2547	19.9326	21.4955	1.64441	2.32738	0.941577	0.29329	163.288	353.511	72.8731	20.5412
4168	SMNDC1	8226681	11799296	6.15075e+06	7.14286e+06	8607382	2.9039e+06	5602964	7325879	2588664	6616865	8265217	12897694	10083716	7987726	8949538	5481620	6009178	11424327	6.97328e+06	5453489	0	7.23437e+06	22.9719	23.4922	22.5523	22.7681	23.0371	21.4696	22.4178	22.8046	21.3038	22.6577	22.9786	23.6206	23.2655	22.9294	23.0934	22.3862	22.5187	23.4456	22.7334	22.3787	22.9994	22.2557	23.2001	22.7529	0.754177	0.663634	0.455178	0.423211	56.0589	48.5437	32.3522	29.9773
4169	SMPD4	583919		359531	427223		488085	579046	598562	407094	26778.7	326324	486888	393967	590931	551238	3644439	4.5052e+06	2.20438e+06	3490263	3438865	2	565142	19.1554		18.4558	18.7046		18.8968	19.1433	19.1911	18.635	14.7088	18.3159	18.8932	18.5877	19.1726	19.0723	21.7973	22.1032	21.0719	21.7349	21.7135	18.8015	18.6797	18.8419	21.7209		1.8749	1.30075	1.32934		210.086	112.002	115.646
4170	SMS	6565356	5481129	2.72136e+06	3.84137e+06	3409216	4142048	6.69896e+06	9760820	4885196	2.92222e+06	2.25002e+06	4.46867e+06	3.55914e+06	3.86926e+06	4004735	25075862	11969473	17392938	22161044	11820434	0	4.67693e+06	22.6464	22.386	21.3759	21.8732	21.701	21.9819	22.6755	23.2186	22.22	21.4786	21.1015	22.0914	21.7631	21.8836	21.9333	24.5798	23.5129	24.052	24.4015	23.4948	22.0703	22.4379	21.7917	24.0759	0.371256	0.862024	1.19627	0.889036	26.1655	65.5028	99.4409	67.9638
4171	SMTN	33512.3					129250	143918	88120	48988.8	28975							84283.2		42481.4		12	66636	15.0324					16.9798	17.1349	16.4272	15.5802	14.8225							16.363		15.3745		15.0324	16.4228		15.9518
4172	SMU1	17704766	15950916	13106604	7636886	13896247	9891795	10765134	7714175	9562831	5.08846e+06	16157178	16277738	8.12355e+06	14370440	16847864	21097518	25770630	29347482	24249266	22828108	0	15160678	24.0776	23.9271	23.6438	22.8646	23.7282	23.2378	23.3599	22.8791	23.189	22.2788	23.9457	23.9564	22.9537	23.7766	24.0061	24.3306	24.6192	24.8067	24.5314	24.4443	23.7034	23.0367	23.7751	24.5556	0.425967	0.614236	0.516024	0.423035	30.1811	44.5799	36.9432	29.9643
4173	SMYD2		387732						365818								1.44806e+06	694191		628641		15	628641		18.5647						18.4808								20.4657	19.405		19.2619		18.5647	18.4808		19.817
4174	SMYD3	5077507	6065773	5113575	6193065	27666986	3.93931e+06	4.64377e+06	3.46996e+06	3.93052e+06	5.12919e+06	5975392	6.40051e+06	18924060	6.4118e+06	6098274	8432330	18839852	31098932	10651496	7068153	0	6.14567e+06	22.2757	22.5323	22.2859	22.5622	24.7217	21.9095	22.1469	21.7265	21.9063	22.2903	22.5106	22.6098	24.1737	22.6123	22.54	23.0075	24.1673	24.8904	23.3446	22.7529	23.2569	22.0097	23.0628	23.8593	1.10434	0.309331	0.687615	0.844611	89.2571	21.69	50.5012	63.9376
4175	SMYD5							1.00764e+06	206347	14551906	464237		1.6932e+06	1.01421e+06	2.11998e+06	884926	4.65543e+06	4.8174e+06	3.82553e+06	4541356	4.33915e+06	7	2.11998e+06							19.9426	17.6547	23.7947	18.8245		20.6913	19.9519	21.0156	19.7552	22.1505	22.1998	21.8672	22.1147	22.049		21.9522	20.4456	22.0808			0.955906				74.2416
4176	SNAP23	5.54614e+06	7273821	5.43561e+06	5389354	7.53411e+06	5864594	6.23877e+06	6188412	6.59899e+06	7364905	4.51525e+06	7.93453e+06	4.92992e+06	4.84127e+06	4.55739e+06	8605330	8442063	9416728	11995669	9079097	0	6.41888e+06	22.4031	22.7943	22.374	22.3617	22.845	22.4836	22.5728	22.5611	22.6538	22.8122	22.1064	22.9197	22.2331	22.207	22.1198	23.0368	23.0092	23.1668	23.516	23.1141	22.5721	22.6211	22.3526	23.1807	0.231943	0.262971	0.437585	0.339721	16.1815	18.3802	31.0422	23.8779
4177	SNAP29	6.46762e+06	3.48256e+06	5.23323e+06	2.81503e+06	5945042	1.85295e+06	1.24246e+06	6386672	2391670	5010729	4323943	2481598	2826823	1.96706e+06	2.41858e+06	7193515	7.62909e+06	7.3828e+06	7287728	7280148	0	4667336	22.6248	21.7317	22.3193	21.4247	22.5033	20.8214	20.2448	22.6066	21.1896	22.2566	22.0439	21.2428	21.4308	20.9076	21.2057	22.7783	22.8631	22.8157	22.797	22.7955	22.1912	21.6873	21.4188	22.8102	0.681802	0.951742	0.731705	0.281571	50.0246	73.8426	54.1612	19.7044
4178	SNAPIN	5673680	5740231	3909204	4.04896e+06	6257296	8.28021e+06	10536761	8.20746e+06	7.07892e+06	4.41852e+06	7728975	6.58889e+06	5.44888e+06	7.36959e+06	8.13136e+06	4.02862e+06	3.45099e+06	1.43452e+06	2.75785e+06	3.34065e+06	0	5.70696e+06	22.4359	22.4527	21.8984	21.9491	22.5771	22.9812	23.3289	22.9685	22.7551	22.0751	22.8818	22.6516	22.3775	22.8132	22.9551	21.9419	21.7186	20.4521	21.3951	21.6717	22.2894	22.8772	22.7499	21.5177	0.45355	0.458882	0.401003	0.672538	32.2307	32.629	28.341	49.2678
4179	SND1	37771600	32586928	28326812	38009092	29835428	29156996	30785272	22517188	28401420	29975604	42705696	48925300	39616376	42318276	35136004	31923756	42207864	48579860	43072156	37931308	0	36453802	25.1708	24.9578	24.7557	25.1798	24.8305	24.7973	24.8757	24.4245	24.7595	24.8373	25.3479	25.5441	25.2396	25.3348	25.0664	24.9281	25.331	25.5339	25.3603	25.1769	24.9893	24.7475	25.3149	25.28	0.171581	0.330899	0.23839	0.205318	11.9353	23.2411	16.6373	14.3039
4180	SNF8	2637410	2.49544e+06	2.56599e+06	2536782	1.31088e+06	1.54997e+06	1.0451e+06	1.8438e+06	4823781	1.45522e+06	2629186	2.62175e+06	2.38929e+06	2.48078e+06	1.26456e+06	11693237	5330557	10128737	7.64473e+06	7.24287e+06	0	2.55139e+06	21.3307	21.2509	21.2911	21.2746	20.3221	20.5638	19.9952	20.8143	22.2017	20.4728	21.3262	21.3221	21.1881	21.2424	20.2702	23.4792	22.3459	23.272	22.866	22.7881	21.139	21.0316	21.1188	23.0033	0.462368	0.846373	1.18583	0.819655	32.8898	64.0953	98.2463	61.7226
4181	SNIP1	928835	655994	390681	499562	916500						529534	730482	1125339	1.93907e+06	421931	1.77484e+06	3.60581e+06	2438859	2.69851e+06	1506515	5	928835	19.8251	19.3233	18.5756	18.9303	19.8058						19.0144	19.4785	20.1019	20.8869	18.6866	20.7593	21.7819	21.2178	21.3637	20.5228	19.3716		19.8565	21.1975			0.917725	0.943443			70.6238	73.0507
4182	SNRNP200	25286910	22682388	19858222	24945408	25402088	23139404	21258734	22289342	22712224	22915292	22578596	23740016	15951569	21157506	19470364	24308174	24643606	29150204	27853944	25422278	0	23027348	24.5919	24.4351	24.2432	24.5723	24.5984	24.4638	24.3416	24.4099	24.437	24.4498	24.4285	24.5008	23.9272	24.3347	24.2148	24.5349	24.5547	24.797	24.7314	24.5996	24.4944	24.421	24.2947	24.6472	0.140857	0.0426675	0.246445	0.125494	9.78676	2.95813	17.2077	8.71509
4183	SNRNP27	5.0964e+06	3587005	2.40048e+06	4215754	5.68681e+06	3.90106e+06	3.77151e+06	4.53519e+06	3.64239e+06	6825724	4.3077e+06	4955469	3.34396e+06	2.73132e+06	2.45267e+06	4784441	6.85793e+06	7146862	8.34232e+06	5558506	0	4.42145e+06	22.281	21.7743	21.1949	22.0074	22.4392	21.8954	21.8467	22.1127	21.7965	22.7026	22.0385	22.2406	21.6731	21.3812	21.2259	22.1899	22.7093	22.7689	22.992	22.4063	22.001	22.1127	21.7627	22.6404	0.449474	0.3617	0.461113	0.383228	31.9267	25.4703	32.7959	27.0389
4184	SNRNP40	23569070	21506890	21943204	15807846	19768536	19699256	19692006	19275004	20757464	20080756	18312076	17645528	7.61385e+06	21738954	18209328	17718046	13398364	9260230	12489575	12642949	0	18793540	24.4904	24.3583	24.3873	23.9141	24.2367	24.2316	24.2311	24.2002	24.3071	24.2593	24.1263	24.0728	22.8602	24.3738	24.1182	24.0787	23.6756	23.1426	23.5742	23.5918	24.2905	24.2463	23.9937	23.6433	0.187693	0.0676684	0.594781	0.411488	13.0651	4.693	43.0426	29.1122
4185	SNRNP48										477378					108651	655500					17	477378										18.8648					16.7293	19.3222						18.8648	16.7293	19.3222
4186	SNRNP70	21230314	21837896	28008320	21300664	33516354	17963422	18460596	17476238	18550232	21119806	21444120	24819954	20193914	23445238	19503490	38919024	41327784	40498784	45219136	40054410	0	21641008	24.3396	24.3803	24.7394	24.3444	24.9984	24.0986	24.1379	24.0589	24.1449	24.3321	24.3541	24.565	24.2674	24.4828	24.2172	25.214	25.3006	25.2714	25.4304	25.2555	24.5857	24.1576	24.3832	25.2963	0.355175	0.130218	0.398807	0.333114	24.9967	9.04447	28.1798	23.4009
4187	SNRPA	38126156	35419172	29094310	22681266	34631050	23689596	37535510	32273562	28272220	29353510	27170990	42639748	35892460	24361466	40491404	45304290	60745770	66024644	26624340	41641452	0	35025111	25.1843	25.078	24.7942	24.435	25.0456	24.4978	25.1618	24.9438	24.7529	24.807	24.6956	25.3457	25.0972	24.5381	25.2711	25.4331	25.8563	25.9765	24.6662	25.3115	24.9311	24.8492	25.0237	25.5186	0.299061	0.186185	0.3569	0.568609	20.954	12.9593	25.1218	40.9942
4188	SNRPA1	18535378	15177600	17660788	10438627	15442572	18977458	13219449	15189998	16546121	13745455	24352362	27257774	12371260	24988632	23886510	47760212	41543584	39706964	53505204	43849836	0	18756418	24.1438	23.8554	24.074	23.3154	23.8804	24.1778	23.6562	23.8566	23.98	23.7125	24.5376	24.7002	23.5605	24.5748	24.5097	25.5093	25.3081	25.2429	25.6732	25.3861	23.8812	23.8891	24.428	25.4322	0.33309	0.352706	0.693182	0.699922	23.3992	24.8176	50.9589	51.5147
4189	SNRPB	62405490	53090710	36132850	35244170	41405250	44731790	53462960	42850116	46551572	44607924	71230530	92866560	38714268	70698280	76253980	52003510	47406116	82051620	50290144	107838664	0	51146827	25.8952	25.662	25.1068	25.0709	25.3033	25.4148	25.672	25.3528	25.4723	25.4108	26.086	26.4687	25.2064	26.0752	26.1843	25.6321	25.4986	26.29	25.5838	26.6843	25.4443	25.4689	26.0599	26.0173	0.241533	0.297733	0.496714	0.555892	16.8598	20.8589	35.4756	40.0069
4190	SNRPB2	2.88895e+06	12270639	13152380	3.46759e+06	13701189	9606982	11411327	9370700	10531847	8398116	652725	13177543	973028		829248	27103880	29872676	27226066	15866475	21684554	1	11411327	21.4621	23.5487	23.6488	21.7255	23.7078	23.1957	23.444	23.1597	23.3283	23.0016	19.3161	23.6516	19.8921		19.6614	24.692	24.8323	24.6985	23.9195	24.3702	23.1168	23.2337	21.898	24.5375	0.82901	1.75987		0.694343	62.5491	185.158		51.0545
4191	SNRPC	4470825	4047559	2.59276e+06	4199551	5.02858e+06	0	5.02201e+06	3.00095e+06	3.00415e+06	3.15985e+06	3498188	8980709	4863726	2957370	3487603	23725754	24076090	21921564	27631552	22748354	0	4335188	22.0921	21.9486	21.3061	22.0018	22.2617		22.2598	21.517	21.5185	21.5914	21.7382	23.0984	22.2136	21.4959	21.7338	24.5	24.5211	24.3858	24.7198	24.4393	21.9558	21.4361	22.1818	24.5178		0.312236	1.22235	1.15217		21.8985	102.471	94.4626
4192	SNRPD1	32728114	21449252	13126263	32147286	23481926	15634152	27495242	19379602	7962911	11116007	18060744	21734332	16594989	16316920	22373204	46517040	46959370	54145520	53863110	60155244	0	22053768	24.964	24.3544	23.646	24.9382	24.485	23.8982	24.7127	24.208	22.9249	23.4061	24.1064	24.3735	23.9842	23.9599	24.4153	25.4713	25.4849	25.6903	25.6828	25.8422	24.5514	23.9599	24.1807	25.6411	0.506796	0.705102	0.613752	0.518297	36.2405	51.9431	44.5415	37.1166
4193	SNRPD2	124578696	43309056	43802550	59585852	54358904	32937748	41783092	34206016	32098828	36863380	14337983	19662406	24088682	25409690	34170810	78787680	115649780	104288190	125332510	91073760	0	42546074	26.8925	25.3682	25.3845	25.8285	25.696	24.9732	25.3164	25.0277	24.936	25.1357	23.7733	24.2289	24.5219	24.5989	25.0263	26.2315	26.7852	26.636	26.9012	26.4405	25.9568	25.0845	24.4882	26.6184	0.332433	0.611681	0.785881	0.370736	23.3518	44.3772	58.7754	26.1276
4194	SNRPD3	18746854	15347539	8925650	16073262	12706542	11737625	12510774	14589976	9512378	8762561	16494667	47211240	18409834	16032215	23388784	39787840	42042732	46883576	53468756	31668176	0	1.6284e+07	24.1601	23.8715	23.0895	23.9382	23.5991	23.4846	23.5767	23.7985	23.1814	23.0629	23.9755	25.4926	24.134	23.9345	24.4793	25.2458	25.3254	25.4826	25.6722	24.9165	23.7755	23.4454	24.5349	25.3501	0.339817	0.391094	0.684135	0.756785	23.8848	27.6143	50.2158	56.2806
4195	SNRPE	51275430	32413350	21130010	27300438	20462606	30549598	27688016	30034472	26590278	27063018	29046734	24283964	23716818	37539532	26446304	11532601	14284074	19630202	8178350	12977885	0	26518291	25.6118	24.9501	24.3328	24.7024	24.2865	24.8647	24.7228	24.8401	24.6644	24.6898	24.7919	24.5335	24.4994	25.1619	24.6566	23.4592	23.7679	24.2266	22.9634	23.6296	24.8631	24.7586	24.7495	23.6672	0.303751	0.0728514	0.620446	0.707378	21.2899	5.0529	45.0734	52.1317
4196	SNRPF	18090278	17228484	10102680	20755734	13015294	11929694	12341962	25278988	10530153	8760182	11239218	10369652	10423548	10721317	67649860	26013660	44181200	22019474	39946476	19136050	0	15121889	24.1087	24.0383	23.2682	24.307	23.6337	23.5081	23.5571	24.5914	23.328	23.0625	23.422	23.3059	23.3133	23.354	26.0116	24.6328	25.3969	24.3923	25.2516	24.1898	23.9169	23.7148	24.3963	24.8509	0.417589	0.587154	1.19805	0.658272	29.5621	42.4433	99.6454	48.109
4197	SNRPG	18002608	19432634	16513233	5486612	6961772	12065313	12711439	17317026	13740442	11946547	7.44575e+06	7.77452e+06	1.79229e+06	8212280	6.57429e+06	68068580	66136260	64670132	20941678	70788770	0	1.32259e+07	24.1017	24.212	23.9771	22.3875	22.731	23.5244	23.5996	24.0457	23.7119	23.5101	22.828	22.8903	20.7734	22.9694	22.6484	26.0205	25.9789	25.9466	24.3199	26.077	23.6627	23.6924	22.6006	25.7926	0.786593	0.446287	1.88412	1.12597	58.8369	31.6893	212.237	91.5869
4198	SNTB2																	951873	493745		1065022	17	951873																	19.8604	18.9134		20.0225				19.6747
4199	SNU13	43921284	38323136	32525808	35727748	43186364	33712396	36586170	32997132	26658760	27685630	31816982	29874638	34777030	21795450	33025368	51335524	47732200	52640120	54221930	49523490	0	35252389	25.3884	25.1917	24.9551	25.0905	25.3641	25.0068	25.1248	24.9758	24.6681	24.7226	24.9233	24.8324	25.0516	24.3775	24.9771	25.6135	25.5085	25.6497	25.6924	25.5616	25.2072	24.9101	24.8508	25.6066	0.16247	0.187486	0.444607	0.191151	11.2974	13.0506	31.5642	13.308
4200	SNUPN	977222	799627	1.36942e+06	1.93337e+06	1.89284e+06	774311	2.09462e+06	2.81356e+06	486484	396521	566604	48213.6		1002641	690232	3.45362e+06	2.39336e+06	926172	12265066	1.84777e+06	1	1002641	19.8983	19.609	20.3851	20.8827	20.8521	19.5626	20.9983	21.424	18.892	18.597	19.112	15.5572		19.9354	19.3967	21.7197	21.1906	19.8209	23.5481	20.8174	20.4113	20.3245	19.138	21.9941	0.645031	1.30555		1.42958	47.0404	112.607		129.21
4201	SNW1	13560323	12250121	12199009	10067351	14007141	11880128	11006647	11506029	11114045	11014040	8317459	8908828	10473441	7312147	8819488	9877548	9261908	12752335	8.20097e+06	12105237	0	1.10103e+07	23.6929	23.5463	23.5403	23.2632	23.7397	23.502	23.3919	23.4559	23.4059	23.3928	22.9877	23.0868	23.3202	22.8019	23.0723	23.2357	23.1429	23.6043	22.9674	23.5291	23.5658	23.4304	23.0635	23.3156	0.170012	0.191373	0.197923	0.288055	11.8253	13.3235	13.7838	20.1671
4202	SNX1	14505912	12893410	11404582	16310087	11110371	11343414	13312656	13741940	12584944	11708726	12057198	12212928	11744960	11309248	11680367	19779278	20263970	18435040	21107704	19488114	0	12739177	23.7901	23.6201	23.4431	23.9593	23.4054	23.4354	23.6663	23.7121	23.5852	23.4811	23.5234	23.5419	23.4855	23.431	23.4776	24.2375	24.2724	24.1359	24.3313	24.2161	23.6589	23.5798	23.4924	24.2401	0.232016	0.096155	0.339261	0.269209	16.1867	6.67236	23.8446	18.8237
4203	SNX12	4667315	3.00321e+06	3.6357e+06	2.73741e+06	4200303	2.06879e+06	2.45571e+06	3355248	3.70352e+06	4955425	2633603	4395682	2.37638e+06	2.72509e+06	3.73254e+06	6.10342e+06	3.60256e+06	5885625	3.01276e+06	6180943	0	3.61913e+06	22.1542	21.5181	21.7938	21.3844	22.0021	20.9804	21.2277	21.678	21.8205	22.2406	21.3286	22.0677	21.1803	21.3779	21.8317	22.5412	21.7806	22.4888	21.5227	22.5594	21.799	21.6574	21.5973	22.2411	0.392342	0.406151	0.544101	0.464677	27.7057	28.7194	39.0959	33.0626
4204	SNX15	531844		331312			1.43654e+06	495706	280436		393453						400199	1.3662e+06		369789	449562	10	424881	19.0206		18.3378			20.4542	18.9191	18.0973		18.5858						18.6104	20.3817		18.4963	18.7782	18.7193	19.3135		19.3022
4205	SNX17	5.62219e+06	705238	204033		649345	1.0769e+06	107542		506766	423810		1.14772e+06		316911		3357621	5.70678e+06	4513512	1.2966e+06	2115910	5	1.0769e+06	22.4227	19.4278	17.6384		19.3086	20.0385	16.7145		18.951	18.6931		20.1303		18.2737		21.679	22.4442	22.1058	20.3063	21.0128	20.7757	19.0122	19.4821	21.6963				0.908185				69.7339
4206	SNX2	7816925	7254973	5.87024e+06	9708783	5957684	7.45292e+06	7.31453e+06	7546035	7054911	8.21925e+06	7.65116e+06	7.83797e+06	6.5614e+06	7751911	7.12236e+06	9898399	9596862	11368580	10307183	9622456	0	7.70154e+06	22.8982	22.7905	22.485	23.2109	22.5063	22.8294	22.8023	22.8473	22.7502	22.9706	22.8672	22.902	22.6456	22.8861	22.7639	23.2388	23.1941	23.4385	23.2971	23.198	22.8038	22.8418	22.8162	23.2762	0.295341	0.0822273	0.222148	0.235827	20.6879	5.7042	15.4899	16.4561
4207	SNX27	4938748	4606374	4924155	4685758	4544205	4.43207e+06	5710644	5.84043e+06	7.49628e+06	3948731	7.74822e+06	9539361	3.591e+06	9148038	6.12337e+06	5.26591e+06	4875773	4529837	4698887	5193369	0	4.93145e+06	22.2357	22.1352	22.2314	22.1599	22.1156	22.0795	22.4452	22.4776	22.8377	21.913	22.8854	23.1855	21.776	23.125	22.5459	22.3283	22.2172	22.111	22.1639	22.3082	22.1764	22.3872	22.7856	22.2281	0.056867	0.390529	0.586076	0.0736211	3.94325	27.573	42.3588	5.10635
4208	SNX3	9873940	7.93463e+06	13064511	9806849	8796220	11876317	14824540	11128220	9484036	10719546	8564859	5827417	5475552	7.68302e+06	8.29714e+06	17833070	20428584	10273242	16700501	17125422	0	10073591	23.2352	22.9197	23.6391	23.2254	23.0685	23.5016	23.8215	23.4077	23.1771	23.3537	23.03	22.4744	22.3846	22.8732	22.9842	24.0881	24.2841	23.2924	23.9934	24.0296	23.2383	23.4684	22.7735	23.9735	0.297994	0.29901	0.679615	0.47233	20.8776	20.9504	49.8457	33.6367
4209	SNX5	7653074	6.81342e+06	6.03098e+06	8825134	5.57087e+06	6439014	3.98615e+06	3.70183e+06	5908828	5.5406e+06	7745300	8947489	8.20943e+06	6.91531e+06	7334307	11346307	9042474	9225765	40137684	9335309	0	7.49369e+06	22.8676	22.6999	22.524	23.0732	22.4095	22.6184	21.9266	21.8198	22.4944	22.4016	22.8849	23.0931	22.9689	22.7214	22.8062	23.4357	23.1083	23.1372	25.2585	23.1543	22.7345	22.2864	22.9006	23.915	0.252584	0.435923	0.280419	1.01	17.6428	30.9189	19.6222	79.5294
4210	SNX6	5.92743e+06	5173006	4747645	6.10125e+06	4.89683e+06	5556756	6240613	6.08551e+06	6648994	5.99648e+06	8027252	7.54985e+06	5266059	7.63854e+06	6.66269e+06	11820454	12389782	6.95216e+06	10614448	8217439	0	6.4448e+06	22.499	22.3026	22.1788	22.5407	22.2234	22.4058	22.5733	22.5369	22.6647	22.5157	22.9365	22.848	22.3283	22.8649	22.6677	23.4948	23.5626	22.729	23.3395	22.9703	22.3563	22.5417	22.7449	23.2533	0.145868	0.172402	0.424547	0.479628	10.1367	11.9928	30.0761	34.1854
4211	SNX8																633233				378469	18	505851																19.2724				18.5298				18.9484
4212	SNX9	71928.3	57611.6	72314.7	68054.8	80887.4											922180	789265	144886	744446	702006	10	112887	16.1343	15.8141	16.142	16.0544	16.3036											19.8147	19.5902	17.1446	19.5058	19.4211	16.0983			19.3333				1.62359				159.637
4213	SOAT1	2.20525e+06	3.63226e+06	2749172	2.91834e+06	3910652	2.06124e+06	3.06185e+06	3.15212e+06	3226040	2.68516e+06	4.32865e+06	4859385	3.96793e+06	3796842	3274245	7.56236e+06	10873671	7719317	8846607	7475647	0	3.71455e+06	21.0725	21.7924	21.3906	21.4767	21.899	20.9751	21.546	21.5879	21.6213	21.3566	22.0455	22.2123	21.92	21.8564	21.6427	22.8504	23.3743	22.88	23.0767	22.8338	21.556	21.4361	21.9479	23.0183	0.364873	0.253124	0.468116	0.697495	25.701	17.6811	33.3204	51.3143
4214	SOD1	123301790	107853640	142561650	134041460	166559490	134139910	135829490	108425290	137529340	142653540	117084200	155619340	122051500	110419840	100148780	32640298	42746644	39926464	38597024	37559400	0	119567850	26.8776	26.6845	27.087	26.9981	27.3115	26.9992	27.0172	26.6921	27.0352	27.0879	26.803	27.2134	26.8629	26.7184	26.5776	24.9602	25.3493	25.2508	25.202	25.1627	27.0069	26.9729	26.8512	25.1906	0.225187	0.170507	0.874638	0.792734	15.7043	11.86	66.6469	59.3689
4215	SOD2	2.51481e+06	1.82278e+06	1.05698e+06	255361	2337842	673014	2.3867e+06	1569329	2.2762e+06	1551206	638413	3.69196e+06	1945339	732185	614709	10266641	14523200	9088276	5.90925e+06	10650102	0	2.11077e+06	21.262	20.7977	20.0115	17.9622	21.1567	19.3603	21.1866	20.5817	21.1182	20.565	19.2841	21.816	20.8916	19.4818	19.2295	23.2915	23.7919	23.1156	22.4945	23.3444	20.6074	20.6897	20.5399	23.2661	1.26839	0.763496	1.68455	1.24467	107.989	56.8525	170.57	105.119
4216	SOGA1	962359							5565.95													18	483963	19.8762							12.4424													19.8762	12.4424
4217	SON	13039449	12163622	11863679	10012779	11874540	9551491	10664574	8740402	12679123	11920141	11352148	14828705	11717812	10502268	13031330	10523239	13557605	9794818	7.55693e+06	9510929	0	11534980	23.6364	23.5361	23.5	23.2553	23.5014	23.1873	23.3463	23.0593	23.596	23.5069	23.4365	23.8219	23.4822	23.3242	23.6355	23.3271	23.6926	23.2236	22.8494	23.1812	23.4912	23.3526	23.5506	23.2805	0.161935	0.205868	0.212981	0.3213	11.2599	14.3426	14.8435	22.5499
4218	SORBS3		118581			879005		467434					605527			804788	1.58913e+06	2.02704e+06	6.54676e+06	1.54826e+06	1.22051e+06	10	1.04976e+06		16.8555			19.7455		18.8344					19.2078			19.6182	20.5998	20.9509	22.6423	20.5622	20.2191	18.9281	18.8344	19.4276	21.3025				1.34331				117.46
4219	SORD	35561376	36258504	33675220	36419068	30792632	33716950	32123774	31430598	32792074	35237664	35568220	33758810	29648166	29594964	34621636	18004068	24974376	20080292	19481064	20889638	0	32457924	25.0838	25.1118	25.0052	25.1182	24.8761	25.007	24.9371	24.9057	24.9668	25.0706	25.0841	25.0088	24.8214	24.8188	25.0452	24.1018	24.5739	24.2593	24.2156	24.3163	25.0418	24.9786	24.9601	24.3021	0.0988771	0.0802378	0.381982	0.342748	6.8617	5.56596	26.9478	24.0967
4220	SORT1	595962	649748	723213	859729	498678	537127	604126	868706	783015	955223	706966	2.52544e+06		675021	525994	4.33805e+06	5.19811e+06	3.65508e+06	5.29409e+06	3.46004e+06	1	783015	19.1849	19.3095	19.4641	19.7135	18.9278	19.0349	19.2045	19.7285	19.5787	19.8655	19.4313	21.2681		19.3646	19.0047	22.0486	22.3096	21.8015	22.336	21.7224	19.344	19.5158	20.08	22.0655	0.318728	0.257393		1.23923	22.3648	17.984		104.47
4221	SOX4	1.37692e+06	733312	110639	259455	959764	639465	674274	663758		579220					263595		84548	348160	458816	492016	6	535618	20.393	19.4841	16.7555	17.9851	19.8723	19.2865	19.363	19.3403		19.1438					18.008		16.3675	18.4094	18.8076	18.9083	19.3921	19.2859	18.008	18.3999	1.28671			1.17658	110.247			97.1955
4222	SP1	3266321	3.3732e+06	2.38249e+06	548917	3.17403e+06	786309	579349	808419	2.42117e+06	906188	1.36864e+06	73493.9	122110	105547	159159	2393942	3.27637e+06	2.88692e+06	3.5356e+06	5.85422e+06	0	1875565	21.6392	21.6857	21.184	19.0662	21.5979	19.5847	19.1441	19.6247	21.2073	19.7895	20.3843	16.1653	16.8978	16.6875	17.2801	21.191	21.6437	21.4611	21.7535	22.481	21.2815	20.0694	18.4807	21.7753	1.21408	0.793484	2.02308	0.45972	101.504	59.434	247.892	32.6916
4223	SP100	624647	419398	544601	246738	984686	1.74155e+06	1.63849e+06	790652	1.48001e+06	2.06673e+06	618113	1.53636e+06	380598		1.18224e+06	2.97987e+06	1.32021e+06	3.90289e+06	1937053	3.12629e+06	1	1.32021e+06	19.2527	18.678	19.0548	17.9126	19.9093	20.7319	20.6439	19.5927	20.4972	20.9789	19.2375	20.5511	18.5379		20.1731	21.5068	20.3323	21.8961	20.8854	21.576	19.1054	20.5578	19.8258	21.3393	1.09367	0.739397		1.10601	88.1224	54.8082		89.4362
4224	SP110	913044	717818	1.30015e+06	761960	574967	805536	935240	1.00579e+06	905339	707330	22013.6			10486.7		1.98941e+06	1.72398e+06	1.6618e+06	1.95425e+06	1.88079e+06	3	913044	19.8003	19.4533	20.3102	19.5394	19.1331	19.6196	19.835	19.9399	19.7881	19.432	14.4261			13.3563		20.9239	20.7173	20.6643	20.8982	20.8429	19.7032	19.7337	13.9882	20.8129	0.432262	2.388		0.490928	30.6473	380.579		35.0378
4225	SP140L	397145						286922	400911				1177990	599083		702468	2.58487e+06	2079531	2566629	3.23438e+06	2175071	9	1177990	18.5993						18.1303	18.6129				20.1679	19.1924		19.4221	21.3017	20.9878	21.2914	21.6251	21.0526	18.5993	18.3917	19.6567	21.2696				1.20675				100.651
4226	SP2	44897.5															563087			7448.94	4147.13	16	26173.2	15.4543															19.103			12.8628	12.0179	15.4543			17.5474
4227	SP3	1.70056e+06	660427	1.54133e+06	744579	1.25691e+06	370241	434710	881993	285121	1473094						1.3969e+06	968954	1.14664e+06	960154	772181	5	960154	20.6976	19.333	20.5557	19.5061	20.2614	18.4981	18.7297	19.7504	18.1212	20.4904						20.4138	19.8861	20.129	19.8729	19.5586	20.1713	19.3942		20.0005	0.812474			0.24533	61.0912			17.1286
4228	SP4	191150	252734	242060	167822	176731	42221.9			48982.4								44158.2		36626.5	28404.8	10	108402	17.5443	17.9473	17.885	17.3566	17.4312	15.3657			15.58								15.4304		15.1606	14.7938	17.653	15.4768		15.1515	1.05714				84.3058
4229	SPACIA2;FAM122B;FAM122B;FAM122B;FAM122B																135161		70931.2	127455	6539285	16	131308																17.0443		16.1141	16.9596	22.6407				20.7125
4230	SPAG1																	206117	66658.7	339942		17	206117																	17.6531	16.0245	18.3749					17.6399
4231	SPAG5	43042108	1.47239e+06	1.25939e+06	2181292	2.1462e+06	1636240	1.17145e+06	53741884	1.47428e+06	1.6091e+06	520161	1.1003e+06	272861		29095056	2.31223e+06	1.91741e+06	2163968	3318789	1.15507e+06	1	1636240	25.3592	20.4897	20.2643	21.0568	21.0334	20.642	20.1599	25.6795	20.4916	20.6178	18.9886	20.0695	18.0578		24.7943	21.1409	20.8707	21.0452	21.6622	20.1395	23.2564	23.5077	22.8852	21.0516	0.344887	2.59222		1.17363	24.2514	492.35		96.8629
4232	SPAG7	795198	625899			774826		1098418	1.86928e+06	555864	1.06956e+06		1.42958e+06			613766	3.58328e+06	3.18244e+06	5.1876e+06	4166825	3.61764e+06	6	1.264e+06	19.601	19.2556			19.5635		20.067	20.834	19.0844	20.0286		20.4472			19.2273	21.7728	21.6017	22.3066	21.9905	21.7866	19.4814	20.131	19.9625	21.9125				1.12207				91.1642
4233	SPAG9	9415950	2.16463e+06	1785898	924380	2.05395e+06	1393454	1.36882e+06	3.71977e+06	3.38464e+06	2.90532e+06	3.55023e+06	2.2924e+06	2.48691e+06	524616	2312312	4.01848e+06	3.98044e+06	2313296	2.10458e+06	4.98822e+06	0	2312804	23.1667	21.0457	20.7682	19.8181	20.97	20.4102	20.3845	21.8268	21.6906	21.4703	21.7595	21.1284	21.2459	19.0009	21.1409	21.9382	21.9245	21.1415	21.0051	22.2501	21.6404	21.2846	21.0907	21.7311	0.502774	0.5976	1.10837	0.522821	35.935	43.2645	89.6884	37.4622
4234	SPART	476483				274579		99303.6					676735				555558		695114	195095	410442	12	443462	18.8621				18.0669		16.5996					19.3682				19.0836		19.4069	17.5738	18.6468	18.5186	16.5996	19.3682	18.8239
4235	SPAST					26418.1					9922.01						386332		118271		316527	15	118271					14.6892					13.2764						18.5595		16.8517		18.272	14.6892	13.2764		18.0623
4236	SPATA5	4777359	3.01451e+06	3.23185e+06	5.34827e+06	2594756	3.3844e+06	4.50573e+06	5150788	4182447	2.63001e+06	4432936	7777163	5.83456e+06	5215171	6632605	7.66692e+06	5.68377e+06	7206274	8.25416e+06	9444185	0	5.18298e+06	22.1878	21.5235	21.6239	22.3506	21.3072	21.6905	22.1033	22.2964	21.9959	21.3266	22.0798	22.8908	22.4762	22.3143	22.6611	22.8702	22.4384	22.7808	22.9767	23.171	21.855	21.921	22.5113	22.8672	0.392008	0.370972	0.249622	0.51765	27.6813	26.1448	17.4328	37.0672
4237	SPATA5L1	735313	1.50836e+06	1.55764e+06	1.18826e+06	671958	1484276		963718	1001924	2.80985e+06	1.71315e+06	1.40149e+06	1.06979e+06	316240	2.10023e+06	1.89436e+06	1.95915e+06	2.52318e+06	2.05212e+06	2.15132e+06	1	1.50836e+06	19.488	20.5245	20.5709	20.1804	19.358	20.5013		19.8783	19.9343	21.4221	20.7082	20.4185	20.0289	18.2707	21.0021	20.8533	20.9018	21.2668	20.9687	21.0368	20.1108	20.5777	20.3323	21.0129	0.509752		1.09922	0.43918	36.4653		88.712	31.1607
4238	SPC24	10802204	1.71501e+06	10918502	16470616	7683248	11927700	4.64586e+06	7.65101e+06	6860032	6955894	6135791	3743556	3897383	5939144	5466717	6.10913e+06		5.08775e+06			3	6135791	23.3648	20.7098	23.3803	23.9734	22.8733	23.5078	22.1475	22.8672	22.7098	22.7298	22.5488	21.836	21.8941	22.5018	22.3822	22.5425		22.2786			23.1822	22.8591	22.264	22.4166	1.27959	0.277339	0.34016		109.365	19.4027	23.9096
4239	SPC25	1.24234e+06	1.74918e+06		144154	419269	882242	2446386	1599065	1.1447e+06	1741607	1.04287e+06	1.3045e+06	1.74188e+06	1.32795e+06	777595	2.50585e+06	4.8991e+06	4.91224e+06	4327143	4.97286e+06	1	1599065	20.2446	20.7382		17.1372	18.6775	19.7508	21.2222	20.6088	20.1265	20.732	19.9921	20.3151	20.7322	20.3408	19.5687	21.2569	22.2241	22.2279	22.045	22.2456	19.7614	20.5757	20.2407	22.0437		0.494484	0.619943	1.08724		35.3067	45.0334	87.4425
4240	SPCS1																2.44114e+06	3421799	5094218	4936408	4.79457e+06	15	4.79457e+06																21.2191	21.7063	22.2804	22.235	22.193				21.9804
4241	SPCS2	5519993	6426397	6.65598e+06		5616675	10089354	10051677	6831001	6513707	7180247	1277226	1.27949e+06		975833	1.08671e+06	8033583	7.87116e+06	6.92575e+06	5052678	8201305	2	6.58484e+06	22.3962	22.6156	22.6662		22.4213	23.2663	23.2609	22.7037	22.635	22.7756	20.2846	20.2871		19.8963	20.0515	22.9376	22.9081	22.7235	22.2686	22.9674	22.5296	22.9554	20.1392	22.7829		1.17064		0.286531		96.5257		20.0583
4242	SPCS3	1.19311e+06		477191		631270	1.47174e+06	1.20229e+06	1.20897e+06	1.02844e+06	756711	726246	658641	967399	1.2389e+06	765846	10074670	10125353	5237829	11348711	8000707	2	1.1977e+06	20.1863		18.8642		19.2679	20.4891	20.1974	20.2053	19.972	19.5294	19.4701	19.3291	19.8838	20.2406	19.5467	23.2642	23.2715	22.3205	23.436	22.9317	19.5492	20.1125	19.733	23.0947		0.355618	1.60909	1.59691		25.0287	157.142	155.078
4243	SPDL1	1.17085e+06	618414	734247	712503							778920				850386	310076			404226	291533	11	712503	20.1591	19.2382	19.4859	19.4425							19.5711				19.6978	18.2423			18.6248	18.1533	19.6258		19.6358	18.355
4244	SPECC1L;SPECC1L-ADORA2A;SPECC1L;SPECC1L	44582.2	57786.6			51416.1				31491.1									60666.4	9374.34	57009.2	13	51416.1	15.4442	15.8184			15.6499				14.9427									15.8886	13.1945	15.7989	15.6456	14.9427		15.3701
4245	SPEN	7666252	186775	1.99e+06	969844	4.67777e+06	2.84386e+06	1.38571e+06	1.06989e+06	1.68891e+06	1958693		1.24325e+06	995589		668253	6.22506e+06	3.31874e+06	2.0288e+06	1.7175e+06	2636501	2	1.8381e+06	22.8701	17.5109	20.9243	19.8874	22.1574	21.4394	20.4022	20.029	20.6877	20.9015		20.2457	19.9252		19.35	22.5697	21.6622	20.9522	20.7119	21.3302	21.563	20.7711	19.8862	21.603	1.80637			0.403846	194.824			28.5499
4246	SPG11																71222.1		28967.8		73718.6	17	71222.1																16.12		14.8222		16.1697				15.823
4247	SPG21		503008						507248			1.14636e+06	933402	1.80956e+06			3.13266e+06	2.91825e+06	2.69367e+06	3.5837e+06	2.55371e+06	10	2.18163e+06		18.9402						18.9523			20.1286	19.8321	20.7872			21.579	21.4767	21.3611	21.773	21.2842	18.9402	18.9523	20.3061	21.5051				1.14817				94.0196
4248	SPICE1					295187											949364					18	622276					18.1713											19.8566					18.1713			19.8566
4249	SPIN1	1.31919e+06	902135		855108	2.37943e+06	673435	1.15197e+06	1.02716e+06		1.07855e+06	546926	490581		760516	636696	2.66637e+06	2.41213e+06	2.66148e+06	2.91996e+06	2.98542e+06	3	1.07855e+06	20.3312	19.783		19.7057	21.1822	19.3612	20.1357	19.9702		20.0407	19.061	18.9041		19.5366	19.2802	21.3464	21.2019	21.3438	21.4775	21.5095	20.3794	19.9065	19.2153	21.38				0.465124				33.0962
4250	SPN	5917956	4649311	7.83876e+06	2188134	7791177	5435411	8698996	5487509	9165844	8186420	4922923	7.76424e+06	1.15507e+06	3.68191e+06	5.15896e+06	12045129	26938300	17933570	19398680	25578034	0	7.77771e+06	22.4967	22.1486	22.9022	21.0613	22.8934	22.374	23.0524	22.3877	23.1278	22.9648	22.2311	22.8884	20.1395	21.812	22.2986	23.5219	24.6832	24.0962	24.2095	24.6084	22.4367	22.8181	22.1132	24.2806	0.754108	0.412565	1.28493	0.912908	56.053	29.1915	110.025	70.1738
4251	SPOUT1	967756	4.15724e+06	1.08696e+06	843822	134400	1.12558e+06	2.79123e+06		2.37411e+06	464139			328371	380303	100760	3.15856e+06	7.30148e+06	10085877	3.8871e+06	7.57864e+06	3	1.12558e+06	19.8843	21.9872	20.0519	19.6866	17.0362	20.1022	21.4125		21.179	18.8242			18.325	18.5368	16.6206	21.5908	22.7998	23.2658	21.8903	22.8535	20.4557	20.6875	18.0416	22.6102	1.77387			1.12332	188.014			91.2992
4252	SPR	4.53358e+06	3212943	4.42045e+06	1.60346e+06	3.90944e+06	2.92121e+06	3.01029e+06	4.14844e+06	4.14438e+06	3246346	3921801	6.42728e+06	409584	2.38508e+06	5.98103e+06	6.79221e+06	6308084	5036667	7337951	5.51364e+06	0	4.14641e+06	22.1122	21.6155	22.0758	20.6128	21.8985	21.4781	21.5215	21.9841	21.9827	21.6304	21.9031	22.6158	18.6438	21.1856	22.512	22.6954	22.5888	22.264	22.8069	22.3946	21.7537	21.7365	21.867	22.5633	0.566746	0.214577	1.72845	0.396899	40.8493	14.956	178.92	28.0398
4253	SPRYD4																1.27776e+06		460864	291188	432540	16	446702																20.2852		18.814	18.1516	18.7225				19.2316
4254	SPTAN1	52076416	44456450	47240400	54710412	47014080	38340590	41491064	42133370	34156268	44913976	51486764	74959620	43410172	42134524	41239184	51915040	54564504	64150856	70002750	60879548	0	47127240	25.6341	25.4059	25.4935	25.7053	25.4866	25.1924	25.3063	25.3285	25.0256	25.4207	25.6177	26.1596	25.3715	25.3285	25.2975	25.6296	25.7015	25.935	26.0609	25.8595	25.5492	25.2609	25.5939	25.8457	0.184736	0.214306	0.361373	0.200115	12.8576	14.9369	25.4466	13.9379
4255	SPTBN1	47423344	43826480	45654320	53090110	50037496	38167508	36283800	38768610	42405148	44828596	33775028	50128816	37907116	44004364	32476188	52662150	58003304	58864240	71701870	51855440	0	45241458	25.4991	25.3853	25.4442	25.6619	25.5765	25.1858	25.1128	25.2084	25.3377	25.4179	25.0095	25.5791	25.176	25.3911	24.9529	25.6503	25.7896	25.8109	26.0955	25.628	25.5167	25.2568	25.2411	25.8048	0.183656	0.165035	0.288248	0.219267	12.7818	11.4769	20.1809	15.2866
4256	SPTLC1	1.61038e+06	191349	1.3962e+06		1.2089e+06	1.40336e+06	913640	1.44482e+06	1.34831e+06	1.42402e+06	1.79143e+06	2.73477e+06	1.39381e+06	1.44612e+06	1.34507e+06	4.27005e+06	4226691	3.46774e+06	4.57467e+06	3.46781e+06	1	1.44482e+06	20.619	17.5458	20.4131		20.2053	20.4205	19.8013	20.4625	20.3627	20.4415	20.7727	21.383	20.4106	20.4638	20.3592	22.0258	22.0111	21.7256	22.1252	21.7256	20.0713	20.3176	20.7325	21.9321		0.353309	0.744804	0.835169		24.8613	55.2646	63.0958
4257	SPTLC2	1.14918e+06	1.01178e+06	218447	648551	485310	1.1641e+06	584550	408867	1223497	942348	416913	423368	398494	409136	471264	2.02401e+06	2.73462e+06	2207058	2.94312e+06	2.02637e+06	0	795450	20.1322	19.9485	17.7369	19.3069	18.8885	20.1508	19.157	18.6413	20.2226	19.8459	18.6694	18.6916	18.6042	18.6422	18.8462	20.9488	21.3829	21.0737	21.4889	20.9505	19.4225	19.7218	18.6931	21.1868	0.963459	0.707275	1.01166	0.835059	74.9682	52.1232	79.6948	63.086
4258	SQLE																1.01672e+06	621559	550518	847362	1.13932e+06	15	847362																19.9555	19.2455	19.0704	19.6926	20.1197				19.6716
4259	SQOR	19770642	21102164	17200386	26129976	15306085	18643730	20953982	21677438	23405022	18357304	20347786	4680672	20423400	21521462	20394480	8282506	6497516	14831385	8.35107e+06	8.2814e+06	0	19207186	24.2369	24.3309	24.0359	24.6392	23.8676	24.1522	24.3207	24.3697	24.4803	24.1299	24.2784	22.1583	24.2837	24.3593	24.2817	22.9816	22.6315	23.8221	22.9935	22.9814	24.2464	24.2967	24.0587	23.1408	0.29563	0.128425	0.996084	0.671666	20.7085	8.9194	78.1502	49.1968
4260	SQSTM1	1.60593e+06	2.01711e+06	620079	320359	406953	675278	1928685	1.85007e+06	2.72742e+06	338976	1.04635e+06	897655	1.63468e+06		33403.3	526507		1.63335e+06	706734	1.23793e+06	2	972005	20.615	20.9439	19.2421	18.2893	18.6345	19.3651	20.8792	20.8192	21.3791	18.3708	19.9969	19.7758	20.6406		15.0277	19.0061		20.6394	19.4308	20.2395	19.923	20.5205	19.7844	19.9688	1.02153	1.18135			80.6825	97.7371
4261	SRA1	215192	293287	1.1366e+06	1.12843e+06	614119		834748	396218		191135	1.25999e+06	932440		932282	759693	5858155	2743275	4.32487e+06	6240815	4486258	3	932440	17.7153	18.162	20.1163	20.1059	19.2282		19.671	18.5959		17.5442	20.265	19.8307		19.8304	19.5351	22.482	21.3875	22.0442	22.5733	22.0971	19.3699	18.8546	19.8893	22.1736				1.2604				107.016
4262	SRC				265819								298114	264507	62655.3		6460339	1.22806e+06	700265	561541	1.59655e+06	11	561541				18.0201								18.1855	18.0129	15.9351		22.6232	20.2279	19.4175	19.099	20.6065	18.0201		17.6692	21.0084				1.0135				79.8786
4263	SREK1	9033146	3.91784e+06	4.28197e+06	6333323	4439076	4.60298e+06	1.69129e+06	4496808	1.29842e+06	1.4269e+06	1.85336e+06	4.51235e+06	2.27072e+06	1.06107e+06	1.80869e+06	8533843	9889243	4711793	9506094	7962050	0	4467942	23.1068	21.9016	22.0298	22.5945	22.0818	22.1341	20.6897	22.1005	20.3083	20.4445	20.8217	22.1054	21.1147	20.0171	20.7865	23.0248	23.2374	22.1678	23.1804	22.9247	22.4173	21.3663	21.134	22.9532	0.263923	0.715091	1.17337	0.473464	18.4479	52.7724	96.8338	33.7218
4264	SRFBP1	5026042		236881	5061801	2973742			616088	290795	3.60697e+06				381305	31532.2		857103	3812771	1.52227e+06	330777	7	857103	22.261		17.8538	22.2712	21.5038			19.2328	18.1496	21.7824				18.5406	14.9445		19.7091	21.8624	20.5378	18.3355	21.6648	20.521	17.6552	20.6371				1.45725				133.191
4265	SRGAP2	219472				1.33121e+06	0						540430				750350	988788	585040	283804	1.05026e+06	11	585040	17.7437				20.3443							19.0437				19.5172	19.9153	19.1582	18.1145	20.0023	19.5645		19.0437	19.4808				0.767178				57.1672
4266	SRI	12633035	9696728	9262676	9302186	12299364	7.57685e+06	9874384	9715747	6752495	7401887	11584398	18384660	7709272	12387038	12625052	38071150	39571056	37859056	48279516	33898388	0	11941881	23.5907	23.2091	23.143	23.1491	23.5521	22.8532	23.2353	23.2119	22.687	22.8195	23.4657	24.132	22.8782	23.5623	23.5898	25.1822	25.2379	25.1741	25.5249	25.0147	23.3428	22.9785	23.5798	25.2367	0.24921	0.321136	0.858402	0.867374	17.4036	22.5381	65.1758	65.987
4267	SRM	19723550	19676110	15590224	22415630	16065020	16226023	16805764	16393111	16965350	14825132	23643386	23603320	22221296	24421672	23804174	26083384	22644602	28626314	31850650	31179550	0	22318463	24.2334	24.2299	23.8941	24.418	23.9374	23.9518	24.0025	23.9666	24.0161	23.8215	24.4949	24.4925	24.4054	24.5417	24.5047	24.6366	24.4327	24.7708	24.9248	24.8941	24.1561	23.9533	24.4885	24.7429	0.227947	0.254949	0.0838349	0.331617	15.8992	17.8106	5.8159	23.2929
4268	SRP14	41935024	28223702	38676996	30565596	43133828	27852198	27695972	21974832	21899856	24445472	16304095	21426078	18932374	16445610	13868471	76561810	45567920	53266228	44999484	47444400	0	28037950	25.3217	24.7504	25.205	24.8654	25.3623	24.7313	24.7232	24.3893	24.3844	24.5431	23.9587	24.3529	24.1744	23.9712	23.7253	26.1901	25.4415	25.6667	25.4234	25.4997	25.1217	24.5623	24.0522	25.6749	0.284799	0.282835	0.982663	0.197572	19.9346	19.7945	76.8326	13.7591
4269	SRP19	7.35921e+06	5.27451e+06	5.85139e+06	7125855	8628654	6.481e+06	6.45451e+06	6496613	6.92581e+06	6559996	7129250	8985902	6.82251e+06	6.20287e+06	6130264	3.56748e+06	4025561	5.7739e+06	4.77206e+06	4.3492e+06	0	6.46776e+06	22.8111	22.3306	22.4803	22.7646	23.0407	22.6278	22.6219	22.6313	22.7236	22.6453	22.7653	23.0992	22.7019	22.5645	22.5475	21.7665	21.9408	22.4611	22.1862	22.0523	22.7072	22.6504	22.75	22.1007	0.272521	0.0634518	0.484216	0.312453	19.0595	4.40027	34.5311	21.9141
4270	SRP54	7626605	6.27311e+06	7.35011e+06	9862937	6.13861e+06	5256751	4.28814e+06	6739636	5.22364e+06	6230123	8093172	4528134	6.74793e+06	1.41057e+06	1.49567e+06	17486994	10552614	13449009	11832875	15186008	0	6.74379e+06	22.8626	22.5807	22.8093	23.2336	22.5495	22.3257	22.0319	22.6842	22.3166	22.5708	22.9483	22.1105	22.686	20.4278	20.5124	24.0598	23.3311	23.681	23.4963	23.8562	22.8289	22.4034	22.087	23.7078	0.344099	0.350748	1.53313	0.393651	24.1944	24.6757	144.689	27.8017
4271	SRP68	19516084	7057017	14909803	11270818	13414523	14888937	14063162	14223982	12569221	15176000	17534144	16617576	14460705	13429886	15686872	16711268	19349888	19160506	24483626	20611640	0	1.50429e+07	24.2182	22.7506	23.8298	23.4261	23.6773	23.8277	23.7454	23.7618	23.5834	23.8553	24.0637	23.9862	23.7856	23.6789	23.9031	23.9943	24.2058	24.1916	24.5453	24.297	23.6577	23.7578	23.89	24.2581	0.451271	0.176006	0.135712	0.324316	32.0606	12.2454	9.42768	22.7669
4272	SRP72	4.86511e+06	5972819	3.51324e+06	6.22057e+06	5074365	4.83158e+06	5.70498e+06	5.6898e+06	5020684	4.83967e+06	4.10422e+06	6.31017e+06	4666718	4572647	4715368	9855849	10246005	12670665	11022571	9454990	0	5.38208e+06	22.214	22.51	21.7444	22.5686	22.2748	22.2041	22.4438	22.4399	22.2595	22.2065	21.9687	22.5892	22.154	22.1246	22.1689	23.2325	23.2886	23.595	23.394	23.1726	22.2903	22.3149	22.2166	23.3444	0.326709	0.196104	0.47545	0.504057	22.9392	13.6559	33.871	36.0324
4273	SRP9	50264012	43659868	41225028	46329600	52704356	40782510	46502210	42303260	42739056	41838264	59914588	84806296	56841670	51728684	61498036	72459710	67790830	95425830	100059000	85606920	0	52216520	25.583	25.3798	25.297	25.4654	25.6514	25.2814	25.4708	25.3343	25.3491	25.3183	25.8364	26.3377	25.7604	25.6245	25.874	26.1107	26.0146	26.5079	26.5763	26.3512	25.4811	25.3522	25.9079	26.3285	0.151189	0.217929	0.284348	0.449844	10.5084	15.1923	19.9025	31.9543
4274	SRPK1	13195235	8797962	8532852	11088145	10039587	9836770	10975082	9034422	8686949	12534483	13512178	16264527	11760864	13456146	10740245	15991564	12458556	17736666	20927026	13575652	0	12109710	23.6535	23.0687	23.0246	23.4025	23.2592	23.2298	23.3877	23.107	23.0504	23.5794	23.6878	23.9552	23.4875	23.6818	23.3565	23.9308	23.5706	24.0802	24.3189	23.6945	23.3004	23.284	23.6482	23.9439	0.152767	0.281135	0.264729	0.406446	10.6188	19.6733	18.5052	28.7411
4275	SRPK2	7917770	9767100	8487199	8829809	9242053	8792369	11067155	9308079	8.30786e+06	8555740	6679199	6.64356e+06	4934384	4867403	5717654	10243079	11217931	13517089	11199866	10287659	0	8811089	22.9167	23.2195	23.0169	23.074	23.1398	23.0678	23.3998	23.1501	22.986	23.0285	22.6712	22.6635	22.2344	22.2147	22.447	23.2881	23.4193	23.6883	23.417	23.2944	23.077	23.1342	22.4597	23.4289	0.0781429	0.264729	0.441145	0.221952	5.42043	18.5052	31.3067	15.4761
4276	SRPRA	2.10955e+06	2.71358e+06	1.84533e+06	313017	1.87872e+06	303852		4486315	2.00973e+06	3340683	1.45728e+06	1.30834e+06	1.85342e+06	791954		5013386	4649793	3735931	4281351	4.72604e+06	2	2.05964e+06	21.0085	21.3718	20.8154	18.2559	20.8413	18.213		22.0971	20.9386	21.6717	20.4748	20.3193	20.8218	19.5951		22.2574	22.1487	21.833	22.0296	22.1722	20.757	21.2736	20.3675	22.0955	1.53617			0.591853	145.168			42.8123
4277	SRPRB	8623794	5229465	6842056	4.7053e+06	8465225	7559743	6.24862e+06	6141231	5980286	6702922	4430479	3.66819e+06	3.48193e+06	3.95553e+06	3.50423e+06	13828102	12078702	16497663	13412535	13815951	0	6.47577e+06	23.0399	22.3182	22.706	22.1659	23.0131	22.8499	22.5751	22.5501	22.5118	22.6764	22.079	21.8066	21.7315	21.9154	21.7407	23.7211	23.526	23.9758	23.6771	23.7198	22.6914	22.6379	21.8606	23.7313	0.357654	0.231457	0.862923	0.489622	25.1765	16.1472	65.584	34.9391
4278	SRRM1	13531346	11947442	17596692	6.30206e+06	15990436	15193385	14845131	15984073	13946226	16582020	3.41455e+06	7750329	2.6456e+06	6.28479e+06	4.41082e+06	24966156	25409946	26479010	21103332	23332262	0	15019258	23.6898	23.5102	24.0688	22.5874	23.9307	23.8569	23.8235	23.9301	23.7334	23.9831	21.7033	22.8858	21.3352	22.5834	22.0726	24.5735	24.5989	24.6583	24.331	24.4758	23.6402	23.868	22.2247	24.532	0.597532	0.972682	1.2056	0.411303	43.2591	75.8606	100.518	29.0986
4279	SRRM2	32170350	33413470	34291400	36302850	29102928	29962080	35338604	23796460	29234912	27863228	28855596	33541766	28954288	23181124	31201520	23666368	27663964	29114724	34309200	24947660	0	29174818	24.9392	24.9939	25.0313	25.1136	24.7947	24.8366	25.0747	24.5042	24.8012	24.7319	24.7823	24.9995	24.7873	24.4664	24.8951	24.4963	24.7215	24.7952	25.0321	24.5724	24.9784	24.8014	24.7968	24.7358	0.134355	0.203519	0.238329	0.188214	9.33303	14.1773	16.633	13.1017
4280	SRRT	13346853	14222092	13977143	10232909	16998990	11474921	14698328	13739864	13057734	13666938	10783557	6.78812e+06	4895918	6592708	10541011	27294910	29331848	33448298	32285530	27410512	0	13703401	23.67	23.7616	23.7366	23.2867	24.0189	23.452	23.8091	23.7119	23.6384	23.7042	23.3623	22.6946	22.2231	22.6524	23.3295	24.7021	24.806	24.9954	24.9444	24.7082	23.7135	23.6679	22.9171	24.8363	0.286032	0.169458	0.96837	0.526626	20.0227	11.7866	75.4427	37.7534
4281	SRSF1	68796136	88685290	90750130	79460696	114930090	94034310	89609780	80007090	90774650	78441530	59279580	83913390	64469304	83056160	66448610	93870640	73052664	118538170	103495260	104342264	0	86299340	26.0358	26.4022	26.4354	26.2437	26.7762	26.4867	26.4172	26.2536	26.4358	26.2251	25.821	26.3224	25.9421	26.3076	25.9857	26.4842	26.1224	26.8208	26.625	26.6367	26.3996	26.3674	26.0901	26.556	0.194299	0.247593	0.234186	0.268178	13.5291	17.289	16.3401	18.7504
4282	SRSF10	33495544	31583238	28664780	41048636	38902530	28715914	33843292	21794196	31232976	35947396	39713356	39272180	32052176	34043276	34189744	30565366	30240534	26468668	19805544	28482256	0	31817707	24.9975	24.9127	24.7728	25.2908	25.2134	24.7753	25.0124	24.3774	24.8966	25.0994	25.2431	25.227	24.9339	25.0209	25.0271	24.8654	24.85	24.6578	24.2394	24.7636	25.0501	24.8531	25.0956	24.6925	0.244739	0.331614	0.13609	0.300942	17.0868	23.2927	9.45404	21.0887
4283	SRSF11	20590208	22578942	14931186	22463064	20358904	21666782	18025848	15431698	22011316	20775548	23082048	26964788	20486908	21285762	24985548	16014210	23329868	24194490	22335634	22865380	0	21839049	24.2955	24.4285	23.8318	24.4211	24.2792	24.369	24.1036	23.8794	24.3917	24.3084	24.4603	24.6846	24.2882	24.3434	24.5746	23.9328	24.4757	24.5282	24.4128	24.4467	24.2667	24.223	24.4776	24.3744	0.249862	0.236765	0.291194	0.0985781	17.4498	16.5224	20.3913	6.84089
4284	SRSF2	80390180	72935816	64171530	76213950	70595336	54355110	65640256	60158636	67473550	60503172	57973516	63331910	78817540	59701556	60276044	84328180	120557384	122227224	107533680	138134290	0	69034443	26.2605	26.1201	25.9354	26.1836	26.0731	25.6959	25.9681	25.8423	26.0078	25.8505	25.7889	25.9164	26.232	25.8313	25.8451	26.3295	26.8451	26.865	26.6802	27.0415	26.1187	25.877	25.932	26.7715	0.193704	0.092232	0.232971	0.354527	13.4873	6.39957	16.2542	24.9496
4285	SRSF3	147919970	138608510	139308080	139727780	178255150	123164984	98751656	113714830	132198890	130222580	111918910	153016750	132762936	128321800	128183256	85899680	109455400	127570400	114669064	101734940	0	128252528	27.1402	27.0464	27.0537	27.058	27.4094	26.876	26.5573	26.7608	26.9781	26.9564	26.7379	27.1891	26.9843	26.9352	26.9336	26.3561	26.7058	26.9267	26.7729	26.6002	27.1484	26.8338	26.9632	26.6847	0.194944	0.173545	0.310953	0.213451	13.5744	12.0729	21.8064	14.8766
4286	SRSF4	17870286	13508667	9794036	13832189	7350643	6.62275e+06	9381511	7214964	3.73618e+06	7.20367e+06	7481446	6421526	8119092	9856901	9279553	4229559	4.49118e+06	9606908	3.72048e+06	7562832	0	7522139	24.0911	23.6874	23.2235	23.7215	22.8094	22.659	23.1614	22.7826	21.8331	22.7803	22.8349	22.6145	22.9529	23.2327	23.1456	22.0121	22.0987	23.1956	21.8271	22.8505	23.5721	22.7038	22.9728	22.4977	0.488177	0.498366	0.496222	0.733502	34.83	35.6007	35.4383	54.3121
4287	SRSF5	26083664	27381712	22234936	28690096	29931268	23100264	20135066	14141952	21309106	22554760	29958210	27253776	25590812	23453898	23766824	14929423	16497196	11275622	13614649	23958920	0	23277081	24.6366	24.7067	24.4063	24.774	24.8352	24.4614	24.2632	23.7535	24.345	24.4269	24.8364	24.7	24.6091	24.4833	24.5024	23.8317	23.9757	23.4267	23.6987	24.5141	24.6792	24.2713	24.6323	23.9365	0.19167	0.388208	0.343132	0.531106	13.3444	27.4031	24.1244	38.0967
4288	SRSF6	86224180	86676690	85854550	46831720	86112370	90978760	83869496	79425900	85790580	92026720	78246950	80265080	73000456	70861230	79124950	58632356	12557065	66013628	53829770	46479764	0	79275425	26.3616	26.3691	26.3554	25.481	26.3597	26.439	26.3216	26.2431	26.3543	26.4555	26.2215	26.2583	26.1214	26.0785	26.2376	25.8052	23.582	25.9763	25.6819	25.4701	26.2232	26.3648	26.1852	25.5015	0.40385	0.0937546	0.181537	1.04862	28.5502	6.50544	12.6331	83.4306
4289	SRSF7	56235296	35527908	33253896	53269516	66505390	42900640	60826200	54729492	45206944	47351836	65748884	99129816	81866230	56328412	73827576	103434856	91622440	97843736	88022860	100817740	0	63287542	25.745	25.0824	24.987	25.6668	25.987	25.3545	25.8582	25.7058	25.43	25.4969	25.9705	26.5628	26.2868	25.7474	26.1377	26.6241	26.4492	26.544	26.3914	26.5872	25.5451	25.5813	26.1677	26.5218	0.41472	0.230234	0.354293	0.43084	29.3504	16.0608	24.9327	30.5419
4290	SRSF8		305666							58577.5	220593											17	220593		18.2216							15.8381	17.751											18.2216	17.0908
4291	SRSF9	28748324	29089634	34083028	36039950	40636650	32493998	32285848	29144002	34490920	37968320	34898184	40650536	34757510	32137472	32584140	32717902	29958032	29701694	34861656	35860976	0	33400465	24.777	24.794	25.0226	25.1031	25.2763	24.9537	24.9444	24.7967	25.0397	25.1783	25.0566	25.2768	25.0508	24.9378	24.9577	24.9636	24.8364	24.824	25.0551	25.0959	25.0071	24.988	25.0611	24.9593	0.178586	0.142258	0.140726	0.125919	12.4262	9.88458	9.77764	8.74468
4292	SS18	1.08107e+06	745641	1.32034e+06		864721	1.9056e+06	793323	132160	859721	1.03834e+06		1.13766e+06		1.20268e+06							9	1.03834e+06	20.044	19.5081	20.3325		19.7219	20.8618	19.5975	17.0119	19.7135	19.9858		20.1176		20.1978							19.9358	19.8512	20.1583
4293	SS18L1	327516	699629	979556	497439	1.20707e+06				835626		1080139	1127290	974670	99.8687	902095	304301	110012	90287.6	227194	250362	4	598534	18.3212	19.4162	19.9018	18.9242	20.2031				19.6725		20.0428	20.1044	19.8946	6.64196	19.7829	18.2151	16.7473	16.4622	17.7936	17.9337	19.5015	19.6725	19.6397	17.5837			5.79871	1.19873			322155	99.7236
4294	SSB	19683116	20052800	18682436	25444478	20342448	21412812	23451348	21172680	23895490	19974040	15915266	17615784	15313926	15212971	15091117	23239484	23087626	29246962	24861756	24232706	0	20757564	24.2305	24.2573	24.1552	24.6008	24.278	24.352	24.4832	24.3357	24.5102	24.2516	23.9239	24.0704	23.8683	23.8588	23.8472	24.4701	24.4606	24.8018	24.5674	24.5305	24.3129	24.3898	23.9161	24.5716	0.16762	0.236011	0.266415	0.178252	11.6578	16.4691	18.625	12.4028
4295	SSBP1		446693					458967		631042		277076					15456125	21055316	29254448	20617128	17753008	11	15456125		18.7689					18.808		19.2674		18.0799					23.8817	24.3277	24.8022	24.2973	24.0816	18.7689	19.0559	18.0799	24.312				2.52185				449.809
4296	SSBP3	47194.5						145754	125949								2.44037e+06	3746365	2.50976e+06	4.72978e+06	4.25582e+06	12	2475066	15.5263						17.1532	16.9425								21.2187	21.8371	21.2591	22.1733	22.021	15.5263	17.0517		21.7539				2.83702				684.105
4297	SSBP4																42190.5	193870				18	118030																15.3646	17.5647							16.8488
4298	SSH2	249161		502633	85670.3	141288	532445					115565		1.20776e+06	131819	444677	456837	291749	4593.98	128959		7	249161	17.9267		18.9391	16.3865	17.1083	19.0223					16.8183		20.2039	17.0082	18.7624	18.8013	18.1544	12.1655	16.9766		17.9006	19.0223	18.8574	17.7506
4299	SSNA1	7.87305e+06	5392688	7590113	5.90695e+06	7.30095e+06	7.52587e+06	14391126	7217675	10046713	8742945	6777678	7.01424e+06	7318400	6348287	6.43855e+06		3.29675e+06		200171		3	7217675	22.9085	22.3626	22.8557	22.494	22.7997	22.8434	23.7787	22.7831	23.2602	23.0597	22.6924	22.7419	22.8031	22.5979	22.6183		21.6526		17.6109		22.6998	23.1923	22.6927	20.7377	0.227407	0.433992			15.8611	30.7756
4300	SSR1	2.60685e+06	1.43739e+06	835639	14566.4	1.04722e+06	2514699	3.16497e+06	4179228	2692633	2.26329e+06	2399082	2636541	4.89359e+06	2.68489e+06	2.13867e+06	8798251	9035318	11881012		8336020	1	2636541	21.3139	20.455	19.6725	13.8304	19.9981	21.262	21.5938	21.9948	21.3606	21.11	21.1941	21.3302	22.2225	21.3564	21.0283	23.0688	23.1071	23.5022		22.9909	20.1805	21.4986	21.4926	23.1814	2.9748	0.355875	0.836851		832.032	25.0474	63.2454
4301	SSR4	4.25546e+06	3.29273e+06	2838625	2.00119e+06	3604795	3.0627e+06	4836524	5.65798e+06	2.72056e+06	2.96383e+06	4.95914e+06	7.17683e+06	4.10419e+06	4282238	4761586	14082531	14632051	16475504	12972768	14278094	0	4521912	22.0209	21.6509	21.4368	20.9324	21.7815	21.5464	22.2055	22.4319	21.3755	21.499	22.2417	22.7749	21.9687	22.0299	22.183	23.7474	23.8026	23.9738	23.629	23.7673	21.609	21.8758	22.2698	23.7884	0.32621	0.478539	0.746163	0.984493	22.9032	34.1034	55.3795	77.0115
4302	SSRP1	25064750	12319686	12310727	21362384	16154732	13774252	21221056	13216784	14648937	14036626	23011866	41013864	26483234	21962830	20920378	39154388	39805164	76127680	59750140	50924540	0	21662607	24.5792	23.5545	23.5534	24.3486	23.9455	23.7155	24.339	23.6559	23.8043	23.7427	24.4559	25.2896	24.6586	24.3886	24.3184	25.2227	25.2465	26.1819	25.8324	25.6019	24.0561	23.8745	24.6692	25.6636	0.334503	0.369348	0.457329	0.81662	23.5011	26.0265	32.5129	61.4554
4303	SSSCA1	2.79929e+06	1.63531e+06	5727924	2589251	6873449	3.24056e+06	3.59309e+06	2.54442e+06	3107043	4586375	3.766e+06	5.22287e+06	4758620	2.19492e+06	2.03741e+06	10436068	4.49831e+06	7830955	10009161	6.14961e+06	0	4132157	21.4166	20.6411	22.4496	21.3041	22.7126	21.6278	21.7768	21.2789	21.5671	22.1289	21.8446	22.3164	22.1821	21.0657	20.9583	23.3151	22.101	22.9008	23.2548	22.5521	21.9043	21.7032	21.7779	22.8922	0.845476	0.317768	0.976654	0.556356	64.015	22.2958	76.2466	40.0429
4304	SSU72	6172099	4.62556e+06	3.56852e+06	5.62815e+06	3.55346e+06	5.34918e+06	5.51869e+06	5939554	5.31917e+06	3829873	6.37743e+06	6.03071e+06	5080553	4844486	4760648	8758584	8050543	10463739	10452131	9911500	0	5.57342e+06	22.5573	22.1412	21.7669	22.4242	21.7608	22.3509	22.3959	22.5019	22.3428	21.8689	22.6045	22.5239	22.2766	22.2079	22.1827	23.0623	22.9407	23.3189	23.3173	23.2407	22.1672	22.3077	22.3695	23.1836	0.314308	0.283401	0.367578	0.489231	22.0473	19.8349	25.8977	34.9096
4305	ST13	48321970	46542936	38743170	44950200	55110740	33183134	39570284	38341588	38695480	35336612	52697548	79002930	58200950	45684930	49151052	84603830	87924750	98858400	102523330	79000160	0	48736511	25.5262	25.4721	25.2074	25.4218	25.7158	24.9839	25.2379	25.1924	25.2057	25.0747	25.6512	26.2354	25.7945	25.4452	25.5507	26.3342	26.3898	26.5589	26.6114	26.2354	25.478	25.142	25.7631	26.4327	0.277347	0.2206	0.399085	0.458713	19.4032	15.3806	28.2002	32.6163
4306	STAG1																1.69559e+06		3314213	2.19228e+06	2.07118e+06	16	2131729																20.6934		21.6602	21.064	20.982				21.1446
4307	STAG2	2.32718e+06	2.72889e+06	1.52134e+06	1.78005e+06	1.6383e+06	2210534	2.27555e+06	2.7002e+06	1.78203e+06	2.35666e+06	1.73278e+06	2.93197e+06	402780	1.65909e+06		10057020	9371452	11063646	6165317	9856589	1	2.32718e+06	21.1502	21.3799	20.5369	20.7635	20.6438	21.076	21.1178	21.3646	20.7651	21.1683	20.7247	21.4834	18.6196	20.662		23.2617	23.1598	23.3993	22.5557	23.2327	20.931	21.1111	20.6814	23.1492	0.34474	0.274869		1.01547	24.2407	19.2267		80.0759
4308	STAM	10087002	7324266	7.66121e+06	5.77922e+06	6.05216e+06	9041408	8910294	8588990	8.01281e+06	8645674	5.70001e+06	5791408	5.69593e+06	1.36933e+06	4036696	10339942	11161651	11691577	12177719	7499375	0	7.83701e+06	23.266	22.8043	22.8691	22.4624	22.529	23.1081	23.087	23.0341	22.9339	23.0435	22.4425	22.4655	22.4415	20.385	21.9447	23.3017	23.412	23.479	23.5377	22.8383	22.8153	23.0426	22.1075	23.334	0.263059	0.266293	1.07926	0.358559	18.3865	18.6163	86.6045	25.2422
4309	STAM2	68554.4					878773	960567	173547	494761	945058	713989	1.17962e+06	656501	593896	678190	284090			523160	0.307189	6	625198	16.065					19.7451	19.8735	17.405	18.9164	19.85	19.4455	20.1699	19.3244	19.1799	19.3713	18.116			18.9969	-1.7028	16.065	19.3974	19.544	18.0377		1.02312	0.734134			80.8431	54.3652
4310	STAMBP	4.1738e+06	4407462	1.44799e+06	4074015	6593802	2.64694e+06	3.23169e+06	2.89633e+06	1.85486e+06	2.99961e+06	2.24434e+06	7417846	1.31591e+06	1.16366e+06	2.61076e+06	11056029	11061698	9770086	5.72605e+06	9070978	0	3.65285e+06	21.9929	22.0715	20.4656	21.958	22.6527	21.3359	21.6239	21.4658	20.8229	21.5163	21.0979	22.8226	20.3276	20.1502	21.316	23.3983	23.3991	23.2199	22.4491	23.1128	21.981	21.3783	21.4925	23.1545	0.831925	0.334492	1.46031	0.596184	62.8076	23.5003	133.637	43.153
4311	STAMBPL1											381185					1454975				560801	17	560801											18.5401					20.4726				19.0971			18.5401	19.9429
4312	STARD7	69500.3	136808	84668.3	98451.3												1.00952e+06	1.0215e+06	59058.6	13841.8	76330.1	11	84668.3	16.0847	17.0618	16.3695	16.5871												19.9452	19.9623	15.8499	13.7567	16.22	16.571			18.7341				2.2369				317.3
4313	STAT1	6729758	3.6178e+06	3.15761e+06	5.15434e+06	3757657	6489065	4267897	7225551	5196902	5117692	4565727	9840916	11599795	4387806	6.66128e+06	9417518	12717985	9552329	10873785	11131510	0	6.57517e+06	22.6821	21.7867	21.5904	22.2974	21.8414	22.6296	22.0251	22.7847	22.3092	22.2871	22.1224	23.2304	23.4676	22.0651	22.6674	23.1669	23.6004	23.1874	23.3744	23.4081	22.0962	22.4322	22.8213	23.3563	0.423967	0.292452	0.559438	0.597988	30.0332	20.4812	40.2817	43.2951
4314	STAT2															145637	439820	14118952	1109564	2296.06		15	439820															17.152	18.7466	23.7511	20.0816	11.1649				17.152	21.9016
4315	STAT3	5176393	4256974	1.66783e+06	3.21084e+06	2.56534e+06	1.73981e+06	1.6683e+06	877027	1.38574e+06	2126930	5214092	9696221	6.57109e+06	2481349	1973151	7366459	9069707	9857649	9794960	7.72957e+06	0	3.73391e+06	22.3035	22.0214	20.6695	21.6145	21.2907	20.7305	20.6699	19.7423	20.4022	21.0203	22.314	23.209	22.6477	21.2427	20.9121	22.8125	23.1126	23.2328	23.2236	22.882	21.6867	20.5727	22.3065	23.0631	0.577761	0.952657	1.02014	0.653253	41.708	73.9302	80.5429	47.7033
4316	STAT5B	1.92092e+06	718771	663303	501012		779111	675602	231315							518779	4.95813e+06	2.6284e+06	4.58029e+06	5858329	5528185	7	779111	20.8734	19.4552	19.3393	18.9345		19.5715	19.3658	17.8195							18.9848	22.2414	21.3258	22.127	22.4821	22.3984	19.8591	19.1002	18.9848	22.1675				1.0945				88.2108
4317	STAT6		394265			543782		395384	364809	391450	320262		542034				2354445	2.63805e+06	1.83291e+06	489009	2.72675e+06	8	515522		18.5888			19.0527		18.5929	18.4768	18.5785	18.2889		19.048				21.167	21.331	20.8057	18.8995	21.3787	18.8393	18.4893	19.048	20.9375				1.28116				109.559
4318	STAU1	7162499	7250515	7387567	7847508	7824477	6408667	7369682	6.60619e+06	6660619	7563802	6442764	11163760	8695553	6534904	7.12766e+06	10551496	8616694	11102077	11444502	9954905	0	7.47568e+06	22.772	22.7897	22.8167	22.9038	22.8996	22.6116	22.8132	22.6554	22.6672	22.8507	22.6192	23.4123	23.0518	22.6397	22.765	23.3309	23.0387	23.4043	23.4482	23.247	22.8374	22.7227	22.9303	23.3009	0.118827	0.103516	0.33884	0.256373	8.25045	7.18445	23.8142	17.9116
4319	STAU2	7043019	5.81571e+06	4.62784e+06	3749023	6.07368e+06	5216636	4.1179e+06	3.53874e+06	4.12974e+06	5.16929e+06	3.8206e+06	3897757	3841681	1.66924e+06	3.3e+06	7.14896e+06	5052670	6600494	5.24896e+06	8125467	0	4.84025e+06	22.7478	22.4715	22.1419	21.8381	22.5341	22.3147	21.9735	21.7548	21.9776	22.3015	21.8654	21.8942	21.8733	20.6708	21.654	22.7693	22.2686	22.6541	22.3236	22.954	22.381	22.0803	21.6566	22.6176	0.280555	0.204414	0.749408	0.286093	19.6319	14.2403	55.6543	20.027
4320	STIL																235972		200147			18	218060																17.8483		17.6107						17.7344
4321	STIM1	5.83658e+06	4523510	1.6066e+06	1.41064e+06	2973358	6.56686e+06	8426409	3.45768e+06	9155928	5652355	2954912	8494738	431124	5964293	7404751	10380511	10960195	5913812	2.97218e+06	11302869	0	5.87519e+06	22.4767	22.109	20.6156	20.4279	21.5037	22.6468	23.0065	21.7214	23.1263	22.4304	21.4947	23.0181	18.7177	22.5079	22.82	23.3074	23.3858	22.4957	21.5031	23.4302	21.6409	22.6653	22.2678	22.9857	0.949972	0.735971	1.89881	0.919417	73.6733	54.5197	215.718	70.7823
4322	STIP1	161687820	154475420	145512940	210124000	192012260	139569940	153723020	138042780	165895800	124653540	136178110	192839860	146727070	156807730	139900220	215926270	218160590	241520290	164081340	180264740	0	159247775	27.2686	27.2028	27.1166	27.6467	27.5166	27.0564	27.1958	27.0405	27.3057	26.8933	27.0209	27.5228	27.1286	27.2244	27.0598	27.686	27.7008	27.8476	27.2898	27.4255	27.3642	27.1053	27.2029	27.6039	0.259435	0.16093	0.268539	0.2377	18.129	11.1896	18.7761	16.5886
4323	STK10	5.88748e+06	9276291	3.96026e+06	231955	603447	979440	844870	8.03741e+06	463877	1.62569e+06		6.8279e+06				3.16067e+06	15637464	2160924	2.64097e+06	3.70248e+06	4	2.90082e+06	22.4892	23.1451	21.9172	17.8235	19.2029	19.9016	19.6884	22.9383	18.8234	20.6326		22.703				21.5918	23.8985	21.0432	21.3326	21.8201	21.9286	21.1887	22.703	22.3806	2.13058			1.11831	280.262			90.7577
4324	STK17B	183178	124993														2.7757e+06	2290534	2382817	2.41561e+06	1.61867e+06	13	2290534	17.4829	16.9315														21.4044	21.1273	21.1842	21.204	20.6264	17.2334			21.1311				1.7169				176.682
4325	STK24	15084022	14760802	10529039	6560911	13030297	13937575	13661599	14499800	11965606	13204306	26574086	23277122	20274112	18977012	20578966	18606082	19231368	15960868	19920076	28237134	0	15522445	23.8465	23.8153	23.3279	22.6455	23.6354	23.7325	23.7036	23.7895	23.5124	23.6545	24.6635	24.4724	24.2731	24.1777	24.2947	24.1493	24.197	23.928	24.2477	24.7511	23.5157	23.6815	24.3868	24.2814	0.476449	0.457714	0.127097	0.453387	33.9462	32.5417	8.82678	32.2185
4326	STK26	12085785	7850837	8128205	10542250	11344337	9669140	8393370	5.43916e+06	7904369	7829028	6903116	9951637	5.19134e+06	3.81706e+06	6159199	9050197	8935176	9191930	10860496	8922892	0	8658131	23.5268	22.9044	22.9545	23.3297	23.4355	23.205	23.0008	22.375	22.9142	22.9004	22.7188	23.2465	22.3077	21.864	22.5543	23.1095	23.0911	23.1319	23.3726	23.0891	23.2521	22.9037	22.6106	23.163	0.231343	0.249531	0.571275	0.122987	16.1391	17.4263	41.2019	8.5403
4327	STK3		1.02726e+06	873182		598175	711103	525423	394554			850086	993330	596211	965735	884121	6300311	10399003	1.26216e+06	1.24458e+06	1435771	4	924928		19.9704	19.7359		19.1902	19.4397	19.0031	18.5899			19.6973	19.9219	19.1855	19.8813	19.7539	22.587	23.3099	20.2675	20.2472	20.4534	19.6677	19.0524	19.7104	21.9771			1.33072	1.43966			115.823	130.648
4328	STK38											99849.3			51877.7		940125	1.00101e+06	1742727	1.30311e+06	843802	13	940125											16.6075			15.6628		19.8425	19.933	20.7329	20.3135	19.6865			16.2111	20.1533
4329	STK38L	792830	633867	504822		487612			503234	843726	579028					619891	2.60556e+06	2.4568e+06	2.41302e+06	2.43438e+06	2971032	7	792830	19.5967	19.2738	18.9454		18.8954			18.9409	19.6864	19.1433					19.2417	21.3132	21.2284	21.2024	21.2151	21.5025	19.2061	19.2922	19.2417	21.2968				0.938991				72.6277
4330	STK39	13057943	10746672	12727401	7.38825e+06	12857567	9366166	8.33598e+06	18066282	8960472	10262499	8235659	7.13188e+06	7.84234e+06	6889720	6.41458e+06	16100303	14712180	19220888	19007588	20018132	0	1.05046e+07	23.6384	23.3574	23.6014	22.8168	23.6161	23.159	22.9909	24.1068	23.0951	23.2909	22.9735	22.7659	22.9029	22.716	22.6129	23.9406	23.8105	24.1962	24.1801	24.2548	23.4369	23.3908	22.8	24.0863	0.334261	0.47296	0.542834	0.348523	23.4837	33.684	38.9982	24.5145
4331	STK4	7.88061e+06	7088557	10109355	9797989	9707996	10196741	10925383	7870475	10913321	9733340	11843456	10813974	11783786	8402430	11060807	6348326	9851782	10336326	7.34221e+06	6163377	0	9.82489e+06	22.9099	22.7571	23.2692	23.2241	23.2107	23.2816	23.3812	22.908	23.3796	23.2145	23.4976	23.3664	23.4903	23.0024	23.399	22.5979	23.232	23.3012	22.8078	22.5553	23.0881	23.2431	23.362	22.9331	0.220845	0.229175	0.370446	0.311033	15.3979	15.986	26.1065	21.8121
4332	STMN1	151382130	184320340	266089550	195035970	287821730	180711470	182589400	155760510	106145910	209310480	204467400	217594560	201218130	178363000	168030270	315130400	362474900	397522500	425729280	347114720	0	202842765	27.1736	27.4576	27.9873	27.5392	28.1006	27.4291	27.444	27.2148	26.6615	27.6411	27.6073	27.6971	27.5842	27.4102	27.3241	28.2314	28.4333	28.5665	28.6654	28.3708	27.6927	27.3144	27.531	28.4614	0.316619	0.401729	0.356443	0.382653	22.2133	28.3943	25.0886	26.9969
4333	STOML2	26516120	23606590	24634448	23213108	28760346	22862830	22800486	20734380	22967928	24572910	18845716	20348146	17907948	17969104	15982508	29038086	24579354	27545982	34236710	30564352	0	23409849	24.6604	24.4927	24.5542	24.4684	24.7776	24.4465	24.4426	24.3055	24.4531	24.5506	24.1677	24.2784	24.0941	24.099	23.93	24.7914	24.5509	24.7153	25.029	24.8653	24.5953	24.4418	24.1183	24.7991	0.13457	0.149064	0.332725	0.19744	9.34799	10.36	23.3728	13.7498
4334	STRAP	18544704	19846872	15471348	23684030	12348466	14435050	13543435	12655141	11917934	14147959	14128531	16641399	12665538	15552541	15111251	28649810	26021302	27179526	21315800	26091560	0	1.55119e+07	24.1445	24.2424	23.8831	24.4974	23.5578	23.7831	23.6911	23.5932	23.5066	23.7541	23.7521	23.9883	23.5944	23.8906	23.8491	24.772	24.6332	24.696	24.3454	24.6371	24.0998	23.6692	23.821	24.6238	0.374886	0.107568	0.445421	0.253688	26.43	7.46643	31.6248	17.7211
4335	STRBP	9177334	10100963	7131582	8912775	9848975	7571014	9182315	7476355	7898246	8523893	10631315	15513378	6.49878e+06	10675200	10638428	17149752	12088433	8063869	9473664	13183396	0	9.32799e+06	23.1296	23.268	22.7658	23.0874	23.2315	22.8521	23.1304	22.8339	22.9131	23.0231	23.3418	23.887	22.6317	23.3478	23.3428	24.0317	23.5271	22.943	23.1755	23.6522	23.107	22.9549	23.3634	23.5155	0.224404	0.198606	0.552454	0.297494	15.649	13.8318	39.7408	20.8418
4336	STRIP1	325037					330014										5502932	6.90794e+06	674437	1.7845e+06	1.47061e+06	13	1.47061e+06	18.3102					18.3322										22.3918	22.7198	19.3633	20.7671	20.488	18.3102	18.3322		21.64				1.65387				164.975
4337	STRN	880270	613335	3375672	3047891	765698	3.9345e+06		2.73175e+06	1014187	4.55478e+06	4.28401e+06	5.78241e+06		4.29607e+06	4861993	6864173	4.47125e+06	6.00077e+06	4849769	4.69427e+06	2	4.29004e+06	19.7476	19.2263	21.6867	21.5394	19.5464	21.9078		21.3814	19.9519	22.1189	22.0305	22.4632		22.0346	22.2131	22.7107	22.0922	22.5167	22.2095	22.1625	20.7278	21.5445	22.1964	22.3581	1.28514			0.697725	110.052			51.3333
4338	STRN3	383531	1.21816e+06	139732			636714	1.49113e+06	1102497		697095	1.83438e+06	1.84154e+06	1510816	744757	1.09839e+06	2.59232e+06	20907706	21666330	6.26756e+06	5.45459e+06	3	1.49113e+06	18.549	20.2163	17.0923			19.2803	20.508	20.0723		19.411	20.8069	20.8125	20.5269	19.5064	20.067	21.3058	24.3175	24.369	22.5795	22.379	19.1469	19.9052	20.4231	23.4397			0.690399	2.1239			50.7299	278.112
4339	STRN4	854611	357171	230828	257307	1.03071e+06	1406310	443678	347241	1.3416e+06	1.31659e+06		1.38124e+06	350210	317555	211279	3.55539e+06	3.12811e+06	3.69348e+06	3.21925e+06	4.21902e+06	1	1.03071e+06	19.7049	18.4463	17.8165	17.9731	19.9752	20.4235	18.7592	18.4056	20.3555	20.3284		20.3975	18.4179	18.2766	17.6888	21.7616	21.5769	21.8166	21.6183	22.0085	19.0589	19.8892	19.1081	21.7647	1.19504		1.70917	1.21798	99.2996		175.2	101.96
4340	STT3A	3.18709e+06	574363	1.28577e+06	1725733	5226402	1.62064e+06	6410741	6.19941e+06	2.1398e+06	1.52739e+06	2.44678e+06	592412	1676196	2.14823e+06	2.26528e+06	9975367	8831114	16737333	11859159	9398505	0	2.35603e+06	21.6038	19.1316	20.2942	20.7188	22.3174	20.6281	22.6121	22.5637	21.029	20.5426	21.2225	19.1762	20.6768	21.0347	21.1113	23.2499	23.0742	23.9966	23.4995	23.164	21.1945	21.7714	20.8001	23.4375	1.14153	0.940657	1.45722	1.06463	93.2877	72.7857	133.187	85.0798
4341	STT3B	5.64079e+06	4866056	4106859	3.45796e+06	6.34564e+06	6255549	5.64582e+06	5491529	4232721	5.52193e+06	7.41571e+06	9013490	6375300	7481754	4542018	9774398	11161253	12998540	9761107	11970456	0	6.30059e+06	22.4275	22.2143	21.9696	21.7215	22.5973	22.5767	22.4288	22.3888	22.0132	22.3967	22.8222	23.1037	22.6041	22.8349	22.1149	23.2206	23.412	23.6318	23.2186	23.513	22.2195	22.3724	22.7318	23.4084	0.381045	0.286503	0.440197	0.568147	26.8794	20.0563	31.2362	40.9583
4342	STUB1	1.58847e+06	1.34545e+06		1.82307e+06	2107030	729201	1.11379e+06	500891	397632	593167				416211		4710753	6.67683e+06	3155631	1.82175e+06	1.55491e+06	5	1.55491e+06	20.5992	20.3597		20.7979	21.0068	19.476	20.0871	18.9341	18.6011	19.1781				18.667		22.1675	22.6707	21.5895	20.7969	20.5684	20.7106	19.3472	18.667	21.7731				0.879356				67.0772
4343	STX12	1.80235e+06	120443	704107	1.59763e+06	1.44844e+06	1.40462e+06	358874	1.98795e+06	231938	2.27923e+06		2.20866e+06	931746	176033	273668	3.51608e+06	3520437	5.45941e+06	3.94428e+06	4.06871e+06	1	1.59763e+06	20.7814	16.878	19.4254	20.6075	20.4661	20.4217	18.4531	20.9229	17.8234	21.1201		21.0747	19.8296	17.4255	18.0621	21.7455	21.7473	22.3803	21.9113	21.9561	20.1137	20.2564	19.7756	21.9678	1.571		1.86553	0.874777	150.772		207.924	66.6596
4344	STX16;STX16-NPEPL1;STX16;STX16;STX16;STX16;STX16						34031.3		69926.1	238059			569644		349872					432433		14	293966						15.0546		16.0935	17.861			19.1197		18.4165					18.7221			16.7987	18.8105	18.7221
4345	STX17		246322														318336	1.59945e+06	1.71332e+06		1274574	15	1274574		17.9102														18.2802	20.6091	20.7084		20.2816	17.9102			20.226
4346	STX18										519188		727260				346116	424996			16486.7	15	424996										18.9859		19.4721				18.4009	18.6971			14.009		18.9859	19.4721	18.0021
4347	STX2	5206105																59409.8			114157	17	114157	22.3118																15.8584			16.8007	22.3118			16.4051
4348	STX4			748729		925018					1.63665e+06	1.22593e+06				1.47063e+06	576350		1.20809e+06			13	1.20809e+06			19.5141		19.8191					20.6423	20.2254				20.488	19.1366		20.2043			19.6747	20.6423	20.3627	19.767
4349	STX7	7.89016e+06	5.58369e+06	6532713	5077403	7445488	6852055	5.3511e+06	6.64453e+06	6526159	6935486	4975038	6.48803e+06	5.602e+06	5871297	5443086	4618882	5744998	6160829	8638205	4635987	0	6016063	22.9116	22.4128	22.6393	22.2757	22.8279	22.7081	22.3514	22.6637	22.6378	22.7256	22.2463	22.6293	22.4175	22.4852	22.376	22.1391	22.4539	22.5547	23.0423	22.1444	22.6333	22.6235	22.4364	22.5068	0.224563	0.212144	0.179142	0.324731	15.6603	14.7846	12.4652	22.7968
4350	STX8	916890		589781		519053		1.23677e+06	2.60808e+06	853186	911408	1.46512e+06	737182		968866	74388	1.42402e+06	2.44983e+06		264540	1034516	5	916890	19.8064		19.1698		18.9855		20.2381	21.3146	19.7025	19.7977	20.4826	19.4917		19.8859	16.1828	20.4415	21.2243		18.0131	19.9805	19.365	20.4194	19.63	20.3025		0.647207				47.2156
4351	STXBP1	2519854	1.19808e+06	1.42761e+06	2466187	1.49664e+06	3.0108e+06	1.31041e+06	6587327	3.56922e+06	14071147	1.28616e+06	964971	550874	165781	14511400	5110014	4693687	5.40659e+06	5.75225e+06	5352893	0	2.76533e+06	21.2649	20.1923	20.4452	21.2339	20.5133	21.5217	20.3216	22.6513	21.7672	23.7462	20.2946	19.8801	19.0714	17.3389	23.7907	22.2849	22.1623	22.3663	22.4557	22.3519	20.7968	22.445	21.7372	22.3275	0.566735	1.49631	2.57044	0.695712	40.8485	138.999	478.674	51.1673
4352	STXBP2	4.52349e+06	3.88047e+06	2.71371e+06	3686928	4.37652e+06	2.13514e+06	3258147	5.683e+06	4518479	438908	1.73766e+06	2261877	1341462	379590	2.32132e+06	5.55291e+06	5.73386e+06	5.2275e+06	5.09753e+06	6146413	0	3.7837e+06	22.109	21.8878	21.3718	21.814	22.0614	21.0259	21.6356	22.4382	22.1074	18.7436	20.7287	21.1091	20.3554	18.5341	21.1465	22.4048	22.4511	22.3177	22.2814	22.5513	21.8713	21.6127	20.6172	22.4045	0.423657	1.48143	1.42149	0.259959	30.0103	136.759	128.067	18.1663
4353	STXBP3	4685616	2.74283e+06		1.9962e+06	403103		343218	1.02815e+06		417958		893485	318746	2.42711e+06	1.8447e+06	3.11168e+06	3110725	4.58502e+06	4508750	4058838	4	2.21166e+06	22.1598	21.3872		20.9288	18.6208		18.3888	19.9716		18.673		19.7691	18.282	21.2108	20.815	21.5693	21.5688	22.1285	22.1043	21.9526	21.2284	19.186	20.3868	21.8858			1.32811	0.388549			115.486	27.428
4354	STXBP4						1.06702e+06		1.42283e+06								106874	284460		23655.8		15	284460						20.0252		20.4403								16.7056	18.1179		14.5299			20.2476		17.0778
4355	SUB1	101439416	96144320	92292280	87726510	123706344	91257736	98519100	94265510	101529430	99402430	48081464	145133700	110696344	89827850	109534770	174178270	161781340	128742330	171260450	192386420	0	101484423	26.596	26.5187	26.4597	26.3865	26.8823	26.4434	26.5539	26.4902	26.5973	26.5668	25.519	27.1128	26.722	26.4207	26.7068	27.376	27.2695	26.9399	27.3516	27.5194	26.5792	26.5314	26.5848	27.3037	0.198094	0.463652	0.37596	0.374073	13.7958	32.9859	26.5083	26.3707
4356	SUCLA2	11989285	15394044	11126512	16477941	10863009	11991510	17279924	14610823	15267264	8.37467e+06	20107738	17138548	12104780	16369713	20699414	17025314	16662054	12101590	18465052	15989444	0	15691744	23.5152	23.8759	23.4075	23.974	23.3729	23.5155	24.0426	23.8005	23.8639	22.9976	24.2612	24.0307	23.5291	23.9645	24.3031	24.0212	23.9901	23.5287	24.1383	23.9306	23.6508	23.687	24.0429	23.936	0.277269	0.479401	0.279151	0.251065	19.3976	34.1683	19.5318	17.5351
4357	SUCLG1	27708038	26546948	14202206	15941755	15266378	25369102	12046487	20042388	26525218	17519312	13362316	19116560	19900798	12623651	13377880	12467154	12982333	14621757	19522210	13649962	0	1.56041e+07	24.7238	24.662	23.7596	23.9263	23.8639	24.5966	23.5221	24.2566	24.6609	24.0624	23.6717	24.1883	24.2463	23.5896	23.6733	23.5716	23.63	23.8016	24.2186	23.7024	24.2487	24.275	23.9021	23.8043	0.43164	0.457331	0.334645	0.292672	30.6012	32.5131	23.5114	20.497
4358	SUCLG2	7807234	7959035	4368594	8627185	5.6536e+06	5.73115e+06	6.33395e+06	7612835	6139817	6588081	9471695	10430400	7517012	8600767	10202609	12717414	15837243	15369626	16746206	13342311	0	8279901	22.8964	22.9242	22.0587	23.0405	22.4307	22.4504	22.5947	22.86	22.5498	22.6514	23.1752	23.3143	22.8417	23.036	23.2824	23.6003	23.9168	23.8736	23.9973	23.6695	22.7146	22.6278	23.1402	23.8193	0.400393	0.257639	0.289061	0.528178	28.2962	18.0015	20.239	37.8722
4359	SUDS3	2.07565e+06	1114741	2.00172e+06	1.9266e+06	363274	2.30942e+06	9814631	1.25286e+06	425414	2367649	1.47375e+06	1.38287e+06	1.02838e+06	3.84891e+06	554381	4.03101e+06	4.2943e+06	2.3156e+06	4011526	4324475	0	2038683	20.9851	20.0883	20.9328	20.8776	18.4707	21.1391	23.2265	20.2568	18.6985	21.175	20.4911	20.3992	19.9719	21.876	19.0805	21.9427	22.034	21.143	21.9357	22.0441	20.5131	21.6249	20.6607	21.8558	1.09879	1.6455	1.24097	0.683154	88.6656	163.482	104.677	50.1354
4360	SUGP1	3.39118e+06	1211960	2606095	2.37413e+06	2.42654e+06	2.74691e+06	3016894	2.09788e+06	2.59407e+06	5207508	1.27574e+06	1986723	2.16036e+06	6.47668e+06	2.16593e+06	2.89919e+06	3.67619e+06	3.7439e+06	4.96567e+06	3582017	0	2.6765e+06	21.6934	20.2089	21.3135	21.179	21.2105	21.3894	21.5246	21.0005	21.3068	22.3122	20.2829	20.922	21.0428	22.6268	21.0466	21.4672	21.8098	21.8361	22.2436	21.7723	21.1958	21.579	21.4237	21.8474	0.483187	0.741299	0.705053	0.374138	34.4535	54.9686	51.9391	26.3755
4361	SUGP2	2.03423e+06	1.84543e+06	2.14881e+06	1.91693e+06	2.10666e+06	2663341	4.00043e+06	2271654	4.42218e+06	3.82552e+06	1.09338e+06	1.77407e+06	749206	2.83377e+06	1.80195e+06	4327229	6.081e+06	6161703	6.89915e+06	4974789	0	2.4675e+06	20.9561	20.8155	21.0351	20.8704	21.0065	21.3448	21.9317	21.1153	22.0763	21.8672	20.0604	20.7586	19.515	21.4343	20.7811	22.045	22.5359	22.5549	22.718	22.2462	20.9391	21.7126	20.6545	22.4397	0.206129	0.841666	0.941889	0.724426	14.361	63.6746	72.9029	53.5513
4362	SUGT1	29455636	25242282	26030926	38781804	32727800	32141908	32660094	31717686	30267084	33769296	28771012	18806792	18713316	23573540	25231660	24941842	32909752	35715344	37930188	34276216	0	30992385	24.812	24.5893	24.6337	25.2089	24.964	24.938	24.961	24.9188	24.8512	25.0092	24.7781	24.1648	24.1576	24.4907	24.5887	24.5721	24.972	25.09	25.1768	25.0307	24.8598	24.9366	24.4563	24.9827	0.256339	0.0910624	0.216464	0.119796	17.9092	6.31826	15.089	8.31796
4363	SULT1A4;SULT1A3;SULT1A3;SULT1A4;SULT1A1;SULT1A1			111538		276957							511478						67362.6			16	194247			16.7672		18.0793							18.9643						16.0397			17.5675		18.9643	16.0397
4364	SUMF2	4.64075e+06	4.85182e+06	3.54486e+06	3.40223e+06	4582239	2252258	3.02869e+06	2933172	3.5837e+06	3956084	5381253	4263820	5.29335e+06	4.58071e+06	3.3765e+06	1.23603e+06	5112573	4855835	2741248	4052714	0	4004399	22.1459	22.2101	21.7573	21.698	22.1276	21.1029	21.5303	21.484	21.773	21.9156	22.3595	22.0237	22.3357	22.1271	21.6871	20.2373	22.2856	22.2113	21.3864	21.9505	22.0035	21.5873	22.1266	21.7794	0.439164	0.353188	0.841063	0.353515	31.1595	24.8526	63.6207	24.8762
4365	SUMO1	26058132	24333754	34182110	18838994	33659620	27001422	24078264	22915956	27070812	30675478	25757298	26902856	4303127	22828614	24445660	23245956	24867968	27456446	28074680	25595952	0	25676625	24.6352	24.5365	25.0267	24.1672	25.0045	24.6865	24.5212	24.4498	24.6902	24.8706	24.6185	24.6813	22.037	24.4443	24.5431	24.4705	24.5678	24.7106	24.7428	24.6094	24.7084	24.6512	24.3134	24.6236	0.356734	0.162732	1.12084	0.0750313	25.1098	11.3157	91.0314	5.20429
4366	SUMO2	85906970	80979870	73130970	76139240	52750720	61349980	70365690	35258130	33325388	37104260	39558412	18345600	41708012	33716270	42975390	35016370	38686016	74238630	86206120	39666932	0	42341701	26.3563	26.2711	26.124	26.1821	25.6527	25.8706	26.0684	25.0715	24.9901	25.1451	25.2375	24.1289	25.3138	25.0069	25.357	25.0615	25.2053	26.1457	26.3613	25.2414	26.1368	25.5008	25.0716	25.7067	0.253664	0.437758	0.496251	0.550443	17.7194	31.0551	35.4405	39.5854
4367	SUMO3	2141086	1.93671e+06	1.23997e+06	1.82428e+06	1923048	1553976	1.97631e+06	1.55863e+06	1.27666e+06	1.6457e+06					46462.7	1.67931e+06	1.58819e+06	1.39396e+06			6	1616948	21.0299	20.8852	20.2419	20.7989	20.875	20.5675	20.9144	20.5718	20.2839	20.6503					15.5038	20.6794	20.599	20.4108			20.79	20.6117	15.5038	20.5674	0.273243				19.1109
4368	SUN1								581174				69938.8				176304	216990	425272		197100	14	207045								19.1486				16.0938				17.4277	17.7273	18.698		17.5886		19.1486	16.0938	17.954
4369	SUN2	4.96655e+06	706015	1.04642e+06	4859062	624473	10542613	1.94758e+06	6.45465e+06	5.39635e+06	9430748	3270217	391183		334199	360030	1.25294e+06	1.93784e+06	2.037e+06	1.60317e+06	1.03148e+06	1	1.93784e+06	22.2438	19.4293	19.997	22.2122	19.2523	23.3297	20.8933	22.6219	22.3636	23.1689	21.641	18.5775		18.3503	18.4578	20.2569	20.886	20.958	20.6125	19.9763	21.2187	22.6874	20.0544	20.5846	1.82367	0.886613		0.473579	198.559	67.7414		33.7305
4370	SUPT16H	19171174	16693893	16965920	18570272	19175976	15537391	18567986	18822122	16655092	17924562	14781802	18198286	16254711	22772182	12790634	46451140	43027056	51078776	47185524	47520010	0	18569129	24.1924	23.9928	24.0161	24.1465	24.1928	23.8892	24.1463	24.1659	23.9895	24.0954	23.8173	24.1173	23.9544	24.4408	23.6086	25.4692	25.3587	25.6062	25.4918	25.502	24.1107	24.061	24.0156	25.4878	0.122403	0.143468	0.709956	0.622932	8.49964	9.96909	52.3456	45.2713
4371	SUPT4H1	4602570	8751974	5481724	6.11276e+06	6729881	5965587	6551347	7621566	4454938	6.19278e+06	5.16996e+06	7674072	4653572	5.86666e+06	6.5677e+06	4.38278e+06	6446662	4843179	4.76842e+06	3.37238e+06	0	5.91612e+06	22.134	23.0612	22.3862	22.5434	22.6821	22.5082	22.6434	22.8617	22.087	22.5622	22.3017	22.8716	22.1499	22.4841	22.647	22.0634	22.6201	22.2075	22.1851	21.6853	22.5951	22.5539	22.5133	22.1833	0.259907	0.301963	0.337987	0.380975	18.1625	21.1618	23.7527	26.8743
4372	SUPT5H	9969619	10538215	8461268	10933629	6891678	7602737	10308856	8792183	8481524	6.82624e+06	8410698	10695664	8734221	8261377	8.04804e+06	11197934	9982238	10038669	11160049	9676286	0	9.23423e+06	23.2491	23.3291	23.0124	23.3823	22.7164	22.8581	23.2974	23.0678	23.0159	22.7027	23.0038	23.3505	23.0582	22.978	22.9402	23.4167	23.2509	23.2591	23.4118	23.206	23.1579	23.0024	23.074	23.3116	0.290414	0.212237	0.219874	0.0954398	20.3356	14.7911	15.3294	6.62263
4373	SUPT6H	8902961	7.03597e+06	6524252	9158697	7.34834e+06	10218753	6.48935e+06	4.80013e+06	8.2665e+06	7654664	12579180	12510356	8256812	9606788	9379310	5.86604e+06	6.75246e+06	4600669	5246606	5885926	0	7.5015e+06	23.0859	22.7463	22.6374	23.1267	22.809	23.2847	22.6296	22.1946	22.9788	22.8679	23.5845	23.5766	22.9772	23.1956	23.1611	22.484	22.687	22.1334	22.323	22.4888	22.8939	22.8357	23.3193	22.435	0.272996	0.508554	0.397621	0.298275	19.0933	36.3742	28.0927	20.8978
4374	SUPV3L1	1.02839e+06	847695	349057	635061	2.26166e+06		935190	1.3013e+06	867859			892443	1.21468e+06	802551		4.12198e+06	2.40867e+06	2470958	3003194	3.54548e+06	4	1.12153e+06	19.972	19.6932	18.4131	19.2765	21.109		19.8349	20.3115	19.7271			19.7674	20.2121	19.6142		21.9749	21.1998	21.2366	21.5181	21.7575	19.9663	19.9809	19.8875	21.5685				0.691858				50.8499
4375	SURF1									346063		349214	590973	461197	136549		1.29841e+06	2.00073e+06	1.07169e+06	1533168	2.21343e+06	10	831332									18.4007		18.4138	19.1727	18.815	17.0591		20.3083	20.9321	20.0315	20.5481	21.0779		18.4007	18.5526	20.6307
4376	SURF2	32275.7		413900	474960	315232	660304	779774	270938	909154	196295	35401.5	2916.11	25302.7		31116.7	549495		511651	1.8355e+06		4	364566	14.9782		18.6589	18.8574	18.2661	19.3328	19.5727	18.0476	19.7942	17.5827	15.1115	11.5098	14.627		14.9254	19.0677		18.9648	20.8077		18.2377	19.1035	14.5316	19.881		1.88479				212.396
4377	SURF4				761082						382720				3910202		12668868	1.2788e+06	6396007	13884393	3.61741e+06	12	3.76381e+06				19.5377						18.5459				21.8988		23.5948	20.2864	22.6087	23.727	21.7865	19.5377	18.5459	21.8988	22.8517				1.6996				173.385
4378	SURF6	2.13738e+06	1.2675e+06	3988011	1.64914e+06	2.90933e+06	2.73079e+06	1588530	1.86042e+06	1.5944e+06	2.57252e+06	997203	1.64264e+06	489098	1.13805e+06	886751	3.3564e+06	2084717	3.62223e+06	3.00657e+06	3.29258e+06	0	1.97257e+06	21.0274	20.2736	21.9272	20.6533	21.4723	21.3809	20.5993	20.8272	20.6046	21.2948	19.9275	20.6476	18.8998	20.1181	19.7582	21.6785	20.9914	21.7884	21.5197	21.6508	21.1887	20.9807	19.9753	21.551	0.666292	0.493382	1.03401	0.33008	48.7595	35.2234	81.9416	23.1821
4379	SUV39H1					293556		4.91908e+06	4465722				1.03972e+06			2670572	46924					14	1.85515e+06					18.1633		22.23	22.0905				19.9878			21.3487	15.518					18.1633	22.1619	20.8231	15.518
4380	SUZ12	4489810	4.79809e+06	3.17473e+06		3679068	4965123	4.73534e+06	4.90597e+06	4.96548e+06	3329664	4257663	5.51646e+06	1.86021e+06	2.5913e+06	6951504	6784902	6391064	7160701	6.07985e+06	5.74135e+06	1	4.90597e+06	22.0982	22.194	21.5982		21.8109	22.2434	22.175	22.2261	22.2435	21.6669	22.0216	22.3953	20.827	21.3052	22.7289	22.6939	22.6076	22.7717	22.5356	22.453	21.9443	22.127	22.0141	22.6167		0.239917	0.869927	0.3125		16.7454	66.2186	21.9174
4381	SV2A					79448.4											76906.3	1.21574e+06	599425	1.23894e+06	1.11734e+06	14	858383					16.2777											16.2308	20.2134	19.1932	20.2407	20.0916	16.2777			19.6965				1.6915				171.863
4382	SVIL																1319804	150339		378028	2.33105e+06	16	848916																20.3319	17.1979		18.5281	21.1525				19.9948
4383	SWAP70	1.63232e+06	970577	1.51645e+06	976478	2.23953e+06	1.23256e+06	3.98043e+06	1.04869e+06	2.32121e+06	2.31486e+06	566214	65041	898046	334446	3986.26	3723640	16782914	18012634	1.8818e+06	2514381	0	1.57439e+06	20.6385	19.8885	20.5323	19.8972	21.0948	20.2332	21.9245	20.0002	21.1464	21.1425	19.111	15.9891	19.7764	18.3514	11.9608	21.8283	24.0005	24.1025	20.8437	21.2618	20.4845	21.0556	18.5109	23.0331	0.504323	1.10715	3.79386	1.76814	36.0526	89.5573	3172.73	186.838
4384	SYAP1	14246101	2.17793e+06	2.77539e+06	2.67504e+06	2.79179e+06	1884613	3.14375e+06	2348193	2.81522e+06	3219072	7235710	3.60379e+06	2.49558e+06	4578358	1.49602e+06	352890	457489		585812	1613250	1	2.67504e+06	23.7641	21.0545	21.4043	21.3511	21.4128	20.8458	21.5841	21.1631	21.4248	21.6182	22.7867	21.7811	21.2509	22.1264	20.5127	18.4289	18.8034		19.1601	20.6215	22.2341	21.355	21.8883	19.5211	0.252727	0.625268	1.46868		17.6529	45.4575	134.866
4385	SYF2	1.5109e+06	5.72885e+06	2.59367e+06	363990	3.50601e+06	3559178	5757264	1.63655e+06	4784943	6419806	2.01178e+06	4.30843e+06	2.99974e+06	4.26074e+06	4347769	2.61388e+06	5.50731e+06	2.11481e+06	8777332	7662023	0	3.90996e+06	20.527	22.4498	21.3066	18.4735	21.7414	21.7631	22.457	20.6422	22.1901	22.6141	20.94	22.0387	21.5164	22.0227	22.0518	21.3178	22.3929	21.0121	23.0654	22.8693	21.3861	22.0794	21.7738	22.3471	1.54944	0.911257	0.347285	0.907262	147.28	70.0199	24.4249	69.6481
4386	SYMPK	9753119	6.72095e+06	8309535	4.39867e+06	7129621	6.27416e+06	6655467	6687585	5275169	6.71272e+06	3.28916e+06	3535816	3.07099e+06	4.18945e+06	4423219	9875542	11214678	10173740	10238164	7.74409e+06	0	6.70015e+06	23.2174	22.6802	22.9863	22.0686	22.7654	22.581	22.6661	22.6731	22.3308	22.6785	21.6493	21.7536	21.5503	21.9983	22.0767	23.2354	23.4189	23.2783	23.2875	22.8847	22.792	22.5917	21.8198	23.2316	0.340744	0.444768	0.655677	0.275977	23.9518	31.5762	47.8991	19.3056
4387	SYNCRIP	43107884	19240322	21269772	28750138	19918260	18430198	28984374	22289908	21242672	19251824	31247708	50563776	30823794	30134020	29093438	45214268	48489110	53435150	52130212	46405604	0	29613729	25.3614	24.1976	24.3423	24.7771	24.2476	24.1356	24.7888	24.4099	24.3405	24.1985	24.8972	25.5916	24.8775	24.8449	24.7942	25.4303	25.5312	25.6713	25.6356	25.4678	24.6572	24.3936	25.0348	25.5502	0.25575	0.300848	0.373679	0.41906	17.8675	21.0819	26.342	29.6706
4388	SYNE2	1.19169e+06	1.68188e+06	1.27119e+06	178681	1.04018e+06	1123219	84193150	8.1578e+06	1.70293e+06	1.44426e+06	1.97608e+06	2417645	117069850	127314120	820622	2558582	1.64106e+06	2363159	1.80541e+06	1.68308e+06	0	1.69301e+06	20.1846	20.6816	20.2777	17.447	19.9884	20.0992	26.3272	22.9597	20.6996	20.4619	20.9142	21.2052	26.8028	26.9238	19.6464	21.2869	20.6462	21.1723	20.7839	20.6827	20.0328	24.2039	25.5731	20.939	1.28606	2.47539	3.43187	0.409801	110.166	424.166	1690.44	28.9879
4389	SYNGR2		112952		319448							349731	239627	418074	215869	317289	5943129	4781167	4751705	2.39056e+06	4443515	8	383903		16.7854		18.2852							18.4159	17.8704	18.6734	17.7198	18.2754	22.5028	22.1889	22.18	21.1889	22.0833	17.722		18.2331	22.0893			1.98845	1.91924			238.406	220.667
4390	SYNJ1								86302.9								24918.6	29552.4		44921.1		16	37236.7								16.3971								14.6049	14.851		15.4551			16.3971		15.0159
4391	SYNJ2BP-COX16	627262	698150							412746					315003		1.49723e+06	3.08215e+06	278952	652812	540870	11	627262	19.2587	19.4132							18.6549					18.265		20.5139	21.5555	18.0897	19.3163	19.0449	19.338	18.6549	18.265	20.2071				1.27244				108.485
4392	SYNRG	1.56745e+06	1.31094e+06								2868908	215717		1428557	2.08969e+06		1905274	3.5094e+06	3.14145e+06	2.57673e+06	1.32961e+06	9	1905274	20.58	20.3222								21.4521	17.7188		20.4461	20.9949		20.8616	21.7428	21.583	21.2971	20.3426	20.4568	21.4521	20.2473	21.2492				0.646429				47.153
4393	SYPL1																12531014	12477907	13365251	13236164	11784209	15	12531014																23.579	23.5729	23.672	23.658	23.4904				23.5959
4394	SYVN1	33691.2		30032.1		346378	117007				1.26981e+06	543378	1.12262e+06	393892	1.07007e+06		2097377	470872	96869.7		2.11202e+06	7	470872	15.0401		14.8742		18.402	16.8362				20.2762	19.0516	20.0984	18.5874	20.0293		21.0002	18.845	16.5638		21.0102	17.0607	19.4034	19.5777	20.1877
4395	SZRD1	3213593	2.44981e+06	1.84336e+06	2816737	3.2731e+06	2.4474e+06	1.24258e+06	2108403	1.32695e+06	2358334	1.64217e+06	3.01425e+06	2.40518e+06	2.42892e+06	1.6316e+06	1.59805e+06	3.58984e+06	4.41274e+06	2179768	3858909	0	2.41705e+06	21.6158	21.2242	20.8139	21.4256	21.6422	21.2228	20.2449	21.0077	20.3397	21.1693	20.6472	21.5234	21.1977	21.2119	20.6379	20.6079	21.7755	22.0732	21.0557	21.8798	21.3748	20.8551	21.085	21.5767	0.30619	0.404054	0.398877	0.410757	21.4647	28.5652	28.1849	29.0584
4396	TAB1	228146	191980			697280	199572					100644	464607	18483.1	33689.9	88119.9	878652	1.42143e+06	1.04615e+06	1.6618e+06	1.63601e+06	6	346377	17.7996	17.5506			19.4114	17.6066					16.6189	18.8257	14.1739	15.04	16.4272	19.7449	20.4389	19.9967	20.6643	20.6417	18.5068	17.6066	17.1064	20.3417			2.39268	0.903221			382.771	69.273
4397	TAB2	338941					59040.6										110172					17	110172	18.3707					15.8494										16.7494					18.3707	15.8494		16.7494
4398	TACC1	2.52903e+06	582646	1.63208e+06	1877160	4.41063e+06	3.64872e+06	2.75152e+06	3.59896e+06	4.14898e+06	3.6407e+06	1.9662e+06	2.7988e+06	1.5784e+06	2.05976e+06	1.94994e+06	2.97595e+06	2.45328e+06	1.76522e+06	2.34169e+06	2.98099e+06	0	2.49115e+06	21.2702	19.1523	20.6383	20.8401	22.0726	21.799	21.3918	21.7791	21.9843	21.7958	20.907	21.4164	20.59	20.974	20.895	21.5049	21.2263	20.7514	21.1591	21.5074	21.0732	21.7625	20.9816	21.2555	1.15214	0.429455	0.38051	0.273022	94.4587	30.4393	26.8403	19.0952
4399	TACC3	5.03601e+06	4.23176e+06	4557215	4498122	4977496	8.08449e+06	4229320	3.70591e+06	4.5929e+06	4.60007e+06	3.71485e+06	4214898	3.4774e+06	2.68937e+06	3.60096e+06	3.82972e+06	3702528	4.21858e+06	4819689	3.07941e+06	0	4.22395e+06	22.2638	22.0128	22.1197	22.1009	22.247	22.9467	22.012	21.8214	22.131	22.1332	21.8249	22.0071	21.7296	21.3588	21.7799	21.8688	21.8201	22.0083	22.2005	21.5542	22.1519	22.2657	21.7551	21.9061	0.379017	0.155253	0.242134	0.264768	26.7313	10.7925	16.9023	18.5079
4400	TACO1	2.18005e+06	1.61704e+06		4.19484e+06	1.30224e+06	1.08295e+06	1896392	1.49203e+06	1113607	965443	2777129	3468294	2.73218e+06	1.57806e+06	4598184	3586323	1.71458e+06	4215527	4520226	3002812	1	2.18005e+06	21.0559	20.6249		22.0002	20.3126	20.0465	20.8548	20.5088	20.0868	19.8808	21.4052	21.7258	21.3816	20.5897	22.1326	21.7741	20.7094	22.0073	22.108	21.5179	21.1479	20.3212	21.5313	21.7004		0.609961	0.584549	0.586568		44.241	42.2391	42.3974
4401	TADA3		189184	1114636	15289.9	588857		394018	101082	486616	438417		4566.97				1.83012e+06	393544	55754.1	183652	461359	6	393781		17.5294	20.0881	13.9003	19.1676		18.5879	16.6252	18.8924	18.7419		12.157				20.8035	18.5862	15.7668	17.4866	18.8155	18.8636	18.4376	12.157	19.1578				1.31899				114.315
4402	TAF1								143027		97291			762194		1.98535e+06	43602.3		41365.2	25623.7	68930.4	12	83110.7								17.1259		16.57			19.5398		20.921	15.4121		15.3361	14.6452	16.0729		16.8746	20.3897	15.4538
4403	TAF10	5100308	4.54325e+06	3609129	3.79101e+06	4.95669e+06	5744179	4802635	4.07197e+06	5265605	5243062	3.8808e+06	5138511	965535	3.67365e+06	4.28801e+06	3590812	2.90204e+06	2.63562e+06		3.73614e+06	1	4.07197e+06	22.2822	22.1153	21.7832	21.8541	22.2409	22.4537	22.1954	21.9573	22.3282	22.322	21.8879	22.2929	19.881	21.8088	22.0319	21.7759	21.4686	21.3297		21.8331	22.0691	22.2608	21.7753	21.6169	0.276323	0.205243	0.960138		19.3303	14.2987	74.6483
4404	TAF15	70126010	57918884	69211624	72776460	89482120	48270596	57222260	51784664	55727904	59603564	60748050	112514270	81426056	47962348	60029844	94609750	72400730	117038180	96047810	111231090	0	69668817	26.0634	25.7875	26.0445	26.117	26.4151	25.5246	25.7701	25.626	25.7319	25.8289	25.8563	26.7455	26.279	25.5154	25.8392	26.4955	26.1095	26.8024	26.5172	26.729	26.0995	25.7003	26.1122	26.5502	0.337861	0.0906	0.49671	0.333649	23.7436	6.28611	35.4752	23.4395
4405	TAF2	111140															569513	889106	1.05854e+06	641092		15	641092	16.762															19.1194	19.762	20.0136	19.2902		16.762			19.5907
4406	TAF4	614233	1.04324e+06	2141060	2637394	1.66394e+06	870531	1.01377e+06	471936	1.32206e+06	1.6013e+06	1.55526e+06	3.94914e+06	1.77634e+06	988278	1652077	1422735	2.24557e+06	1.73539e+06	3.12855e+06	1482259	0	1.57828e+06	19.2284	19.9926	21.0299	21.3307	20.6662	19.7315	19.9513	18.8482	20.3344	20.6108	20.5687	21.9131	20.7605	19.9146	20.6558	20.4402	21.0987	20.7268	21.5771	20.4994	20.6275	20.0101	20.9201	20.9337	0.677088	0.727604	0.733969	0.436588	49.6391	53.8173	54.3514	30.9682
4407	TAF5		2.19348e+06				378974	1.2675e+06	1.48366e+06	307081	330659	1518704	1.65904e+06	848763	560611	1.44849e+06	1.44797e+06	1331199	1.58048e+06	130204	1593314	4	1.38959e+06		21.0648				18.5317	20.2736	20.5007	18.2283	18.335	20.5344	20.6619	19.695	19.0966	20.4661	20.4656	20.3443	20.5919	16.9904	20.6036	21.0648	19.5234	20.2031	20.2145		1.18498	0.661736	1.6577		98.1498	48.3897	165.663
4408	TAF5L																	298351	194587	259838		17	259838																	18.1867	17.5701	17.9873					17.9369
4409	TAF6	10140860	1.2921e+06	1288773	1472272	1.40366e+06	8779983	2070076	2.02018e+06	1.74675e+06	1.94779e+06	2.37262e+06	3790849	6.01913e+06	3.79015e+06	4.30974e+06	5128032	2.67725e+06	2.16945e+06	626985	2184242	0	2.17685e+06	23.2737	20.3013	20.2976	20.4896	20.4208	23.0658	20.9813	20.9461	20.7362	20.8934	21.1781	21.8541	22.5211	21.8538	22.0392	22.29	21.3523	21.0489	19.2581	21.0587	21.5729	21.6597	21.9518	21.2861	1.20509	0.159569	0.290489	0.920859	100.459	11.0944	20.341	70.9174
4410	TAF7	415607	1.13074e+06	946663	450669		378394	1.36711e+06		942878	920194	347893	377838	273489	1.11666e+06	433798	1249767	4.82548e+06	743188	291901	4921840	2	831691	18.6649	20.1088	19.8525	18.7817		18.5295	20.3827		19.8467	19.8116	18.4083	18.5274	18.0611	20.0908	18.7267	20.2532	22.2022	19.5034	18.1551	22.2308	19.4892	19.783	18.96	21.1985			0.981452	1.81918			76.7143	197.581
4411	TAF8	1.74726e+06	1.71758e+06		773735	375169	298792	199333		278527	318185	164959	113683	112278	108319	162310	806520	1.61046e+06	2.8292e+06	0.466325	633202	2	308488	20.7367	20.7119		19.5615	18.5172	18.1888	17.6048		18.0875	18.2795	17.3317	16.7947	16.7767	16.7249	17.3084	19.6214	20.619	21.432	-1.10059	19.2723	20.1375	18.0623	17.0136	20.1653			1.23928	9.63163			104.475	4.76893e+11
4412	TAF9B	440155	379028	573453	603174			335061	480649	251820	641057	481309	1.41955e+06	481449	393063	665460	3.4254e+06	2.54755e+06	3335440	1.0821e+06	1.84703e+06	2	588314	18.7477	18.5319	19.1293	19.2022			18.3541	18.8746	17.942	19.2901	18.8766	20.437	18.877	18.5844	19.344	21.7078	21.2807	21.6694	20.0454	20.8168	18.9285	18.7044	19.3924	21.2229		0.524117	1.28283	1.0888		37.5613	109.766	87.6076
4413	TAGLN2	62413990	60800400	47110556	57883464	66180680	30009062	45616588	39018184	32517678	33262716	31231624	42957868	27475536	25409012	31409220	126779460	145666500	142642160	138696180	121933220	0	46363572	25.8954	25.8576	25.4895	25.7866	25.9799	24.8389	25.4431	25.2176	24.9547	24.9874	24.8965	25.3564	24.7116	24.5988	24.9047	26.9177	27.1181	27.0878	27.0474	26.8615	25.8112	25.1049	24.9178	27.0099	0.457314	0.227333	0.950569	0.55353	32.5118	15.8559	73.7304	39.8241
4414	TAL1	1.87782e+06	2.62854e+06	3.27835e+06	2680345	2571725	2522319	2.40355e+06	980525	1.94529e+06	2.57957e+06	1.61574e+06	1.24159e+06	1.0562e+06	1.47833e+06	1.37344e+06	3.96833e+06	2660405	4820920	4935097	3.34165e+06	0	2547022	20.8406	21.3258	21.6445	21.354	21.2943	21.2663	21.1967	19.9032	20.8916	21.2987	20.6238	20.2438	20.0105	20.4955	20.3894	21.9201	21.3432	22.2009	22.2346	21.6721	21.3142	20.9925	20.3678	21.9117	0.153145	0.558642	0.753611	0.447109	10.6452	40.22	56.0108	31.7505
4415	TALDO1	44943136	38039252	37922570	41395490	40770640	27336222	31427088	29085704	29000784	26186096	30776122	35168770	29971504	32993434	34880630	77930290	78952490	79110160	75722030	81491700	0	36545670	25.4216	25.181	25.1766	25.303	25.281	24.7043	24.9055	24.7938	24.7896	24.6423	24.8753	25.0678	24.8371	24.9757	25.0559	26.2157	26.2345	26.2374	26.1742	26.2801	25.2755	24.7699	24.9653	26.2288	0.244286	0.102239	0.5584	0.429228	17.0547	7.09555	40.2012	30.4225
4416	TAMM41		516468	300907			465216	642281			627705	807048			901287	780184	4500527	1092420	575956		977968	8	711233		18.9783	18.199			18.8275	19.2928			19.2597	19.6223			19.7816	19.5735	22.1017	20.0591	19.1356		19.8994	18.6406	19.1417	19.6619	20.7689
4417	TAOK1																89617.2	204096	1.2038e+06			17	204096																16.4515	17.6389	20.1992						18.9292
4418	TAOK3	3387673	1.71161e+06	2.29055e+06	2.11414e+06	5068354	3.691e+06	3.91081e+06	4.51944e+06	4.63447e+06	4.36372e+06	1.87557e+06	4.02365e+06	3.35973e+06	1.5413e+06	3341909	4.8308e+06	12285028	6185253	6123927	4.35208e+06	0	3.96723e+06	21.6919	20.7069	21.1273	21.0116	22.2731	21.8156	21.899	22.1077	22.144	22.0571	20.8389	21.9401	21.6799	20.5557	21.6722	22.2038	23.5504	22.5604	22.546	22.0533	21.4748	22.0101	21.4316	22.6876	0.640253	0.550501	0.628858	0.764828	46.6564	39.5899	45.7439	56.9662
4419	TAP1	1.07168e+06	925212	279366	924527		1.42708e+06	1.15964e+06	1.25323e+06	372304	783384						2.79774e+06	1.8565e+06	5.01502e+06	4.07441e+06	2497278	6	1.20643e+06	20.0314	19.8194	18.0918	19.8184		20.4446	20.1452	20.2572	18.5061	19.5794						21.4158	20.8242	22.2578	21.9582	21.2519	19.61	19.9303		21.6312				1.0445				83.0093
4420	TAP2	2.8579e+06	1.46256e+06	1.90073e+06	822830	1.43189e+06	2.24638e+06	5.2008e+06	1.11034e+06	1.97336e+06	2.20759e+06	783953	338621	900129		1.36525e+06	3.19259e+06	4.8726e+06	3.57915e+06	4.05212e+06	3.01427e+06	1	1.97336e+06	21.4465	20.4801	20.8581	19.6502	20.4495	21.0992	22.3103	20.0826	20.9122	21.074	19.5804	18.3693	19.7798		20.3807	21.6063	22.2163	21.7712	21.9502	21.5234	20.693	21.2808	19.692	21.8354	0.550461	1.04529		0.582132	39.5868	83.0892		42.0498
4421	TAPBP	1.28257e+06	2675682	1019530	2.24945e+06	2.90957e+06	3.44577e+06	4.06849e+06	4813335	4482675	3.28048e+06	2.37593e+06	3.1711e+06	734546	2.06276e+06	2.40558e+06	7693517	25211408	5708744	2956478	6112637	0	3.06379e+06	20.2906	21.3515	19.9595	21.1011	21.4724	21.7164	21.9561	22.1986	22.0959	21.6455	21.1801	21.5966	19.4865	20.9761	21.198	22.8752	24.5876	22.4447	21.4954	22.5434	20.9512	21.9381	21.0359	23.185	0.685678	0.41166	1.21925	1.38972	50.3422	29.1249	102.108	123.661
4422	TAPT1					377141			474942								955621				369400	16	426042					18.5247			18.8574								19.8661				18.4948	18.5247	18.8574		19.3376
4423	TARBP1	957486	241716	159101	1.22784e+06	467925		198681	364834			749126	1.25802e+06	464530	751204	1.11963e+06	1.29995e+06	2.0569e+06	2.20708e+06	1823348	1.27201e+06	3	957486	19.8689	17.883	17.2796	20.2277	18.8359		17.6001	18.4769			19.5148	20.2627	18.8254	19.5188	20.0946	20.31	20.972	21.0737	20.7982	20.2787	19.2204	18.1041	19.7282	20.7239			0.630449	0.761965			45.8711	56.7218
4424	TARBP2			1.86284													1.87288e+06	351595	316533	391113	666872	14	371354			0.897502													20.8368	18.4236	18.272	18.5772	19.347	0.897502			19.4572				7.95215				3.95758e+08
4425	TARDBP	19684904	12959224	13645712	13717398	12551958	13109446	9563936	8769040	9227345	13397645	10002537	12134625	18695602	19050478	12925263	20104708	19412062	17288020	21694422	21225580	0	1.35217e+07	24.2306	23.6275	23.7019	23.7095	23.5814	23.6441	23.1892	23.064	23.1375	23.6755	23.2539	23.5326	24.1562	24.1833	23.6237	24.261	24.2105	24.0433	24.3708	24.3393	23.7907	23.3663	23.7957	24.2495	0.0534883	0.240326	0.344371	0.239121	3.7088	16.7743	24.2141	16.6891
4426	TARS	32858862	28180120	19651050	29582466	24760538	15114162	29926890	23665448	27720178	27835428	20314256	41413736	26252928	34391916	31272912	42165220	45694520	53685590	49998010	43539870	0	29754678	24.9698	24.7482	24.2281	24.8182	24.5615	23.8494	24.8349	24.4963	24.7244	24.7304	24.276	25.3036	24.646	25.0356	24.8984	25.3296	25.4455	25.678	25.5754	25.3758	24.6868	24.5669	24.8731	25.4867	0.40203	0.225089	0.286625	0.389866	28.4165	15.6974	20.065	27.5244
4427	TARS2	177225				243380					1.17918e+06		3.44089e+06				1.08594e+06	1.40695e+06	2.05246e+06	1.9694e+06	172782	11	1.17918e+06	17.4352				17.8928					20.1694		21.7144				20.0505	20.4241	20.9689	20.9093	17.3986	17.6821	20.1694	21.7144	20.3511				1.78297				189.893
4428	TATDN1	568109								1.24534e+06			725156				7536403	1.006e+06	3.1526e+06	5623372	1.60434e+06	12	1.42484e+06	19.1158								20.2481			19.4679				22.8454	19.9402	21.5881	22.423	20.6135	19.1158	20.2481	19.4679	21.8517				1.30819				112.94
4429	TAX1BP3	1.53493e+06	163647	1.3705e+06		2189501	636223		141089	970028	805154		2.88143e+06			1.03905e+06	2.32143e+06	2650454	1224811	3.01104e+06	1.83256e+06	5	1.3705e+06	20.5497	17.3202	20.3863		21.0622	19.2792		17.1062	19.8877	19.6189		21.4584			19.9868	21.1466	21.3378	20.2241	21.5218	20.8054	20.3262	19.2835	20.9026	21.0743				0.582473				42.0765
4430	TBC1D1	778271		664307		748766		494934	314159				640183	554675		437452	2.8414e+06	2894939	753958	952686	2465077	7	748766	19.5699		19.3415		19.5142		18.9169	18.2611				19.2881	19.0813		18.7388	21.4382	21.4651	19.5241	19.8616	21.2332	19.4784	18.6259	19.0535	20.9182				0.961337				74.7637
4431	TBC1D10A	2.19908e+06	1.91915e+06	1.63945e+06	2143492	1.41669e+06		679486		1.66337e+06			586094	233270		456812	2.95343e+06	3.42962e+06	3.06278e+06	3.99846e+06	3.45603e+06	5	1.91915e+06	21.0685	20.872	20.6448	21.0315	20.4341		19.3741		20.6657			19.1608	17.8316		18.8012	21.494	21.7096	21.5464	21.931	21.7207	20.8296	20.1598	18.6984	21.6886				0.423877				30.0265
4432	TBC1D10B	435831	655616	180603	251440	564058	513153	7020783	1.90788e+06	1.58784e+06	1.67806e+06	1.11582e+06	2.38479e+06				1.4049e+06	2.32859e+06	4.6912e+06	1.60184e+06	3.57862e+06	3	1.58784e+06	18.7334	19.3225	17.4625	17.9399	19.1055	18.969	22.7432	20.8635	20.5986	20.6784	20.0897	21.1854				20.422	21.151	22.1615	20.6113	21.771	18.6715	21.2773	20.7392	21.3757	0.811698	1.01864		1.36558	61.0232	80.3925		120.402
4433	TBC1D13	1.27566e+06	926305	664582	1.48834e+06	797514		949806	968639	1.02535e+06	826778						2.69356e+06	2.00593e+06	1109136	2.57018e+06	2.55151e+06	6	1.06724e+06	20.2828	19.8211	19.3421	20.5053	19.6052		19.8573	19.8856	19.9677	19.6571						21.3611	20.9358	20.081	21.2934	21.2829	19.9749	19.8464		21.0599				0.643351				46.9053
4434	TBC1D15	6.14717e+06	6105911	3849311	4741893	5604524	4.14903e+06	5207691	6619643	7845063	5041741	2.74907e+06	5497029	1.4148e+06	3.58958e+06	3.46147e+06	8604677	8170051	7965281	6333677	6.1998e+06	0	5.55078e+06	22.5515	22.5418	21.8762	22.177	22.4182	21.9843	22.3122	22.6583	22.9034	22.2655	21.3905	22.3902	20.4322	21.7754	21.723	23.0367	22.9619	22.9253	22.5946	22.5638	22.3348	22.4608	21.6724	22.8297	0.281205	0.574621	0.965626	0.264361	19.6782	41.4628	75.1773	18.479
4435	TBC1D17																713930	329345	155901	713051	134933	15	329345																19.4454	18.3292	17.2503	19.4436	17.0419				18.6433
4436	TBC1D22B																0.858113	0.569259				18	0.713686																-0.22076	-0.812842							-0.486638
4437	TBC1D24																236660		589199			18	412929																17.8525		19.1684						18.6555
4438	TBC1D2B		826435														504067	475216		19283030	3.2123e+06	15	826435		19.6565														18.9433	18.8582		24.2008	21.6152	19.6565			22.4846
4439	TBC1D4	1.69158e+06	1.63668e+06		131368	282113		220128	139938	180148					733490		1.98453e+06	4646160	3.60022e+06	2.93476e+06	6.56996e+06	7	1.63668e+06	20.6899	20.6423		17.0033	18.1059		17.748	17.0944	17.4588					19.4844		20.9204	22.1476	21.7797	21.4848	22.6475	19.8353	17.4582	19.4844	21.9124				1.06708				85.3333
4440	TBC1D5	5817714	5091345	4.56342e+06	5.77529e+06	3.9671e+06	5251342	4.79307e+06	5.03827e+06	5395268	5.07488e+06	4263174	5047989	3.22118e+06	3.77047e+06	4.18056e+06	4.74745e+06	6098001	7667219	5.67146e+06	4752108	0	5.04313e+06	22.472	22.2796	22.1217	22.4615	21.9197	22.3243	22.1925	22.2645	22.3633	22.2749	22.0235	22.2673	21.6192	21.8463	21.9953	22.1787	22.5399	22.8703	22.4353	22.1801	22.2658	22.2851	21.966	22.4644	0.207721	0.1273	0.259963	0.269872	14.4731	8.84099	18.1665	18.871
4441	TBC1D9B								450259								145470	408165		433964	464082	15	433964								18.7804								17.1504	18.6388		18.7272	18.824		18.7804		18.4693
4442	TBCA	32615628	32505546	59192036	44381380	68902200	39331424	44172744	33965084	45231704	54481068	30482662	24712880	21649686	26071628	28290094	68520900	91679890	111960490	90830420	80923960	0	44277062	24.9591	24.9542	25.8189	25.4035	26.038	25.2292	25.3967	25.0175	25.4308	25.6993	24.8615	24.5588	24.3678	24.636	24.7538	26.03	26.4501	26.7384	26.4367	26.2701	25.502	25.3724	24.6453	26.4038	0.439073	0.337697	0.663889	0.466097	31.1528	23.7317	48.5644	33.1691
4443	TBCB	32374656	27417366	26916224	24190886	29317324	28180180	28195304	26722632	29486532	30010490	14591752	13692368	13092193	11857921	11468578	36548572	30950764	40547652	36554468	35159824	0	28187742	24.9484	24.7086	24.682	24.528	24.8053	24.7482	24.749	24.6716	24.8136	24.839	23.7986	23.7069	23.6422	23.4993	23.4512	25.1233	24.8835	25.2731	25.1235	25.0674	24.7412	24.7654	23.6254	25.0996	0.103968	0.43843	0.700182	0.208212	7.2159	31.105	51.5362	14.5076
4444	TBCC								106532									193311	23185472	162685		16	177998								16.7009									17.5606	24.4667	17.3117			16.7009		22.9037
4445	TBCD	6.12622e+06	6392433	2885155	3759994	9592383	8907199	4.5268e+06	6.6862e+06	4.26312e+06	3.80973e+06	6.94982e+06	7930534	5.66418e+06	6498115	7770909	8527041	13135190	20127140	12844422	9901187	0	6.81801e+06	22.5466	22.6079	21.4602	21.8423	23.1935	23.0865	22.1101	22.6728	22.0235	21.8613	22.7285	22.919	22.4334	22.6316	22.8897	23.0236	23.6469	24.2626	23.6146	23.2392	22.4554	22.4269	22.7312	23.6216	0.7634	0.395434	0.241257	0.663263	56.8443	27.9324	16.8402	48.5136
4446	TBCE	5160863	6159405	6170228	3.10859e+06	6.6482e+06	5664938	7.15946e+06	5.39548e+06	6621030	5.48112e+06	25259610	5.73369e+06	3.82694e+06	33570504	3.74118e+06	8528873	6.41504e+06	6.64736e+06	7896286	10172824	0	6.29263e+06	22.2992	22.5544	22.5569	21.5678	22.6645	22.4336	22.7714	22.3633	22.6586	22.386	24.5903	22.451	21.8678	25.0007	21.8351	23.0239	22.613	22.6643	22.9127	23.2782	22.3777	22.5319	23.7822	22.9193	0.447809	0.931348	1.30468	0.342189	31.8026	71.9043	112.497	24.0563
4447	TBK1	816116	276958	1081527		1.20794e+06		785705	784588				313959	259244	509760		2.18624e+06	1.49218e+06	724478	1.47746e+06	355718	6	785146	19.6384	18.0793	20.0446		20.2041		19.5836	19.5816				18.2602	17.984	18.9595		21.06	20.509	19.4666	20.4947	18.4404	19.6897	19.5826	18.4616	20.2503				0.855166				64.8844
4448	TBL1XR1	7749169	5680970	4384491	6.26944e+06	6188267	4.00925e+06	5.9611e+06	5625913	3.39003e+06	4.85587e+06	6164071	10345755	7205873	6165522	6983872	11459908	12209070	13541637	13186643	12432922	0	6.22885e+06	22.8856	22.4377	22.064	22.5799	22.5611	21.9349	22.5071	22.4237	21.6929	22.2113	22.5555	23.3025	22.7807	22.5558	22.7356	23.4501	23.5414	23.6909	23.6526	23.5677	22.5296	22.1851	22.8138	23.583	0.297189	0.352681	0.388353	0.488396	20.82	24.8158	27.4137	34.8465
4449	TBL2	1.12756e+06	1283710	836018	798891	697952	860983	840723	913754	1.05865e+06	1171050	608136	50860.2	910329	465469	436122	2.7152e+06	2.19073e+06	3241412	7590895	2.73436e+06	0	912041	20.1048	20.2919	19.6732	19.6076	19.4128	19.7156	19.6813	19.8014	20.0138	20.1594	19.214	15.6342	19.796	18.8283	18.7344	21.3726	21.063	21.6282	22.8558	21.3828	19.8558	19.8862	18.9147	21.817	0.329484	0.363636	2.09826	1.07945	23.1392	25.611	270.038	86.6238
4450	TBL3	6.02468e+06	6177508	4.12199e+06	1.88006e+06	3.83775e+06	5.32206e+06	4.47491e+06	5372710	4309808	4553260	2.852e+06	3.18663e+06	3.04182e+06	3.85729e+06	3558133	8527285	5497545	6.20848e+06	10462803	3.39186e+06	0	4.39236e+06	22.5225	22.5586	21.9749	20.8423	21.8718	22.3436	22.0934	22.3572	22.0392	22.1185	21.4435	21.6036	21.5365	21.8792	21.7627	23.0237	22.3904	22.5658	23.3188	21.6936	22.0718	22.1966	21.6537	22.7008	0.662167	0.339489	0.608932	0.607871	48.4247	23.8611	44.1595	44.0755
4451	TBP	696404	960147	670663	1.05712e+06	589749	1.17074e+06		1.01742e+06	876596	764205	819897	473991	463797	474774	551561	2.04406e+06	2.34569e+06	2.41746e+06	2.39845e+06	2.84351e+06	1	876596	19.4096	19.8729	19.3552	20.0117	19.1697	20.159		19.9565	19.7416	19.5436	19.6451	18.8545	18.8231	18.8569	19.0732	20.963	21.1616	21.2051	21.1937	21.4392	19.6003	19.8685	19.0868	21.2005	0.429192		0.927128	0.745962	30.4198		71.5064	55.3625
4452	TBPL1				293834			5.41708e+06	340897			93436.2	72733.9	100080		81005.8	564000	44165052	45558390	1052173	60164584	8	452449				18.1646			22.3691	18.379			16.5117	16.1503	16.6108		16.3057	19.1053	25.3964	25.4412	20.0049	25.8424	18.1646	21.4571	16.4056	24.8529				3.60999				2286.67
4453	TBRG4	1901629	2655743	1305583	1.41355e+06	1.16097e+06	1.76005e+06	4343580	3.11631e+06	2641254	2.12112e+06	1.40408e+06	2922334	1523245	1.82894e+06	1.50118e+06	6.39618e+06	12385674	15157355	8523677	7743491	0	2.38119e+06	20.8588	21.3407	20.3163	20.4309	20.1469	20.7472	22.0505	21.5714	21.3328	21.0164	20.4212	21.4787	20.5387	20.8026	20.5177	22.6088	23.5622	23.8535	23.023	22.8846	20.6865	21.4152	20.8081	23.2594	0.470271	0.609984	0.88354	1.24647	33.482	44.2428	67.4598	105.335
4454	TCAF1																91934070	28281.9	150278		196157	16	173217																26.4541	14.7876	17.1973		17.5816				24.46
4455	TCEA1	22335016	20598632	29984072	25369800	30079168	22263178	18594492	16993296	22298132	19615188	16831116	17804772	13778364	16090666	11101495	21018442	19912168	22955818	19239208	22734686	0	20255400	24.4128	24.296	24.8377	24.5966	24.8423	24.4082	24.1484	24.0185	24.4104	24.2255	24.0046	24.0858	23.7159	23.9397	23.4043	24.3252	24.2471	24.4524	24.1975	24.4384	24.6138	24.2501	23.8501	24.3357	0.247143	0.166804	0.352253	0.168632	17.2571	11.6007	24.7848	11.7287
4456	TCERG1	16820676	16385622	13555916	20185350	19088392	14748737	17397754	12288278	18282576	19477528	20154342	24191102	15869173	19381562	20334214	13704559	16941522	25760662	17985718	14724892	0	17691736	24.0037	23.9659	23.6924	24.2668	24.1862	23.8141	24.0524	23.5508	24.124	24.2153	24.2646	24.528	23.9197	24.2082	24.2774	23.7082	24.0141	24.6187	24.1003	23.8118	24.0365	23.9706	24.2525	24.0873	0.24242	0.286227	0.319523	0.300913	16.9226	20.0366	22.4221	21.0866
4457	TCF12	5.66041e+06	6697682	7164906	7183029	7.85631e+06	6.51422e+06	5359029	4.55954e+06	6.93464e+06	6972999	7975383	6.66418e+06	5.15277e+06	4818578	6.68919e+06	5.4946e+06	6889975	7820410	6497371	6667353	0	6.67827e+06	22.4325	22.6752	22.7725	22.7762	22.9054	22.6352	22.3535	22.1205	22.7254	22.7333	22.9271	22.668	22.2969	22.2002	22.6734	22.3896	22.7161	22.8988	22.6314	22.6687	22.7208	22.5328	22.5777	22.6701	0.10498	0.326836	0.21612	0.10273	7.2863	22.9484	15.0647	7.1297
4458	TCF20																1.33959e+06	217703	129282	292141	174690	15	217703																20.3534	17.732	16.9802	18.1563	17.4144				18.7163
4459	TCF25	484584		555506	679665			560867	781069		366433	1116161	814396		564577		1.25513e+06	342777	813082	907856	1.35117e+06	6	730367	18.8864		19.0834	19.3745			19.0973	19.5751		18.4832	20.0901	19.6354		19.1068		20.2594	18.3869	19.633	19.7921	20.3658	19.1288	19.1192	19.6657	19.8331				0.745298				55.3064
4460	TCF3	4390862	4.34278e+06	3.96186e+06		3194041	5.14273e+06	4.60848e+06	4237008	3.78113e+06	6.21537e+06	2.83621e+06	2.71845e+06		3.14193e+06	3.31611e+06	4.1511e+06	4325275	1.90748e+06	4.34576e+06	4.1527e+06	2	4.1519e+06	22.0661	22.0502	21.9177		21.607	22.2941	22.1359	22.0146	21.8504	22.5674	21.4355	21.3744		21.5832	21.6611	21.9851	22.0444	20.8632	22.0512	21.9856	21.9216	22.1937	21.5181	21.8486		0.412804		0.511363		29.2092		36.5879
4461	TCF7		428825		120679	570620	1.29655e+06	1.46279e+06	2.16644e+06	2.21237e+06	1.63339e+06	618223	745556	611394	739771	71318.8	9919559	1.15796e+06	4.08441e+06	2.79355e+06	2.95595e+06	2	1.22725e+06		18.71		16.8808	19.1222	20.3062	20.4803	21.0469	21.0772	20.6394	19.2378	19.508	19.2217	19.4967	16.122	23.2418	20.1431	21.9617	21.4137	21.4952	18.5103	20.7425	19.088	21.9959		0.7492	2.52429	1.39986		55.6366	451.209	125.053
4462	TCOF1	11934677	10317439	13533007	11113956	16358263	10214123	12703310	13349842	12964446	12540319	9217660	13437808	9586086	8.22874e+06	7.74774e+06	17326026	16163894	15642844	18671264	18453968	0	12833878	23.5087	23.2986	23.69	23.4059	23.9635	23.2841	23.5987	23.6703	23.6281	23.5801	23.136	23.6798	23.1925	22.9722	22.8853	24.0464	23.9463	23.899	24.1543	24.1374	23.5928	23.5585	23.2011	24.0402	0.292816	0.218815	0.494232	0.227485	20.5073	15.2547	35.2877	15.8666
4463	TCP1	87738570	85111050	73674730	96177810	70955816	58185290	64057104	67957050	57629216	62209604	75241304	87950850	69466670	71061680	74758820	102668460	103236360	113824370	113691064	93319390	0	75000062	26.3867	26.3428	26.1347	26.5192	26.0804	25.7942	25.9329	26.0181	25.7803	25.8906	26.165	26.3902	26.0498	26.0826	26.1557	26.6134	26.6214	26.7622	26.7605	26.4757	26.3019	25.8859	26.1737	26.6506	0.274891	0.144239	0.23894	0.197248	19.2283	10.0229	16.6763	13.7363
4464	TCP11L1	414894	391499														662943	383625	307773	722753	535239	13	414894	18.6624	18.5786														19.3385	18.5493	18.2315	19.4631	19.0298	18.6211			18.995				0.476546				33.9535
4465	TDP1	450459	94307.4	442704	408722	350493					483658						1.30139e+06	1.6186e+06	1.36949e+06	2081033	828400	9	483658	18.781	16.5251	18.756	18.6408	18.419					18.8836						20.3116	20.6263	20.3852	20.9889	19.66	18.4143	18.8836		20.4574				1.01828				80.3569
4466	TDP2	2096210	3.24427e+06	2.12702e+06	1.89165e+06	1782457	1.83954e+06	3.43941e+06	1.87021e+06	1.47743e+06	1.36842e+06	1.6292e+06	1617621	2.23905e+06	1.18849e+06	1.27319e+06	3.66678e+06	2.98782e+06	2987219	3.13961e+06	3632619	0	1.99393e+06	20.9994	21.6295	21.0204	20.8512	20.7654	20.8109	21.7137	20.8348	20.4947	20.3841	20.6357	20.6254	21.0945	20.1807	20.28	21.8061	21.5107	21.5104	21.5822	21.7926	21.0875	20.9308	20.6002	21.6465	0.356493	0.531162	0.667693	0.256248	25.0923	38.1009	48.8735	17.9028
4467	TDRD3																1.1005e+06	907361		712456	161774	16	809909																20.0697	19.7913		19.4424	17.3036				19.4587
4468	TDRD7	1.31772e+06	157300								146010						2425262	293563	188723		3.11089e+06	13	293563	20.3296	17.2632								17.1557						21.2097	18.1633	17.5259		21.5689	19.4923	17.1557		20.521
4469	TDRKH		189467	596459		482872	836530	560566	462988	571775	459719						1.46066e+06	1.00131e+06	1.45284e+06	1.5577e+06	315540	7	571775		17.5316	19.1861		18.8813	19.6741	19.0965	18.8206	19.1251	18.8104						20.4782	19.9335	20.4704	20.571	18.2675	18.6901	19.1415		20.1427				1.05052				83.6253
4470	TECR	11963725	13445513	10347192	28336374	10640504	12123344	8207684	10354313	11619020	10496291	10661122	4.41136e+06	12088424	10603661	13496982	18312326	19478988	20638156	15549239	13007353	0	1.20261e+07	23.5122	23.6806	23.3027	24.7562	23.3431	23.5313	22.9685	23.3037	23.47	23.3234	23.3459	22.0728	23.5271	23.3381	23.6861	24.1263	24.2154	24.2988	23.8903	23.6328	23.8333	23.3321	23.2894	24.0524	0.59727	0.186986	0.771107	0.277026	43.2385	13.0155	57.5036	19.3804
4471	TELO2	580454															7.54602e+06	4824521	5.37912e+06	7.21491e+06	6242265	14	5.81069e+06	19.1468															22.8473	22.202	22.3589	22.7826	22.5736	19.1468			22.5734				1.50636				140.53
4472	TERF1	56594.7	217368	114710	81873.8	185152	235099	325027	60108		182558						242094	122864	121620	139867	195327	6	161212	15.7884	17.7298	16.8076	16.3211	17.4984	17.8429	18.3102	15.8753		17.478						17.8852	16.9067	16.892	17.0937	17.5755	17.0007	17.6147		17.3264	0.652192			0.281267	47.6176			19.6827
4473	TERF2	2.83601e+06	613485	11957496	2.02057e+06	1.59175e+06	21595666	3153411	4.11778e+06	2.65566e+06	2.63634e+06	1340236	1880922	483506	1.32136e+06	985465	63698096	69940056	21962892	147747340	5031523	0	2.74583e+06	21.4354	19.2267	23.5114	20.9463	20.6022	24.3642	21.5885	21.9734	21.3406	21.3301	20.3541	20.843	18.8832	20.3336	19.9104	25.9247	26.0596	24.3886	27.1386	22.2626	21.859	22.7038	20.1974	25.8782	2.1369	0.598457	2.74908	2.30555	282.317	43.332	606.221	344.339
4474	TERF2IP	24069096	7395126	16612000	9570651	22225990	16978826	21421766	20512452	9823893	14077405	8683014	7979947	10563984	7.67987e+06	8536847	38276612	34935436	9758017	7613496	34678510	0	1.23207e+07	24.5207	22.8181	23.9857	23.1902	24.4057	24.0172	24.3526	24.29	23.2279	23.7469	23.0498	22.9279	23.3327	22.8726	23.0253	25.19	25.0582	23.2182	22.8601	25.0475	23.9293	23.9814	23.0507	24.5784	0.655087	0.595038	0.977952	1.01614	47.8514	43.0628	76.3729	80.1421
4475	TEX10						159965										3492480	206812	246885			16	226848						17.2874										21.7358	17.658	17.9135				17.2874		20.3271
4476	TEX264	1.35716e+06	1.14687e+06	581409	1.676e+06	563484	580171	1.39952e+06	1.53231e+06	2.02459e+06	1.86913e+06	43995.2		457446			2.4847e+06	433450	3.23157e+06	199818	1.03288e+06	3	1.14687e+06	20.3722	20.1293	19.1492	20.6766	19.104	19.1461	20.4165	20.5473	20.9492	20.8339	15.4251		18.8032			21.2446	18.7255	21.6238	17.6083	19.9782	20.0224	20.4983	17.9357	20.4937	0.722146	2.36279		1.51232	53.3607	369.028		141.446
4477	TEX30																2.31672e+06	1.59582e+06	3.54683e+06	1796182	1611972	15	1796182																21.1437	20.6059	21.7581	20.7765	20.6204				21.0516
4478	TFAM	5797572	2.71489e+06	5.7901e+06	4894669	4.18533e+06	5.43668e+06	5093267	6.27322e+06	3.2009e+06	5.96955e+06	6.70527e+06	6772874	5367436	6914555	7369547	4.6674e+06	7127500	4755000	4351840	5.38415e+06	0	5410415	22.467	21.3725	22.4652	22.2228	21.9969	22.3743	22.2802	22.5808	21.61	22.5092	22.6769	22.6913	22.3558	22.7212	22.8131	22.1542	22.765	22.181	22.0532	22.3603	22.157	22.3086	22.6597	22.3259	0.436651	0.428986	0.279674	0.280754	30.9729	30.4046	19.5691	19.6461
4479	TFAP4	408411	403322			327094		693999		248761					383690			151717	267705	365727	303358	10	346410	18.6397	18.6216			18.3193		19.4046		17.9244					18.5496			17.211	18.0303	18.4804	18.2107	18.5342	18.8465	18.5496	18.0539				0.533941				38.3142
4480	TFB1M	769143		543811	830029	622524	842464	831034	963702	875937	877504	1.1561e+06	1.69699e+06	1.44101e+06	1.31716e+06	1.40602e+06	2.46818e+06	1.77149e+06	1781154	2.10068e+06	2.56281e+06	1	1.1561e+06	19.5529		19.0527	19.6628	19.2478	19.6843	19.6645	19.8782	19.7405	19.743	20.1408	20.6945	20.4587	20.329	20.4232	21.235	20.7565	20.7644	21.0024	21.2893	19.3991	19.7441	20.4206	21.0271		0.188304	0.365009	0.728313		13.1081	25.7108	53.8767
4481	TFB2M																	727648	608371	6681.24	2.75091e+06	16	668010																	19.4729	19.2146	12.7059	21.3915				19.9649
4482	TFCP2	1.38023e+06	672727	298098	741973	47030.5	512832	495462	515384	405831	428675	3.19445e+06	1.00771e+06	1.57856e+06	917496	2.38369e+06	841503	980708	2.59936e+06	1.27331e+06	1.0293e+06	0	879499	20.3965	19.3597	18.1854	19.501	15.5213	18.9681	18.9184	18.9753	18.6305	18.7095	21.6071	19.9427	20.5902	19.8073	21.1848	19.6826	19.9035	21.3097	20.2802	19.9732	19.2604	18.8473	20.7926	20.359	1.63903	1.25972	0.632748	0.749191	162.337	106.933	46.0549	55.6359
4483	TFDP1	616476	2.03574e+06	802450	1.09934e+06												1.76828e+06	1.10897e+06	1.70304e+06	151804	1668818	11	1.10897e+06	19.2337	20.9571	19.6141	20.0682												20.7539	20.0808	20.6997	17.2119	20.6704	20.1187			20.2879				1.45227				132.466
4484	TFG	3.60029e+06	3.87399e+06	5.35578e+06	3.53936e+06	5333158	5.48426e+06	2.99191e+06	3385588	7.29453e+06	8419209	3567697	4.51929e+06	4.10851e+06	4.01679e+06	3.96514e+06	13258374	15762762	14980536	13902849	10108695	0	4.92622e+06	21.7797	21.8854	22.3527	21.7551	22.3466	22.3869	21.5126	21.691	22.7984	23.0053	21.7666	22.1077	21.9702	21.9376	21.9189	23.6604	23.91	23.8366	23.7289	23.2691	22.0494	22.395	21.9443	23.6974	0.30071	0.692046	0.753524	0.773234	21.0721	50.8654	56.0034	57.6861
4485	TFIP11	795126	3.63354e+06	2.91351e+06	1.03162e+06	4799111	6.01393e+06	4.92319e+06	2.17953e+06	1.89167e+06	4246482	1.62464e+06	2695271	1.30848e+06	1.01513e+06	1.33934e+06	3392806	5340537	3.47956e+06	5670482	3.91061e+06	0	3.15316e+06	19.6008	21.7929	21.4743	19.9765	22.1943	22.5199	22.2312	21.0556	20.8512	22.0178	20.6317	21.362	20.3195	19.9532	20.3531	21.694	22.3486	21.7305	22.435	21.899	21.3291	21.8768	20.6065	22.0555	0.985886	0.719999	0.748761	0.45562	77.1479	53.1815	55.5994	32.3852
4486	TFPT	332002					387959			322780		191832	133522					136425	95793.9	131014	131568	11	136425	18.3408					18.5655			18.3002		17.5495	17.0267					17.0577	16.5476	16.9994	17.0055	18.3408	18.439	17.3117	16.9165				0.675448				49.5052
4487	TFRC	33250150	29165654	25199074	29411700	29979492	24990162	29362948	27822478	26694830	29826264	25913808	32178570	26162268	23958884	28247246	38481004	34636428	43161236	27612168	40118964	0	29264301	24.9869	24.7978	24.5869	24.8099	24.8375	24.5749	24.8075	24.7297	24.6701	24.8301	24.6272	24.9396	24.641	24.5141	24.7516	25.1976	25.0458	25.3632	24.7188	25.2578	24.8094	24.7254	24.702	25.1333	0.12914	0.0867987	0.267681	0.277621	8.96927	6.02188	18.7151	19.4228
4488	TGFB1	82206.1				56908.7												24442.7		333718		16	69557.4	16.327				15.7964												14.5771		18.3483		16.0859			17.4502
4489	TGFBRAP1	56327.9	0.860805	33467.5	49444.1	71080.4											927181		85221			13	56327.9	15.7816	-0.216241	15.0305	15.5935	16.1172											19.8225		16.3789			15.3603			18.9494
4490	TGOLN2																15204672	17184482	442441	316707	16551972	15	15204672																23.858	24.0346	18.7551	18.2728	23.9805				23.2448
4491	TGS1	24425.7	262068	146349	245428	134732	482014	1994549	2.11232e+06	2563915							29785	214096	149937	34603.9	163035	6	188566	14.5761	17.9996	17.1591	17.9049	17.0397	18.8787	20.9276	21.0104	21.2899							14.8623	17.7079	17.194	15.0786	17.3148	17.311	20.7701		16.852	0.742164			1.04823	55.0416			83.3907
4492	TH1L;NELFCD;NELFCD;NELFCD	597320	825390		539338	252515	579513	695964	230139	342944	1.22888e+06	613391			3089.38		6.27683e+06	9519861	7373895	8.36855e+06	6.9566e+06	4	654677	19.1881	19.6547		19.0408	17.946	19.1445	19.4087	17.8121	18.3876	20.2289	19.2264			11.5931		22.5816	23.1825	22.814	22.9965	22.73	19.0786	19.2314	18.2337	22.8763		0.937243		1.73154		72.4619		179.524
4493	THADA																199258	167046			128438	17	167046																17.6043	17.3499			16.9707				17.3314
4494	THAP11	1092731	1.18867e+06			1.17615e+06	1.28202e+06	1.1132e+06			1.38932e+06		1692535				1.18607e+06	2.69049e+06	1587997	1916754	1537906	8	1.33567e+06	20.0595	20.1809			20.1656	20.29	20.0863			20.4059		20.6908				20.1778	21.3594	20.5988	20.8702	20.5525	20.1364	20.2667	20.6908	20.7666				0.45096				32.0375
4495	THAP12	41105.3										169875		176733		198162	178562	107522	204431	51511.5	102188	11	169875	15.327										17.3741		17.4312		17.5963	17.4461	16.7143	17.6413	15.6526	16.6409	15.327		17.4703	16.9753				0.922935				71.1122
4496	THEM6	2.19232e+06	976682	762309	557469	87719.4	1.32033e+06	1.03381e+06	727666	1.82567e+06	1642608	2.11502e+06	2.16756e+06		2.79026e+06	1.77632e+06	3.12818e+06	1.61045e+06	3.27174e+06	3.1378e+06	3.77132e+06	1	1.77632e+06	21.064	19.8975	19.54	19.0885	16.4206	20.3325	19.9795	19.4729	20.8	20.6476	21.0122	21.0476		21.412	20.7605	21.5769	20.619	21.6416	21.5813	21.8466	19.8039	20.3212	21.0771	21.5088	1.54258	0.638522		0.86512	146.184	46.5175		65.7827
4497	THEMIS	9577775	9683532	10154142	7.17829e+06	10433962	10698213	26992322	9197662	10124662	11997222	1.35042e+06	8024594	7.40495e+06	13331743	1.759e+06	10610946	18345410	31915484	9047585	12171913	0	10139402	23.1913	23.2071	23.2756	22.7752	23.3148	23.3509	24.686	23.1328	23.2714	23.5162	20.365	22.936	22.8201	23.6684	20.7463	23.339	24.1289	24.9278	23.1091	23.5371	23.1651	23.7184	22.6038	23.9688	0.23504	1.59246	1.14379	0.762583	16.4004	154.329	93.5366	56.7745
4498	THNSL1							308873	165918								6.59384e+06	3.94803e+06	1.53056e+06	6.30006e+06	5820779	13	3.94803e+06							18.2367	17.3401								22.6527	21.9127	20.5456	22.5869	22.4728		17.8569		22.2062
4499	THOC1	8606864	8588107	5.91182e+06	8116886	5.87481e+06	12101874	8810764	9841197	10906238	12743300	9483714	11592467	10085894	13102781	9111127	10483322	13859776	13801556	12923666	12968847	0	10284608	23.0371	23.0339	22.4952	22.9525	22.4861	23.5287	23.0708	23.2304	23.3787	23.6032	23.177	23.4667	23.2658	23.6434	23.1192	23.3216	23.7244	23.7183	23.6235	23.6285	22.8229	23.3753	23.3478	23.6105	0.433352	0.20634	0.19997	0.38346	30.7281	14.3758	13.9277	27.0558
4500	THOC2	4125092	4.00447e+06	2.91154e+06	3754281	3.13072e+06	4528572	3659645	6488511	4.91325e+06	4801413	2.31699e+06	4.27223e+06	2.63827e+06	5.20594e+06	4165422	9099906	8332930	6569945	6778201	7808206	0	4.4004e+06	21.976	21.9332	21.4734	21.8401	21.5781	22.1106	21.8033	22.6295	22.2282	22.195	21.1438	22.0266	21.3312	22.3117	21.99	23.1174	22.9904	22.6474	22.6925	22.8966	21.7736	22.2179	21.8268	22.8798	0.260265	0.560824	0.646769	0.483229	18.188	40.3893	47.1804	34.4567
4501	THOC3	4559142	4452530	6225897	2.7191e+06	3591754	2.97897e+06	3.39788e+06	3.97983e+06	3.15847e+06	2.83622e+06	3.40932e+06	3.71673e+06	2.60837e+06	3.37098e+06	2.74767e+06	14251111	13475458	11985858	10747815	14270618	0	3.65424e+06	22.1203	22.0862	22.5699	21.3747	21.7763	21.5064	21.6962	21.9243	21.5908	21.4355	21.7011	21.8256	21.3147	21.6847	21.3898	23.7646	23.6838	23.5148	23.3575	23.7665	22.0392	21.641	21.5963	23.626	0.480258	0.178572	1.01062	0.707174	34.2329	12.4252	79.5914	52.1148
4502	THOC5	1819635	3.6109e+06	1.87048e+06	6317052	1.00312e+06	4.59977e+06	5218910	2.08828e+06	3.26117e+06	1.41456e+06	2.99786e+06	3.44734e+06		982939	4.72991e+06	7726918	7729416	9749472	7830177	8492435	1	3.6109e+06	20.7952	21.7839	20.835	22.5908	19.9361	22.1331	22.3153	20.9939	21.637	20.4319	21.5155	21.7171		19.9067	22.1734	22.8815	22.8819	23.2169	22.9006	23.0177	21.4796	21.6612	21.5354	22.9857	1.0665	0.708367		0.694764	85.274	52.2137		51.0892
4503	THOC6	2.05809e+06	1.76723e+06	2.75034e+06	2.22096e+06	1.92875e+06	896163	1.36713e+06	3.33447e+06	2643284	3.18274e+06	2.73581e+06	4.6101e+06	1.19318e+06	1.95578e+06	2991590	6204747	5.23186e+06	3849165	5.33309e+06	6246597	0	2.74307e+06	20.9729	20.7531	21.3912	21.0827	20.8792	19.7734	20.3827	21.669	21.3339	21.6018	21.3835	22.1364	20.1864	20.8993	21.5125	22.5649	22.3189	21.8761	22.3465	22.5746	21.0326	21.1236	21.3631	22.3573	0.610108	0.518046	0.951001	0.612124	44.2526	37.0974	73.7717	44.4124
4504	THOC7	2.95145e+06	2246705	1.65735e+06	1.90647e+06	2686876	3.09172e+06	2.87503e+06	2.30372e+06	2.15556e+06	1978629	4.4348e+06	3213669	2335201	3.10115e+06	4.69484e+06	4503814	4.98402e+06	5.33543e+06	6599955	4.47746e+06	0	3021586	21.493	21.0994	20.6605	20.8625	21.3575	21.56	21.4551	21.1355	21.0396	20.9161	22.0804	21.6158	21.1551	21.5644	22.1626	22.1027	22.2489	22.3472	22.654	22.0942	21.1268	21.2425	21.7618	22.3046	0.363041	0.466953	0.417307	0.578196	25.5678	33.2332	29.5412	41.742
4505	THOP1	4.38337e+06	6062228	4103805	5275430	2768211	4.57458e+06	8526714	8185165	6739483	4826103	3185557	9824702	4.31629e+06	5.07673e+06	5781897	11535448	11295388	9589421	11643477	11515665	0	5.92206e+06	22.0636	22.5314	21.9685	22.3309	21.4005	22.1252	23.0236	22.9646	22.6842	22.2024	21.6031	23.228	22.0414	22.2755	22.4631	23.4596	23.4292	23.193	23.473	23.4571	22.1074	22.6476	22.4265	23.4061	0.430839	0.595134	0.617587	0.5839	30.5418	43.0703	44.846	42.1883
4506	THRAP3	13422043	13310515	11733628	12019405	15961766	13310363	12459357	13264881	13433076	11886579	7.34861e+06	7.79972e+06	12303463	6.25688e+06	6228814	19682776	20890832	16648068	21691514	17916652	0	13287622	23.6781	23.6661	23.4841	23.5189	23.9281	23.666	23.5707	23.6611	23.6793	23.5028	22.809	22.895	23.5526	22.577	22.5705	24.2304	24.3164	23.9889	24.3706	24.0948	23.6638	23.6176	22.9293	24.207	0.175024	0.36235	0.717179	0.283665	12.1765	25.5175	52.9463	19.8537
4507	THUMPD1	7308173	6.11605e+06	5964008	5.57391e+06	5273066	4.98381e+06	5585974	5.34287e+06	5746978	5.67826e+06	2.55447e+06	4280170	2.41981e+06	5.89154e+06	5.94801e+06	19851896	11255562	9565798	15633776	14692844	0	5.81926e+06	22.8011	22.5442	22.5079	22.4103	22.3302	22.2488	22.4134	22.3492	22.4544	22.437	21.2846	22.0292	21.2065	22.4902	22.504	24.2428	23.4241	23.1895	23.8982	23.8086	22.5278	22.3825	22.0084	23.7594	0.122379	0.506431	1.11041	0.5514	8.49796	36.2127	89.9076	39.6593
4508	THUMPD3	6600572	5.64926e+06	3.45104e+06	6251271	4258432	6.24628e+06	7227985	13635243	12808804	6550297	4.69535e+06	6.12281e+06	4210317	7.85629e+06	5851205	8475076	8746817	5.51509e+06	7247996	10253513	0	6400784	22.6542	22.4296	21.7186	22.5757	22.0219	22.5746	22.7852	23.7008	23.6106	22.6431	22.1628	22.5458	22.0055	22.9054	22.4803	23.0148	23.0603	22.395	22.7892	23.2896	22.3217	23.1478	22.4544	22.9401	0.379845	0.658893	0.398614	0.417213	26.7918	48.1593	28.1656	29.5343
4509	THY1	1.05415e+06	703085	549934	903577	2201730	3.20125e+06	4.74229e+06	3226731	3.82759e+06	4.13268e+06	1.39303e+06	7632857	1393855	4440720	4564257	4772353	5.39188e+06	6418082	6.326e+06	5.57175e+06	0	3980138	20.0076	19.4233	19.0689	19.7853	21.0702	21.6102	22.1772	21.6216	21.868	21.9786	20.4098	22.8638	20.4106	22.0824	22.1219	22.1863	22.3624	22.6137	22.5929	22.4097	20.0459	21.8674	21.8895	22.4415	1.09546	0.700847	0.909132	1.10063	88.3125	51.5911	69.822	88.8617
4510	THYN1	9567090	8.01262e+06	6.66895e+06	5691454	9248136	8287501	10664180	10897469	7.77632e+06	10420308	6997938	10087530	2.41003e+06	6457598	7.77869e+06	17887840	20271080	14864962	11563943	21428530	0	9407613	23.1896	22.9338	22.669	22.4404	23.1407	22.9825	23.3463	23.3775	22.8907	23.3129	22.7385	23.2661	21.2006	22.6226	22.8911	24.0925	24.2729	23.8254	23.4631	24.353	22.902	23.196	22.6857	24.0362	0.277609	0.296641	1.05883	0.600689	19.4219	20.7808	84.4795	43.508
4511	TIA1	16593111	19789098	17544948	10270328	20747502	18629444	18229292	18062550	19654992	20483090	4.80694e+06	11402960	6.94555e+06	14256494	10505319	18707524	22749432	16445512	25234402	21079404	0	18145921	23.9841	24.2382	24.0646	23.292	24.3064	24.1511	24.1198	24.1065	24.2284	24.2879	22.1967	23.4429	22.7277	23.7651	23.3246	24.1571	24.4393	23.9712	24.5889	24.3293	24.0181	24.1804	23.1921	24.3131	0.41182	0.8927	0.531802	0.267685	29.1367	68.3009	38.1501	18.7154
4512	TIAL1	4.63346e+06	4.71997e+06	4.58791e+06	1.99551e+06	6809490	3729476	3.19955e+06	4.97995e+06	2.81878e+06	5531102	6384025	7.66672e+06	1.59198e+06	4780816	3.72805e+06	14077030	13459091	11950053	13178381	13243679	0	4.88038e+06	22.1437	22.1703	22.1294	20.9283	22.6991	21.8305	21.6094	22.2477	21.4266	22.3991	22.606	22.8702	20.6024	22.1888	21.83	23.7468	23.6821	23.5105	23.6517	23.6588	22.1172	21.9501	22.2037	23.652	0.651917	0.512963	1.17472	0.678016	47.5954	36.7098	96.9861	49.715
4513	TIGAR	2970828	500685	3354570	3215170	3.7196e+06	1.0408e+06	1.24361e+06			2.38284e+06	1427774	3.31067e+06	1627134	1.87658e+06	2116406	4211582	4334296	2.6792e+06	7.68458e+06	6606150	2	2.82501e+06	21.5024	18.9335	21.6777	21.6165	21.8267	19.9893	20.2461			21.1842	20.4453	21.6587	20.6339	20.8397	21.0132	22.0059	22.0474	21.3534	22.8735	22.6554	21.3921	20.5692	20.9824	22.283	1.2876		0.578908	0.700311	110.358		41.7977	51.5469
4514	TIMELESS	3.42916e+06	3.17446e+06	1.50875e+06	2.50319e+06	2.48133e+06	1.88111e+06	1.39827e+06	374924	3.47386e+06	3185351	1.95075e+06	3.42562e+06	2.75679e+06	2.36387e+06	2.93024e+06	4930741	4541860	5.15764e+06	5580683	4268119	0	3.05235e+06	21.7094	21.5981	20.5249	21.2553	21.2427	20.8432	20.4152	18.5162	21.7281	21.603	20.8956	21.7079	21.3946	21.1727	21.4826	22.2334	22.1149	22.2983	22.412	22.0252	21.3208	20.9761	21.3567	22.2231	0.415032	1.29781	0.403534	0.426619	29.3734	111.633	28.5269	30.2294
4515	TIMM10	2.16697e+06	4593460	2.75188e+06	2.99389e+06	6068933	4.5396e+06	1.97307e+06	2203473	1.00156e+06	6.16211e+06	4218739	3480707	4.0291e+06	5.07284e+06	4214275	347262			200104		3	3480707	21.0472	22.1311	21.392	21.5136	22.533	22.1141	20.912	21.0713	19.9338	22.555	22.0084	21.7309	21.942	22.2744	22.0069	18.4057			17.6104		21.8249	21.5988	22.003	18.0621	0.474505	1.01809	1.61402		33.8	80.3376	157.986
4516	TIMM10B	59995.7				121560												312134	553694	310862	146982	14	228922	15.8726				16.8913												18.2518	19.0787	18.2459	17.1653	16.4701			18.3361				1.02479				81.0106
4517	TIMM13	12252941	12423456	17804584	16250425	16603266	13096151	13944600	11171345	12362385	13038993	14094016	17530694	13163337	12025770	13571587	14183208	15698626	16023032	17382764	16734445	0	14019308	23.5466	23.5666	24.0857	23.954	23.985	23.6426	23.7332	23.4133	23.5595	23.6363	23.7486	24.0634	23.65	23.5196	23.6941	23.7577	23.9041	23.9336	24.0512	23.9963	23.8449	23.6009	23.7468	23.932	0.227972	0.13783	0.202243	0.0801862	15.901	9.57549	14.0876	5.56238
4518	TIMM17B																	730081	791576	540094	1.70608e+06	16	760829																	19.4777	19.5944	19.0428	20.7023				19.8453
4519	TIMM23;TIMM23B				139545		305610	16484.2					1002413				3.38009e+06	2.94694e+06	10229227	9282293	7441348	11	2.94694e+06				17.0904		18.2213	14.0088					19.935				21.6886	21.4908	23.2862	23.146	22.8271	17.0904	17.2971	19.935	22.6662				2.60207				498.683
4520	TIMM29			49863.5		827422					512361	285007	174964				694712	656678	119458	654377	1.59663e+06	10	583369			15.6057		19.6583					18.9668	18.1206	17.4167				19.4061	19.3248	16.8661	19.3198	20.6066	18.7427	18.9668	17.8112	19.5057				1.36057				119.734
4521	TIMM44	6.36381e+06	5.34573e+06	7.91638e+06	4251077	9345847	9249415	11640194	6597038	8872092	7451547	6.89573e+06	8314512	7009098	6528229	7486194	14364682	15295486	11874420	16062888	15531645	0	8.11545e+06	22.6015	22.35	22.9164	22.0194	23.1559	23.1409	23.4726	22.6534	23.0808	22.8291	22.7173	22.9872	22.7408	22.6383	22.8358	23.776	23.8666	23.5014	23.9372	23.8887	22.6637	23.0628	22.7889	23.802	0.508301	0.334289	0.454775	0.536285	36.355	23.4857	32.3222	38.4943
4522	TIMM50	9095663	5.75806e+06	7.24577e+06	7.51718e+06	9094863	7.01102e+06	6.55342e+06	6427323	5133412	5325631	2.34841e+06	6504943	1.45537e+06	4.52274e+06	7.02306e+06	9416705	10781844	28321030	10685376	10912209	0	7017038	23.1167	22.4572	22.7887	22.8418	23.1166	22.7412	22.6438	22.6158	22.2915	22.3445	21.1633	22.6331	20.473	22.1088	22.7437	23.1668	23.3621	24.7554	23.3491	23.3794	22.8843	22.538	22.0595	23.7413	0.235864	0.606888	1.04949	0.70723	16.4587	43.9977	83.5191	52.1195
4523	TIMM8A	4266195	3620289	8739709	4928361	7.58918e+06	2.83338e+06	1.31863e+06	1.1329e+06	2.90828e+06	2.78276e+06	4609551	5903227	4449021	4238422	3465784						5	4238422	22.0245	21.7877	23.0592	22.2327	22.8555	21.4341	20.3306	20.1116	21.4717	21.4081	22.1362	22.4931	22.0851	22.0151	21.7248						22.4748	21.0659	22.1121		0.688891	0.847849			50.606	64.2274
4524	TIMM8B	13091046	9930980	13584979	8841070	16554060	11904462	11020428	10117760	12646759	12348209	5534304	6.87302e+06	5.93636e+06	6258547	5.55386e+06	2.51191e+06	2.96998e+06	1.63645e+06	1.70057e+06	3.13951e+06	0	7.85705e+06	23.6421	23.2435	23.6955	23.0758	23.9807	23.505	23.3937	23.2704	23.5923	23.5578	22.4	22.7125	22.5011	22.5774	22.4051	21.2604	21.502	20.6421	20.6976	21.5821	23.5639	23.4686	22.524	21.1896	0.358834	0.488681	0.587175	1.18307	25.2622	34.868	42.4449	97.9315
4525	TIMM9	10034191	7.3443e+06	8419967	7336631	11395768	6590365	6284934	5.40299e+06	6278666	7204146	10039545	7303723	8624462	6704117	8620454			102906			4	7320177	23.2584	22.8082	23.0054	22.8067	23.442	22.6519	22.5835	22.3653	22.582	22.7804	23.2592	22.8002	23.04	22.6766	23.0393			16.651			23.0864	22.5988	22.9774	16.651	0.305927	0.338257			21.4459	23.7721
4526	TIMMDC1	1.06016e+06						481253	364909				1.32419e+06				498388	1.6155e+06	1068866	1.38098e+06	1.71646e+06	11	1068866	20.0159						18.8764	18.4772				20.3367				18.9269	20.6236	20.0276	20.3973	20.711	20.0159	18.6906	20.3367	20.2605				0.325124				22.8251
4527	TIPIN	365910	528065	1.13888e+06	321490	1.87281e+06	337414	1.35929e+06		356763	2.09702e+06						3.39079e+06	1.11643e+06	1404641	668550	1.65873e+06	6	1.12766e+06	18.4811	19.0104	20.1192	18.2944	20.8368	18.3642	20.3744		18.4446	20.9999						21.6932	20.0905	20.4218	19.3507	20.6616	19.6893	19.9849		20.6521	1.11809			0.532175	90.7337			38.1787
4528	TIPRL	13483396	12108704	12832519	12361682	10899574	9970616	12142984	9942279	20602792	9248348	18254020	15640252	15847255	16749500	7524468	18680254	20544494	20645328	20853204	20005726	0	14561824	23.6847	23.5295	23.6133	23.5594	23.3778	23.2493	23.5336	23.2451	24.2963	23.1408	24.1217	23.8988	23.9177	23.9976	22.8432	24.155	24.2922	24.2993	24.3138	24.2539	23.5565	23.5617	23.8194	24.264	0.149347	0.518532	0.523736	0.328688	10.3797	37.1345	37.5321	23.0818
4529	TJAP1	72273.1	48843.9					78615.7	81089.9								186058	181120	99609.7	221828	184543	11	99609.7	16.1412	15.5759					16.2625	16.3072								17.5054	17.4666	16.604	17.7591	17.4936	15.886	16.2851		17.414				0.778862				58.1699
4530	TK1	637756	2347972	3538296													3.45383e+06	2.66035e+06	1.00881e+06	4737915	1.33842e+06	12	2.50416e+06	19.2826	21.163	21.7546													21.7198	21.3432	19.9442	22.1758	20.3521	21.0524			21.332				0.870919				66.3087
4531	TKFC	5.34021e+06	4765950	4576371	4.60668e+06	4177817	4578029	4428874	5707753	4908018	4.38532e+06	4.80424e+06	6247435	4.06422e+06	5089999	5.15863e+06	5879590	6.55714e+06	6680883	7742880	5.54289e+06	0	4.99901e+06	22.3485	22.1843	22.1258	22.1353	21.9943	22.1263	22.0785	22.4445	22.2267	22.0643	22.1959	22.5748	21.9545	22.2792	22.2986	22.4873	22.6446	22.6716	22.8844	22.4022	22.1622	22.1951	22.2744	22.6277	0.0707293	0.153032	0.239058	0.277388	4.90553	10.6373	16.6847	19.4062
4532	TKT	200801340	154652290	116413224	165747650	134327940	157504770	158623440	154158380	172799870	150984160	138468340	178822800	118148900	154146270	146756660	204234850	286128960	299044220	273751000	257379140	0	158064105	27.5812	27.2045	26.7947	27.3044	27.0012	27.2308	27.241	27.1998	27.3645	27.1698	27.045	27.414	26.816	27.1997	27.1289	27.6057	28.0921	28.1558	28.0283	27.9393	27.202	27.2428	27.1339	27.9766	0.207691	0.115772	0.298929	0.389289	14.4709	8.03764	20.9445	27.4822
4533	TLE3	2.39116e+06	1.67268e+06	1.69117e+06	1.66187e+06	2.02651e+06	2.31678e+06	2.60482e+06	2540300	1.98471e+06	2.99062e+06	2039575	2345573	1.99571e+06	2.01834e+06	1.80645e+06	8458010	9901011	3.97689e+06	8784661	8754396	0	2.33117e+06	21.1893	20.6737	20.6896	20.6644	20.9506	21.1437	21.3128	21.2766	20.9205	21.512	20.9598	21.1615	20.9285	20.9447	20.7847	23.0119	23.2391	21.9232	23.0666	23.0616	20.8489	21.2462	20.9609	22.9271	0.214678	0.25083	0.929723	1.02657	14.9631	17.5185	71.7509	81.1896
4534	TLK1	138735			139030	373744					405669						3702317	2.42904e+06	705577	1.64351e+06	2649626	11	705577	17.082			17.085	18.5117					18.6299						21.82	21.212	19.4284	20.6484	21.3374	17.7285	18.6299		21.086				1.51155				141.328
4535	TLK2	226804	800710	333878	733134	179497	386100	226640	304273	398190	537112	4698.03					1.02506e+06	1.38055e+06	573652	1.06573e+06		5	398190	17.7911	19.6109	18.349	19.4837	17.4536	18.5586	17.79	18.215	18.6031	19.0349	12.1978					19.9673	20.3968	19.1298	20.0234		18.7949	18.499	12.1978	19.9477	0.886049	2.81648			67.6896	664.877
4536	TLN1	55610576	59004290	53348160	66866444	48688790	48777384	48010970	40030720	49821172	46299252	47096410	63520736	45007530	43052670	47319130	45295520	41567400	49706690	65314244	63547964	0	48733087	25.7289	25.8143	25.6689	25.9948	25.5371	25.5397	25.5169	25.2546	25.5703	25.4645	25.4891	25.9207	25.4237	25.3596	25.4959	25.4329	25.3089	25.5669	25.9609	25.9213	25.7569	25.4735	25.5521	25.6618	0.195295	0.120872	0.225581	0.269667	13.5991	8.39294	15.7321	18.8564
4537	TLN2	36939204	34120212	36707150	40301030	40402980	30112806	30993642	26995742	32855630	31919964	30185872	29118296	26738660	26431614	27898430	35499316	35685176	36404492	41374864	35572584	0	33487921	25.1386	25.0241	25.1296	25.2643	25.268	24.8439	24.8855	24.6862	24.9696	24.928	24.8474	24.7954	24.6724	24.6558	24.7337	25.0813	25.0888	25.1176	25.3023	25.0843	25.1678	24.8659	24.7428	25.1374	0.178369	0.109073	0.17311	0.0902613	12.411	7.57117	12.0424	6.26257
4538	TM7SF3	93582.8															645091	1.09141e+06	542772	2.43118e+06		15	645091	16.514															19.2991	20.0578	19.05	21.2132		16.514			20.1674
4539	TM9SF2			1.87551e+06	164408		1315560	558959	432373		1.86951e+06		4.25953e+06		3212041	838381	5.70926e+06	5816118	6689830	7.85225e+06	6015186	6	2.54378e+06			20.8389	17.3269		20.3272	19.0924	18.7219		20.8342		22.0223		21.6151	19.6772	22.4449	22.4716	22.6735	22.9047	22.5202	19.9601	19.9938	21.4014	22.6134				1.21142				101.194
4540	TM9SF3	4.56867e+06	1.77915e+06	739081	1.60924e+06	407943	1.4444e+06	1.84984e+06	3166321	1.25205e+06	1.05381e+06		6.27393e+06	1.3666e+06	2.04107e+06	1.60172e+06	9729144	6709334	7773779	8248414	8464274	1	1.84984e+06	22.1233	20.7628	19.4954	20.618	18.638	20.462	20.819	21.5944	20.2559	20.0072		22.5809	20.3822	20.9609	20.6112	23.2139	22.6777	22.8902	22.9757	23.013	20.7962	20.7416	21.4277	22.9645	0.906462		1.26724	0.944984	69.5738		107.849	73.1974
4541	TM9SF4	1.49123e+06	1259024	819588		1.21637e+06			1.67461e+06			1.01048e+06	1.75123e+06		1.44876e+06		33794770	22757590	1.95568e+06	16210509	4521643	7	1.67461e+06	20.5081	20.2639	19.6445		20.2141			20.6754			19.9466	20.7399		20.4664		25.0103	24.4398	20.8992	23.9504	22.1084	20.1905	20.6754	20.4206	23.9178				1.85407				205.312
4542	TMA16	871368	691945	1.7961e+06	1.57574e+06	3.60816e+06	2616238	1.72047e+06	2.17596e+06	3.38253e+06	4.13088e+06	5114752	4243028	2570581	4.81252e+06	3.69081e+06	5157012	4.80097e+06	447084	5.55319e+06	4999286	0	3.49534e+06	19.7329	19.4003	20.7764	20.5876	21.7828	21.3191	20.7144	21.0532	21.6897	21.978	22.2862	22.0167	21.2937	22.1984	21.8155	22.2981	22.1949	18.7702	22.4049	22.2533	20.7044	21.4197	21.9624	21.999	0.899533	0.649933	0.397778	1.55556	68.9315	47.4353	28.1042	148.263
4543	TMA7	8926316	8.04703e+06	8818117	999148	7.93255e+06	8496347	8.14632e+06	9459446	8.03689e+06	8.0776e+06	839418	225777		562477	840170	16700808	20273950	9895255	1.54232e+06	15973824	1	8.0776e+06	23.0896	22.94	23.072	19.9303	22.9194	23.0184	22.9577	23.1733	22.9382	22.9455	19.679	17.7845		19.1014	19.6803	23.9934	24.2731	23.2383	20.5567	23.9292	22.7275	23.0094	19.2348	23.6183	1.36856	1.49007		1.46373	120.8	138.055		134.139
4544	TMCO1	832266	494071			984328	127178	1.02082e+06	838301	986149	1.00651e+06	697560	1.26025e+06		713938	660816	4239784	1.57455e+06	4692241		3096747	4	985238	19.6667	18.9144			19.9088	16.9565	19.9613	19.6771	19.9114	19.9409	19.412	20.2653		19.4454	19.3339	22.0156	20.5865	22.1618		21.5623	19.5549	19.602	19.6682	21.6975		0.23563				16.4422
4545	TMED1																1.70356e+06	2142532	2.17269e+06	897780	743740	15	1.70356e+06																20.7001	21.0309	21.0511	19.776	19.5044				20.547
4546	TMED10	9868078	9243625	4.12538e+06	4.13793e+06	6756599	8721534	8413206	8539432	6040392	6955976	6.59702e+06	5627211	2.65183e+06	5.32996e+06	4467559	24627996	24461294	24710314	21568892	22495998	0	7684591	23.2343	23.14	21.9761	21.9805	22.6879	23.0562	23.0042	23.0257	22.5262	22.7298	22.6534	22.424	21.3386	22.3457	22.0911	24.5538	24.544	24.5586	24.3624	24.4232	22.7027	22.8828	22.2345	24.4906	0.564669	0.219828	1.19907	0.795555	40.6878	15.3262	99.7628	59.6138
4547	TMED2	338229											88935.3				5027571	9273824	4944700	6296088	9572901	13	5027571	18.3676											16.4405				22.2614	23.1447	22.2375	22.586	23.1905	18.3676		16.4405	22.7437				2.01722				246.258
4548	TMED4	415431	1.65937e+06	650272	1.02222e+06	985964	576076	1026144	749602	578895		1.28833e+06	1.81863e+06	1.69821e+06	1.28108e+06	657624	5.26459e+06	7160733	6.88885e+06	3617567	3.43032e+06	1	1.28108e+06	18.6642	20.6622	19.3107	19.9633	19.9112	19.1359	19.9688	19.5158	19.1429		20.2971	20.7944	20.6956	20.2889	19.3269	22.3279	22.7717	22.7158	21.7866	21.7099	19.8525	19.4828	20.3632	22.33	0.604734		1.08541	1.18096	43.8274		87.2502	97.6928
4549	TMED5				3.02836e+06			6.93895e+06	6972539		3.80632e+06						17651608	16904664	17018300	37066480	6.26373e+06	11	6972539				21.5301			22.7263	22.7333		21.86						24.0733	24.0109	24.0206	25.1436	22.5786	21.5301	22.4937		24.178				1.41011				126.473
4550	TMED7-TICAM2;TICAM2;TMED7;TMED7						600720	742302	765302	642942	681060	992352	3909782	1.68451e+06	546366	2.73061e+06	7074464	1.86537e+06	7.59718e+06	7038087	5007182	5	1.68451e+06						19.1963	19.5016	19.5457	19.2943	19.3774	19.9205	21.8987	20.6839	19.0595	21.3808	22.7542	20.831	22.857	22.7468	22.2556		19.3888	20.9118	22.4467		0.241004	1.39413			16.8224	124.265
4551	TMED8	511981	1.01609e+06	599143	698958	44470932	1.33226e+06	2282414	1.56344e+06	43816504	1.85125e+06	1.7534e+06	590376	1.4113e+06	236224	1.30494e+06	2.21037e+06	2907632	4411328	2764124	3.21013e+06	0	1.65842e+06	18.9657	19.9546	19.1925	19.4148	25.4064	20.3454	21.1221	20.5763	25.385	20.8201	20.7417	19.1713	20.4286	17.8498	20.3155	21.0759	21.4714	22.0728	21.3984	21.6142	23.1733	23.2777	20.0146	21.5642	2.57986	2.05329	1.27302	0.734436	484.534	256.527	108.556	54.3907
4552	TMED9	2.32572e+06	1.33696e+06	1.52057e+06	225667	1.3524e+06	648574	1.10327e+06	3.09235e+06	3.00447e+06	985040	351626	991872	643846		1.05108e+06	4.3492e+06	4.19083e+06	5802528	4.1199e+06	4.1491e+06	1	1.3524e+06	21.1492	20.3505	20.5362	17.7838	20.3671	19.3069	20.0734	21.5603	21.5187	19.9098	18.4237	19.9198	19.2964		20.0034	22.0523	21.9988	22.4683	21.9742	21.9844	20.3669	20.7527	19.5349	22.1086	1.16069	1.30361		0.805521	95.4098	112.362		60.4823
4553	TMEM106B										147653						1.42631e+06	905315	1.05202e+06	982928	543523	14	944122										17.1718						20.4439	19.7881	20.0047	19.9067	19.052		17.1718		19.9054
4554	TMEM109	17841562	19525516	14688493	1.27215e+06	15091262	20675302	21061380	21943976	20863770	23444634	11886149	12706913	20964272	10309754	11938832	13134479	11634794	13596638	23974154	23073256	0	16466412	24.0887	24.2189	23.8082	20.2788	23.8472	24.3014	24.3281	24.3873	24.3145	24.4828	23.5028	23.5991	24.3214	23.2975	23.5092	23.6469	23.4719	23.6967	24.515	24.4597	23.706	24.3644	23.693	24.026	1.69792	0.397061	0.385495	0.481992	173.069	28.0516	27.2046	34.3635
4555	TMEM11				408514												1.98538e+06	1.88999e+06	2.6784e+06	1.73894e+06	2401156	14	1.93768e+06				18.64												20.921	20.8499	21.3529	20.7298	21.1953	18.64			21.0284				1.09902				88.6898
4556	TMEM126A							485153					388081				1.10842e+06	3.21589e+06	284892	1.20606e+06	1.19852e+06	13	1.10842e+06							18.8881					18.566				20.0801	21.6168	18.1201	20.2019	20.1928		18.8881	18.566	20.4198
4557	TMEM141									299291									105711			18	202501									18.1912									16.6898				18.1912		16.6898
4558	TMEM160						291813	201309	356487	487450	317419						524200	191217			566920	12	336953						18.1547	17.6191	18.4435	18.8949	18.276						18.9998	17.5449			19.1128		18.336		18.7054
4559	TMEM161A	750492	706938	452876			638462	471741	587889		632163	1.03926e+06			789991	755588	423492			238112	152059	7	632163	19.5175	19.4312	18.7888			19.2842	18.8476	19.1652		19.2699	19.9871			19.5915	19.5272	18.692			17.8613	17.2143	19.2804	19.1521	19.7167	18.0491
4560	TMEM165	1262498	2.1756e+06	1.6101e+06		1.10053e+06	1.38931e+06	1.63239e+06	1.81939e+06	1.81018e+06	1.63974e+06	959617	1805380	997157			1802506	2.2202e+06	2559879	2346904	2.58474e+06	3	1802506	20.2678	21.053	20.6187		20.0698	20.4059	20.6386	20.795	20.7877	20.645	19.8721	20.7839	19.9275			20.7816	21.0823	21.2876	21.1623	21.3016	20.5519	20.6612	20.2582	21.135		0.385012		0.307365		27.1693		21.549
4561	TMEM167B																840019		1.7081e+06	358539	558355	16	699187																19.6801		20.704	18.4518	19.0908				19.7244
4562	TMEM173					1.5902e+06		660654				1.92569e+06	435054	913407			2.6085e+06	1.78879e+06	4.08693e+06	4.04514e+06	1.82472e+06	10	1.80676e+06					20.6008		19.3335				20.8769	18.7308	19.8009			21.3148	20.7706	21.9626	21.9478	20.7992	20.6008	19.3335	20.0577	21.453				0.678872				49.7849
4563	TMEM192				324942				230445		941745											17	324942				18.3098				17.8141		19.845											18.3098	19.1608
4564	TMEM205							290934			1.62524e+06	189244	2.07697e+06	2240492			1.11274e+06	3.03005e+06	3.04714e+06	3543664	1230340	10	1.8511e+06							18.1503			20.6322	17.5299	20.986	21.0954			20.0857	21.5309	21.539	21.7568	20.2306		19.8698	20.5187	21.1903
4565	TMEM209	636232	563706	609982				292663		968756	995827		988537				1.10633e+06		213982		93620.8	10	623107	19.2792	19.1046	19.2184				18.1589		19.8858	19.9255		19.9149				20.0774		17.7071		16.5145	19.2025	19.5212	19.9149	18.8463
4566	TMEM214						404113		172059								4098545	2.86007e+06	2968811	1.92747e+06	3237072	13	2.86007e+06						18.6244		17.3925								21.9667	21.4476	21.5015	20.8783	21.6263		18.1361		21.5253
4567	TMEM230	827995		720106	834318	868395		667379	815588	752030							941725	1.15782e+06	939304	983600	952505	8	851357	19.6593		19.4579	19.6702	19.728		19.3481	19.6375	19.5204							19.8449	20.143	19.8412	19.9077	19.8614	19.6324	19.5069		19.9243				0.182384				12.6925
4568	TMEM245	4.80785e+06	6.23353e+06	5.74451e+06	5163934	4.07107e+06	2.49041e+06	3.57436e+06	3.29208e+06	2223624	2.24175e+06		747093	31446.7	617464		464320	2.34735e+06	2.11047e+06	439380	463600	2	2.29455e+06	22.197	22.5716	22.4538	22.3	21.957	21.248	21.7693	21.6506	21.0845	21.0962		19.5109	14.9406	19.236		18.8248	21.1626	21.0091	18.7451	18.8225	22.3112	21.3986	18.8279	20.1519	0.532409			1.5678	38.1966			150.249
4569	TMEM256-PLSCR3;TMEM256-PLSCR3;TMEM256																545966	1.4414e+06		2.69615e+06		17	1.4414e+06																19.0585	20.459		21.3625					20.5742
4570	TMEM263	11895840	10833102	9392781	10973069	12544066	9258625	6.126e+06	10100875	8768732	7972448	13448886	9248186	11813335	5213588	7537724	5.49945e+06	6.44736e+06	8097736	7771941	5.22613e+06	0	9008459	23.504	23.3689	23.1631	23.3875	23.5805	23.1424	22.5465	23.268	23.0639	22.9266	23.681	23.1407	23.4939	22.3138	22.8457	22.3909	22.6203	22.9491	22.8898	22.3173	23.4077	23.0097	23.1722	22.6559	0.180702	0.419356	0.49915	0.405603	12.5746	29.6925	35.6602	28.6791
4571	TMEM30A	1.21657e+06	1.48616e+06	820096	734712	1.66637e+06	807800	1.60811e+06	2.44363e+06	898971	1569073	1.02789e+06	582530	812360	1380171	140825	1.02268e+06	638285	1.11232e+06	1.70828e+06	1285711	0	1.0701e+06	20.2144	20.5032	19.6454	19.4868	20.6683	19.6236	20.6169	21.2206	19.7779	20.5815	19.9713	19.152	19.6318	20.3964	17.1035	19.9639	19.2838	20.0851	20.7041	20.2941	20.1762	20.483	19.5892	20.1375	0.554397	0.574136	1.28322	0.518267	39.8911	41.425	109.813	37.1143
4572	TMEM33	4669204	3552907	2159448	2.01949e+06	3.44285e+06	1.45942e+06	5320758	5421867	2.91959e+06	3320689	3498063	11472560	3.70553e+06	2.64671e+06	2.43332e+06	23753206	22532910	42349130	30795022	49294612	0	3.62922e+06	22.1547	21.7606	21.0422	20.9456	21.7152	20.477	22.3432	22.3704	21.4773	21.6631	21.7381	23.4517	21.8212	21.3358	21.2145	24.5016	24.4255	25.3358	24.8762	25.5549	21.5955	21.8146	22.1799	25.0082	0.545743	0.411388	1.44695	1.60416	39.2225	29.1049	131.697	156.303
4573	TMEM41A																	231499	159996	165822	265273	16	198661																	17.8206	17.2877	17.3393	18.0171				17.6498
4574	TMEM41B	498414	415356		386398						411557	86954.4	44586.1	55201.3	64750.4	51051.5		427126		2.5559e+06	372640	8	379519	18.927	18.664		18.5597						18.6507	16.408	15.4443	15.7524	15.9826	15.6397		18.7043		21.2854	18.5074	18.7253	18.6507	15.8849	20.0932
4575	TMEM43	1.67261e+06	2270305	946299	843293	924982	985305		2.42384e+06			927875	1.94498e+06	169437	864431	1.35441e+06	6979135	13730160	2.95262e+06	6.88324e+06	4270931	3	1.67261e+06	20.6737	21.1145	19.8519	19.6857	19.8191	19.9102		21.2089			19.8236	20.8913	17.3704	19.7214	20.3692	22.7346	23.7108	21.4936	22.7147	22.0261	20.3446	20.701	20.005	22.7313	0.586184		1.94712	1.26673	42.3673		227.625	107.786
4576	TMEM65									138113								444649		563516		17	444649									17.0755								18.7623		19.1041			17.0755		18.9433
4577	TMEM68																	372507			128527	18	250517																	18.5069			16.9717				17.9345
4578	TMEM70																4.26144e+06	3338135	5473558	4.94843e+06	5.71884e+06	15	4.94843e+06																22.0229	21.6706	22.384	22.2385	22.4473				22.1789
4579	TMEM87A																456771	1.10327e+06	898569		1.09794e+06	16	998256																18.8011	20.0734	19.7773		20.0664				19.762
4580	TMEM9													256149		196426		804732	432489		12247959	15	432489													17.9666		17.5836		19.6181	18.7223		23.546			17.7878	22.0999
4581	TMEM97																1.34171e+06	964171	1.93795e+06	5.47075e+06	1.02785e+06	15	1.34171e+06																20.3556	19.8789	20.8861	22.3833	19.9712				21.0349
4582	TMF1	980535	258885	255233	300707	177839	149122				415188		474899				4006412	694802	248765	3.47975e+06	401046	7	401046	19.9032	17.982	17.9615	18.198	17.4402	17.1861				18.6634		18.8573				21.9339	19.4062	17.9244	21.7306	18.6134	18.5902	18.1061	18.8573	20.7522	0.422218			1.48115	29.9039			136.718
4583	TMOD3	48467830	32238330	40784656	53677924	45318650	38132460	41126410	40469644	41778296	41228320	55951376	71852950	31747854	50062812	58723820	26456196	29764228	14725537	39697876	40282270	0	40955533	25.5305	24.9423	25.2815	25.6778	25.4336	25.1845	25.2936	25.2703	25.3163	25.2971	25.7377	26.0985	24.9202	25.5772	25.8074	24.6571	24.8271	23.8118	25.2426	25.2636	25.3942	25.2731	25.6776	24.8473	0.27485	0.198942	0.605558	0.648645	19.2253	13.8554	43.8925	47.3314
4584	TMPO	44848136	44537890	45241880	43365496	48433556	40329070	39466940	41021240	45462830	45119356	47535292	49759772	47165670	44026090	38667956	44560996	44593372	46635896	45063348	45314650	0	44955742	25.4185	25.4085	25.4312	25.37	25.5295	25.2653	25.2341	25.2899	25.4382	25.4272	25.5025	25.5685	25.4912	25.3919	25.2046	25.4093	25.4103	25.4749	25.4255	25.4335	25.4325	25.3335	25.4372	25.4309	0.0959784	0.111812	0.136171	0.0239935	6.66008	7.7619	9.45972	1.66322
4585	TMSB10	122370210	146552590	159017620	177186020	184276080	137343950	130476310	116098620	133927780	139890980	158462580	143615800	147004030	128931240	145278780	13121739	22841664	33184400	28563452	15341919	0	135635865	26.8667	27.1268	27.2446	27.4007	27.4573	27.0332	26.9592	26.7908	26.9969	27.0597	27.2396	27.0976	27.1313	26.942	27.1142	23.6455	24.4452	24.984	24.7677	23.871	27.2343	26.971	27.1081	24.4305	0.178771	0.162774	1.53395	1.28554	12.4392	11.3186	144.818	110.101
4586	TMSB4X	478254660	443688930	495233820	472896420	538149950	444265920	445726850	419621700	446869630	476117020	377782660	278905860	344597400	356430050	363594850	25968366	58020876	32181370	69397380	31918184	0	398702180	28.8332	28.725	28.8835	28.8169	29.0034	28.7268	28.7316	28.6445	28.7353	28.8267	28.493	28.0552	28.3603	28.409	28.4378	24.6303	25.7901	24.9397	26.0484	24.9279	28.8553	28.7342	28.3589	25.3744	0.117025	0.125789	1.6552	1.61322	8.12493	8.73562	165.215	157.849
4587	TMUB1		317867		572259	236651	1.29805e+06					268901	181996	386396		188811	828349	776507	492165	539730	452906	7	452906		18.2781		19.1263	17.8524	20.3079					18.0367	17.4735	18.5597		17.5266	19.6599	19.5666	18.9088	19.0419	18.7889	18.5188	20.3079	17.9687	19.2371				0.387671				27.3638
4588	TMX1	12796717	11216932	15291518	9192275	17927488	12753215	14032104	15300155	14348409	15742425	6212949	13041444	4802373	10467494	4.99375e+06	19755944	18859956	14801899	20541450	19856998	0	1.41903e+07	23.6093	23.4192	23.8662	23.132	24.0957	23.6044	23.7422	23.867	23.7744	23.9082	22.5668	23.6366	22.1953	23.3194	22.2517	24.2358	24.1688	23.8193	24.292	24.2431	23.6633	23.7831	22.9141	24.1614	0.376018	0.565756	0.888863	0.279273	26.5125	40.7723	67.948	19.5405
4589	TMX2	3.48302e+06	2.84759e+06	1.57708e+06	1653168	2.35928e+06	1481722	2.32965e+06	2.60865e+06	1.00316e+06	2.01975e+06	1.52972e+06	2.81969e+06	1.63386e+06	2.20049e+06	2.24943e+06	8164207	20427670	5622183	3.63176e+06	15690261	0	2.34447e+06	21.7319	21.4413	20.5888	20.6568	21.1699	20.4988	21.1517	21.3149	19.9361	20.9457	20.5448	21.4271	20.6399	21.0694	21.1011	22.9609	24.284	22.4227	21.7922	23.9034	21.185	20.8489	20.9927	23.3521	0.411888	0.552071	0.895219	1.33715	29.1417	39.7112	68.533	116.657
4590	TMX3	853782		141304		234762			101421								3.48482e+06	3.09925e+06	2904252	2.94657e+06	3548759	11	2904252	19.7035		17.1084		17.8408			16.63								21.7327	21.5635	21.4697	21.4906	21.7589	18.6451	16.63		21.6082				1.31333				113.593
4591	TMX4	0.906259		476087		253406	410699	446215		298303							691909	703771	802363		572803	10	461151	-0.142005		18.8609		17.9511	18.6477	18.7674		18.1864							19.4002	19.4247	19.6139		19.1277	17.8916	18.5548		19.4019
4592	TNFAIP8	4659191	4.44059e+06	5459146	3.09776e+06	3.70667e+06	3.93048e+06	3.14705e+06	2.73596e+06	4694833	5.0092e+06	3.09179e+06	938459	2.52206e+06	3.51014e+06	3735297	7156813	12196351	4.4134e+06	8430084	13031778	0	4.17194e+06	22.1516	22.0823	22.3802	21.5628	21.8217	21.9063	21.5856	21.3836	22.1626	22.2561	21.56	19.8399	21.2662	21.7431	21.8328	22.7709	23.5399	22.0735	23.0071	23.6355	22.0267	21.8963	21.396	23.1088	0.304516	0.392425	1.0718	0.774335	21.3448	27.7118	85.8251	57.7807
4593	TNFRSF8							140308			131930							219254	222814			16	179781							17.0982			17.0094							17.7422	17.7655				17.0545		17.7539
4594	TNIP1																733720	820519	248802	242035	774859	15	733720																19.4849	19.6462	17.9246	17.8849	19.5636				19.1053
4595	TNKS1BP1	56597.6	67365.6						166682	182823							111958	4324781	88599.6	280314	121190	11	121190	15.7885	16.0397						17.3467	17.4801							16.7726	22.0442	16.435	18.0967	16.8869	15.9196	17.415		19.9103				2.465				418.68
4596	TNPO1	25140064	19574180	12287969	23222934	13800778	15836271	15464414	21021868	14795441	14569537	22920304	32331992	18144118	23934192	26267886	24421016	34394580	38365064	26509094	28031924	0	23071619	24.5835	24.2224	23.5507	24.469	23.7182	23.9167	23.8824	24.3254	23.8186	23.7965	24.4501	24.9465	24.113	24.5126	24.6468	24.5416	25.0357	25.1933	24.66	24.7406	24.1646	23.9617	24.5592	24.8549	0.372365	0.308915	0.29957	0.396416	26.2463	21.6601	20.9905	28.0043
4597	TNPO2	1.13651e+06	1.00788e+06	849438	954076	841145		26911.1	695147				594536				7906683	7378291	7823602	7.11106e+06	7437378	7	1.00788e+06	20.1162	19.9429	19.6961	19.8637	19.682		14.7159	19.407				19.1814				22.9146	22.8149	22.8994	22.7616	22.8264	19.8694	18.4618	19.1814	22.8445				1.32296				114.824
4598	TNPO3	3.76271e+06	2589691		887403	1.0102e+06	2843833	3.79488e+06	4311659	1.072e+06	2.06484e+06	1.68318e+06	1.59897e+06		1.5053e+06	384903	9370779	8889878	6.13423e+06	5783663	8989614	2	2716762	21.8433	21.3043		19.7592	19.9462	21.4394	21.8556	22.0398	20.0319	20.9776	20.6828	20.6087		20.5216	18.5541	23.1597	23.0837	22.5485	22.4636	23.0998	20.976	21.426	20.3024	22.9013		0.834063		0.866793		62.9974		65.9343
4599	TNRC6A	21897.3															106294	204600	42375.3	1.28048e+06	618121	14	155447	14.4185															16.6977	17.6424	15.3709	20.2883	19.2375	14.4185			18.7808				2.48916				431.574
4600	TNRC6B	13952.6				269707											475893	517101	628475	181489	481911	13	475893	13.7682				18.041											18.8603	18.9801	19.2615	17.4695	18.8784	17.1138			18.8018				0.975967				76.1798
4601	TNRC6C	0.333721				3222276		5.20665e+06		3.15424e+06	1.14678e+06	408505					366783			27581		12	777640	-1.58329				21.6196		22.3119		21.5889	20.1292	18.64					18.4846			14.7514		20.6196	21.5957	18.64	17.5892
4602	TOE1	2210091	1.11038e+06	358502	1.31068e+06	879999	1.24166e+06	928264	1.05935e+06	1.1873e+06	1.25464e+06						2164911	2712076	3395416	2.56653e+06	1.45072e+06	5	1.25464e+06	21.0757	20.0826	18.4516	20.3219	19.7471	20.2438	19.8242	20.0148	20.1793	20.2588						21.0459	21.371	21.6952	21.2914	20.4683	20.1629	20.1133		21.229	0.769006			0.64983	57.3236			47.427
4603	TOLLIP	6.55936e+06	1.26837e+06	3.44993e+06	1.39951e+06	2.3466e+06	585174	35136010	12314521	1360788	531527		2.43416e+06	1.36792e+06		1.34481e+06	16549017	5756749	5.2308e+06	5.706e+06	5651599	2	2.94204e+06	22.6451	20.2745	21.7181	20.4165	21.1621	19.1585	25.0664	23.5539	20.376	19.0198		21.215	20.3835		20.359	23.9802	22.4568	22.3186	22.444	22.4302	21.5188	23.2514	20.7103	22.8911	0.970712			0.403399	75.6695			28.517
4604	TOM1	3.3134e+06	2.62467e+06	2.05613e+06	3.43139e+06	3.26653e+06	1.10918e+06	1.3707e+06	1.15878e+06	2.60041e+06	2.7681e+06	4203247	382465	1980653	2.13163e+06	2.88799e+06	1.59888e+06	2.06279e+06	1.06112e+06	2.59357e+06	1.49232e+06	0	2.09721e+06	21.6599	21.3237	20.9715	21.7104	21.6393	20.0811	20.3865	20.1442	21.3103	21.4005	22.0031	18.545	20.9175	21.0235	21.4616	20.6086	20.9762	20.0172	21.3065	20.5091	21.4866	20.7807	21.1439	20.7486	0.662945	0.768066	1.14088	0.599793	48.4878	57.2432	93.2164	43.4374
4605	TOMM20	6362575	5730839	6565017	6961195	7.29429e+06	4411317	3.19957e+06	3.68171e+06	5578966	3.26521e+06	6456189	7.54729e+06	6390021	6.66348e+06	6390845	8976330	6566066	5904531	4.29497e+06	6423830	0	6390433	22.6012	22.4503	22.6464	22.7309	22.7983	22.0728	21.6094	21.8119	22.4116	21.6387	22.6223	22.8475	22.6074	22.6678	22.6076	23.0977	22.6466	22.4934	22.0342	22.615	22.6503	21.9414	22.6735	22.6171	0.291905	0.467231	0.210094	0.261515	20.4422	33.2541	14.6401	18.2768
4606	TOMM22	4.31356e+06	2736994	1933955	2.37918e+06	7.91834e+06	3.0547e+06	3.9033e+06	4.09357e+06	3.35186e+06	3.23997e+06	1777753	7126032	4.15234e+06	3.48951e+06		7818457	5.26131e+06	7424378	5755817	6977935	1	4.09357e+06	22.0404	21.3842	20.8831	21.182	22.9168	21.5426	21.8963	21.9649	21.6765	21.6275	20.7616	22.7647	21.9855	21.7346		22.8985	22.327	22.8238	22.4566	22.7344	21.8788	21.7507	21.9799	22.6644	0.785923	0.482018		0.374788	58.779	34.3654		26.4228
4607	TOMM34	7716950	7.09776e+06	7.30203e+06	8526513	6848929	5834812	7102236	6.59621e+06	6627133	7092213	7222208	11294787	9047037	7.41804e+06	8673760	6599044	8181764	9168272	11691231	7.28156e+06	0	7291794	22.8796	22.7589	22.7999	23.0235	22.7074	22.4763	22.7598	22.6532	22.66	22.7578	22.784	23.4292	23.109	22.8226	23.0482	22.6538	22.964	23.1282	23.4789	22.7958	22.8382	22.665	23.0577	23.0333	0.196264	0.0615157	0.295338	0.276846	13.6672	4.26588	20.6876	19.3676
4608	TOMM40	1.66049e+06	1.38543e+06	1.12104e+06	1.47239e+06	1.50865e+06	714660	788088	775769		761045		10587156		11240.8	2.56329e+06	35026452	33353000	42827296	44218268	36226404	3	1.50865e+06	20.6632	20.4019	20.0964	20.4897	20.5248	19.4469	19.588	19.5653		19.5376		23.3358		13.4565	21.2896	25.0619	24.9913	25.352	25.3981	25.1105	20.4472	19.5354	22.0649	25.192	0.449385			2.13797	31.9201			282.666
4609	TOMM5	3006965				233615	2184794	1.04607e+06	1.46958e+06	1.67472e+06	894169	919047		556294	1.14775e+06	931332		1.05518e+06			620046	7	1.04607e+06	21.5199				17.8338	21.0591	19.9965	20.487	20.6755	19.7702	19.8098		19.0855	20.1304	19.8289		20.0091			19.242	20.6278	20.4715	19.7612	19.6759		0.41025				29.021
4610	TOMM6	3211259	4822612	1.3725e+06	1.70327e+06	4.90345e+06	5524077	5373597	4.13503e+06	4882421	6.40731e+06	1.73833e+06	861492	2.03969e+06	2.87929e+06	3472198						5	3472198	21.6147	22.2014	20.3884	20.6999	22.2254	22.3973	22.3575	21.9795	22.2192	22.6113	20.7293	19.7165	20.9599	21.4573	21.7274						21.6108	22.3279	21.0679		0.95723	0.735276			74.3687	54.4613
4611	TOMM70	8451818	5.62927e+06	9912717	6.36176e+06	10091774	8659126	4631338	5259498	10520110	4674293	8926135	10953406	5152941	7557585	8466736	6.64206e+06	8759011	11010361	7693626	8188226	0	8320022	23.0108	22.4245	23.2408	22.601	23.2667	23.0458	22.143	22.3265	23.3266	22.1563	23.0896	23.3849	22.297	22.8495	23.0134	22.6632	23.0623	23.3924	22.8752	22.9651	22.9476	22.6862	22.9692	23.012	0.382796	0.558544	0.404095	0.203459	27.0073	40.2124	28.5682	14.1731
4612	TONSL		320224	256595	351016	334341	290506		337071	322461	293856	76953.6	24117.9	9274847			552190	621243	1.00352e+06	348030	48696.9	4	328401		18.2887	17.9691	18.4212	18.351	18.1482		18.3627	18.2988	18.1648	16.2317	14.5578	23.1449			19.0748	19.2448	19.9366	18.4089	15.5715	18.2675	18.2464	21.5756	18.9735	0.17973			1.66039	12.5064			166.149
4613	TOP1	5.66075e+06	6645693	7.26297e+06	2.13637e+06	7.37413e+06	9819886	10294568	11595999	10920753	9703304	7.92099e+06	8.04632e+06	4685038	8506062	8727390	9474410	6007748	5434704	5877015	6059510	0	7647560	22.4326	22.664	22.7921	21.0267	22.814	23.2273	23.2954	23.4671	23.3806	23.21	22.9172	22.9399	22.1596	23.0201	23.0571	23.1756	22.5184	22.3738	22.4867	22.5308	22.4716	23.3193	22.8532	22.6476	0.852964	0.211239	0.406336	0.062009	64.6864	14.7208	28.733	4.30012
4614	TOP2A	9255785	7386036	9558374	9259119	7.89475e+06	10395021	8752553	11294303	10097604	8561251	10697021	12423033	11596987	9658191	10052905	10415508	10051856	14581936	10929766	10461353	0	1.00753e+07	23.1419	22.8164	23.1883	23.1424	22.9125	23.3094	23.0613	23.4291	23.2675	23.0294	23.3507	23.5665	23.4672	23.2033	23.2611	23.3122	23.261	23.7977	23.3818	23.3186	23.0477	23.2273	23.3759	23.4283	0.20349	0.17628	0.150614	0.274346	14.1753	12.2646	10.4682	19.1894
4615	TOP2B	5.71202e+06	5.09844e+06	4.02723e+06	1817620	2502192	5070810	6.95684e+06	8390608	2.38017e+06	5605319	6.8464e+06	7.70013e+06	8407185	6.37875e+06	5.9658e+06	13928912	13636388	17110890	15768974	14620824	0	6612577	22.4456	22.2816	21.9414	20.7936	21.2548	22.2738	22.73	23.0003	21.1826	22.4184	22.7069	22.8765	23.0032	22.6048	22.5083	23.7316	23.701	24.0284	23.9106	23.8015	21.8695	22.4376	22.7512	23.8397	0.660516	0.715111	0.483016	0.898687	48.2908	52.7741	34.4406	68.8533
4616	TOP3A	32623.8			361507	526864	116404		98645.3		107594						1.03997e+06	1.9332e+06	650045	544523	223146	9	361507	14.9936			18.4637	19.0071	16.8288		16.59		16.7152						19.9881	20.8826	19.3102	19.0546	17.7676	18.2279	16.7146		19.7442				1.19858				99.7066
4617	TOP3B	201040	99204.6										427816			416413					1.83473e+06	15	416413	17.6171	16.5981										18.7066			18.6677					20.8071	17.1958		18.6873	20.8071
4618	TOPBP1	206344	605060	213407	613176	219503		573132			17522558	3295.99	184004		771691		442560	6334856	731136	932160	1.37977e+06	5	605060	17.6547	19.2067	17.7032	19.2259	17.7439		19.1285			24.0627	11.6865	17.4894		19.5577		18.7555	22.5949	19.4798	19.8302	20.396	18.503	23.1091	18.2862	20.9054				1.52491				143.401
4619	TOR1A																11927106	4.80437e+06	24291224	16799958	13008683	15	13008683																23.5077	22.1959	24.5339	24.002	23.633				23.756
4620	TOR1AIP1	15918685	16169189	15068906	13216986	17428438	13780902	12099708	12866475	14686038	13832795	13759455	17673624	10537490	11041846	15306958	11312794	11067456	12418093	10878634	11331179	0	1.34882e+07	23.9242	23.9467	23.8451	23.6559	24.0549	23.7162	23.5285	23.6171	23.8079	23.7216	23.7139	24.0751	23.329	23.3965	23.8677	23.4315	23.3998	23.5659	23.375	23.4338	23.8914	23.6814	23.7039	23.4427	0.163386	0.107403	0.331148	0.213346	11.3614	7.45494	23.2591	14.8692
4621	TOR1AIP2	528655	414961		559035	625620	400020	399925	589881		495301	251426	71666.2	174220	196593	161361	6.39811e+06	6.08232e+06	697559	457258	6121917	2	476280	19.012	18.6626		19.0926	19.2549	18.6097	18.6094	19.1701		18.9179	17.9398	16.129	17.4105	17.5849	17.2999	22.6092	22.5362	19.412	18.8026	22.5456	19.0213	18.8462	17.3841	21.9139			2.52694	1.90888			452.733	218.14
4622	TOR1B																	336111		734314	625132	17	625132																	18.3586		19.486	19.2538				19.1084
4623	TOX	5.44909e+06	1.08465e+06	7.06774e+06	980365	6.34131e+06	4501104	990758	1.02169e+06	1.28733e+06	1.06213e+06						7.54331e+06	3123830	4401046	4309710	7.95747e+06	5	4309710	22.3776	20.0488	22.7528	19.903	22.5963	22.1018	19.9182	19.9625	20.2959	20.0185						22.8468	21.5749	22.0694	22.0392	22.9239	21.9967	20.7574		22.3823	1.39538			0.491852	124.437			35.1076
4624	TOX4	5462430	5435984	3042665	4.03861e+06	6.47585e+06	3.45209e+06	3479939	3835617	4773293	3662876	2757876	5.20554e+06	4187708	1.04157e+06	2.48108e+06	3.21433e+06	2.22423e+06	6.69685e+06	2.7236e+06	5.86911e+06	0	3.74925e+06	22.3811	22.3741	21.5369	21.9454	22.6266	21.719	21.7306	21.871	22.1866	21.8045	21.3951	22.3116	21.9977	19.9903	21.2425	21.6161	21.0849	22.6751	21.3771	22.4847	22.2217	21.873	21.5799	21.9832	0.453	0.284251	0.900272	0.700068	32.1897	19.8956	68.9998	51.5267
4625	TP53BP1	10544014	2.23957e+06	2.0301e+06	2.70449e+06	11371006	3.15278e+06	2.63789e+06	2.98901e+06	6957293	9694957	1.98379e+06	4.78193e+06	3.62365e+06	2.68679e+06	3.00678e+06	4.09277e+06	4784357	3.92546e+06	11646371	4665271	0	3.77455e+06	23.3299	21.0948	20.9531	21.3669	23.4389	21.5882	21.331	21.5112	22.7301	23.2088	20.9198	22.1892	21.789	21.3575	21.5198	21.9646	22.1899	21.9044	23.4734	22.1535	22.4621	22.2782	21.6171	22.4733	1.00877	0.978473	0.334128	0.612323	79.4075	76.4237	23.4741	44.4281
4626	TP53I11	611953						422923	896936	372081	445360						2.06409e+06	856661	784842	787701	1.65024e+06	10	786271	19.2231						18.69	19.7746	18.5053	18.7646						20.9771	19.7084	19.582	19.5873	20.6542	19.2231	19.0274		20.2287				0.536593				38.518
4627	TP53I3						972885	2.07707e+06		657967		1.02394e+06					345728	1.30411e+06	636033	456306	239694	11	657967						19.8919	20.9861		19.3277		19.9657					18.3993	20.3146	19.2787	18.7996	17.8708		20.2372	19.9657	19.1859
4628	TP53RK	2.76358e+06	1417557	2.49745e+06	3.54605e+06	2.88526e+06	3.57108e+06	2112154	1.87541e+06	2.26278e+06	4346598	3.78766e+06	4863510	4399097	3.83382e+06	3.48189e+06	6.04445e+06	7109072	12250930	7.60082e+06	7.7943e+06	0	3.67937e+06	21.3981	20.435	21.252	21.7578	21.4603	21.7679	21.0103	20.8388	21.1097	22.0515	21.8529	22.2136	22.0688	21.8704	21.7314	22.5272	22.7612	23.5464	22.8577	22.894	21.3222	21.4342	21.9577	22.9601	0.547447	0.542422	0.30958	0.818243	39.354	38.9665	21.7078	61.5983
4629	TPD52		666222	2.61885e+06		3081761		1.94098e+06	1553825	387207			270252			370778		10392398	130402	15252938		9	1553825		19.3456	21.3205		21.5553		20.8884	20.5674	18.5627			18.0439			18.5002		23.309	16.9926	23.8626		21.0172	20.3034	18.29	23.0345
4630	TPD52L2	25035582	21655108	23344396	20962758	26475060	23340680	44048336	19000880	21590316	29620732	24273056	30581960	26062462	24001446	22725272	25349150	22495302	24458128	27170094	25624306	0	24365592	24.5775	24.3682	24.4766	24.3213	24.6581	24.4763	25.3926	24.1796	24.3639	24.8201	24.5329	24.8662	24.6355	24.5166	24.4378	24.5954	24.4231	24.5438	24.6955	24.611	24.4858	24.714	24.6056	24.5765	0.12986	0.47354	0.161912	0.106225	9.01948	33.7275	11.2583	7.37296
4631	TPI1	122404330	101982820	104375704	110441190	113401420	86560470	93613950	92814280	98315256	93881720	74459976	92781176	94855460	78414360	56504110	42777052	41039976	45311450	50630210	26928102	0	92797728	26.8671	26.6038	26.6372	26.7187	26.7569	26.3672	26.4802	26.4678	26.5509	26.4843	26.15	26.4673	26.4992	26.2246	25.7519	25.3503	25.2905	25.4334	25.5935	24.6826	26.7197	26.4713	26.2427	25.3009	0.152386	0.158029	0.496112	0.742178	10.5922	10.9867	35.43	55.0428
4632	TPM1	3.84019e+06	684209	4.10728e+06	2.29857e+06	2.14178e+06	1.90964e+06	1.97194e+06	741928	1462701	1.91982e+06	690967	748511	269374	992568	916264	3.07041e+06	3.42616e+06	5133988	4252848	33707790	0	1.94588e+06	21.8727	19.3841	21.9698	21.1323	21.0304	20.8649	20.9112	19.5009	20.4802	20.8725	19.3983	19.5137	18.0393	19.9208	19.8054	21.55	21.7082	22.2916	22.02	25.0066	21.3181	20.6107	19.4647	23.2417	0.936987	0.735322	1.25035	1.46423	72.4376	54.4651	105.801	134.212
4633	TPM3	63827596	83820760	50211708	49207496	60206090	38314468	45144424	47006790	43735810	35027784	57658756	61572348	68391170	58020000	63940816	85226310	65945970	111845350	94309780	98832710	0	60889219	25.9277	26.3208	25.5815	25.5524	25.8434	25.1914	25.428	25.4864	25.3823	25.062	25.781	25.8758	26.0273	25.79	25.9302	26.3448	25.9748	26.7369	26.4909	26.5585	25.873	25.3186	25.8838	26.443	0.418467	0.256947	0.214363	0.380344	29.6269	17.9524	14.9409	26.8283
4634	TPM4	97754640	81334870	76821656	89691560	91455720	63720264	62019750	69650536	64408684	73162520	95498560	120690504	84687380	90879384	97322680	156791950	137236300	127735510	158331680	149595100	0	91167552	26.5427	26.2774	26.195	26.4185	26.4466	25.9252	25.8862	26.0536	25.9408	26.1246	26.509	26.8467	26.3356	26.4374	26.5363	27.2243	27.0321	26.9286	27.2384	27.1565	26.3813	25.9889	26.5436	27.1208	0.209896	0.245477	0.361258	0.33777	14.6262	17.1391	25.4382	23.7369
4635	TPMT	571851	780380	661300		508116		677559	1.49865e+06	562712	1170725	796285	985853	742885	184688	934217	6004489	4594080	5564506	4.02464e+06	5339089	2	865251	19.1253	19.5738	19.3349		18.9548		19.37	20.5152	19.102	20.159	19.6029	19.911	19.5028	17.4947	19.8334	22.5176	22.1313	22.4078	21.9404	22.3482	19.2659	19.8986	19.4751	22.2836		0.578518	1.78802	1.32822		41.7671	190.945	115.5
4636	TPP1	7318000	5188091	8556320	4.66829e+06	9654053	2463160	5.29392e+06	6212588	6.76363e+06	4752275	5388550	9810932	8346583	6862558	10125717	7515158	7529922	4.80542e+06	5164026	7.36681e+06	0	6.81309e+06	22.803	22.3068	23.0286	22.1545	23.2027	21.2321	22.3359	22.5668	22.6894	22.1802	22.3615	23.226	22.9928	22.7103	23.2715	22.8414	22.8442	22.1962	22.3001	22.8126	22.7547	22.2812	22.9507	22.6267	0.786019	0.201171	0.241641	0.308244	58.7873	14.0121	16.8675	21.612
4637	TPP2	12128144	10818463	8905048	11837982	8798641	9358934	10006490	9460550	9047207	9009574	11714246	13036795	10931999	10042717	9912289	11435396	11799895	14242926	13461603	11064466	0	10875231	23.5319	23.367	23.0862	23.4969	23.0688	23.1579	23.2544	23.1735	23.109	23.103	23.4818	23.6361	23.3821	23.2596	23.2408	23.447	23.4923	23.7637	23.6823	23.3994	23.3236	23.1606	23.4076	23.5639	0.188226	0.156339	0.16053	0.186351	13.1025	10.8685	11.1616	12.9709
4638	TPR	11622299	9447444	9241903	9289289	9293554	9878856	9818040	8891617	9757129	9544596	10313608	11529301	9240236	9884021	10473735	9752937	8937436	9990298	11917305	10467515	0	9.78758e+06	23.4704	23.1715	23.1398	23.1471	23.1478	23.2359	23.227	23.084	23.218	23.1863	23.298	23.4588	23.1395	23.2367	23.3203	23.2174	23.0914	23.2521	23.5066	23.3194	23.2212	23.1913	23.2945	23.2839	0.0395739	0.0778992	0.121428	0.152195	2.74357	5.4035	8.43167	10.5788
4639	TPRKB	3.3544e+06	2.96662e+06	2794487	2.20512e+06	2.28349e+06	1.46796e+06	1.94906e+06	1.54048e+06	2.29085e+06	2.47581e+06	2.65854e+06	6385597		3.27278e+06	2.26151e+06	8031844	5836780	2.52029e+06	4458468	9713560	1	2.65854e+06	21.6776	21.5004	21.4142	21.0724	21.1228	20.4854	20.8943	20.5549	21.1274	21.2395	21.3422	22.6064		21.6421	21.1089	22.9373	22.4767	21.2652	22.0881	23.2116	21.3756	20.8912	21.7973	22.5433	0.398819	0.314209		0.805913	28.1807	22.0402		60.5166
4640	TPT1	37936164	37358960	24455792	32491470	27942160	30388722	29785246	27634554	30908846	28278820	28577320	38512710	29415388	29962530	31618600	57536260	56948644	55083772	60728376	50086860	0	31263723	25.1771	25.155	24.5437	24.9536	24.7359	24.857	24.8281	24.72	24.8815	24.7532	24.7684	25.1988	24.8101	24.8367	24.9143	25.778	25.7632	25.7151	25.8559	25.5779	24.9332	24.8093	24.9142	25.7409	0.229461	0.0643258	0.405287	0.369332	16.0062	4.46094	28.6558	26.0253
4641	TPX2	11682663	9918817	10903682	8302961	11615445	10828078	11095053	12302290	10240440	13357739	9549376	13929273	24585892	8956929	8268956	8.14191e+06	10644427	8793462	9930813	9423327	0	1.04424e+07	23.4779	23.2417	23.3783	22.9852	23.4695	23.3683	23.4034	23.5524	23.2878	23.6712	23.187	23.7316	24.5513	23.0946	22.9793	22.9569	23.3436	23.068	23.2435	23.1678	23.3218	23.4632	23.6384	23.1622	0.188007	0.195373	0.68601	0.113596	13.0872	13.6045	50.3695	7.88611
4642	TRA2A	10485976	5968884	6328654	5994116	7652402	4.15921e+06	6.39907e+06	8281692	9923095	6.7441e+06	7511713	8232334	3.86063e+06	6.50022e+06	8.06585e+06	14540054	6395361	11578291	8381422	13729985	0	7.58206e+06	23.322	22.509	22.5935	22.5151	22.8675	21.9879	22.6094	22.9815	23.2424	22.6852	22.8407	22.9729	21.8804	22.6321	22.9434	23.7935	22.6086	23.4649	22.9988	23.7108	22.7967	22.7597	22.7043	23.3811	0.318674	0.251978	0.689479	0.460631	22.361	17.5999	50.6543	32.7598
4643	TRA2B	20143618	24244444	22510900	15132306	22732352	27896238	22093204	22800666	17992386	22157242	13916264	25467072	12364178	10623631	14917399	67708770	44822028	40830870	30923026	37354196	0	22621626	24.2638	24.5312	24.4241	23.8511	24.4382	24.7336	24.3971	24.4426	24.1009	24.4013	23.7303	24.6021	23.5597	23.3408	23.8305	26.0128	25.4177	25.2832	24.8822	25.1548	24.3206	24.429	23.8818	25.4017	0.328511	0.303164	1.08501	0.433977	23.069	21.2478	87.2082	30.7745
4644	TRABD	2384872	1.30799e+06	1.04586e+06		1.55744e+06	997815	1.92512e+06	1.22696e+06	1.05488e+06	1.3217e+06	1.95402e+06	1.44754e+06	769424	767570	798979	2.93449e+06	3946436	3302765	3936473	1.23289e+06	1	1.3217e+06	21.1855	20.3189	19.9963		20.5707	19.9284	20.8765	20.2267	20.0086	20.334	20.898	20.4652	19.5534	19.5499	19.6078	21.4847	21.9121	21.6552	21.9085	20.2336	20.586	20.3159	20.1301	21.5501		0.399693	0.849865	0.792099		28.2448	64.4082	59.3138
4645	TRADD																	205883	88135.5		610762	17	205883																	17.6515	16.4274		19.2203				18.2022
4646	TRAF2	254756	349408	642632	148695	633331	277036	175749	245390	352231	379772	27403.7	120572		11588.9	34820.1	977028	1.5469e+06	1.47913e+06	1.46073e+06	1.26443e+06	1	349408	17.9588	18.4146	19.2936	17.182	19.2726	18.0797	17.4232	17.9047	18.4262	18.5348	14.7421	16.8795		13.5005	15.0876	19.898	20.561	20.4963	20.4783	20.2701	18.6303	18.1258	15.5686	20.3599	0.885237	1.55405		0.821704	67.6153	148.02		61.9033
4647	TRAF3IP3	5.82817e+06	6745009	8643657	7.32397e+06	7965281	6.16594e+06	6.20665e+06	5.4235e+06	5977066	6.22943e+06	6.5011e+06	4.87831e+06	6237827	6.10735e+06	6990587	4229374	5100372	3861625	6.44641e+06	3.16923e+06	0	6.18629e+06	22.4746	22.6854	23.0432	22.8042	22.9253	22.5559	22.5654	22.3708	22.511	22.5707	22.6323	22.2179	22.5726	22.5421	22.737	22.012	22.2822	21.8808	22.6201	21.5957	22.7997	22.5167	22.5505	22.121	0.192064	0.0988294	0.294063	0.50089	13.3721	6.85837	20.5964	35.7921
4648	TRAF6		631126	502123	230267	640048	689493	572112	557874	658583						629729	2787553	1.23542e+06	768442	3.34671e+06	183718	6	635587		19.2676	18.9377	17.8129	19.2878	19.3952	19.1259	19.0896	19.329						19.2644	21.4106	20.2366	19.5516	21.6743	17.4871	18.9341	19.2408	19.2644	20.6665	0.653016			1.55042	47.6841			147.436
4649	TRAFD1	266794	260606	423611	325075	338418		74176.8		307730	235821	1560.94	193009				557014	302259	479751	563541	440646	5	307730	18.0254	17.9915	18.6924	18.3104	18.3684		16.1787		18.2313	17.8473	10.6082	17.5583				19.0874	18.2054	18.8719	19.1042	18.7493	18.3007	17.6516	16.5699	18.8381				0.382404				26.9787
4650	TRAM1		1.02658e+06	1.09497e+06		1.12004e+06			761609	549516	757620	701211	646954	665019		536896	2.22382e+06	1457183	2.05403e+06	1.3189e+06	2.15511e+06	5	1.02658e+06		19.9694	20.0625		20.0951			19.5387	19.0678	19.5311	19.4195	19.3033	19.343		19.0343	21.0846	20.4748	20.97	20.3309	21.0393	20.0433	19.3954	19.2821	20.8127				0.425418				30.1405
4651	TRAP1	19987812	17453974	9256290	15501929	13482411	12150342	11794730	15630778	13139811	12226754	12508112	13091815	10797818	11484612	12715668	21872034	23091028	13657037	20485108	25387868	0	13311111	24.2526	24.0571	23.142	23.8859	23.6846	23.5345	23.4916	23.8979	23.6474	23.5435	23.5764	23.6422	23.3642	23.4532	23.6001	24.3826	24.4608	23.7031	24.2881	24.5976	23.8515	23.6307	23.5308	24.3169	0.351203	0.159338	0.403803	0.38738	24.7087	11.0782	28.5467	27.3425
4652	TRAPPC1	586232	674083	949300	727664	1.75854e+06	761359	1.0052e+06	716631	1473832	1.8577e+06	719164	3142600		750199	1.02477e+06	5.95916e+06	4.61993e+06	6235047	4.61517e+06	5.44944e+06	1	1.02477e+06	19.1611	19.3626	19.8565	19.4729	20.7459	19.5382	19.9391	19.4509	20.4911	20.8251	19.456	21.5835		19.5169	19.9669	22.5067	22.1394	22.572	22.138	22.3777	19.841	20.1494	20.4264	22.358	0.562307	0.616029		1.11756	40.5043	44.7222		90.6765
4653	TRAPPC10																	528182		739473		18	633827																	19.0107		19.4961					19.2737
4654	TRAPPC11	698668	588400	430863	596492		850780	895154	547808		493233	212739				226631	2861486	2.49702e+06	2634082	1821924	2.91423e+06	5	698668	19.4142	19.1664	18.7169	19.1861		19.6984	19.7718	19.0633		18.9119	17.6987				17.79	21.4483	21.2518	21.3289	20.797	21.4747	19.1422	19.4103	17.7451	21.2797				0.960109				74.6455
4655	TRAPPC12							949505					277958				2288111	2.33114e+06	1.76308e+06	2679046	2285348	13	2285348							19.8568					18.0845				21.1257	21.1526	20.7497	21.3533	21.124		19.8568	18.0845	21.1138
4656	TRAPPC13	324354															1.29671e+06	907318	219795	216987	552945	14	438649	18.3072															20.3064	19.7912	17.7458	17.7273	19.0768	18.3072			19.2849				0.894248				68.4435
4657	TRAPPC2L	1076080		1.3269e+06	519198	720257	1.16531e+06	2.07748e+06	510351	585904	534980	590900	582470	727901	487212	897177	5.52051e+06	4.40752e+06	1.6883e+06		538202	2	724079	20.0374		20.3396	18.9859	19.4582	20.1523	20.9864	18.9611	19.1603	19.0291	19.1726	19.1518	19.4734	18.8942	19.775	22.3964	22.0715	20.6871		19.0378	19.7965	19.8948	19.3258	21.535		0.856864	1.41365			65.0372	126.967
4658	TRAPPC3	3584641	3.53752e+06	2.05511e+06	3.56828e+06	2501116	3.41832e+06	4943317	5.61709e+06	1.32575e+06	3.13169e+06	5136053	7269915	3.9027e+06	5.18472e+06	6.17669e+06	19011174	19642194	27472278	21199940	19496270	0	5039685	21.7734	21.7543	20.9708	21.7668	21.2541	21.7049	22.237	22.4214	20.3384	21.5785	22.2922	22.7935	21.896	22.3058	22.5584	24.1803	24.2275	24.7115	24.3376	24.2167	21.5401	21.8141	22.3999	24.3487	0.35981	0.866216	0.867607	1.28289	25.333	65.882	66.008	109.773
4659	TRAPPC4		731830	43941.2	673234		601216	1.05873e+06	935206	612243	539599		1.81317e+06	1.18356e+06	899382	988381	13175133	8159947	5.25387e+06	14631295	13779838	3	988381		19.4811	15.4233	19.3607		19.1975	20.0139	19.8349	19.2237	19.0415		20.7901	20.1747	19.7786	19.9147	23.6513	22.9601	22.3249	23.8026	23.7161	18.8817	19.5154	20.2198	23.391			1.60694	2.02345			156.776	247.996
4660	TRAPPC5	1.26623e+06	1993032	1.32902e+06	1.42432e+06	734324	1.01804e+06	1.56393e+06	2.71147e+06	2.43784e+06	2.07767e+06	2.70615e+06	3919891	1862229	2.99767e+06	1.49212e+06	6197740	7075081	5428727	4683219	6.83619e+06	0	2.25775e+06	20.2721	20.9265	20.3419	20.4418	19.4861	19.9574	20.5767	21.3706	21.2172	20.9865	21.3678	21.9024	20.8286	21.5154	20.5089	22.5633	22.7543	22.3722	22.1591	22.7048	20.3639	20.9037	21.3076	22.5271	0.540912	0.333653	0.824499	0.985054	38.8502	23.4398	62.15	77.0665
4661	TRAPPC6A	772558	710380					675793									1.74856e+06	1.18214e+06	1149005		2158606	13	1149005	19.5593	19.4382					19.3662									20.7377	20.173	20.132		21.0417	19.5	19.3662		20.5727
4662	TRAPPC6B	140294	184572		218456			103407									845150	2.6994e+06	836514	923142	812421	11	812421	17.0981	17.4938		17.737			16.658									19.6888	21.3642	19.674	19.8162	19.6319	17.4665	16.658		20.2224				1.38898				123.561
4663	TRAPPC8																3.56707e+06	2.27441e+06		1.1264e+06	5215216	16	2.92074e+06																21.7663	21.1171		20.1033	22.3143				21.5384
4664	TRAPPC9	167249															5.7635e+06	235531	284922		7.95165e+06	15	284922	17.3516															22.4585	17.8456	18.1202		22.9228	17.3516			21.763
4665	TRAV8-2;TRAV8-4;	1.05797e+06	1.01885e+06	760379		884856	905202	968007	2.00385e+06		800986	1.10038e+06	1.10046e+06		1.16793e+06	890400	1.83817e+06	1.67829e+06	1.76068e+06	2462076	998558	3	1.05797e+06	20.0129	19.9585	19.5364		19.7551	19.7879	19.8847	20.9343		19.6114	20.0696	20.0697		20.1555	19.7641	20.8098	20.6786	20.7477	21.2314	19.9295	19.8277	20.1575	20.0221	20.7369				0.592519				42.8646
4666	TRBC2;TRBC2;;TRBC2;TRBC1	1.7785e+06	1410409	1.82033e+06			525286	2700415	2.56815e+06	2.39762e+06	2.4097e+06	2.7018e+06	4.12905e+06	3.47747e+06	3783977		6324188	3.85274e+06	6676311	6033640	6351878	3	2.7018e+06	20.7622	20.4277	20.7958			19.0027	21.3647	21.2923	21.1932	21.2004	21.3655	21.9774	21.7296	21.8515		22.5924	21.8775	22.6706	22.5246	22.5988	20.6712	21.0158	21.7484	22.4795		0.0843537		0.842719		5.85196		63.7685
4667	TREX1	566348					583414	334578	1.06229e+06	717344	697202	364782	730833	399345	253552	766035	745612	882506	0.71882	627363	687287	4	657325	19.1113					19.1542	18.352	20.0187	19.4523	19.4112	18.4767	19.4792	18.6073	17.9519	19.5471	19.5081	19.7512	-0.476297	19.2589	19.3906	19.1113	19.373	18.9399	19.1668		0.707855	0.713786	8.88228		52.1712	52.6639	1.7023e+10
4668	TRIAP1	1590871	2.06464e+06	6.81125e+06	3.74309e+06	6.64954e+06	4.32575e+06	2.1762e+06	518871	3.40351e+06	2.98871e+06	4.08363e+06	4.95472e+06	3.22461e+06	4.77304e+06	3.14886e+06						5	3.40351e+06	20.6014	20.9775	22.6995	21.8358	22.6648	22.0445	21.0534	18.985	21.6986	21.5111	21.9614	22.2404	21.6207	22.1865	21.5864						21.9923	21.3552	21.9448		0.706389	1.19664			52.0497	99.4839
4669	TRIM11										127515		2210.55				209400			490240		16	168457										16.9603		11.1102				17.6759			18.9031			16.9603	11.1102	18.4163
4670	TRIM21			350531	525663	335564			239220		922323						1.31371e+06	1.2499e+06	3.40843e+06	873830	1.29231e+06	10	898077			18.4192	19.0038	18.3562			17.868		19.8149						20.3252	20.2534	21.7007	19.737	20.3015	18.6237	19.1476		20.6343				1.11072				89.9406
4671	TRIM25	3777155	4866562	2.50542e+06	4.2164e+06	2.92873e+06	4.19785e+06	2.88609e+06	4294379	3757161	4074064	4.09338e+06	4.64218e+06	1.17792e+06	1.16475e+06	4.6553e+06	7.11416e+06	7417191	9913419	9979417	7036829	0	4.20713e+06	21.8489	22.2145	21.2566	22.0076	21.4818	22.0012	21.4607	22.034	21.8412	21.958	21.9649	22.1464	20.1678	20.1516	22.1504	22.7623	22.8224	23.241	23.2505	22.7465	21.803	21.8734	21.5854	22.9833	0.403595	0.229322	1.22721	0.589731	28.5315	15.9963	103.044	42.6456
4672	TRIM26	677404					375365	5719025	1.05003e+06		495815		1.06896e+06	357563	1.14136e+06	969673	1.14271e+06	1.61007e+06	2.94653e+06	2.54317e+06	1.43038e+06	6	1.10516e+06	19.3697					18.5179	22.4473	20.002		18.9194		20.0278	18.4478	20.1223	19.8871	20.124	20.6187	21.4906	21.2782	20.448	19.3697	20.8652	19.7543	20.8836			0.718704	0.833949			53.0734	62.9873
4673	TRIM27								916123								525744			853282	1280256	16	884702								19.8052								19.004			19.7027	20.288		19.8052		19.7576
4674	TRIM28	49601096	49233450	46488496	45993820	40443264	31244216	39044084	39412044	35527084	38937776	45488364	60361010	48086370	57681464	41754660	37192820	47761000	49228090	51221030	40849356	0	45741092	25.5639	25.5531	25.4704	25.4549	25.2694	24.8971	25.2186	25.2321	25.0824	25.2147	25.439	25.8471	25.5191	25.7816	25.3154	25.1485	25.5093	25.553	25.6102	25.2838	25.4661	25.1345	25.5948	25.4314	0.262766	0.128022	0.298017	0.124226	18.3657	8.89129	20.8793	8.62669
4675	TRIM32				861211	1146834	331185	4.7865e+06		8200158	3.95591e+06	29177.6		251384	4.69462e+06	3.40337e+06	395094	1060871	981286	1.7716e+06		6	1.10385e+06				19.716	20.1292	18.3373	22.1905		22.9672	21.9156	14.8326		17.9395	22.1626	21.6985	18.5918	20.0168	19.9043	20.7566		19.9374	22.0421	20.9983	20.005
4676	TRIM33	4.14765e+06	3.61314e+06	2.85688e+06	2.08107e+06	2.95481e+06	3.6437e+06	4275639	3.85878e+06	3.77597e+06	3.75292e+06	6.05498e+06	6353781	3.73362e+06	4863614	4398775	4.23291e+06	4.56596e+06	4.18835e+06	4.79267e+06	4.37287e+06	0	4.168e+06	21.9839	21.7848	21.446	20.9889	21.4946	21.797	22.0277	21.8797	21.8484	21.8396	22.5297	22.5992	21.8321	22.2136	22.0687	22.0132	22.1225	21.998	22.1924	22.0601	21.5781	21.8807	22.2767	22.0791	0.329189	0.292143	0.288123	0.241452	23.1179	20.4592	20.172	16.8541
4677	TRIM38						142324										48279.9	120915	85321.6	147503	165648	14	131619						17.1188										15.5591	16.8836	16.3806	17.1704	17.3378		17.1188		16.7928
4678	TRIM4												245128				6670745	2.39236e+06	1.73719e+06		625199	15	1.73719e+06												17.9032				22.6694	21.19	20.7283		19.254			17.9032	21.4458
4679	TRIM41	150413			140020		80349.3											201039		79717.9	502059	14	145217	17.1986			17.0953		16.294											17.6171		16.2826	18.9375	17.1478	16.294		17.9933
4680	TRIM5																631301		432583	143918		17	432583																19.268		18.7226	17.1349					18.619
4681	TRIM56	978146	1.08217e+06	247101	381460	70900.1	2.16659e+06	2.00659e+06	16684.9	273408	2852645	1.20098e+06	1.34108e+06	753065	1.43384e+06	767703	3009040	1.83546e+06	1.01865e+06	1.73526e+06	1.62239e+06	0	1.14157e+06	19.8997	20.0455	17.9147	18.5412	16.1135	21.047	20.9363	14.0263	18.0607	21.4439	20.1958	20.355	19.5224	20.4514	19.5502	21.5209	20.8077	19.9582	20.7267	20.6297	19.0742	20.4807	20.0682	20.8145	1.91346	3.03106	0.818739	0.733068	219.253	903.363	61.642	54.2756
4682	TRIM65			356247													401817	73992	669186	340529	455314	14	379032			18.4425													18.6162	16.1751	19.352	18.3774	18.7965	18.4425			18.5663				1.21135				101.186
4683	TRIO																	66123.5			49649.1	18	57886.3																	16.0129			15.5995				15.8209
4684	TRIP11							1.3665e+06	63405.1	177430	1.34071e+06		308641	1.65816e+06		62112.2	655075	408270	779654	1377307	403110	8	531673							20.3821	15.9523	17.4369	20.3546		18.2356	20.6612		15.9226	19.3213	18.6392	19.5725	20.3934	18.6208		19.4913	19.3673	19.467
4685	TRIP12	1.56004e+06	1.20122e+06	1.35087e+06	821979	757700	940559	848550	1.39806e+06	1.71692e+06	765858		763665	1.09801e+06	778686		6146205	3.14447e+06	2.76537e+06	2.93838e+06	3.66428e+06	2	1.27605e+06	20.5732	20.1961	20.3655	19.6487	19.5313	19.8432	19.6946	20.415	20.7114	19.5467		19.5426	20.0665	19.5707		22.5513	21.5844	21.399	21.4866	21.8051	20.1185	20.113	19.7473	21.8314	0.355389			0.666002	25.0121			48.736
4686	TRIP13	588993	1.40077e+06			291515	1.11805e+06		1238474	363550		670612	3.07901e+06	1.08261e+06		886223	10184648	11241426	10048966	10009661	10410689	5	1238474	19.1679	20.4178			18.1532	20.0926		20.2401	18.4718		19.3551	21.554	20.0461		19.7573	23.2799	23.4223	23.2605	23.2549	23.3116	19.5364	19.7903	20.4472	23.3072				1.68996				171.577
4687	TRIP4			746156													97378.6				272584	17	272584			19.5091													16.5713				18.0563	19.5091			17.497
4688	TRIR	15509828	13896529	13080881	11105547	13073159	13193120	10810935	9876682	13982698	11238111	5142485	2.11319e+06	3.09961e+06	1.60034e+06	3.8207e+06	12076252	15552370	17958866	16189996	16297703	0	1.25747e+07	23.8867	23.7282	23.641	23.4048	23.6401	23.6533	23.366	23.2356	23.7371	23.4219	22.294	21.011	21.5637	20.6099	21.8654	23.5257	23.8906	24.0982	23.9486	23.9582	23.6685	23.4948	21.5893	23.8964	0.12224	0.544691	1.12259	0.156425	8.48826	39.1414	91.2201	10.8745
4689	TRMT1	616678	315795	648755	396033	367247											702340	3041359	1.15159e+06	1.28314e+06	1.24893e+06	10	675547	19.2342	18.2686	19.3073	18.5953	18.4864											19.4218	21.5363	20.1352	20.2912	20.2523	18.8389			20.5025				0.955622				74.2144
4690	TRMT10A	166779	115044	109186	127600	159367		44530.4									468571	212944	313726	214173	698279	9	166779	17.3476	16.8118	16.7364	16.9613	17.282		15.4425									18.8379	17.7001	18.2591	17.7084	19.4134	17.0489	15.4425		18.5415				0.886151				67.699
4691	TRMT10C	4.15637e+06	4.40132e+06	2.43623e+06	3088578	2945243	2894607	4.18083e+06	7.62342e+06	2869189	2.9364e+06	4.50022e+06	4848553	3918521	4.49019e+06	4323385	7.63731e+06	8807904	8645225	8431195	7089899	0	4.36235e+06	21.9869	22.0695	21.2162	21.5585	21.49	21.4649	21.9954	22.862	21.4522	21.4856	22.1016	22.2091	21.9019	22.0983	22.0437	22.8646	23.0704	23.0435	23.0073	22.7573	21.6995	21.9675	22.0744	22.9535	0.31294	0.573569	0.37506	0.581538	21.949	41.3807	26.4427	42.0033
4692	TRMT11																40072.9				28912.4	18	34492.7																15.2903				14.8194				15.074
4693	TRMT112	25711402	1584270300	674723460	23788162	506023500	1510652300	1397136500	1316639900	1417168000	1436277500	31741906	91318504	17196776	24815262	87374560	9970137	797410000	127941950	11997726	1612070900	0	316982725	24.6159	30.5612	29.3297	24.5037	28.9146	30.4925	30.3798	30.2942	30.4004	30.4197	24.9199	26.4444	24.0356	24.5647	26.3807	23.2492	29.5707	26.9309	23.5163	30.5863	29.0683	30.3987	25.5895	28.9312	2.48546	2.43941	1.42796	2.80726	429.572	405.523	128.981	656.453
4694	TRMT1L	1.36744e+06	614820	463045	586733	3.79858e+06		1015086	634305	1.32127e+06	372395		328185	46174.6	0.853267		4.18359e+06	4348052	8895595	3.78594e+06	4.72953e+06	3	1015086	20.383	19.2298	18.8208	19.1623	21.857		19.9532	19.2748	20.3335	18.5065		18.3241	15.4948	-0.228931		21.9963	22.0519	23.0847	21.8522	22.1733	20.3817	19.6727	16.9291	22.3069				0.975762				76.1598
4695	TRMT2A		561783	708497	82350.5				708398		424211					32358.1	4.14932e+06	695972	2.1935e+06	2987895	1.69208e+06	9	708398		19.0997	19.4344	16.3295				19.4342		18.6944					14.9818	21.9844	19.4087	21.0648	21.5107	20.6904	18.7824	19.1112	14.9818	21.1604				1.15113				94.3468
4696	TRMT5							486290	563571								2.14517e+06	2.37125e+06	1.14601e+06	2.36804e+06	883971	13	1.14601e+06							18.8915	19.1042								21.0327	21.1772	20.1282	21.1753	19.7536		19.0018		20.7658
4697	TRMT6	2203158	904413	968070		3.16563e+06	2737231	620991	2437272	1.40889e+06	824406	1.69533e+06	1895697	1.58783e+06	1.64142e+06	1618187	11329390	4.00448e+06	5.74958e+06	5976740	4.45091e+06	1	1895697	21.0711	19.7866	19.8848		21.5941	21.3843	19.2442	21.2168	20.4261	19.653	20.6931	20.8543	20.5986	20.6465	20.6259	23.4336	21.9332	22.455	22.5109	22.0857	20.7878	20.6148	20.6866	22.5874		0.795319	1.23499	0.696232		59.5933	103.965	51.2102
4698	TRMT61A	606164	1.09705e+06	1.19637e+06	269504	1.75787e+06		4484832	2.54678e+06		1.59758e+06	970788	2.12976e+06	228053	936149	1.00286e+06	11909812	8262769	1.29896e+06	1961236	7.18459e+06	2	1.44827e+06	19.2093	20.0652	20.1902	18.0399	20.7454		22.0966	21.2802		20.6075	19.8888	21.0223	17.799	19.8364	19.9357	23.5056	22.9782	20.3089	20.9033	22.7765	19.9103	21.4558	20.0068	22.5459			2.08139	1.41762			264.872	127.523
4699	TRNAU1AP		1.23176e+06		1.2569e+06			569047	386905	542697	420783		348013				321683	761211	725734	313361	422804	8	482750		20.2323		20.2614			19.1182	18.5616	19.0498	18.6827		18.4088				18.2953	19.5379	19.4691	18.2575	18.6896	20.2469	18.8722	18.4088	18.9572				0.778371				58.1276
4700	TRNT1	5837726	6.00667e+06	4197626	4.00482e+06	6237852	4.73706e+06	5469768	5974603	4637906	5.80281e+06	6.67676e+06	10649875	4.00124e+06	6158162	6003067	7773575	55462468	8143865	8670034	196923520	0	6.00487e+06	22.477	22.5181	22.0011	21.9333	22.5726	22.1756	22.383	22.5104	22.145	22.4683	22.6707	23.3443	21.932	22.5541	22.5173	22.8901	25.725	22.9573	23.0476	27.5531	22.3258	22.3442	22.6753	25.7232	0.292942	0.193088	0.520111	2.22933	20.5163	13.444	37.2551	314.476
4701	TROVE2	4530550	4.28598e+06	2.36459e+06	1.06048e+06	2.33309e+06	2.07886e+06	4994255	2.75485e+06	1.4826e+06	1.20076e+06	5249432	6.57936e+06	5071003	4938755	5085073	10727923	9656601	11208771	9350147	10520603	0	4966505	22.1113	22.0312	21.1732	20.0163	21.1538	20.9874	22.2518	21.3935	20.4997	20.1955	22.3237	22.6495	22.2738	22.2357	22.2778	23.3549	23.2031	23.4181	23.1566	23.3267	21.475	21.2548	22.3604	23.2951	0.717404	0.97695	0.476046	0.812016	52.9651	76.2754	33.9159	61.0511
4702	TRPV2																53703.7	23672.8		31893.7	75038.9	16	42798.7																15.7127	14.5309		14.961	16.1954				15.4918
4703	TRRAP	2.05858e+06	1.16027e+06	313743	602905	629261	446046	1.53565e+06	1.25849e+06	3.46127e+06	372189	730041	2.34452e+06	1577994	1.12648e+06	724361	5.48067e+06	4.32915e+06	4227181	3.86724e+06	2906532	0	1.39707e+06	20.9732	20.146	18.2592	19.2016	19.2633	18.7668	20.5504	20.2633	21.7229	18.5057	19.4776	21.1609	20.5897	20.1034	19.4663	22.3859	22.0457	22.0113	21.8829	21.4709	19.862	20.4321	20.3108	21.9889	0.697372	1.20337	1.11088	0.919123	51.3042	100.26	89.9579	70.7547
4704	TRUB1	3.05132e+06	4053046	4326400	3.68081e+06	1881117	1596440	2.73699e+06	4.54246e+06	2.43805e+06	4.49854e+06	1.10762e+06	2817585		2778329	1.92418e+06	4.02439e+06	3.64804e+06	1.48693e+06	3176433	2.94427e+06	1	2.94427e+06	21.541	21.9506	22.0447	21.8116	20.8432	20.6064	21.3842	22.115	21.2173	22.101	20.079	21.426		21.4058	20.8758	21.9403	21.7987	20.5039	21.599	21.4895	21.6965	21.5926	21.0405	21.5432	0.673591	0.833545		0.523428	49.3537	62.9514		37.5086
4705	TSC1		247449	238218		135047	268540	188548		201060	677860		2104.82				745922	311375			333533	9	247449		17.9168	17.8619		17.0431	18.0348	17.5246		17.6173	19.3706		11.0395				19.5087	18.2483			18.3475	17.6586	18.3495	11.0395	18.8226
4706	TSC2	178899		776284		1.09117e+06		124484	127401								1.86044e+06	2.78202e+06	1.74832e+06	1729974	7.89382e+06	10	1.41057e+06	17.4488		19.5662		20.0574		16.9256	16.959								20.8272	21.4077	20.7375	20.7223	22.9123	19.3797	16.9424		21.611				1.2835				109.848
4707	TSC22D4	1.28745e+06	885766	899932	1194461	883194	1827997		1.77876e+06	1.12598e+06	2.25882e+06	721567	1624264	831989	979500	456100	2.87071e+06	1.70868e+06	1.73529e+06	1.57161e+06	940011	1	1194461	20.2961	19.7566	19.7795	20.1879	19.7524	20.8018		20.7624	20.1028	21.1071	19.4608	20.6314	19.6662	19.9017	18.799	21.453	20.7045	20.7267	20.5838	19.8423	19.9744	20.7372	19.8155	20.7514	0.45607		1.00406	0.424173	32.4188		78.9392	30.0485
4708	TSEN2						1.0043										1.43201e+06	583608	412399	457953	431945	14	444949						0.00618325										20.4496	19.1546	18.6537	18.8048	18.7205		0.00618325		19.3399
4709	TSEN34		214180	370035				555825	661482	454221			295037				546225					13	454221		17.7085	18.4973				19.0843	19.3353	18.793			18.1705				19.0591					18.1561	19.0878	18.1705	19.0591
4710	TSFM	7.95873e+06	3.6866e+06	2.35278e+06	4.65814e+06	4763554	643502	6302600	3.23454e+06	6.06979e+06	1.6716e+06	3560055	6.84786e+06	5082802	4.20903e+06	4.11121e+06	11478503	4.94538e+06	12722807	7664150	7716641	0	4.85447e+06	22.9241	21.8139	21.1659	22.1513	22.1836	19.2956	22.5875	21.6251	22.5332	20.6728	21.7635	22.7072	22.2772	22.0051	21.9711	23.4524	22.2376	23.6009	22.8697	22.8795	22.1593	21.7733	22.1832	23.0863	1.20445	0.783207	0.617022	0.584507	100.384	58.5444	44.8011	42.2358
4711	TSG101	7302466	4.05731e+06	4.46624e+06	2.93476e+06	5901335	4.61563e+06	7.35685e+06	6.70228e+06	6.67778e+06	5711284	5146774	6.27366e+06	2726178	4803123	4.02845e+06	7.07076e+06	5349116	8690503	14181676	7395635	0	5.80631e+06	22.8	21.9521	22.0906	21.4848	22.4926	22.1381	22.8107	22.6762	22.6709	22.4454	22.2952	22.5809	21.3784	22.1955	21.9418	22.7534	22.3509	23.051	23.7575	22.8182	22.2339	22.5668	22.1318	23.0254	0.364917	0.20612	0.545091	0.611038	25.7041	14.3604	39.1722	44.3263
4712	TSN	7732977	8.32192e+06	5943133	10466905	5.938e+06	7530066	7.75745e+06	5298896	8001867	6660907	8904368	7387994	4883605	9697072	6655548	17034672	18107772	22971916	25303318	16239231	0	7.87966e+06	22.8826	22.9885	22.5028	23.3193	22.5015	22.8442	22.8872	22.3373	22.9319	22.6673	23.0861	22.8168	22.2195	23.2091	22.6661	24.022	24.1101	24.4534	24.5928	23.953	22.8728	22.7492	22.8396	24.2485	0.346304	0.290235	0.678505	0.678577	24.3539	20.3229	49.7549	49.7608
4713	TSNAX	2.75008e+06	1.15481e+06	1.5283e+06	2.0075e+06	1.15303e+06	9754691	10898843	10354516	11633543	9750535		2.12824e+06	4.11618e+06	1.08258e+06	630557	14070304	14940567	17047844	18008732	15028311	1	9750535	21.391	20.1392	20.5435	20.937	20.137	23.2177	23.3777	23.3038	23.4718	23.217		21.0212	21.9729	20.046	19.2663	23.7462	23.8327	24.0231	24.1022	23.8412	20.7129	23.3209	20.9239	23.9152	1.28608		1.74518	1.45224	110.168		182.213	132.461
4714	TSPAN14	742374		388315		944989	606207										1.35547e+06	2.0513e+06	1773628	365050	1.27639e+06	11	944989	19.5018		18.5669		19.8499	19.2095										20.3704	20.9681	20.7583	18.4777	20.2836	19.4002	19.2095		20.3798				1.03286				81.8256
4715	TSPAN7;;TSPAN7												453801				1.07766e+06	1155152	1.34694e+06	1.86513e+06	1.36303e+06	14	1.25104e+06												18.7917				20.0395	20.1397	20.3612	20.8308	20.3784			18.7917	20.3769
4716	TSPYL5	472896	2.4242e+06	2.16364e+06	1.40285e+06	3.16647e+06	2.47899e+06	3.44024e+06	2.55628e+06	3.17968e+06	1.61903e+06	1588316	3.39592e+06	553690	2.39734e+06	2.05992e+06	3.32525e+06	3.25784e+06	3357246	3255873	3.25274e+06	0	2.51764e+06	18.8512	21.2091	21.045	20.4199	21.5944	21.2413	21.7141	21.2856	21.6005	20.6267	20.5991	21.6954	19.0787	21.193	20.9742	21.665	21.6355	21.6788	21.6346	21.6332	20.8772	21.3402	20.9309	21.6496	0.430652	0.528135	1.07518	0.344159	30.528	37.8689	86.1773	24.1987
4717	TSR1	5957623	4735681	4315577	6882438	3.96587e+06	3.92961e+06	6035244	6.36673e+06	6060805	4.80014e+06	9817887	5.26698e+06	4.7534e+06	7856689	9956122	9956966	9758757	11811805	10517062	10032706	0	6.21377e+06	22.5063	22.1751	22.0411	22.7145	21.9192	21.906	22.525	22.6021	22.5311	22.1946	23.227	22.3285	22.1805	22.9055	23.2472	23.2473	23.2183	23.4937	23.3262	23.2582	22.3021	22.3748	22.8443	23.3122	0.333148	0.37634	0.503857	0.469005	23.4034	26.536	36.0172	33.3871
4718	TSR2	1.24418e+06	861399	1.37226e+06	2141332	1866272		2.15984e+06	176949	2.09764e+06	1.96424e+06	910184	2.96209e+06	2.16367e+06	1.0355e+06	34807.1	876769	2.66274e+06	1.58043e+06	1.17876e+06	1.16165e+06	1	1.37226e+06	20.2468	19.7163	20.3881	21.0301	20.8317		21.0425	17.433	21.0003	20.9055	19.7958	21.4982	21.045	19.9819	15.0871	19.7418	21.3445	20.5919	20.1688	20.1477	20.5137	20.6093	20.4387	20.5089		1.54374	2.55637	0.485105		146.369	470.092	34.5982
4719	TSR3						54002.6	121840	46107.8								53218.8	48535.1	353149		95785.6	13	54002.6						15.7207	16.8946	15.4927								15.6996	15.5667	18.4299		16.5475		16.1749		17.0709
4720	TSSC4	1.19241e+06	685774	1244918	225663	2.09794e+06	1.83072e+06	119344	871919	1.32721e+06	1.53658e+06	1.47602e+06	1.18206e+06	1421015		1.33483e+06	10029928	4.02135e+06	2.68896e+06	2.24943e+06	1.25253e+06	1	1.33483e+06	20.1855	19.3874	20.2476	17.7838	21.0005	20.804	16.8648	19.7338	20.34	20.5513	20.4933	20.1729	20.4385		20.3482	23.2578	21.9392	21.3586	21.1011	20.2564	20.055	20.117	20.3682	21.9489	1.311	1.56123		0.782647	113.298	149.18		58.4962
4721	TSTA3	5463730	4741519	5691323	11034403	6141078	7762690	7440192	6546275	6947520	5463417	4891444	7.55612e+06	2.98506e+06	9632637	8152464	6.13524e+06	5040662	8148508	7.32141e+06	7213427	0	6.7469e+06	22.3815	22.1769	22.4403	23.3955	22.5501	22.8881	22.8269	22.6422	22.7281	22.3814	22.2218	22.8492	21.5093	23.1995	22.9588	22.5487	22.2652	22.9581	22.8037	22.7823	22.6572	22.7039	22.6635	22.6911	0.469617	0.251256	0.659845	0.262112	33.433	17.5486	48.2365	18.3192
4722	TSTD1	4.92228e+06	4.62673e+06	10685523	3261444	10756184	6.65183e+06	5629190	3567939	7.11992e+06	6861574	2.03823e+06	2.64738e+06	2.07131e+06	3.43573e+06	4767514	3.09694e+06	3.87272e+06	5420653	3905716	4.28439e+06	0	4.45556e+06	22.2309	22.1416	23.3492	21.6371	23.3587	22.6653	22.4245	21.7667	22.7634	22.7101	20.9589	21.3361	20.9821	21.7122	22.1848	21.5624	21.8849	22.37	21.8972	22.0307	22.7078	22.5084	21.5127	21.9728	0.753963	0.762868	0.446519	0.354968	56.0407	56.7989	31.7066	24.9816
4723	TTC1	11554616	15724829	23496212	13175254	24751506	15320608	16661942	13215206	18847394	21789074	15097933	19623092	15687518	15313840	15235310	16625826	17003598	20861202	18853136	16994890	0	16643884	23.462	23.9065	24.4859	23.6513	24.561	23.869	23.9901	23.6557	24.1679	24.3771	23.8478	24.226	23.9031	23.8683	23.8609	23.9869	24.0193	24.3143	24.1683	24.0186	24.0805	24.0331	23.9487	24.1069	0.404179	0.279231	0.152112	0.124564	28.5743	19.5375	10.573	8.65026
4724	TTC14													177114		247497	113979	81882.6		95515.7	128359	14	121169													17.4343		17.9171	16.7984	16.3213		16.5434	16.9698			17.6958	16.6791
4725	TTC19																3014621	565001	427843		129044	16	496422																21.5235	19.1079	18.7067		16.9775				19.98
4726	TTC27																224910	196501	211020	483279		16	217965																17.779	17.5842	17.687	18.8825					18.0895
4727	TTC33	1.28785e+06	315358	857339	1.09741e+06	1.46269e+06	1.60098e+06	1.06743e+06	1.41778e+06		1.36472e+06	918258		652226	1.17624e+06	1.1192e+06	2827827	2205870	863577	879607	1.6709e+06	2	1.14772e+06	20.2965	18.2666	19.7095	20.0657	20.4802	20.6105	20.0257	20.4352		20.3802	19.8085		19.315	20.1657	20.094	21.4313	21.0729	19.72	19.7465	20.6722	19.9375	20.3781	19.8824	20.6882	0.941552			0.609405	72.8708			44.1969
4728	TTC37					1089462	1424682	1.09353e+06	2.64733e+06			120600			385469	500636	2.69687e+06	3.17336e+06	1.83288e+06	2.79098e+06	1.94387e+06	8	1.62878e+06					20.0552	20.4422	20.0606	21.3361			16.8799			18.5563	18.9334	21.3629	21.5976	20.8057	21.4123	20.8905	20.0552	20.7155	18.3562	21.2463				0.60377				43.7512
4729	TTC39C	718985	660602	410456	581874												1.01255e+06	19431094	632263	1.12521e+06	768010	11	718985	19.4556	19.3334	18.6469	19.1503												19.9496	24.2119	19.2702	20.1018	19.5508	19.1776			22.1313				2.12672				279.017
4730	TTC4	4.09761e+06	2.90882e+06	3.12737e+06	2224182	2.99526e+06	4328276	4547222	11689484	11438890	4770818	2.46223e+06	8467486	1395729	2.32992e+06	1.27328e+06	7.83383e+06	8.18955e+06	6312127	6686202	6.05746e+06	0	4437749	21.9664	21.472	21.5765	21.0848	21.5142	22.0454	22.1166	23.4787	23.4474	22.1858	21.2315	23.0135	20.4126	21.1519	20.2801	22.9013	22.9654	22.5897	22.6728	22.5303	21.5501	22.8103	21.6032	22.7422	0.342479	0.963062	1.32595	0.536258	24.0772	74.9299	115.209	38.4922
4731	TTC5		387694	1.05774e+06	322637		5773136	4.16206e+06	5.40813e+06	3.56167e+06		4.96454e+06	4722985	3.45701e+06	5.43743e+06	977902	6.98664e+06	5363861	11507349	7059092	3991208	3	4722985		18.5646	20.0125	18.2996		22.4609	21.9889	22.3667	21.7641		22.2432	22.1713	21.7211	22.3745	19.8993	22.7362	22.3548	23.4561	22.7511	21.9284	19.1688	22.1723	21.8995	22.7351			1.11368	1.64376			90.2588	163.173
4732	TTC9C	8580242	7408636	9808462	5917323	10565428	4.91919e+06	9045510	6.06591e+06	3178847	5434070	6.23714e+06	5528946	3478587	4506003	9284508	5.12016e+06	4.18983e+06	979703	728192	5769010	0	5648978	23.0326	22.8208	23.2256	22.4965	23.3328	22.23	23.1088	22.5323	21.6001	22.3736	22.5725	22.3986	21.7301	22.1034	23.1464	22.2878	21.9985	19.902	19.474	22.4599	23.0115	22.4498	22.4694	21.6789	0.469113	0.543868	0.520622	1.58331	33.3952	39.0779	37.2941	152.804
4733	TTF1							1634561									1.12552e+06	665870	432365	966393	1.47511e+06	14	1.04595e+06							20.6405									20.1022	19.3449	18.7219	19.8823	20.4924		20.6405		19.8316
4734	TTF2	363603			344260		398761		428950			285855	762696				339799	722377	674077	776804	1.10069e+06	9	428950	18.472			18.3931		18.6052		18.7104			18.1249	19.5407				18.3743	19.4624	19.3626	19.5672	20.07	18.4331	18.6588	19	19.4631				0.594727				43.0383
4735	TTI1	2.88025e+06	538606	3.12622e+06	2.856e+06	567170	3.14827e+06	3494356	3.68287e+06	2.48733e+06	2.62347e+06	779446	884849	813292	707242	634544	7968958	7.4668e+06	5875605	7196783	4289577	0	2868128	21.4578	19.0389	21.576	21.4456	19.1134	21.5861	21.7366	21.8124	21.2462	21.323	19.5721	19.7551	19.6334	19.4318	19.2754	22.926	22.8321	22.4863	22.7789	22.0324	20.927	21.5579	19.543	22.6452	1.34866	0.909828	1.53254	0.784959	118.161	69.8868	144.597	58.6957
4736	TTI2	504867	930535	1.63258e+06	1.16715e+06	616003		1.88016e+06	2.08574e+06		1.38021e+06	1.29945e+06	1.22691e+06		974149	512890	3028383	2.108e+06	1.59666e+06	2.59733e+06	2165508	3	1.38021e+06	18.9455	19.8277	20.6387	20.1546	19.2326		20.8424	20.9921		20.3965	20.3095	20.2266		19.8938	18.9683	21.5301	21.0074	20.6066	21.3086	21.0463	19.888	20.7651	19.9364	21.1327				0.553956				39.857
4737	TTK	71429.4															625272			617258	162010	16	389634	16.1242															19.2541			19.2355	17.3057	16.1242			18.8367
4738	TTLL12	7.82375e+06	9129897	4.15166e+06	8.18271e+06	3.98115e+06	4.81154e+06	8738527	8484870	4.43531e+06	5151946	7.62991e+06	11513310	8318838	8.03207e+06	10576430	12430716	15653710	16147986	15435612	12940510	0	8401854	22.8994	23.1222	21.9853	22.9641	21.9248	22.1981	23.059	23.0165	22.0806	22.2967	22.8632	23.4568	22.988	22.9373	23.3343	23.5674	23.9	23.9449	23.8798	23.6254	22.6658	22.5925	23.1354	23.7917	0.563666	0.445865	0.281435	0.538655	40.6099	31.6579	19.6947	38.6766
4739	TTN	260098			316478												979441	899315	1.11415e+06	224343	288360	13	316478	17.9887			18.2717												19.9016	19.7785	20.0875	17.7753	18.1375	18.1372			19.4193				1.06558				85.1784
4740	TUBA1B	406078140	395304480	377337630	603741630	372172200	372438880	435263420	479606600	373893900	371200700	562849500	514167600	432345920	478575840	530295360	618011970	908044500	1246552200	590351400	925465100	0	479091220	28.5972	28.5584	28.4913	29.1694	28.4714	28.4724	28.6973	28.8373	28.4781	28.4676	29.0682	28.9377	28.6876	28.8342	28.9822	29.2031	29.7582	30.2153	29.137	29.7856	28.6829	28.5986	28.9078	29.6759	0.30217	0.253571	0.190576	0.603761	21.1767	17.7128	13.2676	43.7505
4741	TUBA1C	4802579	3.83117e+06	2739552	4.97924e+06	3022560	1.51885e+06	2.24221e+06	2.99322e+06	4.97324e+06	2228997	3.31874e+06	8908682	4757018	9159934	7393374	17343560	17514252	23979796	37649610	10730320	0	4.88791e+06	22.1954	21.8694	21.3855	22.2475	21.5273	20.5345	21.0965	21.5133	22.2458	21.088	21.6622	23.0868	22.1816	23.1269	22.8178	24.0479	24.062	24.5153	25.1661	23.3552	21.8858	21.4125	22.6774	24.354	0.640372	0.477754	0.672873	1.25586	46.6659	34.0443	49.2951	106.466
4742	TUBA4A		1.14306e+06									691874	1.39597e+06				1.64831e+06			1234168	1.52421e+06	14	1.31507e+06		20.1245									19.4001	20.4128				20.6526			20.2351	20.5396	20.1245		19.9936	20.4863
4743	TUBB	230426690	300719300	218403500	359438530	264243870	153292900	183584030	167252140	176167940	129274696	129539500	380695870	321492900	231275100	340928320	168553780	208200750	282772580	95380590	159914990	0	213302125	27.7797	28.1638	27.7024	28.4212	27.9773	27.1917	27.4519	27.3174	27.3924	26.9459	26.9488	28.5041	28.2602	27.785	28.3449	27.3286	27.6334	28.0751	26.5072	27.2527	28.033	27.2707	28.0649	27.447	0.471044	0.245602	0.4816	0.647958	33.5401	17.1479	34.3339	47.2761
4744	TUBB2A	2.59605e+06	1.97686e+06	1.84094e+06	2745015			596998			76242.3					135620	1.939e+06	2887717		1.54509e+06	1.82081e+06	9	1.84094e+06	21.3079	20.9148	20.812	21.3884			19.1874			16.2183					17.0492	20.8869	21.4615		20.5593	20.7962	21.1267	18.3608	17.0492	20.9659
4745	TUBB4A	2588830	1.61589e+06	1.74352e+06	1.34172e+06	1704730	1.89393e+06	1907526	1.8231e+06	1.95728e+06	1.76893e+06	3.34795e+06	24549470	3002375	2.70815e+06	3.22388e+06	4.07385e+06	3155132	2686330	3.66267e+06	3.67261e+06	0	2637580	21.3039	20.6239	20.7336	20.3556	20.7011	20.853	20.8633	20.798	20.9004	20.7544	21.6748	24.5492	21.5177	21.3689	21.6204	21.958	21.5893	21.3572	21.8045	21.8084	20.7787	20.8347	22.8125	21.7182	0.185777	0.382468	1.32943	0.42754	12.9306	26.9834	115.657	30.2975
4746	TUBB4B	438152540	423451600	301812200	532573380	330998560	253831060	404566940	361599780	278543580	226328700	471389760	698408640	604930900	504730940	509284930	639878500	434973120	376209180	591158700	624698000	0	436562830	28.7069	28.6576	28.1691	28.9884	28.3022	27.9193	28.5918	28.4298	28.0533	27.7538	28.8123	29.3795	29.1722	28.9109	28.9239	29.2532	28.6964	28.487	29.139	29.2186	28.5948	28.1841	29.055	28.9906	0.420203	0.424161	0.205947	0.330641	29.755	30.0475	14.3482	23.2226
4747	TUBE1																	3141544		4.2041e+06	0.385164	17	3141544																	21.583		22.0034	-1.37645				21.2235
4748	TUBG1	13251142	19373416	10331918	10452216	11044283	25818264	26048100	21753946	16528837	23750920	31095048	26084304	31481090	33895790	30543764	17870456	21305956	13830907	22408672	12557295	0	21529951	23.6596	24.2076	23.3006	23.3173	23.3968	24.6219	24.6347	24.3748	23.9785	24.5015	24.8902	24.6367	24.908	25.0146	24.8644	24.0911	24.3448	23.7214	24.4176	23.582	23.6198	24.4413	24.868	24.0686	0.608631	0.337322	0.368785	0.409358	44.1356	23.7046	25.9855	28.9554
4749	TUBGCP2	2.52181e+06	2.59665e+06	1.76732e+06	3.15447e+06	4275731	1.43799e+06	2951487	3.95387e+06	1.77857e+06	1.13048e+06	4664953	4.10307e+06	4.64249e+06	2754244	3773364	5527067	5.91364e+06	6698828	4.48078e+06	5.29022e+06	0	3.86362e+06	21.266	21.3082	20.7531	21.589	22.0277	20.4556	21.493	21.9148	20.7623	20.1085	22.1534	21.9683	22.1465	21.3932	21.8474	22.3981	22.4956	22.6755	22.0953	22.3349	21.4492	21.1018	21.9271	22.4124	0.632134	0.844316	0.374243	0.475873	46.0058	63.9113	26.3831	33.9028
4750	TUBGCP3	3117361	1.94603e+06	1.28346e+06	1.50193e+06	2.46952e+06	2999104	3.54148e+06	3309972	3964336	2801932	3.09964e+06	3561915	1.20748e+06	3.89122e+06	2.1578e+06	7826072	7029914	6.40928e+06	7548327	10191246	0	3.21367e+06	21.5719	20.8921	20.2916	20.5184	21.2358	21.5161	21.7559	21.6584	21.9186	21.418	21.5637	21.7642	20.2036	21.8918	21.0411	22.8999	22.7451	22.6117	22.8477	23.2808	20.9768	21.6642	21.4085	22.8952	0.501936	0.189676	1.00699	0.883612	35.8714	13.2044	79.2304	67.4664
4751	TUBGCP4																3.4886e+06	2.91388e+06	2.94284e+06	3.97272e+06	3.45568e+06	15	3.45568e+06																21.7342	21.4745	21.4888	21.9217	21.7205				21.6778
4752	TUBGCP6	556887	716632		541289	765600	507814	516686	661892	623776	844813	283266	179814	257070	504539	261762			742822	281334	472776	3	516686	19.087	19.4509		19.046	19.5462	18.9539	18.9789	19.3362	19.2507	19.6883	18.1118	17.4561	17.9718	18.9446	17.9979			19.5027	18.1019	18.8508	19.2992	19.2673	18.1815	18.9286		0.594176				42.9949
4753	TUFM	45776470	35536576	27227234	36814240	30527874	27713824	30243698	31484688	24414640	23049840	34023000	37605080	29858370	42020880	35756016	59308544	61347216	60693364	59130364	60317812	0	35646296	25.4481	25.0828	24.6985	25.1338	24.8636	24.7241	24.8501	24.9081	24.5412	24.4583	25.02	25.1644	24.8316	25.3246	25.0917	25.8217	25.8705	25.855	25.8174	25.8461	25.0681	24.7067	25.0956	25.8423	0.200565	0.243147	0.367361	0.348979	13.9695	16.9741	25.8819	24.5476
4754	TUT1		35330.8											1.84281e+06		345800	75031.1	1.27252e+06	1.01181e+06	2.25516e+06	477940	12	744874		15.1086											20.8135		18.3996	16.1952	20.2793	19.9485	21.1048	18.8665	15.1086		20.0616	19.958				2.35095				363.75
4755	TWF1	1.86613e+06	671600	743194	1.90813e+06	1.1582e+06	746740	1467120	932853	961864	1.2297e+06	101713	862304	166903	365647	513441	8190208	6022571	5.63671e+06	2.60917e+06	5175081	0	1.06003e+06	20.8316	19.3572	19.5034	20.8637	20.1435	19.5102	20.4846	19.8313	19.8755	20.2299	16.6342	19.7178	17.3487	18.4801	18.9698	22.9655	22.5219	22.4264	21.3152	22.3032	20.2758	20.026	18.6168	22.398	0.630253	1.57531	2.1217	0.964384	45.8554	151.48	277.409	75.0575
4756	TWF2	17623370	13931050	8765737	13659226	12488735	15679446	14447856	12799718	5959800	17878980	6778525	12234240	13419979	14773635	4964255	19295444	19627884	21190030	16904324	18790286	0	14189453	24.071	23.7318	23.0634	23.7034	23.5741	23.9024	23.7844	23.6096	22.5068	24.0918	22.6925	23.5444	23.6779	23.8165	22.2431	24.2018	24.2264	24.3369	24.0109	24.1635	23.6642	23.6707	23.3148	24.1917	0.319345	0.697963	0.742612	0.260783	22.4092	51.353	55.0795	18.2248
4757	TWISTNB				1.26611e+06				719016			542419				403710	2.2385e+06	2221496	705044	770881	1.47693e+06	11	770881				20.272				19.4557			19.049				18.623	21.0941	21.0831	19.4274	19.5561	20.4942	20.272	19.4557	18.8517	20.4997				0.685113				50.2959
4758	TXLNA	6.35604e+06	6277786	5.71116e+06	7170066	7.24432e+06	5481262	6.70962e+06	6.7693e+06	7596974	4811698	6.14504e+06	6353191	7008814	3.7717e+06	7460968	8610651	7531035	6571092	6.90698e+06	8528268	0	6739462	22.5997	22.5818	22.4454	22.7736	22.7884	22.3861	22.6778	22.6906	22.857	22.1981	22.551	22.599	22.7407	21.8468	22.8309	23.0377	22.8444	22.6477	22.7196	23.0238	22.6435	22.5809	22.5517	22.8632	0.184058	0.247025	0.455916	0.1607	12.81	17.2488	32.4073	11.1735
4759	TXLNG	5.11593e+06	4.26313e+06	5008334	4.80358e+06	3.79732e+06	5166879	4.43526e+06	5.83953e+06	6.03315e+06	5.91859e+06	1.21575e+06	1.45188e+06	1.26604e+06	1.13128e+06	10796	6.00164e+06	3149858	5.8533e+06	7.4555e+06	7554759	0	4.90596e+06	22.2866	22.0235	22.2559	22.1957	21.8565	22.3009	22.0806	22.4774	22.5245	22.4968	20.2134	20.4695	20.2719	20.1095	13.3982	22.5169	21.5869	22.4808	22.8299	22.849	22.1325	22.3854	19.9533	22.5173	0.183996	0.992423	3.4689	0.529795	12.8057	77.7896	1797.84	37.9961
4760	TXN	71248536	69756510	78042344	72712250	62386788	64045420	73625240	64307060	76429500	74551720	73149144	117586650	91973340	68496420	83687070	189788140	195253180	235947410	222150750	177341800	0	75490610	26.0864	26.0558	26.2178	26.1157	25.8947	25.9326	26.1337	25.9385	26.1876	26.1517	26.1243	26.8091	26.4547	26.0295	26.3185	27.4998	27.5408	27.8139	27.727	27.402	26.0778	26.073	26.3742	27.6047	0.132438	0.0973606	0.564957	0.70846	9.19927	6.75622	40.7102	52.2214
4761	TXN2	5128412	2961773	3.05784e+06	2.9183e+06	6.00377e+06	3.60333e+06	5854969	4.95597e+06	6.42454e+06	5575013	5061067	9302372	1.9714e+06	5009521	5711842	2.04108e+06	2.56683e+06	3.22498e+06	2673865	2.12836e+06	0	4.27965e+06	22.2901	21.498	21.5441	21.4767	22.5174	21.7809	22.4812	22.2407	22.6152	22.4105	22.271	23.1492	20.9108	22.2562	22.4455	20.9609	21.2916	21.6209	21.3505	21.0213	21.9366	22.3329	22.3675	21.269	0.438634	0.15406	0.979217	0.348065	31.1201	10.7091	76.4962	24.4814
4762	TXNDC12	12040714	9885015	8881980	14024825	16900832	16472445	12090643	15312333	10838272	11050002	16311740	21154114	13217286	12546589	15911076	271438370	202177630	15567684	14112172	221504860	0	1.47123e+07	23.5214	23.2368	23.0824	23.7415	24.0106	23.9736	23.5274	23.8682	23.3696	23.3975	23.9594	24.3344	23.6559	23.5808	23.9235	28.016	27.591	23.8921	23.7504	27.7228	23.5576	23.6489	23.916	27.1111	0.426469	0.272693	1.87586	2.15279	30.2183	19.0717	210.309	287.556
4763	TXNDC17	43657620	39706240	32479462	40047340	39073810	32831962	39693156	37376150	34129256	32871076	44768200	57102740	40026136	37499304	41857520	45093500	41045584	62151240	48325444	47046424	0	40036738	25.3797	25.2429	24.953	25.2552	25.2197	24.9686	25.2424	25.1556	25.0245	24.9703	25.416	25.7671	25.2544	25.1604	25.319	25.4264	25.2907	25.8893	25.5263	25.4876	25.2167	25.0764	25.3992	25.5384	0.153141	0.177941	0.23428	0.262124	10.6449	12.381	16.3467	18.32
4764	TXNDC5	9793691	10423012	8.15824e+06	9524070	11328186	9830506	10449791	9680106	11691167	10959936	7478425	7549898	4.25544e+06	7206537	6.26084e+06	18749172	17484298	18641696	18281634	19196546	0	10126759	23.2234	23.3133	22.9598	23.1831	23.4334	23.2288	23.317	23.2066	23.4789	23.3857	22.8343	22.848	22.0209	22.7809	22.5779	24.1603	24.0596	24.152	24.1239	24.1943	23.231	23.3269	22.6431	24.1387	0.175573	0.249924	0.787304	0.406098	12.215	17.4542	58.8984	28.7155
4765	TXNDC9	4660001	5262114	8.26359e+06	4092019	2940782	4.13706e+06	4784669	3449292	4347313	4.21462e+06	4310410	6214491	2.21377e+06	4063945	2856850	5783616	6341036	6399145	5.19191e+06	7807655	0	4503657	22.1519	22.3272	22.9783	21.9644	21.4878	21.9802	22.19	21.7179	22.0517	22.007	22.0394	22.5672	21.0781	21.9544	21.446	22.4635	22.5963	22.6094	22.3078	22.8965	22.2661	21.9973	21.9068	22.588	0.552124	0.173175	0.64175	0.25685	39.7153	12.047	46.7767	17.9455
4766	TXNL1	30442296	32606984	26812776	21752364	27385054	21289378	28984960	28226294	28598480	26562742	35079336	36214690	20668656	21380410	34275350	27401820	27424898	38882268	18440214	24741998	0	27413359	24.8596	24.9587	24.6764	24.3747	24.7069	24.3436	24.7888	24.7505	24.7694	24.6629	25.0641	25.1101	24.3009	24.3498	25.0307	24.7078	24.709	25.2126	24.1364	24.5605	24.7286	24.6721	24.8154	24.7065	0.255777	0.151496	0.373985	0.386055	17.8693	10.5299	26.3643	27.2455
4767	TXNL4A																13205067	6273375	7444868	14841124	6841229	15	7444868																23.6546	22.5808	22.8278	23.8231	22.7058				23.2127
4768	TXNRD1	38168692	36316868	28366998	39098360	29203476	29184058	28132404	34918304	24175348	29687250	41891720	44957480	39086130	35912470	38418184	28228154	45172040	34241300	32084938	25971772	0	34579802	25.1859	25.1141	24.7577	25.2206	24.7996	24.7987	24.7457	25.0575	24.527	24.8233	25.3202	25.4221	25.2202	25.098	25.1953	24.7506	25.4289	25.0292	24.9354	24.6304	25.0288	24.8004	25.2554	24.9821	0.213277	0.304129	0.246157	0.285417	14.8644	21.317	17.1872	19.9788
4769	TYMS	31777638	33405688	25688752	43669030	28712946	24704800	27544188	26316294	29845696	25079046	36087492	48701620	37864800	34105760	38140924	29263130	34224092	41785716	42796536	30386992	0	32591663	24.9215	24.9936	24.6146	25.3801	24.7752	24.5583	24.7152	24.6495	24.831	24.58	25.105	25.5375	25.1744	25.0235	25.1848	24.8026	25.0285	25.3165	25.351	24.857	24.9606	24.6702	25.2162	25.0891	0.334174	0.205788	0.268555	0.219913	23.4774	14.337	18.7773	15.3322
4770	TYSND1			350739			473017		349020		429724	247070			192089	208740		697347		808734		11	350739			18.42			18.8515		18.4129		18.7131	17.9146			17.5514	17.6713		19.4115		19.6253		18.42	18.6706	17.7204	19.5224
4771	U2AF1L5;U2AF1	23232160	21557916	17191880	29334408	36880972	20260248	17004174	27274590	15872941	17079194	34481428	31523996	34775868	24531868	30773122	30316452	27159898	30222780	40055800	31483988	0	28304499	24.4696	24.3617	24.0352	24.8061	25.1364	24.2721	24.0194	24.7011	23.9201	24.0257	25.0393	24.9099	25.0516	24.5482	24.8752	24.8536	24.695	24.8491	25.2555	24.9081	24.6119	24.2168	24.8958	24.9247	0.442501	0.499324	0.184364	0.248791	31.4076	35.6733	12.8315	17.3739
4772	U2AF2	21419510	17034096	15883350	14158507	43672212	22538124	12992282	28140084	25582600	23782120	26935056	34237276	31223790	21857216	25914150	56453500	57854740	60140480	71029500	58870340	0	26424603	24.3524	24.0219	23.921	23.7552	25.3802	24.4259	23.6312	24.7461	24.6087	24.5034	24.683	25.0291	24.8961	24.3816	24.6272	25.7506	25.7859	25.8418	26.0819	25.811	24.4192	24.4303	24.7406	25.8592	0.652016	0.458066	0.518758	0.663986	47.6034	32.5679	37.1518	48.5722
4773	U2SURP	6630905	5531866	21705108	1.49787e+06	4349059	4317481	6.234e+06	5.26088e+06	4.32312e+06	4659715	6.11883e+06	9334037	5614059	15966605	5557287	27811042	12723860	13149757	15374734	13284734	0	6176417	22.6608	22.3993	24.3715	20.5145	22.0523	22.0418	22.5717	22.3269	22.0436	22.1518	22.5448	23.1541	22.4206	23.9286	22.4059	24.7292	23.601	23.6485	23.8741	23.6633	22.9212	22.2416	23.0221	23.9732	1.3797	0.233624	1.00345	0.362332	122.3	16.3003	78.8791	25.5162
4774	UACA									574937						593372	66445.3			124414	54608.9	15	124414									19.133						19.1786	16.0199			16.9248	15.7368		19.133	19.1786	16.3202
4775	UAP1	50719.2	306437			959601		552158	1.33552e+06	392750	1009889	827912	2.26724e+06	1.10696e+06		805637	4.07125e+06	11956699	4312916	18869832	3753859	4	1.05843e+06	15.6302	18.2252			19.8721		19.0747	20.349	18.5832	19.9458	19.6591	21.1125	20.0782		19.6198	21.957	23.5113	22.0402	24.1696	21.8399	18.7436	19.6498	20.2557	23.0347		0.700637		2.09786		51.5738		269.911
4776	UBA1	69843510	65525588	54204770	75860216	55924856	57253468	60788428	61386700	58048130	61654770	77217730	104371830	80269870	82440660	82136930	93355390	95586240	112012570	112014160	104398376	0	76538973	26.0576	25.9656	25.6919	26.1768	25.737	25.7709	25.8573	25.8714	25.7907	25.8777	26.2024	26.6372	26.2584	26.2969	26.2915	26.4762	26.5103	26.7391	26.7391	26.6375	25.9377	25.8343	26.3458	26.6247	0.201559	0.161673	0.161404	0.334941	14.0395	11.2416	11.2228	23.5327
4777	UBA2	25375278	19765252	16423446	26354284	20950082	25682428	22223724	26987556	26333948	27287110	33428384	27874766	21745254	31422188	24341854	25403102	26469914	30937390	25310558	29983102	0	26008188	24.5969	24.2365	23.9693	24.6515	24.3205	24.6143	24.4056	24.6858	24.6504	24.7017	24.9946	24.7325	24.3742	24.9053	24.5369	24.5985	24.6579	24.8828	24.5932	24.8376	24.3761	24.6154	24.7266	24.7193	0.282465	0.209369	0.20085	0.203616	19.7681	14.5891	13.9896	14.1841
4778	UBA3	3417328	3.21076e+06	470215	1.23865e+06	2.21466e+06	915352	2.74486e+06	3.13491e+06	2.96566e+06	2344508	2.93258e+06	2.36532e+06	596285	5508518	2.53836e+06	7734350	7.60607e+06	6430339	7294135	7822082	0	2.94912e+06	21.7044	21.6145	18.843	20.2403	21.0787	19.804	21.3883	21.58	21.4999	21.1609	21.4837	21.1736	19.1856	22.3932	21.2755	22.8828	22.8587	22.6165	22.7983	22.8991	21.009	21.2072	21.4109	22.8147	1.0846	0.161382	1.42775	0.805178	87.165	11.2212	128.951	60.4523
4779	UBA5	5.10309e+06	5.08086e+06	2.16538e+06	5334137	1.6461e+06	2.23329e+06	2926463	4.24983e+06	2133596	1.93218e+06	5.75533e+06	5748922	2.73161e+06	3.15753e+06	6.67577e+06	6.16488e+06	12690564	8850667	8824474	10346108	0	5.09197e+06	22.2829	22.2766	21.0462	22.3468	20.6506	21.0907	21.4807	22.019	21.0249	20.8818	22.4565	22.4549	21.3813	21.5904	22.6705	22.5556	23.5973	23.0774	23.0731	23.3026	21.8824	21.3619	22.1988	23.1604	0.776785	0.664482	0.598033	0.653407	57.9912	48.6125	43.2986	47.7157
4780	UBA52	2856056	3.3418e+06	4.12108e+06	740480	2.91234e+06	3.18238e+06	522280	5711141	4.61191e+06	4.06641e+06				200620	112617			6820.13		8514.54	6	2.8842e+06	21.4456	21.6722	21.9746	19.4981	21.4737	21.6017	18.9945	22.4453	22.1369	21.9553				17.6141	16.7811			12.7356		13.0557	21.4141	21.7871	17.2569	12.9045	0.993226				77.8686
4781	UBA6	8871292	9330766	7046295	9950863	7.28665e+06	6789927	7577089	6984441	7.83615e+06	7006639	7130542	9379358	7928807	8233686	7.39461e+06	12498656	14434763	13626120	11788142	11841575	0	8.08125e+06	23.0807	23.1536	22.7484	23.2464	22.7968	22.695	22.8532	22.7357	22.9017	22.7403	22.7656	23.1611	22.9187	22.9731	22.818	23.5753	23.783	23.6999	23.4908	23.4974	23.0186	22.7873	22.934	23.6139	0.252986	0.0742587	0.298961	0.296616	17.6713	5.15063	20.9469	20.7791
4782	UBAC1						829472		732560	511929						40846.1			2.09978e+06	602399		14	667479						19.6618		19.4826	18.9656						15.3179			21.0018	19.2004			19.399	15.3179	20.3657
4783	UBAC2	1655230	426758	198934	206862												2.4374e+06	1.29409e+06	631641	2.41064e+06	641305	11	641305	20.6586	18.7031	17.6019	17.6583												21.2169	20.3035	19.2687	21.201	19.2907	19.2464			20.5001				0.872515				66.4537
4784	UBAP1				395784		785521										251735			259776		16	327780				18.5944		19.5833										17.9415			17.9869		18.5944	19.5833		17.9644
4785	UBAP2	3.95746e+06	4.76257e+06	3.61838e+06	5.00703e+06	4.42798e+06	4.12782e+06	3.71764e+06	3.72906e+06	3226581	4147739	3579863	5.47181e+06	4809641	2.62942e+06	3.58049e+06	4428415	5.4423e+06	6.66563e+06	6.06612e+06	5422967	0	4.28786e+06	21.9161	22.1833	21.7869	22.2555	22.0782	21.9769	21.826	21.8304	21.6216	21.9839	21.7715	22.3836	22.1975	21.3263	21.7717	22.0784	22.3758	22.6683	22.5323	22.3707	22.0541	21.8537	21.9367	22.4183	0.183825	0.130232	0.414271	0.229441	12.7937	9.04541	29.3173	16.0047
4786	UBAP2L	16727794	14244860	13678160	16393586	17617432	12796925	14193031	13469559	14202424	14681519	15025818	19591324	16108512	11944664	14873575	16747776	17878254	20863220	18175948	17528394	0	15567165	23.9957	23.7639	23.7054	23.9666	24.0705	23.6093	23.7587	23.6832	23.7596	23.8075	23.8409	24.2237	23.9413	23.5099	23.8262	23.9975	24.0917	24.3145	24.1155	24.0632	23.9072	23.7253	23.8866	24.1205	0.190316	0.0595999	0.261554	0.145606	13.2493	4.13291	18.2795	10.1184
4787	UBASH3A			78671.2			183066	521323	353995	99525.4							622424	787117		2.35672e+06	479308	11	479308			16.2635			17.482	18.9918	18.4334	16.6028							19.2475	19.5862		21.1684	18.8706	16.2635	18.1431		20.0175
4788	UBASH3B	1.16562e+06															1.5469e+06	1.97284e+06	440505	29459.2	2.02582e+06	14	1.35626e+06	20.1527															20.5609	20.9118	18.7488	14.8464	20.9501	20.1527			20.1983				2.55085				466.777
4789	UBE2A	1.62917e+06	564757	1.94168e+06		2.41405e+06	2.16969e+06	1.83855e+06	2.76454e+06	2416114	2410182		3448907	2.29752e+06	2.71505e+06	3389991	2.16801e+06	3944911	5784493	1574953	5070124	2	2.41212e+06	20.6357	19.1073	20.8889		21.203	21.0491	20.8101	21.3986	21.2043	21.2007		21.7177	21.1316	21.3725	21.6929	21.0479	21.9116	22.4638	20.5869	22.2736	20.643	21.1456	21.4986	21.8224			0.309489	0.899475			21.7014	68.9262
4790	UBE2C	1503521	1.18412e+06	946667	961249	766842	1.35845e+06	857710	733611	1.13601e+06	984104	301300	189323	19454			2.18393e+06	778840	775656	841581	1.27041e+06	2	902188	20.5199	20.1754	19.8525	19.8746	19.5486	20.3735	19.7101	19.4847	20.1155	19.9085	18.2008	17.5305	14.2478			21.0585	19.571	19.5651	19.6827	20.2769	20.0325	19.9516	17.3754	20.1582	0.318359	0.754427		0.316062	22.3384	56.0801		22.1733
4791	UBE2D2	20988734	18644646	14600362	19215772	18274200	11456948	16851962	13904613	13361177	17569150	13969100	21298602	4953145	19955392	20741258	20018272	16788148	21777648	25359308	22679548	0	18459423	24.3231	24.1523	23.7995	24.1958	24.1233	23.4497	24.0064	23.7291	23.6715	24.0665	23.7357	24.3443	22.2399	24.2503	24.306	24.2548	24.0009	24.3763	24.596	24.4349	24.1289	23.8023	23.948	24.346	0.317849	0.180661	0.917126	0.239842	22.3017	12.5717	70.5678	16.7401
4792	UBE2E2								173091								3076453	2.21851e+06	1.35462e+06	1.65376e+06	1.2245e+06	14	1.50419e+06								17.4012								21.5528	21.0812	20.3695	20.6573	20.2238		17.4012		20.8618
4793	UBE2F	1.32399e+06	506851	1.16349e+06		847471	917668	947903	80582			415743					1.1316e+06	540936		1.15457e+06	101366	8	882570	20.3365	18.9512	20.15		19.6928	19.8076	19.8544	16.2982			18.6653					20.1099	19.0451		20.1389	16.6292	19.8734	19.3072	18.6653	19.4817
4794	UBE2G1	3.46268e+06	4.24694e+06	3729277		4.23711e+06	3724644	10594929	3.81372e+06	4259689	4912397	6736252	8.07843e+06	6.47537e+06	5.32215e+06	6036853	6.84471e+06	6714511	4848897	11137291	10445355	1	5.32215e+06	21.7235	22.018	21.8305		22.0146	21.8287	23.3369	21.8628	22.0223	22.228	22.6835	22.9456	22.6265	22.3436	22.5254	22.7066	22.6789	22.2092	23.4089	23.3164	21.9021	22.3808	22.6386	22.9312		0.594852	0.222761	0.663402		43.0481	15.5331	48.5248
4795	UBE2G2	2.09625e+06	1.5141e+06	1.37541e+06		909056	1.3373e+06	1.42946e+06	1.37082e+06	1.34848e+06	1.20932e+06	95200.1										10	1.35965e+06	20.9994	20.53	20.3914		19.794	20.3509	20.447	20.3866	20.3629	20.2058	16.5387										20.491	20.3528	16.5387			1.70706				174.799
4796	UBE2H	836813						1.03986e+06	1.75119e+06	1.29305e+06	1.1098e+06						5703473	10818175	2792843	6852134	6966226	10	2.27202e+06	19.6745						19.988	20.7399	20.3023	20.0819						22.4434	23.367	21.4133	22.7081	22.7319	19.6745	20.3084		22.6598				1.47101				135.211
4797	UBE2I	24703256	27484440	24220148	21601316	28137652	26918860	20039960	18148706	23936468	25536974	29241164	40015950	24505870	22994602	25895718	22331346	23164480	19015588	17015858	19617826	0	24078308	24.5582	24.7121	24.5297	24.3646	24.746	24.6821	24.2564	24.1134	24.5127	24.6061	24.8015	25.2541	24.5466	24.4548	24.6262	24.4126	24.4654	24.1807	24.0204	24.2257	24.5886	24.4499	24.766	24.2699	0.158695	0.274927	0.342872	0.228325	11.0332	19.2308	24.1056	15.9259
4798	UBE2K	11436791	11568538	6.02177e+06	11535634	9736191	9695806	12360300	11910966	11918342	9161499	8838179	16483307	13516143	9198234	7578185	20015014	12003464	28647560	23135896	20889438	0	11739752	23.4472	23.4637	22.5218	23.4596	23.2149	23.2089	23.5592	23.5058	23.5067	23.1272	23.0753	23.9745	23.6882	23.1329	22.8534	24.2546	23.5169	24.7719	24.4636	24.3163	23.2621	23.3922	23.407	24.3196	0.385295	0.233229	0.580987	0.645518	27.19	16.2724	41.9602	47.0796
4799	UBE2L3	30261162	31771706	28044702	27325542	41080976	25988792	35014428	29582896	28405058	32389212	33901440	52470696	36438720	28035606	37459560	54282744	78673340	72092500	55403864	50894044	0	34457934	24.851	24.9212	24.7412	24.7037	25.292	24.6314	25.0614	24.8183	24.7596	24.949	25.0148	25.645	25.119	24.7408	25.1588	25.694	26.2294	26.1033	25.7235	25.601	24.9178	24.8517	25.1666	25.892	0.265099	0.128362	0.39864	0.515736	18.5315	8.91498	28.1675	36.9211
4800	UBE2L6	2.78128e+06	5376573	6580646	336935	6.34022e+06	7460505	6.58045e+06	5584918	8173645	6930640	2.7289e+06	2.14637e+06	1.12136e+06	2726278	1.52899e+06	3.57673e+06	1.57812e+06	957317	852474	1.99355e+06	0	2.75509e+06	21.4073	22.3583	22.6498	18.3621	22.5961	22.8308	22.6498	22.4131	22.9625	22.7246	21.3799	21.0335	20.0968	21.3785	20.5441	21.7702	20.5898	19.8686	19.7013	20.9269	22.0302	22.7278	20.9675	20.7728	1.90664	0.616767	0.662362	0.934395	217.599	44.7809	48.4405	72.1922
4801	UBE2M	8756371	7984377	9795521	9931135	13567556	12778429	16237806	19077588	18884568	17063490	12218722	14055356	12949876	11139691	12789169	15344134	16901744	24646646	28513352	29414014	0	13811456	23.0619	22.9287	23.2237	23.2435	23.6937	23.6072	23.9529	24.1854	24.1707	24.0244	23.5426	23.7446	23.6264	23.4092	23.6084	23.8712	24.0107	24.5549	24.7651	24.81	23.2545	24.0027	23.5904	24.4529	0.311622	0.260992	0.171844	0.65498	21.8544	18.2396	11.9537	47.8427
4802	UBE2N	64553570	66881844	61699204	51926036	72580640	61437532	73128010	71065800	70114776	72330750	66805788	85295320	38191704	50321076	67958290	84104536	91026340	86321416	71221820	85838120	0	70590288	25.944	25.9951	25.8787	25.63	26.1131	25.8726	26.1239	26.0827	26.0632	26.1081	25.9935	26.346	25.1868	25.5847	26.0181	26.3257	26.4398	26.3632	26.0858	26.3551	25.9209	26.0529	25.8791	26.3188	0.179272	0.0508213	0.500475	0.220056	12.4743	3.52375	35.7606	15.3423
4803	UBE2O	4.81582e+06	4.7412e+06	4934466	3.65464e+06	4294897	17005850	8891342	8986542	9248166	6475159	8115721	9093277	5.47802e+06	7136922	7.24065e+06	5.36557e+06	4.8595e+06	6194062	5.88892e+06	4538121	0	6.04149e+06	22.1994	22.1768	22.2345	21.8013	22.0342	24.0195	23.084	23.0993	23.1407	22.6265	22.9523	23.1164	22.3852	22.7669	22.7877	22.3553	22.2124	22.5625	22.4896	22.1137	22.0977	23.2709	22.8216	22.3563	0.891369	0.210135	0.316962	0.216808	68.1784	14.643	22.2379	15.1133
4804	UBE2Q1	579950							310408	822839	712538		1.09128e+06		1.0793e+06	411212	2.03979e+06	1.95121e+06	3368303	2.44667e+06	2241752	8	1.08529e+06	19.1456							18.2438	19.6503	19.4426		20.0576		20.0417	18.6495	20.96	20.8959	21.6836	21.2224	21.0962	19.1456	19.2308	19.715	21.2003				0.97376				75.9652
4805	UBE2R2	1.95233e+06	1.73493e+06	2.4535e+06	729704	2741823	2052049	3.37288e+06	260961	1.59232e+06	1.58761e+06	1.62305e+06	4.97739e+06	2.10331e+06	1.95515e+06	1.16831e+06	9212237	8159345	9846694	8402442	8949871	0	2.07768e+06	20.8968	20.7264	21.2264	19.477	21.3867	20.9686	21.6856	17.9935	20.6027	20.5984	20.6303	22.247	21.0042	20.8988	20.156	23.1351	22.96	23.2312	23.0024	23.0934	20.8745	20.7579	21.1737	23.0877	0.758472	1.372	1.1879	0.988115	56.4241	121.262	98.4818	77.3664
4806	UBE2S	8061465	5763379	5.94585e+06	7443799	6394427	7672764	9899316	5673386	9170205	7.0078e+06	8109989	6.66947e+06	6802066	8844182	11451500	9980635	15643398	8.30873e+06	11600291	17773342	0	8085727	22.9426	22.4585	22.5035	22.8276	22.6084	22.8713	23.2389	22.4358	23.1285	22.7405	22.9513	22.6691	22.6975	23.0763	23.449	23.2507	23.8991	22.9862	23.4677	24.0832	22.6804	22.9106	22.9977	23.5939	0.187308	0.320402	0.341752	0.593028	13.0381	22.4853	24.0247	42.9047
4807	UBE2T						189255	795473	788600				1.1704e+06				2342737	2149787	2.40873e+06	2.57983e+06	1.56889e+06	11	1.56889e+06						17.53	19.6015	19.5889				20.1586				21.1598	21.0358	21.1998	21.2988	20.5813		19.1731	20.1586	21.0756
4808	UBE2V1	44889580	41843530	40966852	40326304	55504496	31374774	36741880	33324534	34705596	33123820	33005848	57654596	32345518	29119320	29453590	81567020	73276030	65796124	68395530	83477400	0	40646578	25.4199	25.3185	25.288	25.2652	25.7261	24.9031	25.1309	24.9901	25.0487	24.9814	24.9762	25.7809	24.9471	24.7955	24.8119	26.2815	26.1268	25.9715	26.0274	26.3149	25.414	25.0128	25.1141	26.1508	0.291885	0.0657294	0.67253	0.33764	20.4407	4.55838	49.2672	23.7276
4809	UBE2V2	39232880	16925248	40400812	28563336	41805104	37794584	31521236	30204762	29780718	34102924	27911958	20741890	23098566	23561946	21444786	17554120	18704618	21236990	10860732	16013715	0	25736952	25.2256	24.0127	25.2679	24.7677	25.3172	25.1717	24.9098	24.8483	24.8279	25.0234	24.7344	24.306	24.4613	24.49	24.3541	24.0653	24.1569	24.3401	23.3726	23.9328	24.9927	24.9619	24.477	24.0083	0.544924	0.106942	0.168746	0.591066	39.1593	7.42285	11.7367	42.7505
4810	UBE2Z	597787	501796		413374		1.8888e+06										3.01196e+06	1.37788e+06	2.8235e+06	2.29082e+06	5.41552e+06	11	1.8888e+06	19.1893	18.9367		18.6571		20.849										21.5223	20.394	21.4291	21.1274	22.3687	18.944	20.849		21.5088				1.28057				109.486
4811	UBE3A	2.87478e+06	3.52047e+06	2.79418e+06	3.63857e+06	2239884	455731	1.63895e+06	4.66731e+06	872432	527482	1.40834e+06	2.78455e+06	1.95697e+06	2.00661e+06	2.73295e+06	7677408	5913268	6382445	7749275	5.98232e+06	0	2.78937e+06	21.455	21.7473	21.414	21.7949	21.095	18.7978	20.6443	22.1542	19.7347	19.0088	20.4256	21.409	20.9002	20.9363	21.382	22.8722	22.4955	22.6057	22.8856	22.5123	21.523	20.6385	21.0545	22.6845	1.24658	1.17425	0.803522	0.516919	105.349	96.9322	60.3078	37.0114
4812	UBE3C		214876						168813								1.6703e+06	3.58724e+06	1.16279e+06	2422422	3.05008e+06	13	1.6703e+06		17.7131						17.3651								20.6717	21.7744	20.1492	21.208	21.5404	17.7131	17.3651		21.1817				1.66546				167.065
4813	UBE4A	3160558	2585246	2013950	2.46978e+06	3.36138e+06	2.22544e+06	2.34867e+06	2566479	2399894	2.15188e+06	1.98437e+06	4193842	5.2701e+06	4617896	4420262	5285609	6.31093e+06	6.32653e+06	6525169	5.09094e+06	0	3.26097e+06	21.5917	21.3019	20.9416	21.2359	21.6806	21.0857	21.1634	21.2914	21.1945	21.0372	20.9202	21.9998	22.3294	22.1388	22.0757	22.3336	22.5894	22.593	22.6376	22.2795	21.3742	21.1571	21.9662	22.4942	0.278586	0.144532	0.150711	0.534072	19.4915	10.0434	10.4751	38.3243
4814	UBE4B											425331		31716.1			2.38326e+06	1.54237e+06	3.44841e+06	3535164	2.88526e+06	13	2.38326e+06											18.6982		14.9529			21.1845	20.5567	21.7175	21.7533	21.4603			17.802	21.3957
4815	UBFD1	7255687	5822921	5.02173e+06	5.35666e+06	6.74503e+06	7.87997e+06	7883712	5.74364e+06	6.86791e+06	4.62541e+06	1.96614e+06	5983815	3578288	1215470	3.85011e+06	8068152	8679833	5.5914e+06	6.63414e+06	4.9996e+06	0	5.78328e+06	22.7907	22.4733	22.2598	22.3529	22.6854	22.9098	22.9104	22.4535	22.7114	22.1411	20.9069	22.5126	21.7708	20.2131	21.8765	22.9438	23.0492	22.4148	22.6615	22.2534	22.5262	22.6541	21.6622	22.696	0.262574	0.791046	1.03936	0.301532	18.352	59.2225	82.4849	21.131
4816	UBIAD1				17573.5		751965	704003	870659	481974										478189	372613	13	481974				14.1011		19.5203	19.4252	19.7317	18.8786										18.8672	18.5073	14.1011	19.4214		18.6985
4817	UBL4A	27704692	26354944	21134572	4.02317e+06	7.26765e+06	3.5861e+06	18790936	22614624	8428144	22783242	2814601	9690581	3.86134e+06	2.70839e+06	3415889	44426050	40843188	3.74816e+06	4721600	6.2056e+06	0	7.8479e+06	24.7236	24.6516	24.3331	21.9399	22.7931	21.774	24.1635	24.4308	23.0068	24.4415	21.4245	23.2082	21.8807	21.369	21.7038	25.4049	25.2836	21.8378	22.1708	22.5651	24.044	23.8614	22.1009	24.2527	1.33475	1.29843	1.65899	1.44652	116.345	111.71	165.896	131.634
4818	UBL5	5.44289e+06	5547781	4260427	3557721	5126038	3.52061e+06	4.17759e+06	3.92236e+06	3500912	3194238	1.82037e+06	1.96344e+06	1.57473e+06	1.82346e+06	1.76774e+06	6766386	5631820	5.74528e+06	3.40237e+06	7.30593e+06	0	3.74004e+06	22.3759	22.4035	22.0226	21.7625	22.2894	21.7474	21.9942	21.9033	21.7393	21.607	20.7958	20.905	20.5867	20.7983	20.7535	22.69	22.4252	22.4539	21.6981	22.8006	22.1907	21.8046	20.7715	22.4602	0.298794	0.477831	0.870309	0.407213	20.9349	34.0502	66.2533	28.7975
4819	UBL7	3545239	1.30735e+06	1.15581e+06		4933061	1629479	1.29799e+06	663952	797311	5790359	1.13476e+06	1.37964e+06	1.00244e+06	535090	1.02642e+06	1.10373e+06	344945	869496	86378.7	596503	1	1.10373e+06	21.7575	20.3182	20.1405		22.2341	20.636	20.3078	19.3407	19.6048	22.4652	20.114	20.3959	19.9351	19.0294	19.9692	20.074	18.396	19.7298	16.3984	19.1862	21.3833	20.9572	19.954	19.1951		1.23534	0.509461	1.82886		104.007	36.4432	199.693
4820	UBLCP1	4370155	5.71121e+06	4279400	2681049	4.34246e+06	4.56407e+06	4.39082e+06	4.24696e+06	4.8143e+06	4803034	5.60769e+06	4.65896e+06	4340749	5307817	5.5928e+06	9964608	9075283	9518383	6069989	10930644	0	4.80867e+06	22.0593	22.4454	22.029	21.3544	22.0501	22.1219	22.0661	22.018	22.1989	22.1955	22.419	22.1516	22.0495	22.3397	22.4151	23.2484	23.1135	23.1823	22.5333	23.3819	22.0281	22.1218	22.2825	23.1193	0.397932	0.15567	0.474296	0.556446	28.1156	10.8217	33.7843	40.0498
4821	UBN1	208937		115477		176803			269722		220592						177503	858045	319630	555623	1.36092e+06	10	245157	17.6727		16.8173		17.4318			18.0411		17.751						17.4375	19.7107	18.286	19.0837	20.3761	17.3501	17.9033		19.3197				1.18641				98.3123
4822	UBN2																64337.7					19	64337.7																15.9734								15.9734
4823	UBQLN1	12735284	11010191	10455217	30937172	14926224	10377175	12682212	9145174	10112561	11891821	17662716	15458767	17682388	15743410	19697060	24200814	26678760	38220960	29849704	25993906	0	1.56011e+07	23.6023	23.3923	23.3177	24.8828	23.8313	23.3069	23.5963	23.1246	23.2696	23.5035	24.0742	23.8819	24.0758	23.9082	24.2315	24.5286	24.6692	25.1879	24.8312	24.6317	23.9327	23.3701	24.04	24.789	0.671004	0.364716	0.265839	0.457526	49.1429	25.6895	18.5841	32.5276
4824	UBQLN2	5.91873e+06	5704499	5.53418e+06	6.67043e+06	7521203	6412919	5633216	2.91559e+06	5822357	6772333	7.84739e+06	12705445	7418022	6.74395e+06	7848966	6464580	9231179	9112126	8551037	7.41262e+06	0	6.75814e+06	22.4969	22.4437	22.3999	22.6693	22.8425	22.6125	22.4255	21.4754	22.4732	22.6912	22.9038	23.5989	22.8226	22.6852	22.9041	22.6241	23.1381	23.1194	23.0277	22.8216	22.58	22.394	23.0212	22.9591	0.178919	0.547583	0.39152	0.235952	12.4496	39.3644	27.6455	16.4649
4825	UBQLN4	772828	626084	751659	680833	2.36814e+06	885427	1.95918e+06	785516	1487795	1.77538e+06			1.04036e+06	1.20031e+06	920107	369414	737770	11340931		1.53151e+06	3	920107	19.5598	19.256	19.5197	19.3769	21.1753	19.756	20.9018	19.5833	20.5047	20.7597			19.9886	20.195	19.8114	18.4949	19.4928	23.435		20.5465	19.988	20.3948	20.0069	21.7368	0.781906				58.4322
4826	UBR1	332360	124607	165338	284373	196132	257142	187179			193547	206802			8650.98		2.44707e+06	2.1739e+06	2.02194e+06	1.89181e+06	1.82619e+06	5	257142	18.3424	16.927	17.3351	18.1174	17.5815	17.9722	17.5141			17.5623	17.6579			13.0786		21.2226	21.0519	20.9473	20.8513	20.8004	17.7508	17.6979	16.717	20.9827	0.481874			1.41731	34.3545			127.479
4827	UBR2				1.01265e+06			681125		409401		266897	771222			591066	248808	903095	614294	1.0045e+06	543514	9	614294				19.9497			19.3776		18.6432		18.0259	19.5568			19.173	17.9247	19.7845	19.2286	19.938	19.052	19.9497	19.0566	19.0508	19.3383				0.420855				29.8032
4828	UBR4	4975814	6218880	2082983	5.76637e+06	4.304e+06	5195621	5878229	4.88708e+06	2.86266e+06	2.67978e+06	3.90864e+06	5095932	4319145	4747563	4.30832e+06	6090327	7.25568e+06	7.47172e+06	6320080	5.26756e+06	0	5035873	22.2465	22.5682	20.9902	22.4592	22.0372	22.3089	22.487	22.2205	21.4489	21.3537	21.8982	22.2809	22.0423	22.1788	22.0387	22.5381	22.7907	22.833	22.5915	22.3287	22.1549	22.0361	22.0938	22.6278	0.637131	0.486701	0.206728	0.293393	46.406	34.7186	14.4032	20.5486
4829	UBR5	3.43738e+06	3.54312e+06	4.00965e+06	3.46099e+06	3.4528e+06	4544549	3097336	2.62626e+06	4.20045e+06	3.64322e+06	3.86102e+06	5158302	2.4678e+06	5.09269e+06	4809093	3.73587e+06	4.44993e+06	4758915	4674154	4555101	0	3.93534e+06	21.7129	21.7566	21.935	21.7228	21.7193	22.1157	21.5626	21.3246	22.0021	21.7968	21.8806	22.2985	21.2348	22.28	22.1973	21.833	22.0854	22.1822	22.1563	22.1191	21.7718	21.7885	22.0284	22.0804	0.173077	0.270265	0.451373	0.166824	12.0401	18.8989	32.0683	11.6021
4830	UBR7	6853903	5438827	4241347	5284755	4.84649e+06	5876219	5834813	5359393	5.93869e+06	3.83406e+06	1.54275e+06	3.88262e+06	3.28508e+06	3554691	3.37073e+06	10792288	11565440	9684471	12035905	8704286	0	5399110	22.7085	22.3749	22.0161	22.3334	22.2085	22.4865	22.4763	22.3536	22.5017	21.8704	20.5571	21.8886	21.6475	21.7613	21.6846	23.3635	23.4633	23.2072	23.5208	23.0533	22.3465	22.3561	21.5764	23.3316	0.179694	0.820185	0.729445	0.471391	12.5039	61.7694	53.9716	33.5661
4831	UBTF	15736157	12049635	14460055	15078003	15155374	11807111	14104939	12289574	15171646	15028923	15293963	18321148	14416436	13809458	14237602	16503016	15113798	18441330	19826560	15898113	0	1.50959e+07	23.9076	23.5225	23.7856	23.8459	23.8533	23.4932	23.7497	23.5509	23.8549	23.8412	23.8665	24.127	23.7812	23.7192	23.7632	23.9762	23.8494	24.1364	24.2409	23.9224	23.7891	23.7056	23.8591	24.0323	0.177783	0.132241	0.172716	0.193057	12.3699	9.18557	12.0148	13.4418
4832	UBXN1	1.53084e+06	4.47944e+06	2813900	1.66932e+06	3.28231e+06	4.21119e+06	4.87647e+06	3859245	7342210	4704012	4.84898e+06	5.72597e+06	2940622	3.27065e+06	4.60543e+06	6890394	4.52512e+06	5.39033e+06	2.80768e+06	5.22057e+06	0	4.50228e+06	20.5459	22.0949	21.4241	20.6708	21.6463	22.0058	22.2174	21.8799	22.8078	22.1655	22.2093	22.4491	21.4877	21.6411	22.1349	22.7162	22.1095	22.3619	21.4209	22.3158	21.3937	22.2531	22.0286	22.2439	0.570308	0.338304	0.521342	0.477993	41.1266	23.7755	37.3492	34.0623
4833	UBXN4	678413	801466	878932		626523	894534	977603	788062	953160	1.04206e+06				12055.5		49682310	900613	30403118	899557	44885576	5	899557	19.3718	19.6123	19.7454		19.257	19.7708	19.8989	19.5879	19.8624	19.991				13.5574		25.5662	19.7805	24.8577	19.7789	25.4197	19.5095	19.8286	13.5574	24.5957				2.99324				854.64
4834	UBXN6					332402						168416	214038				1.50009e+06	709132		735340		14	520767					18.3426						17.3617	17.7075				20.5166	19.4357		19.4881		18.3426		17.5449	19.9047
4835	UBXN7	6.16629e+06	7.84447e+06	5967332	13835970	12054905	6.67225e+06	13004290	19152366	11770703	7813306	6505598	8.38051e+06	3110767	3452433	5.22976e+06	11495939	25112460	15755058	11381781	9540879	0	8.9607e+06	22.556	22.9032	22.5087	23.7219	23.5231	22.6697	23.6325	24.191	23.4887	22.8975	22.6333	22.9986	21.5688	21.7192	22.3183	23.4546	24.5819	23.9093	23.4402	23.1857	23.1291	23.4779	22.3473	23.8051	0.53229	0.617071	0.810996	0.60552	38.1875	44.805	60.9616	43.8895
4836	UCHL3	5854290	5502967	4306547	1.59985e+06	6.87256e+06	5.16974e+06	6913241	6.64881e+06	6.5132e+06	5065144	6065853	5.59567e+06	5.47615e+06	6.63075e+06	7909963	8285726	4642769	7.99699e+06	5.75795e+06	8748260	0	5.96007e+06	22.4811	22.3918	22.0381	20.6095	22.7124	22.3017	22.7209	22.6647	22.6349	22.2722	22.5323	22.4159	22.3847	22.6607	22.9152	22.9822	22.1466	22.931	22.4571	23.0606	22.2028	22.5314	22.5951	22.7566	0.81951	0.177452	0.275515	0.41754	61.7098	12.3467	19.2727	29.5584
4837	UCHL5	8843143	7464784	3.28521e+06	7.92366e+06	5876672	6127797	7.01243e+06	5016134	3.56388e+06	5312563	10804944	12708364	5194850	5921683	9997134	12120583	13430267	12096344	10320293	13101000	0	7.69422e+06	23.0761	22.8317	21.6476	22.9177	22.4866	22.5469	22.7415	22.2581	21.765	22.341	23.3652	23.5993	22.3087	22.4976	23.2531	23.531	23.679	23.5281	23.299	23.6432	22.6711	22.3663	23.0895	23.542	0.503137	0.598054	0.597558	0.414838	35.9626	43.3003	43.2612	29.3591
4838	UCK2	3.0462e+06	6438689	2659583	6114717	922974	5078042	5536971	6290141	4.69836e+06	4.17808e+06	3388819	5.76166e+06	5681022	3.8136e+06	3.04168e+06	10058322	8898997	15404487	8.22569e+06	11654055	0	5.609e+06	21.5386	22.6183	21.3428	22.5439	19.8159	22.2758	22.4007	22.5847	22.1637	21.9944	21.6924	22.4581	22.4377	21.8627	21.5364	23.2619	23.0852	23.8768	22.9717	23.4743	21.8713	22.2979	22.0484	23.371	1.17925	0.347897	0.660069	0.751695	97.4978	24.4692	48.2546	55.8482
4839	UCKL1	465562	165145	254838	297945		309200	646583	730425	896249	336679	515985	389770		1.00311e+06	743979	854446	5302842	4.59889e+06	418985	1.47137e+06	2	581284	18.8286	17.3334	17.9592	18.1847		18.2382	19.3025	19.4784	19.7735	18.361	18.977	18.5723		19.936	19.5049	19.7046	22.3383	22.1329	18.6765	20.4887	18.1746	19.1552	19.3391	21.2703		0.540432		1.91594		38.8132		219.858
4840	UFC1	22579564	19506134	17721982	6.62933e+06	18324392	16117973	17623612	15661166	14441781	16429513	15858134	23359044	9933628	16723312	16421344	18120906	14265898	17640716	16342443	10761654	0	1.64254e+07	24.4285	24.2174	24.079	22.6604	24.1273	23.9422	24.071	23.9007	23.7837	23.9698	23.9187	24.4775	23.2439	23.9954	23.9691	24.1112	23.7661	24.0724	23.9621	23.3594	24.015	23.9365	23.9724	23.8789	0.647668	0.104684	0.448546	0.289768	47.2527	7.26573	31.8576	20.2895
4841	UFD1	2.94257e+06	7.69154e+06	3742700	4.08093e+06	5734468	4.95032e+06	7724042	2.91167e+06	3.89949e+06	5.83273e+06	4029271	7.69033e+06	3343979	3286847	3.86351e+06	17134916	18424172	19667048	22126824	19599376	0	5.34239e+06	21.4886	22.8748	21.8356	21.9605	22.4512	22.2391	22.8809	21.4734	21.8949	22.4757	21.9421	22.8746	21.6731	21.6483	21.8815	24.0304	24.1351	24.2293	24.3993	24.2243	22.2061	22.2717	22.083	24.2088	0.413546	0.548879	1.02999	0.917701	29.2638	39.4645	81.5353	70.6216
4842	UFL1	3.72871e+06	2512496	4.10331e+06	1.881e+06	2.48671e+06	1837645	3.29827e+06	4.07322e+06	3.30776e+06	3478470	2.10173e+06	3032970	3138985	3.85691e+06	3.46218e+06	9579999	13007780	20131602	8.27811e+06	10317549	0	3.47033e+06	21.8302	21.2607	21.9684	20.8431	21.2458	20.8094	21.6533	21.9577	21.6574	21.73	21.0031	21.5323	21.5819	21.879	21.7233	23.1916	23.6329	24.263	22.9809	23.2986	21.4886	21.6092	21.5724	23.5478	0.467134	0.356107	0.689748	1.03457	33.2468	25.0642	50.6764	81.9987
4843	UFM1	10171060	9354008	6.91958e+06	9778180	9237187	6616476	9421090	8516472	6354093	6679401	6.00231e+06	9169466	5356089	7459798	10647692	13777681	10851524	17522278	6556052	14572798	0	9.20333e+06	23.278	23.1572	22.7223	23.2211	23.139	22.6576	23.1675	23.0218	22.5993	22.6713	22.5171	23.1284	22.3527	22.8307	23.344	23.7158	23.3714	24.0627	22.6444	23.7968	23.1162	22.8418	22.8815	23.5933	0.267007	0.283299	0.516532	0.558768	18.6671	19.8276	36.9819	40.2298
4844	UGDH	981612	356287		669284		588939	1.04403e+06	619284	479968	958381		1.21699e+06	864100		918325	1.98499e+06	2.87686e+06	1616005	1.731e+06	1.69754e+06	4	969996	19.9048	18.4427		19.3523		19.1678	19.9937	19.2402	18.8726	19.8702		20.2149	19.7208		19.8086	20.9207	21.4561	20.624	20.7232	20.695	19.3518	19.4935	19.9313	20.918				0.760128				56.5652
4845	UGGT1	7574451	6766464	7.0461e+06	8471516	5.49405e+06	7298052	6.96517e+06	7751340	5.68964e+06	5889114	9436957	13534828	9650770	8957823	9308809	13669692	11098500	14141722	13796667	12080226	0	8.71467e+06	22.8527	22.69	22.7484	23.0142	22.3894	22.7991	22.7317	22.886	22.4399	22.4896	23.1699	23.6902	23.2022	23.0947	23.1502	23.7045	23.4039	23.7535	23.7178	23.5261	22.7534	22.6797	23.2789	23.6273	0.225523	0.299534	0.302751	0.40472	15.728	20.9879	21.2183	28.6141
4846	UGP2	3172407	6005965	4.42362e+06	5.09962e+06	2961677	5.0644e+06	5809953	6.69348e+06	6.61136e+06	6141930	6205219	4707251	4713194	5.71944e+06	4655591	9252243	9705516	6.93798e+06	7.31379e+06	10310428	0	5907959	21.5971	22.518	22.0768	22.282	21.498	22.272	22.4701	22.6743	22.6565	22.5503	22.5651	22.1665	22.1683	22.4474	22.1505	23.1414	23.2104	22.7261	22.8022	23.2976	22.0468	22.5319	22.3101	23.0532	0.386017	0.0834958	0.424635	0.496835	27.2427	5.79234	30.0826	35.4847
4847	UHRF1	9726376	8690698	8.09211e+06	6.54745e+06	7.34462e+06	6869043	7.52833e+06	7.90805e+06	7544380	7270509	8.30643e+06	10364762	6.75326e+06	7967447	8285506	7.96203e+06	10566195	11338171	10361972	8924899	0	8.02978e+06	23.2135	23.051	22.9481	22.6425	22.8083	22.7117	22.8439	22.9149	22.847	22.7936	22.9858	23.3052	22.6872	22.9257	22.9822	22.9247	23.333	23.4347	23.3048	23.0894	22.946	22.8238	22.9908	23.2289	0.167634	0.0745342	0.221578	0.198856	11.6588	5.16977	15.4497	13.8493
4848	UHRF2	2.34985e+06	2.41172e+06	1.79676e+06	1882071	2.23763e+06	3350904	3.2631e+06	2.47068e+06	1.65693e+06	1.90954e+06	1.14819e+06	737900		40034.8	43784.5	2181596	2.03702e+06	3.57565e+06	4.57615e+06	3.71899e+06	1	2181596	21.1641	21.2016	20.777	20.8439	21.0935	21.6761	21.6378	21.2365	20.6601	20.8648	20.1309	19.4931		15.289	15.4181	21.057	20.958	21.7698	22.1257	21.8265	21.0262	21.2708	18.9097	21.6177	0.357256	0.571766		0.519753	25.1476	41.2401		37.2277
4849	UIMC1	1885353	4036768	1.81272e+06	506426	1.98389e+06	2.05519e+06	1667457	1.60945e+06	2.59024e+06	1.85544e+06	1.73349e+06	4.88538e+06		1304234	1.14484e+06	2.01518e+06	2.56088e+06	11284175	308159	2.61961e+06	1	1885353	20.8464	21.9448	20.7897	18.95	20.9199	20.9708	20.6692	20.6181	21.3047	20.8233	20.7252	22.22		20.3148	20.1267	20.9425	21.2882	23.4278	18.2333	21.3209	20.9637	20.8991	21.1123	21.8414	1.08865	0.277053		1.85238	87.5913	19.3823		204.929
4850	ULK1											178412					16949.5	32656.5				17	32656.5											17.4449					14.049	14.9951						17.4449	14.5982
4851	UMPS	10861991	11205689	6341684	9459729	7516401	5891652	7407981	7.59764e+06	3.66841e+06	6966398	9949172	12921438	10148573	7827491	9915731	8884671	13907284	42049108	106707860	125638230	0	9687730	23.3728	23.4177	22.5964	23.1734	22.8416	22.4902	22.8206	22.8571	21.8067	22.732	23.2461	23.6233	23.2748	22.9001	23.2413	23.0829	23.7293	25.3256	26.6691	26.9047	23.1138	22.5884	23.2753	25.8249	0.389282	0.532964	0.267908	1.7016	27.4816	38.2392	18.7312	173.764
4852	UNC119B	2.00606e+06	1149602	613631	2.02301e+06	1.35344e+06	1.86367e+06	2.50399e+06	1.52707e+06	2116592	1.31212e+06	2.77324e+06	1.43594e+06	2.22616e+06			445452	2109293	734002	1.68369e+06	1.40061e+06	2	1.60538e+06	20.9359	20.1327	19.227	20.9481	20.3682	20.8297	21.2558	20.5423	21.0133	20.3235	21.4031	20.4536	21.0861			18.7649	21.0083	19.4854	20.6832	20.4176	20.4467	20.8305	21.0326	20.2816	0.686391	0.461684		0.567641	50.4007	32.8386		40.9189
4853	UNC13D	5.45171e+06	7351502	6.40384e+06	3210643	7.04462e+06	5.79416e+06	6.44385e+06	7206849	3.08136e+06	5.60175e+06	4698812	4.96827e+06	3.22258e+06	5.51816e+06	4.17698e+06	8458690	6048895	6.63758e+06	4704608	6612387	0	5.69795e+06	22.3783	22.8096	22.6105	21.6144	22.7481	22.4662	22.6195	22.7809	21.5551	22.4174	22.1639	22.2443	21.6198	22.3958	21.994	23.012	22.5282	22.6622	22.1656	22.6567	22.4904	22.4236	22.1069	22.6303	0.48538	0.479648	0.51589	0.202216	34.6189	34.1869	36.9329	14.0857
4854	UNC45A	2.47748e+06	3.3122e+06	2.60491e+06	36468440	22042172	4819084	4.99504e+06	19693324	20668310	5246288	1.31686e+06	3416600	501020	4.52924e+06	22263094	4.58874e+06	5.62698e+06	6410937	38992180	34351480	0	5.12066e+06	21.2404	21.6594	21.3128	25.1201	24.3938	22.2003	22.2521	24.2312	24.3009	22.3229	20.3287	21.7041	18.9345	22.1108	24.4082	22.1297	22.4239	22.6121	25.2167	25.0339	23.6737	23.402	22.6108	24.101	1.71036	1.6487	1.95009	1.3086	175.428	164.05	228.382	112.993
4855	UNG	261812	143863	397254	499659	366979		1502429		733935	1.54985e+06		2.14732e+06	1.66427e+06		1.19876e+06	2.12351e+06	3413900	2.55993e+06	3661067	1875990	4	1.52614e+06	17.9982	17.1343	18.5997	18.9306	18.4853		20.5189		19.4853	20.5637		21.0341	20.6665		20.1931	21.018	21.703	21.2877	21.8038	20.8392	18.3491	20.2674	20.6715	21.3788				1.42032				127.902
4856	UNK	334892	542638	934147	509662	1.09863e+06	420996	3.6762e+06	1.00781e+06	3.61254e+06	517228	152619				195995	473152	679180	321363	749836	328439	3	517228	18.3533	19.0496	19.8333	18.9592	20.0673	18.6834	21.8098	19.9428	21.7846	18.9804	17.2196				17.5805	18.8519	19.3734	18.2938	19.5162	18.3253	19.3836	20.8167	17.4113	18.9613	0.597988	1.95063		0.613331	43.2951	228.518		44.5081
4857	UPF1	18869020	17312736	13470617	14665633	17823526	13809613	11897494	18638126	18084026	16465280	18486352	27442524	18581868	20209146	20823622	21050948	21092272	26788964	26301492	19513024	0	18609997	24.1695	24.0453	23.6833	23.8059	24.0873	23.7192	23.5042	24.1518	24.1082	23.9729	24.14	24.7099	24.1474	24.2685	24.3117	24.3274	24.3302	24.6751	24.6486	24.2179	23.9697	23.9115	24.3313	24.4519	0.186843	0.2729	0.211636	0.298202	13.0055	19.0865	14.7488	20.8925
4858	UPF2	710183	847405	466056	705410	460871	326986	592307	727827	772378	875508	752730	1.03228e+06		860206	1193326	2.00902e+06	1.67497e+06	358963	1336515	1.38852e+06	1	772378	19.4378	19.6927	18.8301	19.4281	18.814	18.3189	19.176	19.4732	19.5589	19.7398	19.5218	19.9774		19.7143	20.1866	20.9381	20.6757	18.4535	20.35	20.4051	19.2832	19.3299	19.8721	20.3684	0.545223	0.204299		0.936778	39.1824	14.2322		72.4178
4859	UPF3B	621984			158372	219060					243001		205943	256487			987963	159199		153145	9914.93	10	212502	19.2465			17.273	17.741					17.8906		17.6519	17.9685			19.9141	17.2805		17.2245	13.2754	18.3458	17.8906	17.8189	18.3214
4860	UPRT				345102												450863	427038	339152		364334	15	364334				18.3967												18.7823	18.704	18.3716		18.4749	18.3967			18.5928
4861	UQCC1																1409294	1.14253e+06	1.25659e+06	1.59707e+06	1.56454e+06	15	1409294																20.4265	20.1238	20.2611	20.607	20.5773				20.4108
4862	UQCC2	1.16727e+06	1060448	1650383	1.39456e+06	1.39289e+06	1.63509e+06	2258854	1618166	945877	2.10987e+06	3109164	2.7851e+06	1.45176e+06	2155694	1.49837e+06	2.12471e+06	4.85384e+06	2.03136e+06	2126529	2.27175e+06	0	1.84087e+06	20.1547	20.0162	20.6544	20.4114	20.4097	20.6409	21.1072	20.6259	19.8513	21.0087	21.5681	21.4093	20.4694	21.0397	20.515	21.0188	22.2107	20.954	21.0201	21.1154	20.3464	20.7086	21.0691	21.3547	0.258231	0.642852	0.395687	0.67551	18.0436	46.8652	27.9509	49.5103
4863	UQCR10												567741				8.10866e+06	3.52696e+06	10542943	9895759	6043715	14	7.07619e+06												19.1149				22.951	21.75	23.3298	23.2384	22.527			19.1149	22.862
4864	UQCRB	12988921	12323061	13618917	10836663	14303090	13328065	11964338	10209098	12414435	14373352	11973762	13445404	10428417	11922571	10441347	9117920	8538766	5373659	6374346	9978810	0	1.19435e+07	23.6308	23.5549	23.6991	23.3694	23.7698	23.668	23.5122	23.2834	23.5655	23.7769	23.5134	23.6806	23.314	23.5072	23.3158	23.1203	23.0256	22.3575	22.6038	23.2504	23.6112	23.5706	23.4729	22.9092	0.156317	0.175816	0.213418	0.500543	10.8669	12.232	14.8743	35.7657
4865	UQCRC1	12103627	10862056	12408128	14785064	12819418	9528114	10275102	12793058	9681726	9495282	10990272	13020299	15446812	13831632	11371387	15308316	18503688	20941492	18034616	15980986	0	12806238	23.5289	23.3728	23.5648	23.8176	23.6118	23.1838	23.2926	23.6089	23.2068	23.1788	23.3897	23.6343	23.8808	23.7215	23.4389	23.8678	24.1413	24.3199	24.1043	23.9299	23.5864	23.3038	23.6245	24.0816	0.24149	0.17365	0.182641	0.27739	16.8567	12.0802	12.7106	19.4063
4866	UQCRC2	15348533	11826815	10632021	7.01883e+06	9305083	8692686	9171079	9902887	8978712	8.06651e+06	13101757	9311673	11443512	12702677	8602386	16375551	21369046	22635936	16463014	17280014	0	1.10378e+07	23.8716	23.4956	23.3419	22.7428	23.1496	23.0514	23.1287	23.2394	23.0981	22.9435	23.6433	23.1506	23.448	23.5986	23.0363	23.965	24.349	24.4321	23.9727	24.0426	23.368	23.0954	23.3952	24.1661	0.287917	0.263976	0.370004	0.419841	20.1573	18.4517	26.0743	29.7283
4867	UQCRFS1	9056283	6544911	6.29229e+06	4.12367e+06	6859281	5562689	7.17296e+06	7119225	6.34133e+06	6236785	4.72934e+06	5670610	1.60448e+06	3885384	3691607	14858670	12117047	12745331	14842858	11290575	0	6.44312e+06	23.1105	22.6419	22.5852	21.9755	22.7096	22.4074	22.7741	22.7633	22.5964	22.5724	22.1732	22.4351	20.6137	21.8896	21.8158	23.8248	23.5305	23.6035	23.8233	23.4286	22.6486	22.629	21.9011	23.6509	0.295177	0.243416	1.16406	0.447979	20.6761	16.9931	95.7871	31.8153
4868	UQCRH	6.64107e+06	14699468	10776742	5639354	12959046	11849686	4.18418e+06	5.4136e+06	10858682	9658216	8295199	8.27224e+06	1.57549e+06	4582240	8.37736e+06	925006		193680	454856	524577	1	6.64107e+06	22.663	23.8093	23.3614	22.4271	23.6275	23.4983	21.9965	22.3682	23.3723	23.2033	22.9838	22.9798	20.5874	22.1276	22.9981	19.8191		17.5633	18.795	19.0008	23.274	23.0007	22.5686	19.0007	0.538899	0.582018	1.43888		38.6953	42.0409	130.536
4869	UQCRQ	718077	469706		1016484	1.59347e+06	1.66517e+06	4259288	1.47612e+06	2.54541e+06	2716418	754912	2.35481e+06	861526	618473	1.61931e+06	5.31205e+06	11696750	4639174	7.2703e+06	7604182	1	1.66517e+06	19.4538	18.8414		19.9552	20.6037	20.6672	22.0222	20.4934	21.2795	21.3733	19.5259	21.1672	19.7165	19.2384	20.6269	22.3408	23.4796	22.1454	22.7936	22.8584	19.8567	21.2721	20.244	22.8004		0.958265	1.22331	1.40656		74.4681	102.584	125.979
4870	URB1	188482	385550	287260	311963	226944	219726	244301	324868	92208.2	239185	5212.04	2802.14	1748.48		3808.18	3.40013e+06	2.77087e+06	1.69379e+06	3093427	2.16688e+06	1	244301	17.5241	18.5566	18.132	18.251	17.792	17.7453	17.8983	18.3095	16.4926	17.8678	12.3476	11.4523	10.7719		11.8949	21.6972	21.4019	20.6918	21.5608	21.0472	18.0953	17.7735	11.7282	21.3239	0.336463	2.46515		1.41774	23.6426	418.758		127.54
4871	URB2																2.14643e+06	2.48475e+06	1191357	1.3919e+06	2247656	15	2.14643e+06																21.0335	21.2447	20.1842	20.4086	21.1				20.8518
4872	URGCP																284882	88980.5	78917.3	108867	94642.3	15	94642.3																18.12	16.4412	16.2681	16.7322	16.5302				17.002
4873	URI1	2990016	1.31644e+06	1.22596e+06	1.48714e+06	1.32681e+06	1.86338e+06	648487	1.21202e+06	2.20436e+06	3.7968e+06	1.89562e+06	1.3682e+06	4.31606e+06		1.20011e+06	1.89017e+06	1.73243e+06	452637	1.89863e+06	565639	1	1.48714e+06	21.5117	20.3282	20.2255	20.5041	20.3395	20.8295	19.3067	20.209	21.0719	21.8564	20.8542	20.3838	22.0413		20.1947	20.8501	20.7244	18.788	20.8565	19.1095	20.6708	20.8913	21.0658	20.3188	0.236792	0.958313		0.99571	16.5243	74.4728		78.1134
4874	UROD	1.71222e+06	1730326	1.0141e+06	1.15108e+06	1.21038e+06	1.13392e+06	1.28547e+06	1.33175e+06	901111	1.23192e+06	1.15947e+06	1.71063e+06	1515845	1.06354e+06	1443191	5021363	6.3282e+06	8859640	6.9921e+06	6.56081e+06	0	1.38747e+06	20.7074	20.7226	19.9518	20.1346	20.207	20.1129	20.2939	20.3449	19.7813	20.2325	20.145	20.7061	20.5317	20.0204	20.4608	22.2596	22.5934	23.0788	22.7373	22.6454	20.379	20.1665	20.3947	22.687	0.292978	0.224143	0.85645	1.08311	20.5189	15.6306	65	87.0081
4875	USE1				1.12085e+06	626170	511700	707445		668800		384674	2.85034e+06	1.07319e+06	209581	488190	491235	3569778	751643	452858	1.95892e+06	5	668800				20.0962	19.2562	18.9649	19.4323		19.3512		18.5533	21.4427	20.0335	17.6771	18.8971	18.9061	21.7674	19.5197	18.7887	20.9016	19.7365	19.2634	19.9333	20.4625			1.41763	1.18344			127.524	97.9741
4876	USF1	2.02921e+06	2.01549e+06	2.80215e+06	1053612	2.43017e+06	844479	1.73748e+06	1.11751e+06	2152000	2.00832e+06	1.58214e+06	4030337	1.90276e+06	1713065	1.74235e+06	4.50153e+06	2922175	5.61812e+06	3.50389e+06	2.00342e+06	0	2.0119e+06	20.9525	20.9427	21.4181	20.0069	21.2126	19.6877	20.7286	20.0919	21.0372	20.9376	20.5934	21.9425	20.8597	20.7081	20.7326	22.102	21.4786	22.4217	21.7405	20.934	20.9785	20.5841	21.0652	21.8229	0.763499	0.370705	0.692325	0.612265	56.8527	26.1254	50.8883	44.4235
4877	USF2				214759	756061	145479	245752	39236	179749	139503						662575	575243	325211	651261		9	245752				17.7124	19.5281	17.1504	17.9068	15.2599	17.4556	17.0899						19.3377	19.1338	18.311	19.3129		18.8888	17.1941		19.0784
4878	USMG5	3.48667e+06	3.43325e+06	2.925e+06	3.82592e+06	3.70734e+06	2705963	3.42672e+06	4986928	3.75534e+06	2.19281e+06	3.10057e+06	7.10629e+06	4586226		3.32338e+06	13568787	12331155	14181916	15984001	14048583	1	3.75534e+06	21.7334	21.7111	21.48	21.8674	21.822	21.3677	21.7084	22.2497	21.8405	21.0643	21.5641	22.7607	22.1289		21.6642	23.6938	23.5558	23.7575	23.9301	23.7439	21.7288	21.7028	22.1108	23.7413	0.217453	0.431121		0.912152	15.1587	30.5628		70.1033
4879	USO1	9236995	8711316	8529159	9892106	9346760	9465550	7.84596e+06	8036407	8627217	7.45507e+06	5401376	4356194	4816401	2820524	4358866	7565395	6019061	6906915	7646209	6931249	0	7605802	23.139	23.0545	23.024	23.2378	23.156	23.1743	22.9035	22.9381	23.0405	22.8298	22.3649	22.0546	22.1995	21.4275	22.0555	22.851	22.5211	22.7196	22.8663	22.7247	23.1243	22.9823	22.0528	22.7418	0.0883362	0.262983	0.507094	0.223094	6.12874	18.3811	36.2631	15.5566
4880	USP1	34117.5	30479.9			128191											673002	487201	736291	568849	148032	12	317616	15.0582	14.8956			16.9679											19.3603	18.8942	19.4899	19.1177	17.1755	15.9717			18.9956				1.49817				139.282
4881	USP10	9025517	8847528	6.33483e+06	10289160	7837043	7598616	5729093	9555773	7149305	6725084	10766934	13558294	11183096	11493305	10274790	10317918	12606059	12617941	12698948	10011263	0	1.0143e+07	23.1056	23.0768	22.5949	23.2946	22.9019	22.8573	22.4499	23.1879	22.7694	22.6811	23.3601	23.6927	23.4148	23.4543	23.2926	23.2986	23.5876	23.589	23.5982	23.2551	23.0134	22.8096	23.4495	23.4739	0.260651	0.374719	0.162747	0.264707	18.2154	26.4178	11.3167	18.5036
4882	USP11	5829224	3802493	4.35985e+06	7276852	3.13085e+06	5089509	7.18684e+06	7157486	4442279	5823356	1.69825e+06	6831706	4537546	3360457		11782772	6840844	10399081	10091646	10591283	1	5829224	22.4749	21.8585	22.0558	22.7949	21.5781	22.2791	22.7769	22.771	22.0829	22.4734	20.6956	22.7038	22.1135	21.6802		23.4902	22.7057	23.31	23.2667	23.3364	22.2184	22.502	21.9696	23.245	0.460075	0.866392		0.493076	32.7182	65.898		35.2002
4883	USP13	601922	464412					783724	126050	431249	870198					964829	128882	2.07186e+06	164115	1.37065e+06	166352	8	533167	19.1992	18.825					19.58	16.9436	18.7182	19.731					19.8799	16.9757	20.9825	17.3243	20.3864	17.3439	19.0242	19.0764	19.8799	19.5738				1.68841				171.287
4884	USP14	21300408	16697558	10927771	15958036	16511278	10269760	15876062	15902312	10500423	9984049	17882782	32031834	17198684	15546095	20137708	29881452	38435070	45522160	42897724	37267740	0	16948121	24.3444	23.9931	23.3815	23.9278	23.9769	23.2919	23.9203	23.9227	23.3239	23.2512	24.0921	24.933	24.0358	23.89	24.2634	24.8327	25.1959	25.4401	25.3544	25.1514	23.9565	23.5762	24.2933	25.2096	0.346946	0.385586	0.469658	0.605704	24.4004	27.2112	33.436	43.9041
4885	USP15	610871	1145428	283365	1347916	613030	697254	1414006	448798	1.22301e+06	2.46045e+06	822942	1.26849e+06	746784	704367		3.49072e+06	3.41733e+06	4802365	3.65523e+06	3258416	1	1.22301e+06	19.2205	20.1275	18.1123	20.3623	19.2256	19.4113	20.4314	18.7757	20.222	21.2305	19.6504	20.2747	19.5103	19.426		21.7351	21.7044	22.1953	21.8015	21.6357	19.6099	20.252	19.7564	21.8287	0.884944	0.915333		1.01809	67.5884	70.4002		80.3379
4886	USP16			1.74256e+06							84234.8						608704	1.24637e+06	96756.3	752084	3963018	13	752084			20.7328							16.3621						19.2154	20.2493	16.5621	19.5205	21.9182	20.7328	16.3621		20.3467				2.00754				243.582
4887	USP19	610029	579651	196961		541843	371657	612092	345766	806063			288403			561647	2.04752e+06	1.69468e+06	617428	1.66172e+06	3026183	5	610029	19.2185	19.1448	17.5875		19.0475	18.5036	19.2234	18.3994	19.6205			18.1377			19.0993	20.9654	20.6926	19.2359	20.6642	21.5291	18.879	19.0262	18.6972	20.7872				1.10668				89.5078
4888	USP22	1.59883e+06	731341	803145			914764		1.30668e+06			848319	811225		1.09207e+06		19875468	436596	2108687	1.15755e+06	647479	7	914764	20.6086	19.4802	19.6153			19.803		20.3175			19.6942	19.6297		20.0586		24.2445	18.7359	21.0079	20.1426	19.3045	19.9943	20.0831	19.8069	22.2081				0.863874				65.67
4889	USP24	732162	180813		2.0563e+06	835637	694447	971128	886427	1.17022e+06	1.78989e+06	2855576	3.33422e+06	1.804e+06	1.22955e+06	2.0925e+06	3459567	2.94949e+06	5.21517e+06	4.32513e+06	2.99828e+06	1	1.804e+06	19.4818	17.4641		20.9716	19.6725	19.4055	19.8893	19.7576	20.1583	20.7714	21.4454	21.6689	20.7828	20.2297	20.9968	21.7222	21.492	22.3143	22.0443	21.5157	19.8594	20.0722	21.1099	21.8536		0.700438	0.627988	0.953424		51.5573	45.6744	74.0037
4890	USP3	1.25613e+06	351307	490588	2241718	454748	512466	1.07611e+06	846785	746432	908232					262731	2.86204e+06	2896661	2382024	4.12712e+06	2.42265e+06	4	992170	20.2606	18.4224	18.9042	21.0962	18.7947	18.9671	20.0374	19.6916	19.5097	19.7927					18.0032	21.4486	21.466	21.1838	21.9767	21.2082	19.871	19.6417	18.0032	21.4865	1.06059			0.77833	84.6615			58.1241
4891	USP30	84797	127327			88609.8						392538					297791	342373		143494	263621	12	203557	16.3717	16.9582			16.4352						18.5825					18.1839	18.3852		17.1306	18.0081	16.6132		18.5825	17.9982
4892	USP32						387394				487408								402523	274074		16	394958						18.5634				18.8948								18.6187	18.0642			18.7386		18.3679
4893	USP34																1147639	164256	24326.3	2.53901e+06	2.73641e+06	15	1147639																20.1302	17.3256	14.5702	21.2758	21.3839				20.3346
4894	USP36	504914				674000	164969	138310		472509	335414		199491			235364	1.93691e+06	2638797	1.01689e+06	1.91159e+06	2.33843e+06	7	504914	18.9457				19.3624	17.3318	17.0776		18.85	18.3556		17.606			17.8445	20.8853	21.3314	19.9557	20.8663	21.1571	19.169	18.0837	17.7302	20.9087				0.911719				70.0629
4895	USP39	16233385	3.42624e+06	6435075	216984	7.42889e+06	12230212	12674656	5.637e+06	6.68908e+06	7.6428e+06	2141678	5341927	2519714	4.89334e+06	7164356	18002404	17173694	11933700	10055397	19719808	0	7.29662e+06	23.9525	21.7082	22.6175	17.7272	22.8247	23.5439	23.5954	22.4265	22.6734	22.8657	21.0303	22.3489	21.2648	22.2224	22.7724	24.1017	24.0337	23.5085	23.2615	24.2331	22.6861	23.0974	22.0731	23.8743	2.30699	0.939081	1.03154	0.618845	344.933	72.6362	81.6918	44.946
4896	USP4		546854			339211	303482	260020	850063	248146	197059		438007				5.66302e+06	2.62574e+06	4754188	2.35497e+06	4408731	7	546854		19.0608			18.3718	18.2113	17.9883	19.6972	17.9208	17.5883		18.7406				22.4331	21.3243	22.1808	21.1673	22.0719	18.7571	18.504	18.7406	21.9176				1.38356				122.823
4897	USP42								153459				198666				367563	319394	655632	861147	2.9514e+06	13	367563								17.2275				17.6				18.4876	18.285	19.3225	19.7159	21.493		17.2275	17.6	19.9757
4898	USP47	3321716	3.91804e+06	2.90168e+06	3676471	4767697	3.98283e+06	4.26123e+06	3.39594e+06	1.7371e+06	3.80627e+06	5.17508e+06	5525193	2.29221e+06	4.51646e+06	3.96509e+06	3.31427e+06	5.16093e+06	3.83276e+06	2.95207e+06	4.73809e+06	0	3.8754e+06	21.6635	21.9017	21.4685	21.8099	22.1849	21.9254	22.0228	21.6954	20.7283	21.8599	22.3031	22.3976	21.1283	22.1068	21.9189	21.6603	22.2992	21.87	21.4933	22.1759	21.8258	21.7126	22.0342	21.9314	0.258527	0.599064	0.481426	0.316981	18.0646	43.3799	34.3208	22.2393
4899	USP48								2.39218e+06								2.39555e+06	5850887	7.25029e+06		4.80339e+06	15	4.80339e+06								21.1899								21.1919	22.4802	22.7896		22.1956		21.1899		22.275
4900	USP5	13342817	7503021	8295289	8729299	5.96516e+06	13329606	10453277	12621521	12876190	10707385	9020650	8790411	5.36144e+06	12380380	13795288	15241986	16983436	12224681	21309452	17778802	0	1.23025e+07	23.6696	22.839	22.9839	23.0574	22.5081	23.6681	23.3175	23.5894	23.6182	23.3521	23.1048	23.0675	22.3542	23.5616	23.7177	23.8615	24.0176	23.5433	24.345	24.0837	23.0637	23.5162	23.2346	23.994	0.423427	0.211934	0.613602	0.508022	29.9933	14.7698	44.5296	36.3338
4901	USP7	6597985	4.96516e+06	3.39126e+06	6.29988e+06	2406673	3.94063e+06	4.99025e+06	6.52013e+06	5422711	4.75374e+06	20718568	5.41706e+06	3.90814e+06	5.33364e+06	5323124	10232854	8002985	8801015	10260851	10140436	0	5.41988e+06	22.6536	22.2434	21.6934	22.5869	21.1986	21.91	22.2507	22.6365	22.3706	22.1806	24.3044	22.3691	21.8981	22.3467	22.3438	23.2867	22.9321	23.0692	23.2906	23.2736	22.1741	22.2893	22.9566	23.1776	0.529384	0.886927	0.508234	0.457532	37.9646	67.7702	36.3499	32.5281
4902	USP8	761066	1.06044e+06	960466	1.11246e+06	672638	700030	1.1166e+06	2.85319e+06	1.27083e+06	1.09893e+06	827445	2.59176e+06	853435	1.09211e+06	1677638	1.7567e+06	3.1911e+06	1.96394e+06	3604853	2.81914e+06	0	1.11453e+06	19.5377	20.0162	19.8734	20.0853	19.3595	19.4171	20.0907	21.4441	20.2773	20.0677	19.6583	21.3055	19.7029	20.0587	20.678	20.7444	21.6056	20.9053	21.7815	21.4268	19.8009	20.4251	20.4257	21.3469	0.339818	0.674323	0.626566	0.798808	23.8849	49.4134	45.561	59.8968
4903	USP9X	1.05372e+06	1.30527e+06		1.80315e+06			597849	3.22017e+06	147903	1.46469e+06	789321	322403	724829	5492742	4.44691e+06	3.6926e+06	4629093	5231829	3.69589e+06	4.33345e+06	3	1.80315e+06	20.0071	20.3159		20.7821			19.1894	21.6187	17.1743	20.4822	19.5903	18.2985	19.4673	22.3891	22.0844	21.8162	22.1423	22.3189	21.8175	22.0471	20.4039	20.3727	21.1674	22.0415		1.65117	1.81937	0.771711		164.493	197.624	57.5555
4904	UTP14A	2412377	2.60925e+06	4.45546e+06	5.62215e+06	3.23493e+06	1.51727e+06	6.54927e+06	4129873	4777768	3.19262e+06	5829694	10472800	3.37396e+06	4555398	3.85448e+06	3444568	2.65009e+06	3.16125e+06	2.82151e+06	2.89946e+06	0	3.40926e+06	21.202	21.3152	22.0871	22.4227	21.6253	20.533	22.6429	21.9777	22.1879	21.6063	22.475	23.3201	21.686	22.1191	21.8781	21.7159	21.3376	21.5921	21.428	21.4674	21.8061	21.9436	22.4214	21.5143	0.730447	0.409694	0.679644	0.18121	54.0557	28.9801	49.848	12.6103
4905	UTP15		766293				715361	978092	4303414			226962	2060456	1.19882e+06	378180	1.49281e+06	4.44468e+06	5845985	6.50929e+06	3.90847e+06	4.45601e+06	6	1.77663e+06		19.5475				19.4483	19.8996	22.0371			17.7921	20.9745	20.1932	18.5287	20.5096	22.0836	22.479	22.6341	21.8982	22.0873	19.5475	20.9308	20.0311	22.263			1.29465	1.25474			111.237	106.33
4906	UTP18	2827675	3.14855e+06	4397876	2.69833e+06	4.1851e+06	7.06549e+06	3372536	3.44167e+06	2.86876e+06	4872417	3921931	3.69513e+06	2936231	3.52742e+06	3.57953e+06	6647271	9412579	5.41133e+06	6311188	8556983	0	3.80853e+06	21.4312	21.5863	22.0684	21.3636	21.9968	22.7524	21.6854	21.7147	21.452	22.2162	21.9031	21.8172	21.4855	21.7502	21.7713	22.6643	23.1662	22.3676	22.5895	23.0287	21.7188	22.044	21.7521	22.7931	0.532929	0.28514	0.44772	0.576978	38.2366	19.959	31.796	41.6468
4907	UTP20				337570												4264118	2.0368e+06	8546945	2.75537e+06	2.8755e+06	14	2815436				18.3648												22.0238	20.9579	23.027	21.3938	21.4554	18.3648			21.9657				1.68887				171.373
4908	UTP23						113503					540660				735974		641326	2.77453e+06	1.27645e+06	682105	13	682105						16.7924					19.0444				19.4893		19.2907	21.4038	20.2837	19.3796		16.7924	19.2839	20.3577
4909	UTP3	2363028	1.73776e+06	2.15825e+06	1.10395e+06	1.69255e+06	1124963	1957342	3.19006e+06	1.97006e+06	3.01869e+06	925494	4146.8	211715	442110	672166	2.38561e+06	3889219	3603159	3328999	3334722	0	1.9637e+06	21.1722	20.7288	21.0414	20.0742	20.6908	20.1014	20.9005	21.6052	20.9098	21.5255	19.8199	12.0178	17.6918	18.754	19.3585	21.1859	21.891	21.7808	21.6667	21.6691	20.7884	21.1029	18.7832	21.6577	0.423753	0.714434	3.47308	0.440723	30.0174	52.7178	1810.45	31.2753
4910	UTP4	711637	844211			735677	497063	658764		1.18224e+06	169743	834863	1614211			573704	3.17833e+06	2.45383e+06	3.03883e+06	4626939	4551836	5	844211	19.4408	19.6872			19.4887	18.9231	19.3294		20.1731	17.373	19.6712	20.6224			19.1299	21.5998	21.2266	21.5351	22.1416	22.118	19.5429	19.258	19.9425	21.7675				1.06356				84.9691
4911	UTP6	2.20913e+06		2.84838e+06	553851	3.52008e+06	1256255	140491		1.91284e+06			1.80372e+06		709806		1741233	3.10733e+06	2.55024e+06	1.12667e+06	2.13714e+06	6	1.85828e+06	21.075		21.4417	19.0791	21.7472	20.2607	17.1001		20.8673			20.7825		19.4371		20.7317	21.5672	21.2822	20.1036	21.0273	21.1224	20.0733	20.2613	21.0241				0.551927				39.7001
4912	UTRN	48214.5	292933	308087	1404136		23494794	657163				57314.8	412358	119769	454540		2.68101e+06		331891	3.48968e+06	349991	6	381174	15.5572	18.1602	18.233	20.4213		24.4858	19.3259				15.8066	18.6535	16.8699	18.794		21.3543		18.3403	21.7347	18.417	18.9696	23.5256	17.9937	20.7082
4913	UXT	325147			741943										634709	749304	353809	775677	1.80893e+06			13	741943	18.3107			19.5009										19.2757	19.5152	18.4326	19.5651	20.7867			19.0253		19.4004	19.9016
4914	VAC14		337909	340754	91138.7			341552									5746000	61920576	2.81979e+06	13077087	13759090	11	2.81979e+06		18.3663	18.3784	16.4758			18.3817									22.4541	25.8839	21.4272	23.6405	23.7139	17.9692	18.3817		24.2143				2.99588				857.928
4915	VAMP2;VAMP2;;VAMP2	3.42934e+06	4935702	2.83822e+06	2.39196e+06	2.93738e+06	4.25445e+06	5.45864e+06	5230097	6401149	6.84854e+06	3.07988e+06	4.03982e+06	3146181	2.55718e+06	2.48219e+06	7655078	5684725	7363994	6.13676e+06	7916259	0	4.59508e+06	21.7095	22.2348	21.4366	21.1898	21.4861	22.0205	22.3801	22.3184	22.6099	22.7074	21.5544	21.9459	21.5852	21.2861	21.2432	22.868	22.4387	22.8121	22.549	22.9164	21.6569	22.4269	21.5456	22.7289	0.436115	0.453764	0.667292	0.496122	30.9331	32.2467	48.8408	35.4308
4916	VAMP5						789371	873703	615769	545554	8828965	3.06572e+06	1360109		1.25734e+06	999978					630965	10	936840						19.5903	19.7368	19.232	19.0574	23.0738	21.5478	20.3753		20.2619	19.9315					19.2672		21.1523	20.6721	19.2672		1.73129				179.474
4917	VAMP7	1.37671e+06	965343		311520	351489	245741	1548804	1.74485e+06				1.06595e+06	738453	528957		4.62198e+06	3.93662e+06	4134263	6195177	4434128	5	1.37671e+06	20.3928	19.8807		18.249	18.4231	17.9068	20.5627	20.7347				20.0237	19.4941	19.0128		22.1401	21.9085	21.9792	22.5627	22.0802	19.519	20.1701	19.569	22.1533				1.19652				99.4698
4918	VAPA	16832940	15240137	10923271	14796254	15629359	10867704	12336494	13969412	8983692	11302257	13360185	15780939	13685010	11212425	14844226	37528340	38936224	19581996	22152838	19997996	0	14820240	24.0048	23.8614	23.3809	23.8187	23.8978	23.3735	23.5564	23.7358	23.0989	23.4301	23.6714	23.9117	23.7061	23.4186	23.8234	25.1615	25.2146	24.223	24.401	24.2534	23.8078	23.4541	23.7157	24.7202	0.265527	0.25196	0.673116	0.516026	18.5619	17.5985	49.315	36.9433
4919	VAPB	5.75863e+06	2.38739e+06	13821768	3.46224e+06	7.67897e+06	5221999	8.10598e+06	9893665	6.6427e+06	3.44289e+06	2.25338e+06	4717763	2.30855e+06	1.32354e+06	2.57389e+06	9085300	2.50107e+06	6381097	6459296	5277211	0	5249605	22.4573	21.187	23.7204	21.7233	22.8725	22.3162	22.9506	23.2381	22.6633	21.7152	21.1037	22.1697	21.1386	20.336	21.2955	23.1151	21.2541	22.6054	22.6229	22.3313	22.6588	22.6674	21.3296	22.5022	0.986992	0.894793	1.06335	0.596026	77.2563	68.4938	84.9472	43.1405
4920	VARS	12154230	11363076	11136322	12440012	10661393	13636725	14139346	12205182	10223400	12954015	9690141	11620481	12353764	8531212	8942600	10625218	12469602	14422944	7449958	11369948	0	1.14952e+07	23.535	23.4379	23.4088	23.5685	23.3459	23.701	23.7532	23.541	23.2854	23.6269	23.2081	23.4702	23.5584	23.0243	23.0923	23.341	23.5719	23.7819	22.8288	23.4387	23.4615	23.5905	23.286	23.4257	0.142069	0.230064	0.232674	0.355511	9.8714	16.0488	16.2332	25.021
4921	VARS2	2.32826e+06	522588	1.15558e+06	458080	968340	635774		760668		1.16418e+06		93878.7			2.37466e+06	1.33539e+06	2173029	1.46142e+06	1267102	476680	5	1.15558e+06	21.1508	18.9953	20.1402	18.8052	19.8852	19.2782		19.5369		20.1509		16.5185			21.1793	20.3488	21.0513	20.4789	20.2731	18.8627	20.0514	19.7031	20.2352	20.3567	0.573028			0.806601	41.3386			60.5767
4922	VASP	1.88147e+06	2.43628e+06	2.41464e+06	2.10759e+06	2.97288e+06	4468018	1.87438e+06	1.57978e+06	2.36578e+06	1085203	5950074	6465	1.05354e+06		3854935	3275883	3121537	2654701	1.62376e+06	2.53989e+06	1	2.41464e+06	20.8434	21.2162	21.2034	21.0072	21.5034	22.0912	20.838	20.5913	21.1739	20.0495	22.5045	12.6584	20.0068		21.8783	21.6435	21.5738	21.3401	20.6309	21.2763	21.1719	21.1172	21.3732	21.3338	0.422823	0.919975		0.349948	29.9486	70.8346		24.6178
4923	VAT1	68870170	62003480	53791148	65177744	52985240	56751130	52955610	47918716	56511216	54284940	60454964	69766824	51221972	53770908	58197668	76913200	89157384	87848984	102415500	81744536	0	59326316	26.0374	25.8858	25.6809	25.9579	25.6591	25.7581	25.6583	25.5141	25.752	25.694	25.8494	26.056	25.6103	25.6803	25.7945	26.1967	26.4099	26.3885	26.6099	26.2846	25.852	25.678	25.8064	26.3847	0.129825	0.123641	0.25024	0.281274	9.01707	8.58587	17.4766	19.6831
4924	VAV1	12031228	11746957	10457050	11362098	9896049	60969204	10388016	10127406	9618263	10311500	10931645	18725986	11196693	11029596	14203216	11295384	14100132	16550073	16653600	15858574	0	11328741	23.5203	23.4858	23.318	23.4377	23.2384	25.8616	23.3084	23.2718	23.1973	23.2978	23.382	24.1585	23.4166	23.3949	23.7597	23.4292	23.7492	23.9803	23.9893	23.9188	23.4039	24.2738	23.6559	23.828	1.11853	0.066655	0.330646	0.245771	90.7817	4.62264	23.2229	17.1599
4925	VAV3	808937	1239115	222195		736613	683389	1.32039e+06	1.23002e+06	713779	557236	1.75435e+06	3.42794e+06	613474	924803	1.80806e+06	8.00186e+06	6592222	8936049	8408183	8127452	1	1239115	19.6257	20.2409	17.7615		19.4905	19.3823	20.3325	20.2302	19.4451	19.0879	20.7425	21.7089	19.2266	19.8188	20.786	22.9319	22.6523	23.0912	23.0034	22.9544	19.5198	19.7811	20.702	22.9339		0.67997	1.48028	1.5319		49.8747	136.588	144.495
4926	VBP1	22021492	19692212	24019238	21860596	23204966	19378844	17073210	9359908	20492488	20297558	14623698	19682102	15479677	19932228	14137258	44288760	44617316	39085416	50513110	45661410	0	20395023	24.3924	24.2311	24.5177	24.3818	24.4679	24.208	24.0252	23.1581	24.2886	24.2748	23.8018	24.2304	23.8839	24.2486	23.753	25.4004	25.4111	25.2201	25.5902	25.4445	24.4014	24.046	23.9995	25.4181	0.138476	0.465512	0.650148	0.472693	9.62055	33.1252	47.4526	33.6639
4927	VCL	259208	423108		664130	443373	290740			373810	188970	735746	1.01905e+06	335003		584995	1.66218e+06	3.01203e+06	1.25749e+06	4.56207e+06	1.97888e+06	4	624563	17.9837	18.6907		19.3411	18.7582	18.1494			18.5119	17.5278	19.4888	19.9588	18.3538		19.1581	20.6646	21.5223	20.2621	22.1213	20.9163	18.7714	18.1181	19.351	21.2503				1.28962				110.609
4928	VCP	104236310	91087990	79498440	105964800	82868296	76066150	80974990	81562630	76986570	74927020	109418080	106519224	106410350	102253060	100714290	114364280	112340470	149140260	135937000	106688500	0	103244685	26.6353	26.4408	26.2444	26.659	26.3043	26.1808	26.271	26.2814	26.1981	26.159	26.7053	26.6665	26.6651	26.6076	26.5857	26.7691	26.7433	27.1521	27.0184	26.6688	26.4666	26.2189	26.6467	26.8822	0.189965	0.2197	0.0711089	0.275127	13.2246	15.3172	4.93189	19.245
4929	VCPIP1	1960701	1.84479e+06	210893	165641	870262	2.11163e+06	1.80968e+06	1.72145e+06	2.40817e+06	2.33345e+06	1385035	544206		6339.15		1.59285e+06	1.44499e+06	1.83468e+06	1.04712e+06	2.71073e+06	2	1.65715e+06	20.9029	20.815	17.6862	17.3377	19.7311	21.0099	20.7873	20.7152	21.1995	21.154	20.4015	19.0538		12.6301		20.6032	20.4626	20.8071	19.998	21.3703	19.9466	20.986	19.2994	20.7191	1.72183	0.330848		0.593696	177.633	23.2375		42.9572
4930	VDAC1	42378308	37006810	29227414	26110530	38284576	25449714	36865868	33044540	32007796	32652986	51234904	62873336	44992264	46157604	42611950	100610550	101788290	113420424	79165000	87207470	0	42495129	25.3368	25.1413	24.8008	24.6381	25.1903	24.6011	25.1358	24.9779	24.9319	24.9607	25.6106	25.9059	25.4232	25.4601	25.3448	26.5842	26.601	26.7571	26.2384	26.3779	25.0443	24.9318	25.5631	26.5231	0.276994	0.283655	0.518439	0.678196	19.3781	19.853	37.1274	49.7296
4931	VDAC2	58692480	55810380	35841904	47557040	50405108	41934852	56149550	57371736	49671484	47968750	58621244	81033896	56985920	52190228	58669964	103977990	112946430	73250020	90845360	104320650	0	57178828	25.8067	25.734	25.0951	25.5032	25.5871	25.3216	25.7428	25.7738	25.5659	25.5156	25.8049	26.272	25.7641	25.6373	25.8061	26.6317	26.7511	26.1263	26.4369	26.6364	25.5656	25.5932	25.8741	26.5325	0.247319	0.130762	0.416946	0.475611	17.2696	9.08235	29.5146	33.8832
4932	VDAC3	14337852	13793028	11857943	12781127	17004250	12648260	16714970	18854660	13903134	13846585	17638814	17570336	16194814	16883346	17788096	31517794	70570660	62265100	85558040	84790390	0	16943798	23.7733	23.7174	23.4994	23.6075	24.0194	23.5924	23.9946	24.1684	23.7289	23.723	24.0723	24.0666	23.949	24.0091	24.0844	24.9097	26.0726	25.8919	26.3504	26.3374	23.7343	23.857	24.0372	25.9964	0.201174	0.202642	0.398161	1.10301	14.0124	14.1156	28.1324	89.1149
4933	VEZF1		559042	764152	89706.6	818214		463509	408757		695005	636897	1.80657e+06				2.40358e+06	1501123	1.44803e+06	1576291	1.38066e+06	6	791183		19.0926	19.5435	16.4529	19.6421		18.8222	18.6409		19.4067	19.2807	20.7848				21.1968	20.5176	20.4657	20.5881	20.3969	19.0893	18.9949	20.2205	20.6644				0.631223				45.933
4934	VEZT																47382.3	141762	52261.3	31077.9	50620.6	15	50620.6																15.5321	17.1131	15.6735	14.9236	15.6274				15.9797
4935	VGLL4	30040.3		37310.6									635390	309455			73876.9	75190	50779.8	425039	74595.8	11	74595.8	14.8746		15.1873									19.2773	18.2394			16.1728	16.1983	15.632	18.6972	16.1868	15.0394		18.8497	17.094				1.39574				124.486
4936	VIM	127668660	112068350	120067500	136701540	121301830	113708350	106490560	106945510	113689656	103651360	122218190	116240520	114339210	111532690	131980480	133954380	114484780	134045820	143734940	132421010	0	118154010	26.9278	26.7398	26.8393	27.0265	26.854	26.7608	26.6662	26.6723	26.7605	26.6272	26.8649	26.7925	26.7687	26.7329	26.9757	26.9972	26.7706	26.9982	27.0988	26.9806	26.8807	26.6984	26.8296	26.973	0.113135	0.0954085	0.123522	0.124814	7.85396	6.62045	8.57764	8.66767
4937	VIPAS39		296489					746064									579110	2848178	438931	2.01294e+06	472513	13	579110		18.1776					19.5089									19.1435	21.4416	18.7436	20.9409	18.85	18.1776	19.5089		20.2768				1.45806				133.309
4938	VIRMA															982393	4716238	3743743	4805930	3.97316e+06	4362688	14	4.16792e+06															19.9059	22.1692	21.836	22.1964	21.9219	22.0568			19.9059	22.0427
4939	VKORC1L1			584142	892942	819535	798868	799589		657085	975367		2.02663e+06	1.13226e+06		830940	2258966	1.96423e+06	2826322	2.51725e+06	1.71142e+06	5	975367			19.156	19.7682	19.6444	19.6076	19.6089		19.3257	19.8956		20.9506	20.1108		19.6644	21.1072	20.9055	21.4305	21.2634	20.7068	19.5461	19.6235	20.3429	21.1051				0.741614				54.9952
4940	VLDLR														116121				0.234618			18	58060.5														16.8253				-2.09161					16.8253	-2.09161
4941	VMA21			2.47012e+06									2.95144e+06				3.77522e+06	1742469	2.07806e+06	2.62623e+06	2.9494e+06	13	2.62623e+06			21.2362									21.493				21.8481	20.7327	20.9868	21.3246	21.492	21.2362		21.493	21.329				0.298129				20.8873
4942	VMP1	61420.9	21384		12042.4	19514.3											557940	490715	690728		352610	12	207015	15.9064	14.3842		13.5558	14.2522											19.0897	18.9045	19.3978		18.4277	14.8032			18.9964
4943	VPS11	104423	102412	75076.9	1245032					950339		387274		423210		5.95793e+06	3302347	1.90177e+06	1.30353e+06	3.61359e+06	2.28424e+06	7	1245032	16.6721	16.644	16.1961	20.2478					19.8581		18.563		18.691		22.5064	21.6551	20.8589	20.314	21.785	21.1233	18.5422	19.8581	21.1054	21.2425				1.22811				103.15
4944	VPS13A																2.89843e+06	488474	421326	368864	1.05772e+06	15	488474																21.4668	18.8979	18.6846	18.4927	20.0125				19.9978
4945	VPS13C	9279320	4337466	11244555	6631006	12937885	13685386	6613990	9294954	6.04335e+06	7572927	7505611	6290078	5165287	6551058	6947013	12494827	10989980	12362035	10954070	11217742	0	8.42612e+06	23.1456	22.0484	23.4227	22.6608	23.6251	23.7061	22.6571	23.148	22.5269	22.8524	22.8395	22.5846	22.3004	22.6433	22.728	23.5748	23.3897	23.5594	23.385	23.4193	23.0831	23.043	22.6302	23.4681	0.715144	0.234685	0.479677	0.174059	52.7768	16.3754	34.1891	12.1089
4946	VPS16	1.43758e+06	805808		2.74207e+06	443058	1.02038e+06	349757	1.04857e+06	583290	1703291		842585	1.339e+06		4540893	4.05604e+06	6.66529e+06	10291387	2.66666e+06	3029188	3	1.43758e+06	20.4552	19.6201		21.3868	18.7571	19.9607	18.416	20	19.1539	20.6999		19.6845	20.3527		22.1145	21.9516	22.6682	23.2949	21.3466	21.5305	20.3721	19.8439	21.0956	22.3489				1.15072				94.302
4947	VPS18	1.13592e+06	183350		403318	66102	269599	223489	239007	130288	520754		40884.1				33462492	37316130	36600630	2.48249e+06	37369332	5	403318	20.1154	17.4842		18.6216	16.0124	18.0405	17.7698	17.8667	16.9913	18.9902		15.3193				24.996	25.1533	25.1254	21.2434	25.1554	18.7705	18.0776	15.3193	24.8116				2.94678				799.036
4948	VPS25	215136			471188			73180.9		1.80942e+06				1.34399e+06			13183132	11374862	12922030	8788535	14921002	10	5.29898e+06	17.7149			18.8459			16.1592		20.7871				20.3581			23.6522	23.4393	23.6233	23.0672	23.8308	18.3885	19.8443	20.3581	23.5449				2.29874				341.533
4949	VPS26A	7.79308e+06	1440480	5234505	2.26854e+06		2.13261e+06	9736.63		2.25072e+06	1.37436e+06	2.09047e+06		2882451	1.0644e+06		13993572	11980125	18309838	11887899	15787490	4	2.5755e+06	22.8938	20.4581	22.3196	21.1133		21.0242	13.2492		21.102	20.3903	20.9954		21.4589	20.0216		23.7383	23.5141	24.1261	23.503	23.9123	21.9965	20.4595	20.9405	23.7787				0.834052				62.9965
4950	VPS26B	4.06361e+06	5218488	2.96187e+06	3.15435e+06	3.64465e+06	2227957	2.63886e+06	6295742	3.81407e+06	3.59796e+06	3.13007e+06	4079113	2.46398e+06	590521	2.20429e+06	10235881	14461443	13915505	11984986	10442280	0	3.72936e+06	21.9543	22.3152	21.4981	21.5889	21.7974	21.0873	21.3315	22.5859	21.8629	21.7787	21.5778	21.9598	21.2326	19.1716	21.0719	23.2871	23.7857	23.7302	23.5147	23.3159	21.8608	21.8249	21.2498	23.5413	0.449274	0.470975	1.49672	0.793951	31.9118	33.5349	139.061	59.4745
4951	VPS28	5.144e+06	5.03609e+06	3.98821e+06		3603027			1.38477e+06			729642	388998				8176089	7.20377e+06	9020851	8.28328e+06	3184317	8	4.51215e+06	22.2945	22.2639	21.9273		21.7808			20.4012			19.4768	18.5694				22.963	22.7803	23.1048	22.9818	21.6026	22.083	20.4012	19.0933	22.7743				0.643275				46.8992
4952	VPS29	15030095	12088319	8568769	13866958	9984046	12594285	14086488	13202364	12329092	12241035	9524685	9084548	7.31095e+06	9422314	8448322	16491008	16543933	20966048	21012174	16535831	0	1.24617e+07	23.8414	23.5271	23.0307	23.7251	23.2512	23.5863	23.7478	23.6543	23.5556	23.5452	23.1832	23.115	22.8016	23.1676	23.0102	23.9752	23.9798	24.3216	24.3247	23.9791	23.5054	23.6198	23.0622	24.1261	0.279389	0.214334	0.448027	0.336112	19.5488	14.9388	31.8189	23.6173
4953	VPS33A		631414	808312	404040							470416	430869				3.24919e+06	3.41351e+06	1.85772e+06	863269	2.6448e+06	10	835791		19.2682	19.6246	18.6241							18.8436	18.7169				21.6316	21.7028	20.8251	19.7195	21.3347	19.2293		18.7816	21.198				1.05521				84.107
4954	VPS33B	4603818	2360176	316031	642110	516320	6870349	1.39897e+06	2.05621e+06	2.42076e+06	698452	297611	3.58723e+06	1.04097e+06	3.8277e+06	827437	10794643	25141846	12897453	4.05729e+06	10398573	0	2.39047e+06	22.1344	21.1705	18.2697	19.2925	18.9779	22.712	20.4159	20.9716	21.207	19.4138	18.1831	21.7744	19.9895	21.868	19.6583	23.3638	24.5836	23.6206	21.9521	23.3099	20.6866	21.3586	20.8698	23.5935	1.81853	1.24613	1.51781	1.5244	197.44	105.294	142.295	143.32
4955	VPS35	17546158	14904858	13394008	16099202	11010060	13458511	14241714	16403240	11939081	15253257	15588511	19097004	14551872	13406447	14964289	25621790	27670580	29906132	30279198	25502870	0	15420884	24.0647	23.8293	23.6751	23.9405	23.3923	23.682	23.7636	23.9675	23.5092	23.8626	23.894	24.1868	23.7947	23.6764	23.835	24.6109	24.7218	24.8339	24.8518	24.6042	23.7986	23.7654	23.8878	24.7284	0.206207	0.177971	0.380782	0.438211	14.3665	12.3831	26.8602	31.0887
4956	VPS36	5.53161e+06	7.16584e+06	3.25493e+06	8.1584e+06	3.47389e+06	7489438	9195193	6512777	5239164	8042521	10951598	12499992	6764744	11898477	10671969	7.78239e+06	12638066	16647214	12611912	10276538	0	8.10046e+06	22.3993	22.7727	21.6342	22.9599	21.7281	22.8364	23.1324	22.6348	22.3209	22.9392	23.3846	23.5754	22.6896	23.5043	23.3473	22.8918	23.5913	23.9888	23.5883	23.2929	22.3954	22.7986	23.3317	23.5155	0.648025	0.4167	0.390742	0.599002	47.2815	29.4965	27.5886	43.375
4957	VPS37B	2.43791e+06	2.13936e+06	1.79208e+06	1.78597e+06	1.67421e+06	1.077e+06	1.01762e+06	1155814	825329	951205	575213		734153	700769	660488	3.54419e+06	4.1178e+06	3394706	4.50034e+06	4903626	1	1.67421e+06	21.2172	21.0288	20.7732	20.7683	20.6751	20.0386	19.9568	20.1405	19.6546	19.8594	19.1337		19.4857	19.4186	19.3332	21.757	21.9734	21.6949	22.1016	22.2254	20.9068	19.9393	19.3487	21.9644	0.369747	0.386028		0.526553	26.0556	27.2436		37.7478
4958	VPS39	422725						419421	331894	333931			300695			12411.1	600327	779178	410345	530760	493777	9	419421	18.6894						18.678	18.3404	18.3492			18.1979			13.5993	19.1954	19.5716	18.6465	19.0177	18.9135	18.6894	18.4646	17.2563	19.1025				0.371074				26.1522
4959	VPS45	374498	1348942	1.75525e+06	377042		170532										1.81899e+06	2.17432e+06	6197801	3.59551e+06	2.16496e+06	10	1.78712e+06	18.5146	20.3634	20.7432	18.5244		17.3797										20.7947	21.0521	22.5633	21.7778	21.0459	19.8786	17.3797		21.6053				0.995497				78.0923
4960	VPS4A	14109985	19837832	12745048	21101746	26206252	7.87792e+06	13845016	14303982	15876062	12782960	12288407	29759466	16735995	24493200	20432470	16588221	18735038	19401528	26795370	15545845	0	16662108	23.7502	24.2418	23.6034	24.3309	24.6434	22.9094	23.7229	23.7699	23.9203	23.6077	23.5508	24.8268	23.9965	24.5459	24.2844	23.9837	24.1592	24.2097	24.6755	23.89	24.1642	23.625	24.306	24.2105	0.691717	0.144669	0.362877	0.284277	50.8383	10.0529	25.5558	19.8974
4961	VPS4B	12608159	14553678	11385776	10914897	12983808	11934224	11775884	13874179	16123862	12561275	18067016	16977640	10185643	14075262	14755540	12870083	17256738	14596001	10083903	16255810	0	1.3429e+07	23.5879	23.7949	23.4407	23.3798	23.6302	23.5086	23.4893	23.7259	23.9427	23.5825	24.1069	24.0171	23.28	23.7467	23.8148	23.6175	24.0407	23.7991	23.2656	23.9545	23.5742	23.6599	23.8203	23.7607	0.165091	0.254547	0.273395	0.312888	11.4808	17.782	19.1217	21.9453
4962	VPS50																2.41534e+06	446245		1.08869e+06	481713	16	785204																21.2038	18.7675		20.0542	18.8778				20.0795
4963	VPS51	1.66447e+06	584051	585897	919124	1.38308e+06	444736	658090	811097	531116	579015	379971	250877	281008		317774	1.94678e+06	1.62479e+06	3686831	2805120	3.24793e+06	1	658090	20.6666	19.1557	19.1603	19.8099	20.3995	18.7626	19.3279	19.6295	19.0187	19.1432	18.5355	17.9366	18.1003		18.2776	20.8927	20.6318	21.8139	21.4196	21.6311	19.9705	19.2061	18.2298	21.3442	0.646869	0.404552		0.772783	47.1884	28.6018		57.6474
4964	VPS52							150248			351119	436745	491002				1.31195e+06	1.2981e+06	362420	1.51392e+06	558506	11	491002							17.197			18.4216	18.7364	18.9054				20.3233	20.308	18.4673	20.5299	19.0912		17.9355	18.8234	19.9445
4965	VPS53				102228												1.9363e+06	1.21201e+06	3.6905e+06	4793177	2129428	14	2.03286e+06				16.6414												20.8849	20.209	21.8154	22.1926	21.022	16.6414			21.3922				2.22284				312.08
4966	VPS72																910484	295853	408595		5.59945e+06	16	659540																19.7963	18.1745	18.6403		22.4169				20.7824
4967	VPS8																1.19674e+06	901051	194997	291118	869607	15	869607																20.1907	19.7812	17.5731	18.1512	19.73				19.3977
4968	VRK1	23422696	22984764	23882010	22697476	22465400	20905730	35162012	36059550	18796220	31805512	25163940	33793140	22288680	42327244	41968820	24171024	22664206	21315168	31930214	26519602	0	24026517	24.4814	24.4542	24.5094	24.436	24.4212	24.3174	25.0675	25.1039	24.1639	24.9228	24.5849	25.0102	24.4098	25.3351	25.3228	24.5268	24.4339	24.3454	24.9284	24.6606	24.4608	24.7668	24.9807	24.5938	0.0701034	0.395256	0.435205	0.233173	4.86207	27.9193	30.8655	16.2684
4969	VRK3	933291	1.23267e+06	579072	1.0374e+06	544452	720292	1.92187e+06	904272	950440	757148	1.65528e+06	1.28501e+06	940714	1.086e+06	912580	1.88614e+06	2.74362e+06	1.49643e+06	2.53812e+06	2.06143e+06	0	1.0617e+06	19.832	20.2334	19.1434	19.9845	19.0544	19.4582	20.8741	19.7864	19.8582	19.5302	20.6586	20.2933	19.8434	20.0506	19.7996	20.847	21.3876	20.5131	21.2753	20.9752	19.723	20.0031	20.1654	21.0326	0.517703	0.588241	0.427676	0.678438	37.0712	42.5286	30.3076	49.7494
4970	VTA1	14738281	12676205	6493352	11064569	9990404	12716071	13611300	13542224	14083703	15789207	18498324	17201636	11810312	10944739	11384177	14663583	23601694	20622428	19612342	13568656	0	13589978	23.8131	23.5956	22.6305	23.3994	23.2521	23.6001	23.6983	23.691	23.7475	23.9124	24.1409	24.036	23.4935	23.3837	23.4405	23.8057	24.4924	24.2977	24.2253	23.6938	23.39	23.7336	23.7356	24.1343	0.399297	0.191446	0.278793	0.459809	28.2158	13.3286	19.5063	32.6983
4971	VTI1A	7290205	5.08975e+06	5.68339e+06	6400753	2.8763e+06	5835508	5719793	1.48218e+06	4.37367e+06	5.28072e+06	196307	893874		138721		8451517	6.8621e+06	9388072	10730200	8712861	2	5.70159e+06	22.7975	22.2792	22.4383	22.6098	21.4558	22.4764	22.4475	20.4993	22.0604	22.3323	17.5828	19.7697		17.0818		23.0108	22.7102	23.1624	23.3552	23.0547	22.3826	22.1137	18.644	23.0738	0.460383	2.05681		0.386729	32.7412	257.556		27.2948
4972	VTI1B	1.02645e+06	768788	864525	850398	1398131	1.4098e+06	1.27275e+06	750540	3.25769e+06	1.20515e+06	277610	130594	232690	186382		967730	1.01987e+06	3008107	769225	2.36667e+06	1	967730	19.9692	19.5522	19.7215	19.6978	20.4151	20.4271	20.2795	19.5176	21.6354	20.2008	18.0827	16.9947	17.828	17.5079		19.8842	19.96	21.5204	19.553	21.1744	19.9049	20.5907	17.658	20.6332	0.423406	1.29283		0.867278	29.9917	111.01		65.9782
4973	VWA8	414932		310716	759964	858566	338429	1.45995e+06	7.51415e+06	838339	612140	570685	2009090		1.80192e+06	757652	3.86499e+06	5.12355e+06	3.86516e+06	2592716	3611906	2	1.15926e+06	18.6625		18.2452	19.5356	19.7116	18.3685	20.4775	22.8412	19.6772	19.2235	19.1223	20.9381		20.7811	19.5312	21.882	22.2887	21.8821	21.306	21.7843	19.1607	21.0377	20.2932	21.862		1.53442		1.2376		144.892		104.275
4974	WAC	3.14158e+06	3670738	3.5607e+06	2814714	3.56353e+06	3365448	3851655	2267432	4.12412e+06	5.01402e+06	6.24607e+06	5133625	6695180	1.97894e+06	3809520	2.63431e+06	4490082	1.81284e+06	4.52813e+06	3408839	0	3.61713e+06	21.5831	21.8076	21.7637	21.4246	21.7649	21.6824	21.877	21.1126	21.9757	22.2575	22.5745	22.2915	22.6747	20.9163	21.8612	21.329	22.0983	20.7898	22.1105	21.7008	21.6758	21.8286	22.1864	21.6864	0.154427	0.545739	0.709256	0.536902	10.7348	39.2222	52.2875	38.5417
4975	WAPL	1.20443e+06	1.28784e+06	1.20662e+06	486356	1.09241e+06	1.58144e+06	3.5168e+06	411776	303614	1.11414e+06		697476	1.05546e+06	663652		6.23263e+06	6141283	3.93048e+06	6.78864e+06	6528967	2	1.20552e+06	20.1999	20.2965	20.2025	18.8917	20.0591	20.5928	21.7458	18.6515	18.2119	20.0875		19.4118	20.0094	19.3401		22.5714	22.5501	21.9063	22.6947	22.6384	20.0095	20.402	19.6196	22.4982	0.654202			1.13528	47.7799			92.6019
4976	WARS	10445865	13577132	11916302	16232266	10958967	23025540	14211813	15519016	17106610	13264508	18758654	21518306	13144299	15727194	20436444	14332935	15353136	16561214	16711202	14644604	0	15436076	23.3164	23.6947	23.5064	23.9524	23.3856	24.4567	23.7606	23.8875	24.0281	23.6611	24.1611	24.3591	23.6479	23.9068	24.2846	23.7728	23.872	23.9813	23.9943	23.8039	23.5899	23.9869	24.0948	23.8877	0.425295	0.200764	0.313859	0.164556	30.1314	13.9836	22.015	11.4433
4977	WARS2																4.90533e+06	158219	94445.8		2.12802e+06	16	1.14312e+06																22.2259	17.2716	16.5272		21.0211				20.7967
4978	WAS	1.14829e+06	797653	1616955	1.9278e+06	1.07556e+06	1.71907e+06	2.4601e+06	1.91772e+06	2.24261e+06	866835	1050273	981738	978646	876546	886225	3409040	4.11624e+06	4.34367e+06	4.08995e+06	3.35892e+06	0	1.66801e+06	20.1311	19.6054	20.6248	20.8785	20.0367	20.7132	21.2303	20.871	21.0968	19.7254	20.0023	19.905	19.9004	19.7415	19.7573	21.7009	21.9729	22.0505	21.9637	21.6796	20.3247	20.8123	19.8647	21.8815	0.53316	0.677952	0.841992	0.725759	38.2543	49.7097	63.7036	53.6628
4979	WASF1	167308	173695	624315	76729.9						378795		1.21425e+06			366082	728962	967726	91291.6	0.56891	515605	8	372438	17.3521	17.4062	19.2519	16.2275						18.5311		20.2116			18.4818	19.4755	19.8842	16.4782	-0.813727	18.9759	17.991	18.5311	19.5918	18.8135				8.65497				6.53339e+09
4980	WASF2	8.3518e+06	7.94889e+06	9172564	6.73322e+06	13794230	13049646	7.3958e+06	5935254	8166645	8853829	5454193	4.75937e+06	6284057	7966190	7717798	11142552	9746136	9899868	13863746	9374575	0	8.25922e+06	22.9937	22.9223	23.1289	22.6829	23.7176	23.6375	22.8183	22.5009	22.9613	23.0779	22.3789	22.1823	22.5833	22.9255	22.8798	23.4096	23.2164	23.239	23.7248	23.1603	23.1332	23.0493	22.6178	23.3652	0.449245	0.298551	0.453345	0.244114	31.9096	20.9175	32.2154	17.0425
4981	WASH3P;WASH2P	1.49967e+06	1.75424e+06	1.39925e+06	121549	1.97154e+06	1.70392e+06	975503	933786	1.92909e+06	2.37205e+06	1.53791e+06	1.59615e+06	405652	1.15833e+06	1.11449e+06	2.08903e+06	1.08397e+06	913222	739460	4525422	0	1.44946e+06	20.5162	20.7424	20.4162	16.8912	20.9109	20.7004	19.8958	19.8327	20.8795	21.1777	20.5525	20.6062	18.6299	20.1436	20.088	20.9944	20.0479	19.8006	19.4961	22.1096	20.3637	20.5941	20.1488	20.8348	1.70928	0.593958	0.897101	1.02686	175.221	42.9778	68.7068	81.219
4982	WASHC2C;WASHC2C;WASHC2A;WASHC2C;WASHC2A;WASHC2A;WASHC2C;WASHC2C;WASHC2C;WASHC2C	1.90057e+06	2.02216e+06	3.55453e+06	3031589	3.27794e+06	1456775	2.40834e+06	1.0711e+06	3.63758e+06	3.94526e+06	3.36781e+06	3.69002e+06			2.59847e+06	2.53931e+06	3.09702e+06	3014595	3.07135e+06	4215160	2	3.05147e+06	20.858	20.9475	21.7612	21.5316	21.6444	20.4743	21.1996	20.0307	21.7945	21.9117	21.6834	21.8152			21.3092	21.276	21.5624	21.5235	21.5504	22.0072	21.3949	21.2557	21.6181	21.604	0.544743	0.772036		0.233065	39.1454	57.5833		16.2608
4983	WASHC3						850850	485240							578926	467063	4327661	8626159	2103133	1.61014e+06	2.46778e+06	11	1.61014e+06						19.6985	18.8883							19.143	18.8333	22.0452	23.0403	21.0041	20.6188	21.2348		19.3496	18.9964	21.8678
4984	WASHC4	103582	88837.5									672074					2.0993e+06	2351886	1.98077e+06	1.42441e+06	1.43152e+06	12	1.42797e+06	16.6604	16.4389									19.3583					21.0015	21.1654	20.9176	20.4419	20.4491	16.5539		19.3583	20.825				1.89923				215.818
4985	WASHC5	386145	1.15941e+06		830786		660993	448458					922712	718036	788786	1656466	2.36358e+06	2.99203e+06	4.26404e+06	3.21481e+06	2.43093e+06	6	1.04106e+06	18.5588	20.145		19.6641		19.3343	18.7746					19.8155	19.4537	19.5893	20.6597	21.1725	21.5127	22.0238	21.6163	21.2131	19.5953	19.0814	19.9623	21.5418			0.744276	0.938681			55.22	72.5982
4986	WBP11	12022027	11348126	12160682	10263490	11725956	10881978	12185501	12707484	12057085	11056374	10215997	12898879	8432795	9129031	9755017	11987298	15459612	15559475	15995505	14880680	0	1.20047e+07	23.5192	23.436	23.5357	23.291	23.4832	23.3754	23.5387	23.5992	23.5234	23.3984	23.2843	23.6207	23.0076	23.122	23.2177	23.515	23.882	23.8913	23.9312	23.8269	23.4556	23.4896	23.2659	23.8168	0.0950939	0.12634	0.261246	0.194639	6.59857	8.77404	18.2577	13.553
4987	WBP2	5542753	4.93204e+06	5.27363e+06	6179681	4165311	5453983	6324523	4866105	6100936	4.50331e+06	2747807	5389524	2.79629e+06	1.83026e+06	1.38709e+06	6219446	8817631	7.75846e+06	3251622	8041199	0	5.33158e+06	22.4022	22.2338	22.3304	22.5591	21.99	22.3789	22.5925	22.2143	22.5406	22.1026	21.3898	22.3617	21.4151	20.8036	20.4036	22.5684	23.072	22.8873	21.6327	22.939	22.3153	22.3778	21.4325	22.7008	0.20902	0.482442	0.945725	0.59837	14.5645	34.3973	73.268	43.3251
4988	WBP4	1.89913e+06	1.73143e+06	3.15187e+06	2719061	3.16827e+06	2828088	1.91719e+06	869667	2.34127e+06	1.0288e+06	1641813	1.28862e+06	344674	578927	461072	10366571	4.36142e+06	2.5454e+06	5.74405e+06	8.0471e+06	0	2.12923e+06	20.8569	20.7235	21.5878	21.3747	21.5953	21.4314	20.8706	19.7301	21.1589	19.9725	20.6469	20.2974	18.3949	19.143	18.8146	23.3054	22.0564	21.2795	22.4536	22.94	21.273	20.7772	19.719	22.5668	0.359202	0.604363	1.98305	0.731505	25.2889	43.7981	236.964	54.1444
4989	WDFY1	1559510	2370892		3249844	2672339	1.75965e+06	2.00136e+06	3.67946e+06	2.99196e+06	1.48224e+06	1.5128e+06	2.19429e+06	3.48495e+06	3124214	3.15767e+06	3.04806e+06	1.90212e+06	1.0759e+06	4.92771e+06	3.54546e+06	1	2672339	20.5727	21.177		21.6319	21.3497	20.7469	20.9325	21.8111	21.5127	20.4994	20.5288	21.0653	21.7327	21.5751	21.5904	21.5395	20.8592	20.0371	22.2325	21.7575	21.2321	21.1843	21.3617	21.4675		0.587729	0.254198	0.843145		42.4885	17.7573	63.8066
4990	WDHD1	6678310	5514524	5.46612e+06	7.70372e+06	5005868	4.79329e+06	4980151	5770656	4.9864e+06	4.77692e+06	7.36062e+06	6551834	5.79208e+06	6772521	5460671	6.15952e+06	7623758	6.82158e+06	5441630	7232603	0	5.78137e+06	22.6711	22.3948	22.3821	22.8771	22.2552	22.1926	22.2478	22.4603	22.2496	22.1877	22.8114	22.6435	22.4656	22.6913	22.3806	22.5544	22.8621	22.7017	22.3756	22.7861	22.5341	22.2711	22.6068	22.6662	0.269219	0.256616	0.126948	0.19676	18.8245	17.9289	8.81643	13.702
4991	WDR1	99231570	107071430	79225304	116142760	81478240	93025304	103248260	77048536	95043230	94239770	100781170	126467430	121220900	116439470	127565144	95644240	101212700	126020780	128581780	112082880	0	102230480	26.5643	26.674	26.2395	26.7913	26.2799	26.4711	26.6215	26.1993	26.5021	26.4898	26.5867	26.9142	26.8531	26.795	26.9267	26.5112	26.5928	26.9091	26.9381	26.74	26.526	26.4633	26.8202	26.748	0.240785	0.166437	0.169811	0.183919	16.8069	11.575	11.8113	12.8003
4992	WDR11									462769	277679				329282		844679	1.69241e+06	1.94752e+06	1.6661e+06	847076	12	845877									18.8199	18.0831				18.329		19.688	20.6906	20.8932	20.668	19.6921		18.498	18.329	20.4165
4993	WDR12	9183304	7280197	4848011	7.54397e+06	2.8466e+06	5526768	5341269	7882547	2.85847e+06	4663865	1460463	2.14148e+06	602820	2180916	1.71361e+06	12317132	14947121	16106373	12655160	15131946	0	5.43402e+06	23.1306	22.7955	22.209	22.8469	21.4408	22.398	22.3488	22.9102	21.4468	22.1531	20.478	21.0302	19.2014	21.0565	20.7086	23.5542	23.8334	23.9411	23.5932	23.8511	22.5961	22.3251	20.6274	23.7626	0.568666	0.936504	1.56422	0.555607	40.9987	72.3918	149.666	39.9848
4994	WDR18	4.74122e+06	10615521	4.27985e+06	3573856	3.90721e+06	3.4051e+06	4.56897e+06	3319354	4.69359e+06	4143558	3.64074e+06	3.78104e+06	3.27143e+06	4.24472e+06	4.80405e+06	6.58787e+06	5266582	6721542	6.99977e+06	7583583	0	4424408	22.1768	23.3397	22.0291	21.7691	21.8977	21.6993	22.1234	21.6625	22.1623	21.9824	21.7958	21.8504	21.6415	22.0172	22.1958	22.6514	22.3284	22.6804	22.7389	22.8544	22.3708	21.941	21.9128	22.661	0.678568	0.213616	0.383561	0.232713	49.7601	14.8883	27.0632	16.2359
4995	WDR26	1.72736e+06	1.52613e+06	727578	764874		928988		169573	1.05329e+06	503398		879414		968182	868875	5402235	5270431	6058848	5939660	5.55746e+06	4	1.01074e+06	20.7201	20.5414	19.4727	19.5449		19.8253		17.3715	20.0065	18.9413		19.7462		19.8849	19.7288	22.3651	22.3295	22.5306	22.5019	22.406	20.1783	19.3404	19.7883	22.4287				1.01551				80.0795
4996	WDR3	2639936	2.7969e+06	1705333	1878346	1.44476e+06	2.39134e+06	2.0288e+06	2716418	1.79904e+06	2413380	2.15179e+06		777563	1.82088e+06	1.76847e+06	9591672	7.95938e+06	10571309	10792791	9323274	1	2.39134e+06	21.3321	21.4154	20.7016	20.841	20.4624	21.1894	20.9522	21.3733	20.7788	21.2026	21.0371		19.5686	20.7962	20.7541	23.1934	22.9242	23.3337	23.3636	23.1524	20.9972	21.1141	20.6362	23.2018	0.381214	0.228757		0.997709	26.8918	15.9564		78.3106
4997	WDR33			1538147	1623085	2.24703e+06		1.97147e+06	2229507	1.59421e+06	1.36835e+06	4.23359e+06	3918169	2.79065e+06	2.35083e+06		3.11886e+06	4.29978e+06	4988842	3.99995e+06	3.54687e+06	4	2.57074e+06			20.5528	20.6303	21.0996		20.9108	21.0883	20.6044	20.384	22.0135	21.9017	21.4122	21.1647		21.5726	22.0358	22.2503	21.9316	21.7581	20.7818	20.7722	21.6642	21.9283		0.628244		0.570626		45.6949		41.1513
4998	WDR36	10061186	9017645	6.50511e+06	10279573	7.42049e+06	8990384	9607123	10197112	8699072	9188289	10560426	12440578	11110137	9533234	9339936	8607996	9727566	12052053	8849159	8942162	0	9436585	23.2623	23.1043	22.6331	23.2933	22.8231	23.1	23.1957	23.2817	23.0524	23.1314	23.3322	23.5686	23.4054	23.1845	23.155	23.0372	23.2136	23.5228	23.0771	23.0922	23.0454	23.1544	23.3371	23.2	0.260932	0.112509	0.213405	0.196544	18.2354	7.81038	14.8734	13.6868
4999	WDR37	207148	201090	138763	209661	255017			9221645								657110	462439	154835	152594	116894	9	207148	17.6603	17.6175	17.0823	17.6777	17.9602			23.1366								19.3258	18.8189	17.2404	17.2193	16.8348	17.6264	23.1366		18.2362				0.763641				56.8648
5000	WDR4		344018	306093	479815							226294			161274	181677	21343448	19664010	1.29492e+06	22077706	20081270	9	479815		18.3921	18.2236	18.8721							17.7878			17.2992	17.471	24.3473	24.2291	20.3044	24.3961	24.2593	18.5228		17.5337	24.0099				2.74746				604.892
5001	WDR41																529058	1.17947e+06		1462120	1.06271e+06	16	1.12109e+06																19.0131	20.1697		20.4796	20.0193				20.0134
5002	WDR43	7975081	5.02747e+06	4.16239e+06	6128682	7.5731e+06	8931036	5.41906e+06	7681609	7356030	8609801	2.22858e+06	3822579	2437653		40501.8	10075337	10232398	10132483	10352897	9111994	1	7.5731e+06	22.9271	22.2614	21.989	22.5471	22.8525	23.0904	22.3696	22.873	22.8105	23.0375	21.0877	21.8661	21.2171		15.3057	23.2643	23.2866	23.2725	23.3035	23.1193	22.5576	22.8575	21.024	23.2508	0.44202	0.793001		0.316325	31.3718	59.392		22.1922
5003	WDR44	930939	1.57673e+06	333682	1202425	1.83411e+06	558403	1.43757e+06	1.22666e+06	1.6243e+06	2.33988e+06	939310	2.50205e+06	1.36694e+06	1.32565e+06	937716	2.71446e+06	4580493	3.84446e+06	4381258	4124276	0	1.50715e+06	19.8283	20.5885	18.3481	20.1975	20.8067	19.0909	20.4552	20.2263	20.6314	21.158	19.8412	21.2547	20.3825	20.3383	19.8388	21.3722	22.1271	21.8744	22.0629	21.9757	20.1649	20.455	20.4317	21.9057	1.04924	0.488378	0.654453	0.83059	83.4939	34.8451	47.8002	62.6892
5004	WDR45B																4620399			3.43807e+06		18	4.02924e+06																22.1396			21.7132					21.9421
5005	WDR46		527598	784607	626792	1.04858e+06		758176	463513	1099410	720229	856320	980322	1.54099e+06	593411	784446	714159	1.72519e+06	421792	1.12297e+06	2.15682e+06	2	784527		19.0091	19.5816	19.2576	20		19.5322	18.8222	20.0683	19.4581	19.7078	19.9029	20.5554	19.1787	19.5813	19.4459	20.7183	18.6862	20.0989	21.0405	19.5105	19.5363	19.8592	20.2281		0.454617	0.528673	0.945181		32.3103	37.9101	73.2161
5006	WDR48	3830825	2.38032e+06	1.70653e+06	1.74966e+06	2308559	2.19918e+06	3085560	843166	3.89964e+06	4228065	2.51265e+06	3.47646e+06		2.98925e+06	2.96808e+06	3389533	4.11467e+06	1.92192e+06	4809267	3762229	1	2.98925e+06	21.8692	21.1827	20.7026	20.7386	21.1386	21.0685	21.5571	19.6855	21.8949	22.0116	21.2608	21.7292		21.5114	21.5011	21.6927	21.9723	20.8741	22.1974	21.8432	21.1917	21.4431	21.5101	21.7794	0.228206	0.939815		0.558348	15.9175	72.7058		40.1972
5007	WDR5	8778431	5700737	3.5029e+06	3129014	3.7704e+06	5.5374e+06	3.50019e+06	3.55699e+06	3829559	6.73737e+06	2.57616e+06	5.01829e+06	3.67632e+06	1.74419e+06	4.07369e+06	9100482	10685146	8166106	10142297	9512420	0	4545988	23.0655	22.4427	21.7401	21.5773	21.8463	22.4008	21.739	21.7622	21.8687	22.6838	21.2968	22.2588	21.8098	20.7341	21.9579	23.1175	23.3491	22.9612	23.2739	23.1814	22.2466	22.1433	21.7046	23.1827	0.39575	0.504863	0.859244	0.44688	27.9555	36.0936	65.2518	31.7334
5008	WDR54	2.14338e+06	1.57099e+06	1.39359e+06	2.5544e+06	1.39468e+06	1.19959e+06	2.02146e+06	1903190	1368375	1.08564e+06	2.06145e+06	3.24823e+06	2.65853e+06	2364614	2372502	3.74875e+06	2874123	3.0438e+06	2401695	3150162	0	2.25399e+06	21.0315	20.5832	20.4104	21.2846	20.4115	20.1941	20.947	20.86	20.384	20.0501	20.9752	21.6312	21.3422	21.1732	21.178	21.838	21.4547	21.5374	21.1956	21.587	20.7887	20.5315	21.277	21.5374	0.419053	0.408789	0.293296	0.329475	29.6701	28.9134	20.5416	23.1385
5009	WDR55											1.00219e+06					2.21876e+06	1618736	1611840	764126	2.1584e+06	14	1615288											19.9347					21.0813	20.6264	20.6203	19.5435	21.0415			19.9347	20.6752
5010	WDR6											17520.3					1.14981e+06	16289.8	2.90502e+06	861576	479815	14	670695											14.0967					20.133	13.9917	21.4701	19.7166	18.8721			14.0967	20.0459
5011	WDR61	14775911	10511543	9160258	9535912	8336222	6496618	7490318	12129613	8903104	5569416	13847725	13502758	8908789	8255126	14958552	11375983	10830681	11642473	15634629	15294191	0	10671112	23.8167	23.3255	23.127	23.1849	22.991	22.6313	22.8366	23.532	23.0859	22.4091	23.7231	23.6868	23.0868	22.9769	23.8345	23.4395	23.3686	23.4729	23.8982	23.8665	23.3189	22.9527	23.5038	23.6271	0.264021	0.529242	0.370666	0.277279	18.4548	37.9537	26.1225	19.3984
5012	WDR62	453627	390158	359199	566364		422477		290298	583151	320706		485284	674942	372099	471611	1065467	1.77158e+06	2.2242e+06	2166469	1.70844e+06	3	485284	18.7911	18.5737	18.4544	19.1114		18.6885		18.1472	19.1535	18.2909		18.8885	19.3644	18.5053	18.8472	20.0231	20.7566	21.0849	21.0469	20.7043	18.7548	18.6246	18.9344	20.7693			0.58756	0.973377			42.4752	75.928
5013	WDR7																467406		823275	5412.13	420392	16	443899																18.8343		19.651	12.402	18.6814				18.711
5014	WDR70	3559720	7347263	4.08947e+06	2373306	2125308	4657700	5.34215e+06	3.2358e+06	4.08627e+06	3.02827e+06	6.34738e+06	8470841	4266710	1.15681e+06	2.3905e+06	5712377	3.8353e+06	5.77533e+06	8189440	6.76392e+06	0	4.17809e+06	21.7633	22.8088	21.9635	21.1785	21.0192	22.1512	22.349	21.6257	21.9624	21.5301	22.5977	23.0141	22.0247	20.1417	21.1889	22.4457	21.8709	22.4615	22.9653	22.6894	21.8947	21.9566	22.1099	22.5298	0.734956	0.458421	1.12448	0.484677	54.4343	32.5945	91.4257	34.5658
5015	WDR73		584520	231442	901281	2.02199e+06	657517	1.6561e+06	1.37954e+06	1355023		874720	160943	6.12104e+06		2.99889e+06	796986	3.01037e+06	1.04812e+06	1751044	1.59504e+06	3	1355023		19.1569	17.8203	19.7816	20.9473	19.3267	20.6594	20.3958	20.3699		19.7385	17.2962	22.5453		21.516	19.6042	21.5215	19.9994	20.7398	20.6052	19.8343	20.2673	21.2758	20.6455	1.12912			0.67041	91.9297			49.0945
5016	WDR74	3.79313e+06	1.86112e+06	1.00662e+06	2.37958e+06	769386	911926	797462	1.15254e+06	1.78347e+06	196452	2.83946e+06	6.11268e+06	2.2377e+06	3.30612e+06	4.18348e+06	5002746	3889130	6003875	6.02035e+06	4.14293e+06	0	2.60952e+06	21.855	20.8277	19.9411	21.1823	19.5533	19.7986	19.6051	20.1364	20.7663	17.5838	21.4372	22.5434	21.0936	21.6567	21.9963	22.2543	21.891	22.5175	22.5214	21.9822	20.9039	19.8852	21.833	22.2569	0.704789	1.46806	0.560763	0.660788	51.9172	134.775	40.3845	48.3129
5017	WDR75																3665766	3140294	2814288	2.89958e+06	2.87947e+06	15	2.89958e+06																21.8057	21.5825	21.4243	21.4674	21.4574				21.5544
5018	WDR76	244646	429384	248102	281306	47664.5	272725	201748	165246	109157	201158						3124267	4.14123e+06	5506897	1.36471e+06	991859	5	272725	17.9003	18.7119	17.9206	18.1018	15.5406	18.0571	17.6222	17.3343	16.736	17.618						21.5751	21.9816	22.3928	20.3802	19.9198	17.9328	17.5357		21.5289	1.22666			1.78304	102.979			189.909
5019	WDR77	3.23991e+06	3421443	5.61006e+06	4552657	2.19907e+06	9273118	9274285	6.46142e+06	9808381	9749026	11065557	7442227	7.21519e+06	8998350	10653238	20535050	21212002	23310542	23991556	23396030	0	9.2737e+06	21.6275	21.7062	22.4196	22.1183	21.0685	23.1446	23.1448	22.6234	23.2256	23.2168	23.3996	22.8273	22.7826	23.1012	23.3448	24.2916	24.3384	24.4745	24.516	24.4798	21.8593	23.0875	23.1135	24.4227	0.776612	0.294054	0.614663	1.16152	57.9763	20.5958	44.6138	95.5032
5020	WDR82	2703545	1.1634e+06	703517	522009	551409	1.09489e+06	1.05354e+06	1.14054e+06	837728	682405	602178	1.02295e+06	389455	1.91241e+06	1463553	15809588	6.5393e+06	16304191	8290436	13009224	0	1.11771e+06	21.3664	20.1499	19.4242	18.9937	19.0728	20.0624	20.0068	20.1213	19.6761	19.3803	19.1998	19.9643	18.5711	20.867	20.481	23.9143	22.6407	23.9587	22.983	23.633	20.1063	19.8754	20.0401	23.5154	0.541985	0.394306	1.96617	1.52146	38.9329	27.8496	232.523	142.862
5021	WDR83																	2067632	83582.6	220479	816873	16	518676																	20.9795	16.3509	17.7503	19.6398				19.6045
5022	WDR89	688570	278351	941053		906460	1.60115e+06	1271164	1.50248e+06	3.47202e+06		654530	905188		1.4746e+06		1.64803e+06	1.61794e+06	1.99596e+06	1.60247e+06	1.97532e+06	4	1.48854e+06	19.3932	18.0865	19.8439		19.7899	20.6107	20.2777	20.5189	21.7273		19.3201	19.7879		20.4919		20.6523	20.6257	20.9286	20.6119	20.9137	19.4244	20.9037	19.948	20.7536				0.620495				45.0772
5023	WDR91												533616					443368			342242	17	443368												19.0254					18.7581			18.3847			19.0254	18.5835
5024	WDR92				790975		272393	459850	546166	552348				868779	157022		3.32073e+06	3345975	3.49689e+06	3.40959e+06	2.34989e+06	8	829877				19.5933		18.0553	18.8108	19.059	19.0752				19.7286	17.2606		21.6631	21.674	21.7376	21.7012	21.1642	19.5933	18.804	18.9683	21.6027				0.914383				70.3115
5025	WDR98;C18orf8												232920				1.22009e+06	1.52882e+06	679524	6.33569e+06	1.36033e+06	14	1.29021e+06												17.8295				20.2186	20.544	19.3742	22.5951	20.3755			17.8295	21.0853
5026	WEE1																				1.46977e+06	19	1.46977e+06																				20.4872				20.4872
5027	WIPF1		778146	195474	2.06126e+06	1.37698e+06	778535	2957549			852853	381491					1.43383e+06	873801	1.49372e+06	1.52863e+06	2.94036e+06	7	1.37698e+06		19.5697	17.5766	20.9751	20.3931	19.5704	21.496			19.7019	18.5413					20.4514	19.7369	20.5105	20.5438	21.4876	20.073	20.5448	18.5413	20.6576	1.28591			0.659077	110.148			48.1743
5028	WIPI2		5.37146e+06			279598						14023952					2.42858e+06	518329				15	2.42858e+06		22.3569			18.093						23.7414					21.2117	18.9835				21.4301		23.7414	20.4908
5029	WIZ		54131.5	448791	261604			464049			424912						486498	90670.7	154322	77742.9	4825216	10	343258		15.7242	18.7757	17.997			18.8239			18.6968						18.8921	16.4683	17.2356	16.2464	22.2022	17.9592	18.7618		20.1039				2.43221				401.913
5030	WNK1	3223792	4.18092e+06	5.71837e+06	3.36991e+06	4431567	3.93662e+06	3.65867e+06	2.85026e+06	4679977	5.17841e+06	4.34641e+06	3.89383e+06	3.73425e+06	5117447	4.37568e+06	5.59881e+06	2.80627e+06	2527816	2.81623e+06	2.26099e+06	0	3.91523e+06	21.6203	21.9954	22.4472	21.6843	22.0794	21.9085	21.8029	21.4427	22.1581	22.3041	22.0514	21.8928	21.8324	22.287	22.0611	22.4167	21.4202	21.2695	21.4253	21.1085	21.9968	21.9533	22.0337	21.6106	0.279151	0.338365	0.250659	0.335214	19.5318	23.7799	17.5063	23.5524
5031	WRN						465607				192084	393093	647961		355239			673750	316169	374237	534754	11	393093						18.8288				17.5514	18.5845	19.3055		18.4384			19.3619	18.2703	18.5136	19.0285		18.327	18.8282	18.8567
5032	WRNIP1	5.10285e+06	4996376	5964514	5278457	6.02356e+06	2.70098e+06	3.56157e+06	5433063	4744020	4.12695e+06	5313757	4.71745e+06	2.90392e+06	3.68256e+06	4716387	4151015	4842064	4244981	3.9308e+06	4.13041e+06	0	4.71692e+06	22.2829	22.2525	22.508	22.3317	22.5222	21.365	21.7641	22.3733	22.1777	21.9766	22.3413	22.1696	21.4696	21.8123	22.1693	21.985	22.2072	22.0173	21.9064	21.9779	22.3839	21.9719	22.0247	22.0224	0.478487	0.256657	0.292886	0.194512	34.0995	17.9318	20.5123	13.544
5033	WTAP	6.00584e+06	5.37204e+06	5.41686e+06	5214463	5730709	6771476	4.97672e+06	4.06052e+06	4944633	5841941	4418812	6810881	5.88403e+06	5.14156e+06	5406365	4795581	5.28211e+06	6077657	5383617	5392820	0	5.38822e+06	22.5179	22.357	22.369	22.3141	22.4503	22.691	22.2468	21.9532	22.2374	22.478	22.0752	22.6994	22.4884	22.2938	22.3662	22.1933	22.3327	22.5351	22.3601	22.3626	22.4035	22.3427	22.3995	22.3609	0.150691	0.198321	0.195115	0.0802671	10.4737	13.8118	13.5864	5.568
5034	WWP2	177133	207581	212914		155410	210719		126445	247522	184274							220919	277336	149272		9	207581	17.4345	17.6633	17.6999		17.2457	17.685		16.9481	17.9172	17.4915							17.7532	18.0813	17.1876		17.5224	17.5525		17.7196
5035	XAB2	5372111	5261456	4.41912e+06	6.22148e+06	3.33761e+06	5078852	4.2593e+06	5.34675e+06	4.8242e+06	4827606	9941716	5439436	4760378	4.5246e+06	4.33021e+06	4754174	5120807	7656280	4.72745e+06	4.76666e+06	0	4.8259e+06	22.3571	22.327	22.0753	22.5688	21.6704	22.2761	22.0222	22.3502	22.2019	22.2029	23.2451	22.375	22.1826	22.1094	22.046	22.1808	22.2879	22.8682	22.1726	22.1845	22.2309	22.2147	22.4674	22.3659	0.336392	0.48409	0.12347	0.293855	23.6375	34.5216	8.57402	20.5816
5036	XAF1	365413							407643				211990	181650	230564	219820	431346	651519	1.14189e+06	727704	4.09622e+06	9	407643	18.4792							18.6369				17.6936	17.4708	17.8148	17.746	18.7185	19.3134	20.123	19.473	21.9659	18.4792	18.6369	17.6869	20.427			0.481421	1.30943			34.3204	113.098
5037	XIAP	33620.3	516122						340839	1.11645e+06							229213	229435	777937	262032	428657	11	340839	15.037	18.9774						18.3787	20.0905							17.8063	17.8077	19.5693	17.9994	18.7095	18.0684	19.4749		18.5562				0.721023				53.2669
5038	XPA										1.04366e+06					1.41575e+06	347672					17	1.04366e+06										19.9932					20.4331	18.4074						19.9932	20.4331	18.4074
5039	XPC	8557.25		932022					536990				893301						10316.7			15	536990	13.0629		19.83					19.0345				19.7688						13.3327			18.8432	19.0345	19.7688	13.3327
5040	XPNPEP1	7097865	6182243	4741549	6453185	6.78645e+06	4640110	5.40564e+06	4.86753e+06	4.20663e+06	4.78903e+06	5.89582e+06	6.8019e+06	6.70649e+06	4488575	6.48349e+06	19813564	20025924	20781898	19962000	20797388	0	6.46834e+06	22.759	22.5597	22.1769	22.6216	22.6942	22.1457	22.366	22.2148	22.0042	22.1913	22.4913	22.6975	22.6771	22.0978	22.6283	24.24	24.2554	24.3088	24.2508	24.3099	22.5759	22.1891	22.5345	24.2733	0.258715	0.184863	0.805985	0.763139	18.0779	12.8665	60.5229	56.822
5041	XPNPEP3	502300	466602		349618	371401	749477	333414			778054						322647	857852	339662	326764	283248	8	360510	18.9382	18.8318		18.4154	18.5026	19.5155	18.347			19.5695						18.2996	19.7104	18.3737	18.3179	18.1117	18.6885	19.2426		18.7006				0.632809				46.0598
5042	XPO1	10520978	9557847	4402253	7064952	6.2345e+06	4789655	12197572	9602884	4.99908e+06	8685316	11479252	15429415	5973835	11994516	13571763	22278000	28349432	25624220	23749888	24614214	0	11000115	23.3268	23.1883	22.0698	22.7522	22.5718	22.1915	23.5401	23.195	22.2532	23.0501	23.4525	23.8792	22.5102	23.5159	23.6941	24.4091	24.7568	24.611	24.5014	24.553	22.8492	22.9414	23.4787	24.571	0.449374	0.511486	0.695726	0.791252	31.9193	36.5973	51.1684	59.2403
5043	XPO4																2.09633e+06		471099	1.41043e+06	647598	16	1029013																20.9994		18.8457	20.4277	19.3047				20.1412
5044	XPO5	7.88303e+06	6.49803e+06	8.19728e+06	6.80961e+06	7816465	7623487	8734554	8709551	7916876	7.27134e+06	6.80276e+06	6.61306e+06	4.59163e+06	6236667	3.78499e+06	12013531	15102231	12137671	14701286	11970355	0	7.84975e+06	22.9103	22.6316	22.9667	22.6991	22.8981	22.862	23.0583	23.0542	22.9165	22.7938	22.6977	22.6569	22.1306	22.5723	21.8519	23.5182	23.8483	23.533	23.8094	23.513	22.827	22.9408	22.4185	23.6524	0.140658	0.159081	0.634919	0.409566	9.77292	11.0602	46.2287	28.9706
5045	XPO6																697836	31754230	183965	3329072	261735	15	697836																19.4125	24.9204	17.4891	21.6667	17.9977				22.7886
5046	XPO7	9639677	4.11873e+06	3357526	7844200	6425802	9439229	8508450	13661544	8486429	6.1377e+06	6.88098e+06	10526279	5.89611e+06	8913837	7742321	7670533	10970698	15506937	16786472	17846358	0	8.49744e+06	23.2006	21.9738	21.679	22.9032	22.6154	23.1702	23.0205	23.7036	23.0167	22.5493	22.7142	23.3275	22.4913	23.0876	22.8843	22.8709	23.3872	23.8864	24.0008	24.0891	22.5817	23.1405	22.9301	23.7136	0.626719	0.441764	0.308554	0.625215	45.5732	31.3528	21.6343	45.4533
5047	XPOT	2.12875e+06	2.79106e+06	1.22079e+06	3.98648e+06	1.77446e+06	1.81207e+06	1.10925e+06	2.25245e+06	1.72819e+06	1.57582e+06	3.52385e+06	4.92064e+06	4674843	614967	4.39729e+06	12561867	15230081	13772659	15411546	12811456	0	3.15746e+06	21.0216	21.4124	20.2194	21.9267	20.7589	20.7892	20.0812	21.1031	20.7208	20.5877	21.7487	22.2304	22.1565	19.2301	22.0682	23.5825	23.8604	23.7153	23.8775	23.6109	21.1827	20.6933	21.7901	23.7345	0.659249	0.622165	1.59307	1.16048	48.1882	45.2102	154.432	95.3864
5048	XRCC1	11596134	9975024	7.90437e+06	10692501	8973810	9623392	6.52356e+06	6799188	8500628	9502010	11963237	13277473	11440577	10754823	11305056	8294856	9448850	10282925	12775465	10524293	0	1.0129e+07	23.4671	23.2499	22.9142	23.3501	23.0973	23.1981	22.6372	22.6969	23.0191	23.1798	23.5121	23.6625	23.4477	23.3585	23.4305	22.9838	23.1717	23.2937	23.6069	23.3272	23.2285	22.9654	23.4859	23.2913	0.165825	0.359858	0.247138	0.168255	11.5322	25.3365	17.2567	11.7023
5049	XRCC4	3.8224e+06	3469613	3.8951e+06	29463366	32775528	30068142	31375998	32423554	31354154	29102396	3.51522e+06	3.85469e+06	1.13512e+06	2.29266e+06	3.70171e+06	4492610	4.39013e+06	42269860	4092822	4467497	0	4.42882e+06	21.866	21.7263	21.8932	24.8124	24.9661	24.8417	24.9032	24.9505	24.9022	24.7946	21.7452	21.8782	20.1144	21.1286	21.8198	22.0991	22.0658	25.3331	21.9647	22.091	23.8079	24.8795	21.4676	23.5096	1.68005	1.4065	0.809277	1.48771	169.737	125.972	60.8109	137.7
5050	XRCC5	63681396	59842096	50857300	67539800	55487560	52187296	57860636	44011500	52616970	51973290	71349330	105665060	77657740	66473710	71390340	123880460	119911050	175146180	169323900	131121820	0	67006755	25.9244	25.8347	25.6	26.0092	25.7257	25.6372	25.7861	25.3914	25.649	25.6313	26.0884	26.6549	26.2106	25.9863	26.0892	26.8844	26.8374	27.384	27.3352	26.9663	25.8259	25.6245	26.2263	27.1003	0.165498	0.25515	0.386366	0.62869	11.5093	17.8249	27.2683	45.7305
5051	XRCC6	104714296	106034000	63357292	111205980	95269020	82917120	99982320	93093660	81167970	84944776	124596900	143035500	125047970	118741420	126435350	183586270	170553010	200271800	175370160	158322820	0	114973700	26.6419	26.66	25.917	26.7287	26.5055	26.3052	26.5752	26.4722	26.2744	26.34	26.8927	27.0918	26.8979	26.8232	26.9138	27.4519	27.3456	27.5774	27.3858	27.2383	26.5183	26.3979	26.9267	27.4042	0.326456	0.243169	0.252652	0.407284	22.921	16.9756	17.6476	28.8027
5052	XRN1	611766				156714	157091		175359					850884			1.47859e+06	2.23552e+06	1.97002e+06	2.10385e+06	3.13839e+06	10	1.16474e+06	19.2226				17.2578	17.2612		17.42					19.6986			20.4958	21.0922	20.9098	21.0046	21.5816	18.5516	17.3428	19.6986	21.0594				1.18925				98.6364
5053	XRN2	13580482	11506351	10550125	11836068	11830132	9918616	13552898	10282108	10677974	9897197	9608962	9483480	13401709	8886322	11118349	13689561	13165781	13187239	14868643	15249463	0	1.16682e+07	23.695	23.4559	23.3308	23.4967	23.496	23.2417	23.6921	23.2936	23.3481	23.2386	23.1959	23.177	23.6759	23.0832	23.4064	23.7066	23.6503	23.6526	23.8258	23.8623	23.4997	23.3733	23.3239	23.7422	0.11341	0.197667	0.282755	0.147454	7.87317	13.7658	19.7888	10.2475
5054	XYLB			287505															882880	1.59596e+06	821713	16	852296			18.1332															19.7519	20.606	19.6483	18.1332			20.0693
5055	YAF2	78470.9	174979	225066	191241	231748											792472			810546	620480	12	228407	16.2599	17.4168	17.78	17.545	17.8222											19.596			19.6285	19.243	17.46			19.4994
5056	YARS	37229756	28949880	23684260	36566360	27249350	25420422	26747142	26466182	25646542	27243634	32223668	21595210	31303816	34843836	33889364	33809532	42855892	42303584	41927100	23660758	0	30126848	25.15	24.7871	24.4974	25.124	24.6997	24.5995	24.6729	24.6576	24.6123	24.6994	24.9416	24.3642	24.8998	25.0544	25.0143	25.0109	25.353	25.3343	25.3214	24.496	24.8734	24.6488	24.8751	25.1376	0.239728	0.129616	0.287838	0.381145	16.7321	9.00247	20.1516	26.8867
5057	YARS2	564422	1.13986e+06	580231	490982	721374	648976	1.67224e+06	1491600	690394	641835		76252.6		324307	950278	4674128	5380948	6457252	5.54873e+06	4868209	2	835826	19.1064	20.1204	19.1463	18.9053	19.4604	19.3078	20.6733	20.5084	19.3971	19.2918		16.2185		18.307	19.858	22.1563	22.3594	22.6225	22.4037	22.215	19.4157	19.9728	18.7805	22.3607	0.458132			1.34266	32.5729			117.375
5058	YBX1	62415616	75739176	95846620	50953540	89002820	75524970	60500696	55291944	59869570	62818052	22130314	14836310	17359106	19779106	17665636	49189580	45596060	54806970	57401544	46750290	0	55049457	25.8954	26.1745	26.5142	25.6027	26.4073	26.1705	25.8504	25.7206	25.8353	25.9047	24.3995	23.8226	24.0492	24.2375	24.0744	25.5518	25.4424	25.7079	25.7746	25.4785	26.1564	25.9043	24.1296	25.5969	0.352358	0.642234	0.689493	0.286626	24.7924	46.8155	50.6554	20.065
5059	YBX3	77978830	51295116	53086424	60893308	81126000	62774732	36600216	48342784	63340264	51258676	60076956	38172896	38779620	38179160	38633710	67324760	61834200	72920650	65228800	70564230	0	60485132	26.2166	25.6123	25.6618	25.8598	26.2737	25.9037	25.1253	25.5268	25.9166	25.6113	25.8403	25.186	25.2088	25.1863	25.2034	26.0046	25.8819	26.1198	25.959	26.0724	25.9512	25.6448	25.35	26.01	0.26154	0.311726	0.361721	0.0969105	18.2785	21.8619	25.4718	6.72491
5060	YEATS2							96641.6									288151	478292	303878	244591	440995	14	296015							16.5604									18.1365	18.8675	18.2131	17.9	18.7504		16.5604		18.4219
5061	YEATS4	2159022	1.5092e+06		701364	633004	2.00522e+06	2.18203e+06	510831	1.69352e+06	936597	1.05201e+06	1.41038e+06	565969	1500546	972597	1.59857e+06	4637066	3.49271e+06	3.16839e+06	2356984	1	1.5092e+06	21.0419	20.5253		19.4198	19.2719	20.9353	21.0572	18.9625	20.6916	19.8371	20.0047	20.4277	19.1104	20.5171	19.8915	20.6084	22.1448	21.7359	21.5953	21.1685	20.2542	20.4831	20.0695	21.5407		0.812076	0.624895	0.719372		61.0563	45.4277	53.1292
5062	YIF1A	401485	460073	430558	297888	572000	380067	443043	458596	480292	648260	68090.7					349638	326302	44622.2		294966	5	401485	18.615	18.8115	18.7158	18.1844	19.1257	18.5359	18.7571	18.8069	18.8736	19.3062	16.0552					18.4155	18.3158	15.4455		18.1702	18.722	18.8788	16.0552	17.9538	0.347642	1.30659			24.4508	112.738
5063	YIPF3	420561				435944											1.38771e+06	795119	760908	1.47104e+06	1.30446e+06	13	795119	18.682				18.7338											20.4043	19.6008	19.5374	20.4884	20.315	18.7081			20.1255				0.709841				52.336
5064	YIPF4						355542				85971.2						1.73217e+06		2.06057e+06		615192	15	615192						18.4397				16.3916						20.7241		20.9746		19.2307		17.7521		20.4867
5065	YIPF5	868304		1.72877e+06					473023			1.02439e+06		1.10998e+06	838501	914872			448507	473604	248086	10	853403	19.7278		20.7213					18.8516			19.9663		20.0821	19.6775	19.8032			18.7748	18.8533	17.9205	20.3085	18.8516	19.8905	18.5734
5066	YKT6	9468235	6.87172e+06	6.38953e+06	4564371	6742015	6.47595e+06	7480702	8674505	9354558	7381348	4147493	4675867	4.4293e+06	3.89826e+06	3.64832e+06	12556766	14382893	19308998	19492538	11479884	0	7.12654e+06	23.1747	22.7122	22.6073	22.122	22.6847	22.6267	22.8347	23.0484	23.1572	22.8155	21.9838	22.1568	22.0786	21.8944	21.7988	23.582	23.7779	24.2028	24.2164	23.4526	22.6986	22.9086	21.9881	23.8806	0.243327	0.461456	0.729489	0.62946	16.9868	32.8215	53.9753	45.792
5067	YLPM1	8580542	8.19442e+06	9178671	6649147	8950801	8886772	8089358	8.25484e+06	7974915	7.58091e+06	7.78052e+06	7.9953e+06	7500672	8523243	7.19632e+06	6.36473e+06	6.16827e+06	8419944	7894592	6.29788e+06	0	7.98511e+06	23.0326	22.9662	23.1299	22.6647	23.0936	23.0832	22.9476	22.9768	22.927	22.8539	22.8914	22.9307	22.8386	23.023	22.7788	22.6017	22.5564	23.0054	22.9124	22.5864	22.9865	22.9597	22.8949	22.7449	0.190599	0.048	0.15977	0.220288	13.2691	3.32803	11.1085	15.3587
5068	YME1L1	4.12315e+06	2889105	2833533	3989618	3.50562e+06	3.27975e+06	2.81073e+06	3407650	3841693	3.25936e+06	2592211	3892530	2.40585e+06	1.54262e+06	2.59461e+06	6144605	5687555	5.97183e+06	5936835	6.10536e+06	0	3.45664e+06	21.9753	21.4622	21.4342	21.9278	21.7412	21.6452	21.4225	21.7003	21.8733	21.6362	21.3058	21.8923	21.1981	20.557	21.3071	22.5509	22.4394	22.5097	22.5013	22.5416	21.7258	21.6627	21.3132	22.5091	0.204374	0.225495	0.754309	0.347341	14.2375	15.7261	56.0701	24.429
5069	YOD1	163971	368111	648925	1362784		417866			330360	340952						556526	728625		829704	715721	9	556526	17.3231	18.4898	19.3077	20.3781		18.6727			18.3337	18.3792						19.0861	19.4748		19.6622	19.449	19.2785	18.4698		19.4327
5070	YRDC	8021830	8569579	6.46582e+06	8864983	6413033	8103911	7874844	8494404	7.45002e+06	8112821	9027546	11408092	8150871	8306812	9043133	6755590	5.37253e+06	5593907	4.48331e+06	5.17961e+06	0	8.06287e+06	22.9355	23.0308	22.6244	23.0797	22.6126	22.9502	22.9088	23.0181	22.8288	22.9518	23.1059	23.4436	22.9585	22.9859	23.1084	22.6877	22.3572	22.4154	22.0961	22.3044	22.8702	22.9329	23.1312	22.385	0.224884	0.105501	0.274409	0.284734	15.6829	7.32258	19.1939	19.93
5071	YTHDC1	4028583	4185166	4662703	3926304	5191439	4.92207e+06	4487116	5.13998e+06	5360212	5222031	4.06972e+06	6.77909e+06	3.11164e+06	3.94076e+06	4219830	6891660	6630559	3.5084e+06	1.85365e+06	6051328	0	4.57491e+06	21.9418	21.9969	22.1527	21.9047	22.3077	22.2308	22.0974	22.2933	22.3539	22.3162	21.9565	22.6927	21.5692	21.91	22.0088	22.7164	22.6607	21.7424	20.8219	22.5288	22.0687	22.2611	22.077	22.2498	0.165891	0.170037	0.506407	0.73634	11.5368	11.8271	36.211	54.5508
5072	YTHDC2	842841											284431				73101240	247731	728834	1.31509e+06		14	785837	19.6849											18.1177				26.1234	17.9184	19.4752	20.3267		19.6849		18.1177	24.1679
5073	YTHDF1	863092	913412	710193	837199	768078	522093	512797	540816	831988	1.674e+06		3693.13		5162.02	6804.57	1.73528e+06	3.48965e+06	3.57052e+06	1226912	2.892e+06	2	834594	19.7192	19.8009	19.4379	19.6752	19.5509	18.9939	18.968	19.0448	19.6662	20.6749		11.8506		12.3337	12.7323	20.7267	21.7347	21.7677	20.2266	21.4636	19.6424	19.6388	12.3498	21.3005	0.309615			0.972075	21.7104			75.8017
5074	YTHDF2	14007012	11778518	7663770	11016426	9137020	13575319	11851799	16485025	13792452	13584083	6.05061e+06	7.52282e+06	6.32394e+06	4471134	4763918	15768356	13255081	18787714	11297608	17348086	0	1.18152e+07	23.7396	23.4897	22.8696	23.3932	23.1233	23.6945	23.4986	23.9747	23.7174	23.6954	22.5287	22.8428	22.5924	22.0922	22.1837	23.9105	23.66	24.1633	23.4295	24.0483	23.3539	23.7242	22.4742	23.8662	0.322385	0.559643	0.729787	0.362521	22.6279	40.2976	54.0003	25.53
5075	YTHDF3	2.12015e+06	1.9128e+06	3859461	3107726	2.5986e+06	3.143e+06	4.35042e+06	2440687	2.4001e+06	2.05533e+06	13726.9	1.11001e+06	515.903			7080198	8723977	8615581	7697026	7721453	2	2.85316e+06	21.0157	20.8673	21.88	21.5674	21.3093	21.5837	22.0527	21.2189	21.1947	20.9709	13.7447	20.0821	9.01096			22.7554	23.0566	23.0385	22.8759	22.8804	21.375	21.4566	18.5156	22.9257	0.379332	3.43016		0.715151	26.7543	1685.67		52.7774
5076	YWHAB	120633930	163298400	211795780	175791800	280774660	206519090	257543650	241344560	226894350	218557120	137761840	154826930	27661794	119649980	245651940	254104020	194015470	243033300	224934530	251740180	0	215176450	26.8461	27.2829	27.6581	27.3893	28.0648	27.6217	27.9402	27.8465	27.7574	27.7034	27.0376	27.2061	24.7214	26.8342	27.872	27.9208	27.5316	27.8566	27.7449	27.9074	27.5049	27.7781	27.0308	27.7993	0.30199	0.357786	1.30678	0.184082	21.1637	25.1861	112.763	12.8117
5077	YWHAE	122553290	99309600	91041770	100835016	116771490	91414080	112891140	101817160	92265260	101595790	62675550	76341896	55058256	58060620	66459196	155933520	134707380	153198670	123879160	148308880	0	101215403	26.8688	26.5654	26.44	26.5874	26.7991	26.4459	26.7504	26.6014	26.4593	26.5983	25.9014	26.186	25.7145	25.7911	25.986	27.2164	27.0053	27.1908	26.8844	27.144	26.6609	26.5754	25.9252	27.0935	0.145841	0.329936	0.608219	0.213854	10.1348	23.1718	44.103	14.905
5078	YWHAG	65491516	58425250	53893064	39580900	29618048	49611708	51798620	52569340	45489120	49763640	26079800	36056976	24595544	32554066	24549594	72486104	57322196	62777868	48998130	75401210	0	49687674	25.9648	25.8001	25.6836	25.2383	24.82	25.5642	25.6264	25.6477	25.439	25.5686	24.6364	25.1038	24.5519	24.9563	24.5492	26.1112	25.7726	25.9038	25.5462	26.1681	25.5581	25.571	24.7779	25.9179	0.396162	0.425521	0.639654	0.259525	27.9857	30.1481	46.6083	18.1355
5079	YWHAH	32534582	27663046	34083628	33643830	35227444	26263332	29704826	26030390	28811044	28844024	21784128	15442741	22607832	20284196	18633916	36622450	43202864	55642980	44549740	36469790	0	29274425	24.9555	24.7215	25.0226	25.0038	25.0702	24.6465	24.8242	24.6337	24.7801	24.7818	24.3768	23.8804	24.4303	24.2739	24.1514	25.1262	25.3646	25.7297	25.4089	25.1202	24.9597	24.7353	24.2354	25.3678	0.194062	0.183889	0.466954	0.29471	13.5124	12.7982	33.2333	20.6427
5080	YWHAQ	62579224	61279530	51088656	65322396	57679870	49412950	49749184	48933236	49496050	49049050	33078374	30562842	30154918	25526756	27546294	115878660	67395576	95495650	94339380	111616470	0	50418920	25.8992	25.8689	25.6065	25.9611	25.7816	25.5584	25.5682	25.5443	25.5608	25.5477	24.9794	24.8653	24.8459	24.6055	24.7154	26.788	26.0062	26.5089	26.4914	26.734	25.8286	25.5559	24.808	26.5307	0.17092	0.257718	0.913938	0.379556	11.889	18.0071	70.27	26.7707
5081	YWHAZ	112923624	96077224	102502170	75242530	108815130	91491150	91083780	77710616	68217080	86465020	55555260	50734600	52653680	34145748	47748228	130706504	140525650	153095060	148069550	133304640	0	91287465	26.7508	26.5177	26.6111	26.165	26.6973	26.4471	26.4407	26.2116	26.0236	26.3656	25.7274	25.5965	25.65	25.0252	25.5089	26.9618	27.0663	27.1899	27.1417	26.9902	26.5626	26.3065	25.5216	27.0726	0.203598	0.286905	0.722036	0.250737	14.1829	20.085	53.3516	17.5118
5082	YY1	7.30967e+06	2.4435e+06	6.78395e+06	7845622	8.157e+06	7.79037e+06	6.50245e+06	6379046	8072636	6901050	3.3677e+06	3.64131e+06	3115503	2.68269e+06	3.11724e+06	8433753	7326641	7605508	8554544	8543915	0	7.10536e+06	22.8014	21.2205	22.6937	22.9035	22.9596	22.8933	22.6326	22.6049	22.9446	22.7184	21.6833	21.796	21.571	21.3553	21.5718	23.0077	22.8047	22.8586	23.0283	23.0265	22.6338	22.7653	21.6028	22.9482	0.74119	0.484636	0.66006	0.165621	54.9594	34.5627	48.2539	11.5179
5083	ZADH2																	452135		6.92255e+06	770739	17	770739																	18.7864		22.7229	19.5559				21.3726
5084	ZAP70	27494600	26942434	25930636	32294260	25304728	34921340	31384974	34231280	34269940	37732480	36891250	33843428	23986966	39069540	38548268	29822086	26151832	31609028	26486532	28516494	0	31497001	24.7126	24.6834	24.6282	24.9448	24.5929	25.0576	24.9036	25.0288	25.0304	25.1693	25.1368	25.0124	24.5157	25.2195	25.2002	24.8299	24.6404	24.9138	24.6588	24.7653	24.7178	25.0404	25.0387	24.7653	0.207126	0.104839	0.292393	0.109391	14.4312	7.27649	20.4771	7.59335
5085	ZBED4		101859						106071								1.06324e+06			1.27423e+06		16	584656		16.6362						16.6947								20.02			20.2812		16.6362	16.6947		20.1565
5086	ZBTB11		874743	790525	30311.7	777067	500140	331345	616204		555943			53730.7				2.82257e+06	2.48639e+06		1.29106e+06	8	696635		19.7385	19.5925	14.8876	19.5677	18.932	18.338	19.233		19.0846			15.7135				21.4286	21.2456		20.3001	19.2376	18.9342	15.7135	21.0691	2.06724				260.63
5087	ZBTB14	78622.6	49329				137906	105119	133093								36435.4			81442	114936	12	93280.3	16.2627	15.5901				17.0733	16.6817	17.0221								15.1531			16.3135	16.8105	15.9652	16.9359		16.2439
5088	ZBTB7A			53173.8	39937.3	64234											42598.1	366741	18182.6	29992.9	36599.7	12	41267.7			15.6984	15.2855	15.971											15.3785	18.4844	14.1503	14.8723	15.1595	15.6786			16.5926				1.66788				167.507
5089	ZC3H11A	11601879	10869586	9988165	12843526	9509751	10216615	10111075	9774289	10742103	11726764	12132150	14141081	13813188	9342430	11382509	11532352	11032776	12020199	13227754	10679517	0	1.12076e+07	23.4679	23.3738	23.2518	23.6145	23.181	23.2844	23.2694	23.2206	23.3568	23.4833	23.5323	23.7534	23.7195	23.1554	23.4403	23.4592	23.3953	23.519	23.6571	23.3483	23.3861	23.3258	23.5359	23.4798	0.167829	0.133958	0.243028	0.126907	11.6725	9.30531	16.9657	8.81358
5090	ZC3H11B	621587																1.27943e+06		641277		17	641277	19.2456																20.2871		19.2906		19.2456			19.8732
5091	ZC3H13	2.0695e+06	2.24177e+06	1.7074e+06	1.84357e+06	1576780	2491732	2176441	1.52336e+06	1.17725e+06	2.49778e+06	971105	2.50004e+06		768131	1.15151e+06	997990	1.42166e+06	2.20791e+06	970645	1.75147e+06	1	1.7074e+06	20.9809	21.0962	20.7034	20.8141	20.5885	21.2487	21.0535	20.5388	20.167	21.2522	19.8893	21.2535		19.551	20.1351	19.9287	20.4391	21.0742	19.8886	20.7401	20.8483	20.9122	20.3621	20.4873	0.275076	0.575652		0.457755	19.2414	41.5433		32.5448
5092	ZC3H14	9341406	9301932	8644092	8523170	9780702	10171100	8775773	8.32556e+06	7857418	9894703	6171308	6447446	6.02776e+06	4.33931e+06	5963379	4.2728e+06	6.13019e+06	4323603	4.84285e+06	4.86276e+06	0	7152432	23.1552	23.1491	23.0433	23.023	23.2215	23.278	23.0651	22.9891	22.9056	23.2382	22.5571	22.6203	22.5232	22.049	22.5077	22.0268	22.5475	22.0438	22.2074	22.2133	23.1203	23.1023	22.4651	22.2204	0.110421	0.252066	0.284116	0.42893	7.66504	17.6061	19.8859	30.4005
5093	ZC3H15	9372508	10674578	9952879	9347156	14011095	10896487	7888589	9403690	8588789	12068676	11077094	14271699	10270562	10116143	9352723	9303231	11820599	11969936	11175198	9058403	0	1.01934e+07	23.16	23.3477	23.2467	23.1561	23.7401	23.3774	22.9113	23.1648	23.034	23.5248	23.4011	23.7667	23.292	23.2702	23.157	23.1493	23.4948	23.5129	23.4138	23.1108	23.3473	23.2198	23.3933	23.3464	0.22271	0.25385	0.254088	0.162349	15.5295	17.7326	17.7495	11.2889
5094	ZC3H18	27188964	3271709	2320313	3064883	2.54728e+06	6.29137e+06	6.65619e+06	3372342	6510594	5928203	118238	1.95121e+06		75967.4	246588	5.88819e+06	3.70575e+06	5617024	5.5951e+06	4813388	1	3.70575e+06	24.6965	21.6416	21.1459	21.5474	21.2805	22.5849	22.6663	21.6853	22.6344	22.4992	16.8513	20.8959		16.2131	17.9117	22.4894	21.8213	22.4214	22.4157	22.1986	22.8724	22.4556	19.1898	22.2888	0.564549	2.50095		0.382314	40.6785	438.045		26.9721
5095	ZC3H4	4.1618e+06	4.87688e+06	5.34704e+06	4.6834e+06	5.84916e+06	4513760	4.49804e+06	4.29002e+06	5486926	5.60735e+06	6216004	7.27899e+06	5361966	5.91896e+06	6.14578e+06	4495654	4292395	4519293	3.81316e+06	5031085	0	4.95398e+06	21.9888	22.2175	22.3503	22.1591	22.4798	22.1059	22.1009	22.0326	22.3876	22.4189	22.5676	22.7953	22.3543	22.4969	22.5512	22.1001	22.0334	22.1077	21.8626	22.2624	22.2488	22.2182	22.5602	22.079	0.151791	0.226142	0.256319	0.165346	10.5505	15.7717	17.9078	11.4986
5096	ZC3H7A	503730	194786		1.20547e+06	761802			737240	2283287			1651016	913834		73479.4	2485863	1.64541e+06	1.4588e+06	1.37623e+06	1607080	6	1290852	18.9423	17.5715		20.2012	19.5391			19.4918	21.1227			20.6549	19.8016		16.1651	21.2453	20.65	20.4763	20.3923	20.616	19.3461	20.5264	19.7462	20.7095				0.541243				38.8757
5097	ZC3H7B										615612		510898	466721	566123		469661	3.35637e+06	58884.4	1.91211e+06	280836	11	510898										19.2317		18.9627	18.8322	19.1108		18.8413	21.6785	15.8456	20.8667	18.0994		19.2317	18.973	20.2132
5098	ZC3H8	932483	1.16241e+06	573216	504302	963955	549032	924758		984360	1.78708e+06	458836	669417	973090	566688		782466	803711	1.153e+06	196126	329484	2	793089	19.8307	20.1487	19.1287	18.9439	19.8786	19.0665	19.8187		19.9088	20.7692	18.8076	19.3525	19.8922	19.1122		19.5777	19.6163	20.137	17.5814	18.3298	19.658	20.0174	19.3473	19.3166	0.542414			1.06609	38.9659			85.2308
5099	ZC3HAV1	16623924	12366497	16267349	15943998	15094835	12062996	12440850	11203593	12728782	12863247	11031099	10909068	11165139	10004026	9599944	13091285	13129992	15288786	17200486	12383772	0	12584816	23.9868	23.5599	23.9555	23.9265	23.8476	23.5241	23.5686	23.4175	23.6016	23.6168	23.3951	23.379	23.4125	23.2541	23.1946	23.6421	23.6464	23.866	24.0359	23.5619	23.8632	23.5474	23.3296	23.7613	0.205698	0.105475	0.17315	0.189834	14.3307	7.32073	12.0452	13.2154
5100	ZC3HAV1L	8033084	2.64549e+06	5.41748e+06	7.29536e+06	6816958	6228615	6.31348e+06	5094662	6.98052e+06	5116898	4.53435e+06	6.65399e+06	5.15741e+06	4674809	5505097	8732088	9168607	12210135	8.08291e+06	9523468	0	6.48373e+06	22.9375	21.3351	22.3692	22.7985	22.7007	22.5705	22.59	22.2806	22.7349	22.2868	22.1125	22.6658	22.2982	22.1565	22.3923	23.0579	23.1283	23.5416	22.9464	23.1831	22.5265	22.5037	22.339	23.1861	0.592254	0.253971	0.356388	0.370501	42.8437	17.7412	25.0846	26.1105
5101	ZC3HC1	494349	694641	993217	390792	973790		2.46011e+06		2.4148e+06	1.95722e+06		759339		562675	209066	2.56898e+06	2740254	2869823	2.98244e+06	2735839	4	1.47522e+06	18.9152	19.4059	19.9217	18.576	19.8933		21.2303		21.2035	20.9004		19.5344		19.1019	17.6736	21.2928	21.3859	21.4525	21.5081	21.3836	19.4362	21.1189	18.9612	21.4064				0.89429				68.4474
5102	ZCCHC17																238389		156801	88310.1		17	156801																17.863		17.2586	16.4303					17.2982
5103	ZCCHC3	1.47973e+06	797511	1324941	964984	2.83607e+06	1.78933e+06	1779849	884788	979148	877425	1.69633e+06	792282	533589	496111	184965	2.50472e+06	3.09734e+06	2620230	2918581	3047466	0	1.40233e+06	20.4969	19.6051	20.3375	19.8801	21.4355	20.771	20.7633	19.755	19.9012	19.7429	20.694	19.5957	19.0254	18.9203	17.4969	21.2562	21.5626	21.3213	21.4768	21.5392	20.4978	20.2674	19.4984	21.4363	0.727253	0.513202	1.35799	0.447025	53.7879	36.728	119.393	31.7443
5104	ZCCHC6	1.55317e+06	191018		182474		530678					334.843	599120	70759.7			520729	1.17209e+06	3.48347e+06	689038	689722	8	564899	20.5668	17.5433		17.4773		19.0175					8.38734	19.1925	16.1106			18.9902	20.1607	21.7321	19.3942	19.3957	19.2927	19.0175	17.7693	20.3222				1.03178				81.7162
5105	ZCCHC7	1.43466e+06	54810.5						42317.4	41514.6	43012.6								8116.1			14	42665	20.4523	15.7422						15.369	15.3413	15.3925								12.9866			19.5064	15.3677		12.9866
5106	ZCCHC8	3988386	4563171	1.41024e+06	2.90668e+06	3.28227e+06	3.85125e+06	10442260	3040574	3.34564e+06	4.36944e+06	2.93034e+06	6065436	5.65212e+06	2.99667e+06	13645504	3.77296e+06	3.08316e+06	4776067	3.88443e+06	9668664	0	3867842	21.9274	22.1216	20.4275	21.4709	21.6463	21.8769	23.3159	21.5359	21.6739	22.059	21.4826	22.5322	22.4304	21.5149	23.7019	21.8473	21.556	22.1874	21.8893	23.2049	21.6232	22.2563	22.5773	22.2641	0.652022	0.762178	0.836976	0.670043	47.6039	56.74	63.2565	49.0647
5107	ZCRB1	1.19547e+06	732104	838722	784878	823077	2.11962e+06	904789	899022	890399	807038	656502					7229902		986856	1.21298e+06		6	894710	20.1892	19.4817	19.6778	19.5821	19.6507	21.0154	19.7872	19.778	19.7641	19.6223	19.3244					22.7855		19.9125	20.2101		19.7387	20.1004	19.3244	21.5838	0.638341	0.196757			46.503	13.7018
5108	ZDHHC13																	885847	700618	2.37625e+06	1.12499e+06	16	1.00542e+06																	19.7567	19.4183	21.1803	20.1015				20.2786
5109	ZDHHC5																		88833.9		347347	18	218090																		16.4388		18.406				17.7346
5110	ZEB1	745117	9746747	368640	322560	1.05105e+06		12480477	130510	172862	398409						505727	34806316	899477	40369788	38872420	6	822297	19.5071	23.2165	18.4919	18.2992	20.0034		23.5732	16.9938	17.3993	18.6039						18.948	25.0528	19.7787	25.2668	25.2122	21.2225	21.6521		24.4608				2.61307				505.883
5111	ZFAND1			2.04323e+06		1.0946e+06				664012								39809.6	235737		797847	14	730930			20.9624		20.062				19.3409								15.2808	17.8468		19.6058	20.5813	19.3409		18.4488
5112	ZFAND2B	432035				828356	262471				3485175			1.80493e+06	1.24384e+06	6206817	815765	151479	195299	295364	1.53211e+06	8	822060	18.7208				19.6599	18.0018				21.7328			20.7835	20.2464	22.5654	19.6378	17.2088	17.5753	18.1721	20.5471	19.2654	20.8376	21.5569	19.1898				1.3594				119.579
5113	ZFAND5	1.13007e+06	1.35113e+06	1.43005e+06	593050	998966	364763		292309	302619		95290.2	119645	35061.4	56185		300663	611156	260221	528568		4	333691	20.108	20.3657	20.4476	19.1778	19.9301	18.4766		18.1571	18.2071		16.54	16.8684	15.0976	15.7779		18.1978	19.2212	17.9894	19.0117		20.0699	18.2872	16.224	18.6976	0.840002				63.5261
5114	ZFAND6	1.29866e+06	293078	596834	140612	1.01765e+06	573678	1.02083e+06	193105	2.39058e+06	335015	874915	820400	866400	62193.6		2.68418e+06	573943	1.75509e+06	1.37221e+06	1811438	1	866400	20.3086	18.1609	19.187	17.1014	19.9568	19.1299	19.9613	17.559	21.1889	18.3539	19.7388	19.646	19.7247	15.9245		21.356	19.1305	20.7431	20.3881	20.7887	19.3524	19.7838	19.3233	20.6447	1.10085	1.42354		0.785445	88.8852	128.355		58.7377
5115	ZFC3H1		102413																	463297	83102.6	17	102413		16.644																	18.8216	16.3426	16.644			18.0596
5116	ZFP36L2	3.19432e+06	2.14674e+06	591618	3.19733e+06	369655	699075				239417						553633	362169	389017	1.10194e+06	614651	8	603135	21.6071	21.0337	19.1743	21.6084	18.4958	19.4151				17.8692						19.0786	18.4663	18.5695	20.0716	19.2294	20.8575	18.84		19.2049	1.31598			1.01962	113.931			80.4915
5117	ZFP91-CNTF;ZFP91;ZFP91	1.20089e+06	2.87991e+06	2.64438e+06	238328	3.32408e+06	4859398	1.57032e+06	2.55206e+06	4.37241e+06	4.25349e+06	2.04801e+06	1.46599e+06	982093	476526	1496441	1.93727e+06	2.34102e+06	1.9218e+06	1763857	1.50455e+06	0	1.92954e+06	20.1957	21.4576	21.3345	17.8626	21.6645	22.2123	20.5826	21.2832	22.06	22.0202	20.9658	20.4834	19.9055	18.8622	20.5131	20.8856	21.1587	20.874	20.7503	20.5209	20.9725	21.7478	20.3032	20.8528	1.73437	0.649804	0.790623	0.239262	180.077	47.4248	59.1858	16.699
5118	ZFPL1	4588334	281559	1.53995e+06	475451	6241110	1451227	692558	1.55641e+06	1695018	2.14665e+06			737380	811246		525966	668548		1.32621e+06	1.05259e+06	4	1.1894e+06	22.1295	18.1031	20.5544	18.8589	22.5734	20.4688	19.4016	20.5698	20.6929	21.0337			19.492	19.6298		19.0046	19.3507		20.3389	20.0055	21.324	20.5246	19.5626	19.7688	1.73114				179.444
5119	ZFR	4.96682e+06	4.82498e+06	6267051	4.3053e+06	5.66652e+06	4380854	4777566	5517014	4005554	4.24652e+06	2.16946e+06	3.37711e+06	4.03604e+06	2615967	2.95943e+06	2.91967e+06	3.06395e+06	4.63188e+06	4.11889e+06	2.56809e+06	0	4.18271e+06	22.2439	22.2021	22.5794	22.0377	22.434	22.0628	22.1878	22.3955	21.9336	22.0179	21.0489	21.6874	21.9445	21.3189	21.4969	21.4774	21.547	22.1432	21.9738	21.2923	22.3118	22.1286	21.5316	21.7225	0.236589	0.516313	0.239725	0.423485	16.51	36.9652	16.7319	29.9975
5120	ZFX;ZFY;ZFY;ZFY;ZFX;ZFX;ZFX	353728	287972		272085			113072										368798			90728.7	14	280028	18.4323	18.1356		18.0537			16.7869										18.4925			16.4693	18.2165	16.7869		17.8098
5121	ZFYVE1																	349968	199439		62518	17	199439																	18.4169	17.6056		15.932				17.638
5122	ZFYVE19	339500		645347		477868				399717		576339	527609	375691	555330	154630	559701	646792			455759	8	502739	18.3731		19.2997		18.8663				18.6086		19.1366	19.0091	18.5192	19.083	17.2385	19.0943	19.3029			18.7979	18.8953	18.6086	18.7403	19.0797			0.79131				59.2453
5123	ZGPAT	2845055	3894895	3.36608e+06	1.4932e+06	3.04323e+06	4259497	4609470	3.04437e+06	3.77633e+06	3.50584e+06	3.8727e+06	3.4993e+06	352138	3.50678e+06	4.65494e+06	3.67115e+06	3307417	3.83414e+06	4.535e+06	4.14873e+06	0	3.58897e+06	21.44	21.8932	21.6826	20.51	21.5372	22.0223	22.1362	21.5377	21.8486	21.7413	21.8849	21.7386	18.4258	21.7417	22.1503	21.8078	21.6573	21.8705	22.1127	21.9842	21.4817	21.8723	21.5993	21.8948	0.599578	0.218171	1.54505	0.253021	43.4204	15.2093	146.578	17.6738
5124	ZKSCAN1		252842			341085		908996	1.39649e+06		462547		668572		417018	478285	170005		206487	186357		9	417018		17.9479			18.3798		19.7939	20.4134		18.8192		19.3507		18.6698	18.8675	17.3752		17.6557	17.5077		18.1799	19.8155	18.9917	17.5174
5125	ZMAT2	2.85443e+06	2.64433e+06	5.56697e+06		6.79476e+06	2.77025e+06	2.29957e+06	3.10895e+06	2.8945e+06	2995030	3428520	1.19691e+06	125215	1242210	2.11811e+06	3.90529e+06	4711030	3.09959e+06	1.45985e+06	6.05271e+06	1	2.8945e+06	21.4448	21.3345	22.4085		22.696	21.4016	21.1329	21.568	21.4649	21.5141	21.7092	20.1909	16.934	20.2445	21.0143	21.897	22.1676	21.5636	20.4774	22.5291	22.0903	21.424	20.6295	21.8748		0.213356	1.87803	0.798482		14.8699	210.814	59.8684
5126	ZMIZ1	281510	1.06246e+06	47833.8			6.00929e+06		451438		943650	33422.9	1.79049e+06	1.13935e+06	3.1447e+06	2555790	2.73272e+06	1.07252e+06	967543	659390	1.65206e+06	4	1.06749e+06	18.1028	20.019	15.5457			22.5188		18.7842		19.8479	15.0286	20.7719	20.1198	21.5845	21.2853	21.3819	20.0326	19.884	19.3308	20.6558	18.8236	21.235	20.7246	20.4343			0.589829	0.698614			42.6533	51.4067
5127	ZMPSTE24	2599974	2.62332e+06	1.28739e+06	781883	1.71374e+06	2.05543e+06	2.07678e+06	1.1888e+06	1.95351e+06	1.41048e+06	2.50768e+06	1838525		1.53243e+06	1.83928e+06	5.92254e+06	5.82782e+06	7.53366e+06	5.70747e+06	5770549	1	2.05543e+06	21.3101	21.323	20.296	19.5766	20.7087	20.971	20.9859	20.1811	20.8976	20.4278	21.2579	20.8101		20.5474	20.8107	22.4978	22.4745	22.8449	22.4444	22.4603	20.7806	20.7282	20.8798	22.5527	0.672458	0.436736		0.811408	49.2614	30.9792		60.9977
5128	ZMYM2	649244	537002	354557	362898	467319	201196	645678	1963991		628041		449066				3.43424e+06	2.70427e+06	4.05241e+06	5133365	2198218	5	645678	19.3084	19.0346	18.4357	18.4692	18.834	17.6182	19.3005	20.9054		19.2605		18.7766				21.7116	21.3668	21.9503	22.2915	21.0679	18.8551	19.7135	18.7766	21.7408	0.542584			1.34667	38.979			117.9
5129	ZMYM3	549288		783641				498564				391193		413531	545289	301738	1.40294e+06	536764	1485631	1.57801e+06	1.98114e+06	8	547288	19.0672		19.5798				18.9274				18.5775		18.6576	19.0567	18.2029	20.42	19.0339	20.5026	20.5897	20.9179	19.3462	18.9274	18.6556	20.4138				0.832652				62.8721
5130	ZMYM4	647307	1.03727e+06	899485	382911			542093	730777			543543		482617	194047	512752	2.58485e+06	4.75048e+06	3.24309e+06	2.40673e+06	2.37761e+06	5	730777	19.3041	19.9844	19.7787	18.5466			19.0482	19.4791			19.052		18.8805	17.566	18.9679	21.3016	22.1796	21.6289	21.1986	21.1811	19.5006	19.2797	18.7248	21.551				1.0016				78.695
5131	ZMYND11																650443	93512.9				18	371978																19.3111	16.5129							18.5049
5132	ZMYND8	563389		341853		339714	397676	437192		1.97209e+06	464675	130652					1.0777e+06	877916	431192	499696	471571	7	464675	19.1038		18.383		18.374	18.6012	18.7379		20.9113	18.8259	16.9954					20.0395	19.7437	18.718	18.9307	18.8471	18.6627	19.6416	16.9954	19.3573				0.439517				31.1857
5133	ZNF131	170834	143101	142578	180626	150081		134865									157413	26398.8			740087	11	150081	17.3822	17.1267	17.1214	17.4626	17.1954		17.0412									17.2642	14.6882			19.4973	17.2645	17.0412		18.2324
5134	ZNF143	603691		465731	44355.1	542351		943338	1.50462e+06		248232	91841						30517	306169			10	385950	19.2034		18.8291	15.4368	19.0489		19.8474	20.521		17.9213	16.4869						14.8973	18.224			18.6594	19.7775	16.4869	17.361
5135	ZNF146															30155.7			0.61756	76786.9		17	30155.7															14.8801			-0.69535	16.2286				14.8801	15.2286
5136	ZNF148	633985	448907	349511		181060	1.12479e+06	1069079	1.08572e+06		338674	484512	33021.5	44191.1	320475	60858.6	1.5487e+06	462731	911766	661148	264974	2	455819	19.2741	18.7761	18.415		17.4661	20.1012	20.0279	20.0502		18.3695	18.8862	15.0111	15.4315	18.2899	15.8932	20.5626	18.8198	19.7983	19.3346	18.0155	18.6217	19.7869	17.5251	19.5542			2.34467	0.681991			360.988	50.0401
5137	ZNF207	10923245	3882794	9390885	7403178	10563100	5.55264e+06	11601200	3.65829e+06	8143030	8396136	10449157	15251939	6304796	9100831	14142041	25181816	27810370	29885784	28948158	19123220	0	1.05061e+07	23.3809	21.8887	23.1628	22.8197	23.3325	22.4047	23.4678	21.8027	22.9571	23.0013	23.3169	23.8625	22.588	23.1176	23.7535	24.5859	24.7291	24.833	24.787	24.1888	23.0076	22.8327	23.3975	24.6425	0.585604	0.654455	0.761504	0.772608	42.3218	47.8003	56.6825	57.6324
5138	ZNF217	204521	365918		5019393	168071	148924	137734			0.732001	5.43794e+06	209906	1.31354e+06	8134.66	7339.3	1140621	1.05514e+06	589734	1212538	1.45373e+06	3	365918	17.6419	18.4812		22.2591	17.3587	17.1842	17.0715			-0.450082	22.3746	17.6794	20.325	12.9899	12.8414	20.1214	20.009	19.1697	20.2096	20.4713	20.4571	16.544	20.4122	20.0564			3.68842	0.534893			2624.36	38.3873
5139	ZNF22	1.22566e+06	999208	660084					236267	648903	130662		569560		1.36081e+06	530404	822203	389222	326950	789326	1285004	6	654493	20.2251	19.9304	19.3323					17.8501	19.3076	16.9955		19.1195		20.376	19.0167	19.6491	18.5702	18.3187	19.5903	20.2933	19.8752	18.3693	19.6457	19.4627				0.850427				64.4586
5140	ZNF24	2.36472e+06	2.66756e+06	1.90989e+06	1.63172e+06	1.56409e+06	3.74273e+06	3.05964e+06	1.73671e+06	5.05424e+06	4494640	1682451	3.53223e+06	708625	2.42606e+06	2931252	1.14754e+06	1.58518e+06	3.79639e+06	1.27496e+06	349948	0	2.1373e+06	21.1732	21.3471	20.8651	20.638	20.5769	21.8357	21.5449	20.7279	22.2691	22.0998	20.6821	21.7521	19.4347	21.2102	21.4831	20.1301	20.5962	21.8562	20.282	18.4168	20.9513	21.7866	21.1054	20.6372	0.532282	0.74364	0.98162	1.2657	38.1869	55.1662	76.7307	107.66
5141	ZNF280C					630248				227967	323922		882989		311102	384354	302966	311330	215617	560840	242767	9	311330					19.2656				17.7985	18.3053		19.752		18.247	18.5521	18.2088	18.2481	17.7181	19.0972	17.8892	19.2656	18.074	19.0051	18.3176				0.70263				51.7385
5142	ZNF316																175652	187719	202194	233170	67133.8	15	187719																17.4224	17.5182	17.6254	17.831	16.0348				17.4019
5143	ZNF318	160729	221916	208814				181232		200309	626321						89447.3	341580	55838.7	114353	123401	9	181232	17.2943	17.7597	17.6719				17.4675		17.6119	19.2565						16.4488	18.3819	15.769	16.8031	16.913	17.589	18.3579		17.1449				0.971671				75.7625
5144	ZNF326	14298442	11868413	11021481	12762398	12886496	11641090	10745390	9565126	11371657	12486070	11640278	10567445	11780516	10371368	10904828	11430231	9779229	14038906	15429790	13059683	0	11640684	23.7694	23.5006	23.3938	23.6054	23.6194	23.4727	23.3572	23.1894	23.4389	23.5738	23.4726	23.3331	23.4899	23.3061	23.3785	23.4464	23.2213	23.7429	23.8792	23.6386	23.5832	23.4121	23.3979	23.6037	0.0944517	0.14405	0.0767447	0.24634	6.55391	10.0097	5.32331	17.2002
5145	ZNF330	830527	537830	900270		744046	280530		398118	397239	548219	775962	643721	541955	632357	633960	2.88065e+06	1.72927e+06	1.68988e+06	1.90845e+06	1.89722e+06	2	693884	19.6637	19.0368	19.78		19.505	18.0978		18.6028	18.5996	19.0644	19.5656	19.2961	19.0478	19.2704	19.274	21.458	20.7217	20.6885	20.864	20.8555	19.5226	18.6312	19.3003	20.9467			1.00502	0.568806			79.0341	41.0096
5146	ZNF346	2683084	1.73663e+06	540875	679857	1.6905e+06	859860	655071	1723610	1.43225e+06	1.29361e+06	831467	7480715	796928	673567	830339	6.03906e+06	3.22418e+06	6.00967e+06	1.47728e+06	1.94833e+06	0	1.45477e+06	21.3555	20.7279	19.0449	19.3749	20.689	19.7137	19.3213	20.717	20.4499	20.303	19.6653	22.8347	19.6041	19.3615	19.6633	22.5259	21.6205	22.5189	20.4945	20.8938	20.4836	20.186	21.0174	21.8345	0.76632	0.578632	1.72558	0.869023	57.0938	41.776	178.36	66.1365
5147	ZNF384	2.4705e+06	1.3333e+06	892283	1.8877e+06		1996405	1.70043e+06	3590539	1.14128e+06	2.32613e+06	1.06217e+06	1191335	1.73676e+06	1479185	1.31044e+06	1.53719e+06	2.54002e+06	3.0865e+06	2.9852e+06	3.52654e+06	1	1.73676e+06	21.2364	20.3466	19.7671	20.8482		20.929	20.6975	21.7758	20.1222	21.1495	20.0186	20.1841	20.728	20.4964	20.3216	20.5519	21.2764	21.5575	21.5094	21.7498	20.6505	21.0365	20.3709	21.3832		0.732051	0.210207	0.425167		54.1902	14.6481	30.122
5148	ZNF414	93008.3	98896.4	76830			81337.8	172345			53679.6						119335	136900	100068	93572.8	109675	9	98896.4	16.5051	16.5936	16.2294			16.3116	17.3949			15.7121						16.8647	17.0628	16.6106	16.5138	16.7429	16.4509	16.6446		16.772				0.242552				16.9319
5149	ZNF428	8214324	9339968	5973398	5467808	6005577	5.20446e+06	4889655	6.57033e+06	8148060	7.10208e+06	4.69324e+06	4.88232e+06	3831789	3588872	3.4371e+06	6.46717e+06	4072743	6.82082e+06	4935637	4348222	0	5.33614e+06	22.9697	23.155	22.5101	22.3825	22.5179	22.3113	22.2213	22.6475	22.958	22.7598	22.1622	22.2191	21.8696	21.7751	21.7128	22.6247	21.9576	22.7015	22.2348	22.052	22.739	22.6058	21.9625	22.3454	0.33557	0.345864	0.380876	0.364036	23.5781	24.322	26.867	25.6401
5150	ZNF451		252662				279481							560899				244055		694063		15	279481		17.9468				18.0924							19.0974				17.8968		19.4047		17.9468	18.0924	19.0974	18.8394
5151	ZNF511					130430		117201		255177	98196			68429.4		63155.4		140874		124623	125771	11	124623					16.9929		16.8386		17.9611	16.5834			16.0623		15.9466		17.104		16.9272	16.9404	16.9929	17.2591	16.0056	16.9928
5152	ZNF574										230274								386972			18	308623										17.813								18.5619				17.813		18.5619
5153	ZNF579			727581						418567	556009	90566.2		558.517	56934.7		236807		346187		216046	11	236807			19.4727						18.6751	19.0847	16.4667		9.12546	15.797		17.8534		18.4012		17.721	19.4727	18.8944	15.5909	18.0229
5154	ZNF592	642863				686258											562674	349876	174954	112008	108310	13	349876	19.2942				19.3884											19.1019	18.4165	17.4166	16.7732	16.7248	19.342			17.9968				1.12848				91.8595
5155	ZNF598	3933825	5.08798e+06	3259415	4235118	2.50595e+06	2.25536e+06	2.37098e+06	1.47392e+06	1999568	1.67621e+06	1.90351e+06	3.25924e+06	2.04252e+06	1.42947e+06	1.00453e+06	4751841	3.81296e+06	4.55611e+06	1.85474e+06	2396139	0	2.38356e+06	21.9075	22.2787	21.6362	22.014	21.2569	21.1049	21.1771	20.4912	20.9313	20.6768	20.8602	21.6361	20.9619	20.447	19.9381	22.1801	21.8625	22.1194	20.8228	21.1923	21.8593	20.8989	20.8786	21.7283	0.494763	0.259723	0.89815	0.541298	35.3279	18.1495	68.8036	38.88
5156	ZNF622	729580	1.12791e+06	1.18644e+06	1.33429e+06		1.22368e+06	1.75779e+06	1.94857e+06	58514.2		574227	1.43926e+06	1.3212e+06	501999		5.68743e+06	4.3076e+06	5.07282e+06	16295775	5.64261e+06	3	1.33429e+06	19.4767	20.1052	20.1782	20.3476		20.2228	20.7453	20.894	15.8365		19.1313	20.4569	20.3334	18.9373		22.4393	22.0385	22.2744	23.958	22.4279	20.0619	20.2502	19.8714	22.8193				1.39051				123.77
5157	ZNF638	737091	850475	1228358	664964	2.9456e+06	8822145	9671565	1.55438e+06	9243642	11681037	762050	1.8372e+06	567427	877680	5994387	2.16266e+06	3.49433e+06	2.94264e+06	3.44866e+06	15058316	0	2.55265e+06	19.4915	19.6979	20.2283	19.3429	21.4901	23.0727	23.2053	20.5679	23.14	23.4777	19.5395	20.8091	19.1141	19.7433	22.5152	21.0444	21.7366	21.4887	21.7176	23.8441	20.2937	22.9662	20.9371	22.3702	1.52482	1.80553	1.30774	1.28	143.386	194.645	112.884	109.416
5158	ZNF687																		183445	242927	193818	17	193818																		17.485	17.8902	17.5643				17.6574
5159	ZNF706	1.13464e+06	2268645	2.70042e+06	1477738	2.78234e+06	2.20893e+06	1509406	1.92354e+06	1.79523e+06	3.40857e+06	2053891	1.922e+06	1.90446e+06	1.18467e+06	1.59762e+06	452722	3042213		920801	2.89314e+06	1	1.922e+06	20.1138	21.1134	21.3648	20.495	21.4079	21.0749	20.5255	20.8753	20.7757	21.7007	20.9699	20.8742	20.861	20.176	20.6075	18.7883	21.5367		19.8125	21.4642	20.9831	21.0487	20.7244	20.8012	0.364476	0.44108	0.870653		25.672	31.3019	66.2845
5160	ZNF787	143476	144891					957777	235405			127284		22521.2		255624	249640	495229	211655	509419	606624	8	242523	17.1304	17.1446					19.8693	17.8448			16.9577		14.459		17.9637	17.9295	18.9177	17.6914	18.9585	19.2104	17.1375	19.1864	17.0441	18.6611				0.912596				70.1447
5161	ZNF830	2547279	1.21272e+06	1.13317e+06	661838	1.62006e+06	1.19986e+06	586509	324592	404151	584381		1.01891e+06	528796			2.96894e+06	2.59927e+06	1.53106e+06	2.34299e+06	2.94421e+06	3	1.19986e+06	21.2805	20.2098	20.1119	19.3361	20.6276	20.1944	19.1618	18.3083	18.6245	19.1565		19.9586	19.0124			21.5015	21.3097	20.5461	21.1599	21.4894	20.4526	19.2417	19.5617	21.2403	0.469822			0.46538	33.4484			33.1153
5162	ZNHIT2					519142	426415	156521				862443				959921	961693	1.27211e+06	545710	899104	598623	10	730533					18.9858	18.7019	17.256				19.7181				19.8726	19.8752	20.2788	19.0578	19.7781	19.1913	18.9858	18.153	19.7974	19.7063				0.554638				39.9098
5163	ZNHIT3																54043	232286			206405	17	206405																15.7218	17.8255			17.6551				17.3255
5164	ZNHIT6				1.64456e+06			854754		1.21847e+06			1.5561e+06				0.601403	138245			147761	13	854754				20.6493			19.7051		20.2166			20.5695				-0.733597	17.0769			17.1729	20.6493	19.9834	20.5695	16.5407
5165	ZNRF1	920451	731134		842158	490716	757390										478157		1.01192e+06	619798		12	744262	19.812	19.4798		19.6837	18.9045	19.5307										18.8671		19.9487	19.2414		19.509	19.5307		19.4238
5166	ZNRF2	1809850	1.07973e+06	676839	705386	792878	942114	768457	853880	972953	941214	657228	717578	723191				818964	733005	317701		4	780668	20.7874	20.0422	19.3685	19.4281	19.5967	19.8455	19.5516	19.7037	19.892	19.8442	19.326	19.4528	19.464				19.6434	19.4835	18.2773		19.9501	19.7727	19.4156	19.2494	0.284279	0.230691			19.8975	16.0931
5167	ZPR1	11276033	9352097	9231838	12009040	10243385	10270312	10085687	10988341	9525491	8454018	9511931	10010906	8337647	7.94156e+06	10075254	8747756	8881028	9546486	11672534	11453858	0	9778696	23.4268	23.1569	23.1382	23.5176	23.2882	23.292	23.2658	23.3895	23.1834	23.0112	23.1813	23.2551	22.9912	22.921	23.2643	23.0605	23.0823	23.1865	23.4766	23.4493	23.3132	23.2339	23.1293	23.2622	0.151606	0.138117	0.155301	0.168762	10.5376	9.5955	10.7959	11.7378
5168	ZRANB2	29717616	23852530	33650050	24342464	33166508	27608152	28225052	24954440	29534854	32683112	21384002	17598476	17130932	18429656	18439018	22671188	21035622	21190204	17233254	24749354	0	24097497	24.8248	24.5076	25.0041	24.537	24.9832	24.7186	24.7505	24.5728	24.8159	24.962	24.35	24.0689	24.0301	24.1355	24.1363	24.4344	24.3263	24.3369	24.0387	24.5609	24.7869	24.7696	24.1485	24.3495	0.23668	0.236028	0.159369	0.280624	16.5164	16.4703	11.0804	19.6368
5169	ZW10	1.78942e+06	2807549	1801131	2.05687e+06	2.6316e+06	2.60209e+06	2.95202e+06	4.16518e+06	11992556	1.13564e+06	2966131	2936727	1.54111e+06	2918152	2.82121e+06	6172328	5.71063e+06	5.95825e+06	5.89693e+06	5625510	0	2.92744e+06	20.7711	21.4209	20.7805	20.972	21.3275	21.3112	21.4933	21.9899	23.5156	20.1151	21.5002	21.4858	20.5555	21.4766	21.4279	22.5574	22.4452	22.5065	22.4915	22.4236	21.0804	22.1236	21.3303	22.4856	0.273103	1.22195	0.709933	0.620887	19.1009	102.425	52.3437	45.1084
5170	ZWILCH															570312		1.68802e+06		509968	1.31364e+06	16	941974															19.1214		20.6869		18.96	20.3251			19.1214	20.1587
5171	ZWINT	901802	580932	3289666		356688	1.95378e+06	2.0006e+06		2854884	2.15751e+06		1.33264e+06	159342	257368	380140	3.73962e+06	2.98996e+06	2.76521e+06	3237618	2.27952e+06	3	2.0006e+06	19.7825	19.148	21.6495		18.4443	20.8978	20.932		21.445	21.0409		20.3459	17.2818	17.9735	18.5362	21.8345	21.5117	21.399	21.6265	21.1203	20.2903	21.0962	19.0221	21.5177			1.86265	0.536669			207.263	38.5238
5172	ZXDC						254371							158808			37933.8	29468.7		30875.7		15	37933.8						17.9566							17.2769			15.2112	14.8469		14.9142			17.9566	17.2769	14.9996
5173	ZYX	7.18293e+06	8679967	9710711	7638507	9796843	7.65096e+06	7843937	6.84139e+06	8848617	9089668	7.13645e+06	9248537	8.02099e+06	7823304	8369975	3.47545e+06	4.13807e+06	4604411	4.13075e+06	4.63952e+06	0	7.73713e+06	22.7761	23.0493	23.2111	22.8649	23.2239	22.8672	22.9031	22.7059	23.077	23.1158	22.7668	23.1408	22.9353	22.8993	22.9968	21.7288	21.9805	22.1346	21.978	22.1455	23.0362	22.9414	22.953	22.0011	0.175832	0.181943	0.572869	0.444084	12.2332	12.6616	41.3262	31.5253
5174	ZZEF1	640377						360526	566460		603787			1.18467e+06	478016	520523	16990142	1.22402e+06	785387	310460	742853	8	622082	19.2886						18.4597	19.1116		19.2037			20.1761	18.8667	18.9896	24.0182	20.2232	19.583	18.244	19.5027	19.2886	18.9609	19.4731	21.9354				0.718564				53.0618
5175	hCG_1984214;MRPS17	883667	1.0925e+06	560325	1.07671e+06	847978	1.23516e+06	836692	771570	705358	650780	2870503	4288998	1.44651e+06	1.18751e+06	1.75559e+06	2950854	3.55024e+06	3554635	3.47567e+06	2.87197e+06	0	1.21134e+06	19.7531	20.0592	19.0959	20.0382	19.6937	20.2363	19.6743	19.5574	19.428	19.3118	21.4529	22.0322	20.4641	20.1795	20.7435	21.4927	21.7595	21.7613	21.7289	21.4536	19.7671	19.6799	21.1394	21.6456	0.452293	0.887031	0.763672	0.863297	32.1369	67.7798	56.8675	65.6178
5176	pk;MAP3K20					269560											1149874	1.33565e+06	1.20949e+06	760832	1.12004e+06	14	1.13495e+06					18.0402											20.133	20.3491	20.206	19.5372	20.0951	18.0402			20.0888				0.94867				73.5489
