## Supplementary material for "Evaluating First-Pass, High Protein Capacity Desalting Techniques For Phosphoproteomics Applications": Supporting Table 2 WCD PTM data.xlsx

### Sheet: Sheet1
	Gene Name	Modification Type	Amino acid	Site	Flanking sequence	Waters R1	Waters R2	Waters R3	Waters R4	Waters R5	Thermo R1	Thermo R2	Thermo R3	Thermo R4	Thermo R5	TECAN R1	TECAN R2	TECAN R3	TECAN R4	TECAN R5	ProtiFi R1	ProtiFi R2	ProtiFi R3	ProtiFi R4	ProtiFi R5	Missing values	median intensity	tex formatted site	log2(Waters R1)	log2(Waters R2)	log2(Waters R3)	log2(Waters R4)	log2(Waters R5)	log2(Thermo R1)	log2(Thermo R2)	log2(Thermo R3)	log2(Thermo R4)	log2(Thermo R5)	log2(TECAN R1)	log2(TECAN R2)	log2(TECAN R3)	log2(TECAN R4)	log2(TECAN R5)	log2(ProtiFi R1)	log2(ProtiFi R2)	log2(ProtiFi R3)	log2(ProtiFi R4)	log2(ProtiFi R5)	Waters log(mean)	Thermo log(mean)	TECAN log(mean)	ProtiFi log(mean)	Waters SD	Thermo SD	TECAN SD	ProtiFi SD	Waters CV%	Thermo CV%	TECAN CV%	ProtiFi CV%
0	WRNIP1	Phospho (STY)	S	151	AAAAAAGSASPRSWD											8038.48										19	8038.48	WRNIP1$^{S151}$											12.9727												12.9727
1	WRNIP1	Phospho (STY)	S	153	AAAAGSASPRSWDEA	169934	219645	174421	317453		193960		296633		227824	10679.6	7331.81	6358.53		8466.09	738195	275030	256483	385101	382897	4	223735	WRNIP1$^{S153}$	17.3746	17.7448	17.4122	18.2762		17.5654		18.1783		17.7976	13.3826	12.84	12.6345		13.0475	19.4936	18.0692	17.9685	18.5549	18.5466	17.7495	17.8695	13.003	18.6366				0.603536				43.7328
2	STMN1	Phospho (STY)	S	63	AAEERRKSHEAEVLK																		171029			19	171029	STMN1$^{S63}$																		17.3839						17.3839
3	EIF2A	Phospho (STY)	S	503	AAKQEARSDKSPDLA			1.25977e+06													538039					18	898906	EIF2A$^{S503}$			20.2647													19.0374					20.2647			19.0374
4	NOLC1	Phospho (STY)	S	518	AAPSKPASAKKGKAE																			21651.3		19	21651.3	NOLC1$^{S518}$																			14.4022					14.4022
5	TRIM28	Phospho (STY)	S	19	AASAASGSPGPGEGS										2.63159e+06											19	2.63159e+06	TRIM28$^{S19}$										21.3275												21.3275
6	PML	Phospho (STY)	S	403	AAVSKKASPEAASTP					114850											369695	319458	237211			16	278334	PML$^{S403}$					16.8094											18.496	18.2853	17.8558			16.8094			18.2363
7	SSH2	Phospho (STY)	S	1243	ACRLPHSSSSENIKS																			128959		19	128959	SSH2$^{S1243}$																			16.9766					16.9766
8	MMTAG2	Phospho (STY)	S	178	AEDQTESSCESHRKS																				17921.8	19	17921.8	MMTAG2$^{S178}$																				14.1294				14.1294
9	MARCKSL1	Phospho (STY)	S	22	AEEAAGASPAKANGQ																772284	854340	1.49776e+06	909735	827856	15	854340	MARCKSL1$^{S22}$																19.5588	19.7045	20.5144	19.7951	19.659				19.8912				0.383021				27.0237
10	MCMBP	Phospho (STY)	S	298	AEEQRVHSPPASLVP							205830														19	205830	MCMBP$^{S298}$							17.6511															17.6511
11	NRM	Phospho (STY)	S	42	AEKGGDRSILNARQG															8673040						19	8673040	NRM$^{S42}$															23.0481								23.0481
12	DTL	Phospho (STY)	S	637	AENPSPRSPSSQTPN				12937.1												4748.78	32438	20862.9	24550.9	15887.1	14	18375	DTL$^{S637}$				13.6592												12.2133	14.9854	14.3487	14.5835	13.9556	13.6592			14.2657				1.07537				86.197
13	DKC1	Phospho (STY)	S	494	AEPGDGDSDTTKKKK																486057					19	486057	DKC1$^{S494}$																18.8908								18.8908
14	RBMX2	Phospho (STY)	S	188	AEQPSSSSPRRKTVK																338430	207504		275208	369182	16	306819	RBMX2$^{S188}$																18.3685	17.6628		18.0702	18.494				18.1829
15	AKAP2	Phospho (STY)	S	135	AERTNGHSPSQPRDA				9600.13													4688.7				18	7144.41	AKAP2$^{S135}$				13.2288													12.195				13.2288			12.195
16	ZBTB7A	Phospho (STY)	S	337	AGAAAGDSDEESRAD																			29992.9		19	29992.9	ZBTB7A$^{S337}$																			14.8723					14.8723
17	HDGF	Phospho (STY)	S	165	AGDLLEDSPKRPKEA	11033113	14010270	18113844	14797476	16805458	13723444	13388840	12804404	15019588	15444916	4.73535e+06	1.44647e+06	3668068	3897550	3.48104e+06	11312917	4.96222e+06	11587026	9615000	11423996	0	11505511	HDGF$^{S165}$	23.3953	23.74	24.1106	23.8188	24.0024	23.7101	23.6745	23.6101	23.8403	23.8806	22.175	20.4641	21.8066	21.8941	21.7311	23.4315	22.2426	23.466	23.1969	23.4456	23.8338	23.7468	21.7164	23.2214	0.275794	0.11384	0.664512	0.522466	19.2926	7.90307	48.615	37.4351
18	ZBTB7A	Phospho (STY)	S	341	AGDSDEESRADDKGV			53173.8	39937.3	64234											42598.1	21452	18182.6		36599.7	13	39937.3	ZBTB7A$^{S341}$			15.6984	15.2855	15.971											15.3785	14.3888	14.1503		15.1595	15.6786			14.8586
19	H1FX	Phospho (STY)	S	31	AGGSAALSPSKKRKN	109121	271420	0.481569	80545.4	268742		504317	556468								1.0569e+06	916577	1.39495e+06	856734	971266	8	530392	H1FX$^{S31}$	16.7356	18.0502	-1.05419	16.2975	18.0359		18.944	19.0859								20.0114	19.8059	20.4118	19.7085	19.8895	17.1553	19.0167		19.9872	8.2361			0.273212	1.19397e+09			19.1087
20	PGM2L1	Phospho (STY)	S	175	AGVMITASHNRKEDN																			249789		19	249789	PGM2L1$^{S175}$																			17.9303					17.9303
21	FIP1L1	Phospho (STY)	T	246	AIDVIGQTITISRVE										2.56296e+06											19	2.56296e+06	FIP1L1$^{T246}$										21.2894												21.2894
22	HDLBP	Phospho (STY)	S	944	AKDCDPGSPRRCDII																122378	101503	80744	134580	140940	15	122378	HDLBP$^{S944}$																16.901	16.6312	16.3011	17.0381	17.1047				16.8241				0.330555				23.2164
23	DKC1	Phospho (STY)	S	513	AKEVELVSE______		151179																			19	151179	DKC1$^{S513}$		17.2059																			17.2059
24	DENR	Phospho (STY)	S	73	AKLTVENSPKQEAGI					317748		290046														18	303897	DENR$^{S73}$					18.2775		18.1459														18.2775	18.1459
25	ADD1	Phospho (STY)	S	358	AKSRSPGSPVGEGTG																607410	770328	724679	677981	773893	15	724679	ADD1$^{S358}$																19.2123	19.5551	19.467	19.3709	19.5618				19.4392				0.145954				10.1427
26	CHAMP1	Phospho (STY)	S	542	AKTAPPASPEARKRA																					20		CHAMP1$^{S542}$
27	SRRM2	Phospho (STY)	S	297	ALAGRSPSPASGRRG																2484069	2.85989e+06	1847640	841449	819715	15	1847640	SRRM2$^{S297}$																21.2443	21.4475	20.8173	19.6825	19.6448				20.7558				0.855788				64.9403
28	MAP4	Phospho (STY)	S	280	ALAKDMESPTKLDVT	2.57761e+06	2.40818e+06	2.66305e+06	2.98289e+06	1.78159e+06				646037								1.1239e+06	969003	1358339	1.03471e+06	10	1.56996e+06	MAP4$^{S280}$	21.2976	21.1995	21.3446	21.5083	20.7647				19.3013								20.1001	19.8861	20.3734	19.9808	21.2435	19.3013		20.097	0.279424				19.5512
29	TCOF1	Phospho (STY)	S	906	ALAPAKESPRKGAAP	1.15151e+06	1.302e+06	1.4696e+06	64607.7	5028698	786293	703347	612608	1002470	1.09962e+06	21997.8	12889.7	13677.2	22306	27066.3	3128172	962720	995980	1.2761e+06	3.20414e+06	0	979350	TCOF1$^{S906}$	20.1351	20.3123	20.487	15.9794	22.2618	19.5847	19.4239	19.2246	19.9351	20.0686	14.4251	13.6539	13.7395	14.4451	14.7242	21.5769	19.8768	19.9258	20.2833	21.6115	20.7822	19.6815	14.2576	20.8677	2.31828	0.351008	0.473229	0.871836	349.65	24.6945	33.7042	66.392
30	GRAP2	Phospho (STY)	T	262	ALMHRRHTDPVQLQA					359205												380675			249264	17	359205	GRAP2$^{T262}$					18.4544												18.5382			17.9273	18.4544			18.2649
31	TCOF1	Phospho (STY)	S	156	ANLLSGKSPRKSAEP	393775				430267															1086181	17	430267	TCOF1$^{S156}$	18.587				18.7149															20.0508	18.6524			20.0508
32	BAP1	Phospho (STY)	S	521	ANPTRPSSPVTSHIS																		135165			19	135165	BAP1$^{S521}$																		17.0444						17.0444
33	HIST1H1E	Phospho (STY)	T	18	APAPAEKTPVKKKAR																1.23875e+06	1.0837e+06	687513	959187	1.04212e+06	15	1.04212e+06	HIST1H1E$^{T18}$																20.2405	20.0475	19.391	19.8715	19.9911				19.9348				0.318392				22.3407
34	G3BP1	Phospho (STY)	S	230	APEDAQKSSSPAPAD											6.79156e+06										19	6.79156e+06	G3BP1$^{S230}$											22.6953												22.6953
35	SRRM1	Phospho (STY)	T	220	APEKKEKTPELPEPS	885533	1.56431e+06	1.2421e+06	903157	3.25928e+06	2.131e+06	4.14754e+06	2.99308e+06	5441353	4.41677e+06						1.37604e+06	3950881	259103	2.0482e+06	2698867	5	2.131e+06	SRRM1$^{T220}$	19.7562	20.5771	20.2444	19.7846	21.6361	21.0231	21.9838	21.5132	22.3755	22.0746						20.3921	21.9137	17.9832	20.9659	21.3639	20.5831	21.8674		20.9788	0.77084	0.530581		1.52524	57.4807	38.0564		143.451
36	NKAP	Phospho (STY)	S	149	APEVWGLSPKNPEPD												637787	602062		124903	955698	517353			768344	14	619925	NKAP$^{S149}$												19.2827	19.1996		16.9304	19.8662	18.9808			19.5514			18.7952	19.511
37	SKIV2L	Phospho (STY)	S	256	APLARASSLEDLVLK		466830				347202	682797													641542	16	554186	SKIV2L$^{S256}$		18.8325				18.4054	19.3811													19.2912	18.8325	18.9742		19.2912
38	EEF1D	Phospho (STY)	S	133	APQTQHVSPMRQVEP	1973395	2.15041e+06	1.16405e+06	1.76057e+06	544120	224059	390716	606306	113680							9597038	10366386	10537294	11714686	10371202	6	1.86698e+06	EEF1D$^{S133}$	20.9122	21.0362	20.1507	20.7476	19.0536	17.7735	18.5758	19.2097	16.7946							23.1942	23.3054	23.329	23.4818	23.3061	20.5342	18.3482		23.3263	0.815627			0.103022	61.3682			7.15003
39	NCOA5	Phospho (STY)	T	11	APSRPSPTRRDPYGF												256545									19	256545	NCOA5$^{T11}$												17.9689											17.9689
40	PSMD2	Phospho (STY)	S	16	APVQPQQSPAAAPGG																423183					19	423183	PSMD2$^{S16}$																18.6909								18.6909
41	NASP	Phospho (STY)	S	451	AQGATEKSPEDKVQI																				16719	19	16719	NASP$^{S451}$																				14.0292				14.0292
42	HIRIP3	Phospho (STY)	S	160	AQRGEESSEEEEKGY																69426.7	29996.9		51982.3	107827	16	60704.5	HIRIP3$^{S160}$																16.0832	14.8725		15.6657	16.7184				15.9839
43	SRRM2	Phospho (STY)	S	1621	AQSGSDSSPEPKAPA																			10356.4		19	10356.4	SRRM2$^{S1621}$																			13.3382					13.3382
44	TRIP12	Phospho (STY)	T	1459	AQTAPTKTSPRNAKK		115001		94556.5																	18	104779	TRIP12$^{T1459}$		16.8113		16.5289																	16.677
45	HERC1	Phospho (STY)	T	3188	AQVLLARTMVMRALS				620091																	19	620091	HERC1$^{T3188}$				19.2421																	19.2421
46	STIP1	Phospho (STY)	S	481	AQYNRHDSPEDVKRR																		50306.1			19	50306.1	STIP1$^{S481}$																		15.6184						15.6184
47	PTPRCAP	Phospho (STY)	T	100	ARAELGSTDNDLERQ	594139																				19	594139	PTPRCAP$^{T100}$	19.1804																				19.1804
48	ARID3A	Phospho (STY)	S	101	AREGTPGSPGRGREG		42629.3														112025	100436	78973.1	100031	119396	14	100233	ARID3A$^{S101}$		15.3796														16.7735	16.6159	16.2691	16.6101	16.8654	15.3796			16.6406				0.227376				15.8589
49	BUD13	Phospho (STY)	S	175	ARHDSDTSPPRRIRH																118478		96886.9	118695	145913	16	118587	BUD13$^{S175}$																16.8543		16.564	16.8569	17.1548				16.8726
50	WDR43	Phospho (STY)	S	77	ARLQAKESPQRKKRK																518109	1.11795e+06	480135	489106	792361	15	518109	WDR43$^{S77}$																18.9829	20.0924	18.8731	18.8998	19.5958				19.3742				0.538004				38.6265
51	PKN1	Phospho (STY)	S	549	ARTTGDISVEKLNLG	801746	774395		23832.6		835010	1.25878e+06	1.23132e+06	872993	1234949		418080	477719			4.06006e+06		578616			8	818378	PKN1$^{S549}$	19.6128	19.5627		14.5407		19.6714	20.2636	20.2318	19.7356	20.236		18.6734	18.8658			21.9531		19.1422			19.0247	20.0514	18.7728	21.1453		0.297041				20.8095
52	GART	Phospho (STY)	S	10	ARVLIIGSGGREHTL			186410																		19	186410	GART$^{S10}$			17.5081																		17.5081
53	TCOF1	Phospho (STY)	S	381	ASAPAKESPRKGAAP	1.93072e+06	2659526	3542971	1.748e+06	2775964	2.27291e+06	2.30108e+06	2.31577e+06	2.34889e+06	2.66797e+06						3.34415e+06	3.95314e+06	2.98246e+06	3377117	3767189	5	2.66797e+06	TCOF1$^{S381}$	20.8807	21.3427	21.7565	20.7373	21.4046	21.1161	21.1339	21.1431	21.1635	21.3473						21.6732	21.9146	21.5081	21.6874	21.8451	21.2715	21.1833		21.7326	0.413835	0.0946515		0.159299	29.2852	6.56781		11.0755
54	THRAP3	Phospho (STY)	S	243	ASAVSELSPRERSPA	2.84013e+06	3.42422e+06		2.75117e+06	2.62752e+06	5.21301e+06	5177539	5268413	5.44466e+06	3.53123e+06						2.12939e+06	3.44136e+06		3.43194e+06	2.65427e+06	7	3.43194e+06	THRAP3$^{S243}$	21.4375	21.7073		21.3916	21.3253	22.3137	22.3038	22.3289	22.3764	21.7517						21.022	21.7145		21.7106	21.3399	21.473	22.2323		21.4747		0.260421				18.1991
55	DTX3L	Phospho (STY)	S	9	ASHLRPPSPLLVRVY						792177				879775	822959								132096		16	807568	DTX3L$^{S9}$						19.5955				19.7468	19.6505								17.0112			19.6731	19.6505	17.0112
56	MTO1	Phospho (STY)	S	97	ASISTSRSLPVRALD				173087																	19	173087	MTO1$^{S97}$				17.4011																	17.4011
57	MTO1	Phospho (STY)	S	92	ASISTSRSLPVRRGG				173087																	19	173087	MTO1$^{S92}$				17.4011																	17.4011
58	HIRIP3	Phospho (STY)	S	142	ASKAVEESSDEERQR																183809				190533	18	187171	HIRIP3$^{S142}$																17.4879				17.5397				17.514
59	NUMA1	Phospho (STY)	S	1839	ASLRATSSTQSLARL					224744																19	224744	NUMA1$^{S1839}$					17.7779																17.7779
60	TGFBRAP1	Phospho (STY)	S	852	ASRHTNPSSSSPGTR		0.860805																			19	0.860805	TGFBRAP1$^{S852}$		-0.216241																			-0.216241
61	MLLT1	Phospho (STY)	T	289	ASSKRPATADSPKPS																46482.4					19	46482.4	MLLT1$^{T289}$																15.5044								15.5044
62	PRPF4	Phospho (STY)	T	13	ASSTATKTKAPDDLV																			417008		19	417008	PRPF4$^{T13}$																			18.6697					18.6697
63	FAM177A1	Phospho (STY)	T	97	ASVLGISTPKYQYAI			161931																		19	161931	FAM177A1$^{T97}$			17.305																		17.305
64	YWHAG	Phospho (STY)	T	145	ATGEKRATVVESSEK																				758135	19	758135	YWHAG$^{T145}$																				19.5321				19.5321
65	RB1	Phospho (STY)	S	249	AVIPINGSPRTPRRG																	899449			524278	18	711864	RB1$^{S249}$																	19.7787			19				19.4412
66	RCSD1	Phospho (STY)	S	351	AVKETPHSPPGGVKG																				134108	19	134108	RCSD1$^{S351}$																				17.033				17.033
67	THRAP3	Phospho (STY)	S	535	AVQEKSSSPPPRKTS		28275.3	0.189707	51973.4	40058.5																16	34166.9	THRAP3$^{S535}$		14.7873	-2.39815	15.6655	15.2898																14.8764
68	HNRNPUL2	Phospho (STY)	S	228	AYHSRSKSPLPPEEE	127309	831975	708349	486206	455625	714435	648283	989310	681744	680736											10	681240	HNRNPUL2$^{S228}$	16.958	19.6662	19.4341	18.8912	18.7975	19.4464	19.3063	19.9161	19.3789	19.3767											18.9934	19.5028			1.06547	0.246086			85.1671	17.1822
69	MT2A	Phospho (STY)	T	14	CAAGDSCTCAGSCKC																			80524.9		19	80524.9	MT2A$^{T14}$																			16.2971					16.2971
70	SRRM2	Phospho (STY)	T	1043	CAGVKSSTPPGESYF		7723147																			19	7723147	SRRM2$^{T1043}$		22.8808																			22.8808
71	RBM15	Phospho (STY)	S	630	CAPSPDRSPELSSSR																		616054			19	616054	RBM15$^{S630}$																		19.2327						19.2327
72	SRRM2	Phospho (STY)	S	2123	CFSRPSMSPTPLDRC																	430476		600304		18	515390	SRRM2$^{S2123}$																	18.7156		19.1953					18.9753
73	WIPI2	Phospho (STY)	S	335	CGHKNICSLATIQKI		10163688									14023952										18	12093820	WIPI2$^{S335}$		23.2769									23.7414										23.2769		23.7414
74	GCN1	Phospho (STY)	T	2262	CLPKKGVTSILPVLR										458076											19	458076	GCN1$^{T2262}$										18.8052												18.8052
75	GFPT1	Phospho (STY)	S	261	CNLSRVDSTTCLFPV																440172	604157		793693		17	604157	GFPT1$^{S261}$																18.7477	19.2046		19.5982					19.2248
76	NUP85	Phospho (STY)	S	434	CPELGRVSLELHIER	2.95485e+06						4.12533e+06										1.0554e+06				17	2.95485e+06	NUP85$^{S434}$	21.4947						21.9761										20.0094				21.4947	21.9761		20.0094
77	SRRM2	Phospho (STY)	T	792	CPKQKSQTPPRRSRS																		33345.1			19	33345.1	SRRM2$^{T792}$																		15.0252						15.0252
78	;BCKDHA;BCKDHA	Phospho (STY)	T	341	CRIGHHSTSDDSSAY																141508				150577	18	146043	;BCKDHA;BCKDHA$^{T341}$																17.1105				17.2001				17.156
79	MT2A	Phospho (STY)	S	12	CSCAAGDSCTCAGSC																			80524.9		19	80524.9	MT2A$^{S12}$																			16.2971					16.2971
80	VDAC2	Phospho (STY)	T	54	CSGVEFSTSGSSNTD									79647.7												19	79647.7	VDAC2$^{T54}$									16.2813													16.2813
81	FMNL1	Phospho (STY)	S	624	DALGRRDSELGPGVK																577985	515549	476007	679682	464962	15	515549	FMNL1$^{S624}$																19.1407	18.9757	18.8606	19.3745	18.8268				19.0502				0.225671				15.7385
82	LEO1	Phospho (STY)	S	162	DDEKIQNSDDEERAQ		75066.4	174256	137585	310653											157997			82746.2	96328.1	13	137585	LEO1$^{S162}$		16.1959	17.4108	17.07	18.2449											17.2695			16.3364	16.5557	17.412			16.7777
83	SEC62	Phospho (STY)	S	357	DDRSQHSSGNGNDFE				2022048																	19	2022048	SEC62$^{S357}$				20.9474																	20.9474
84	NCL	Phospho (STY)	S	153	DEEEDDDSEEDEEDD																5.22964e+06	6489428	13403185	7.27119e+06	9769931	15	7.27119e+06	NCL$^{S153}$																22.3183	22.6297	23.6761	22.7938	23.2199				23.0076				0.530003				38.0121
85	HAUS7	Phospho (STY)	S	25	DEGDSSVSRAAVEVF																182594					19	182594	HAUS7$^{S25}$																17.4783								17.4783
86	HNRNPD	Phospho (STY)	S	83	DEGHSNSSPRHSEAA		781907	2043204	1613927	2108894		449328	565569	397318							8004845	5.91817e+06	7641710	7859304	6494718	8	2076049	HNRNPD$^{S83}$		19.5766	20.9624	20.6221	21.0081		18.7774	19.1093	18.5999							22.9324	22.4967	22.8655	22.906	22.6308	20.6426	18.8446		22.7763				0.192334				13.391
87	ILF3	Phospho (STY)	S	384	DGEEKSPSKKKKKIQ																				559466	19	559466	ILF3$^{S384}$																				19.0937				19.0937
88	WBP4	Phospho (STY)	T	266	DGGSDPETQKEKSIQ																11276.8					19	11276.8	WBP4$^{T266}$																13.4611								13.4611
89	CASP2	Phospho (STY)	S	340	DGKNHAGSPGCEESD																	57039		54122	27721.1	17	54122	CASP2$^{S340}$																	15.7997		15.7239	14.7587				15.4985
90	COPB2	Phospho (STY)	T	861	DGKPASPTPVIVASH																1.59393e+06					19	1.59393e+06	COPB2$^{T861}$																20.6042								20.6042
91	PPIG	Phospho (STY)	S	415	DHRNVSESPNRKNEK																175409	175996	197831	356398	286969	15	197831	PPIG$^{S415}$																17.4204	17.4252	17.5939	18.4431	18.1305				17.8638				0.460956				32.7841
92	APIP	Phospho (STY)	S	89	DISGPSPSKKLKKSQ							382868	190381	311288												17	311288	APIP$^{S89}$							18.5465	17.5385	18.2479													18.1696
93	VPS26B	Phospho (STY)	S	304	DIVRKSMSHQAAIAS																323182		258191	317898	542729	16	320540	VPS26B$^{S304}$																18.302		17.9781	18.2782	19.0499				18.4596
94	BCL11B	Phospho (STY)	S	97	DKALDKDSPPPSSRS							139426														19	139426	BCL11B$^{S97}$							17.0891															17.0891
95	PNN	Phospho (STY)	S	443	DKECKSLSPGKENVS	2.82927e+06	1.57574e+06	2.90706e+06	1.95665e+06	3087420		1.11561e+06		886555	1.17353e+06	1.22787e+06	1.19149e+06	1.15667e+06	1.17416e+06		2.73194e+06			2.58317e+06	1.65805e+06	5	1.57574e+06	PNN$^{S443}$	21.432	20.5876	21.4711	20.9	21.558		20.0894		19.7579	20.1624	20.2277	20.1843	20.1415	20.1632		21.3815			21.3007	20.6611	21.2368	20.0137	20.1796	21.1484	0.424269				30.0556
96	FTH1	Phospho (STY)	S	149	DKHTLGDSDNES___																92954.6					19	92954.6	FTH1$^{S149}$																16.5042								16.5042
97	JMJD1C	Phospho (STY)	T	1740	DLLDAMHTLREKYGI	12727574																				19	12727574	JMJD1C$^{T1740}$	23.6015																				23.6015
98	LAT	Phospho (STY)	S	84	DLLPIPRSPQPLGGS																183812				199890	18	191851	LAT$^{S84}$																17.4879				17.6089				17.5496
99	ZC3H18	Phospho (STY)	S	118	DLRDEASSVTRELDE					140374																19	140374	ZC3H18$^{S118}$					17.0989																17.0989
100	SRSF2	Phospho (STY)	S	26	DNLTYRTSPDTLRRV																1.94421e+06	1.44057e+06	870839	1.31375e+06	1.82744e+06	15	1.44057e+06	SRSF2$^{S26}$																20.8908	20.4582	19.732	20.3253	20.8014				20.4965				0.460561				32.7546
101	PPHLN1	Phospho (STY)	S	133	DNTFFRESPVGRKDS											91335.7						378901				18	235118	PPHLN1$^{S133}$											16.4789						18.5315						16.4789	18.5315
102	SRRM2	Phospho (STY)	T	885	DPELKSRTPSRHSCS																		85337.1			19	85337.1	SRRM2$^{T885}$																		16.3809						16.3809
103	YTHDC1	Phospho (STY)	S	146	DPERRAKSPTPDGSE																102635	87925	47734.4	57319.7	79187.1	15	79187.1	YTHDC1$^{S146}$																16.6472	16.424	15.5427	15.8067	16.273				16.1938				0.453685				32.2408
104	SATB1	Phospho (STY)	S	421	DPKTASQSLLVNLRA					437159																19	437159	SATB1$^{S421}$					18.7378																18.7378
105	;RRM2;RRM2	Phospho (STY)	S	20	DPQQLQLSPLKGLSL																5167033	5611812	4627149	6560958	6531411	15	5611812	;RRM2;RRM2$^{S20}$																22.3009	22.42	22.1417	22.6455	22.639				22.4424				0.217933				15.1926
106	TRA2B	Phospho (STY)	S	264	DQIYRRRSPSPYYSR		459162	3.61854e+06	3484068	2921230	3.93807e+06	4.11889e+06	2338063	5.30372e+06	7578294	469303		225805	729237	848272	7.53786e+06	10614338	9820900	6639550	8755788	2	3.7783e+06	TRA2B$^{S264}$		18.8086	21.787	21.7323	21.4781	21.9091	21.9738	21.1569	22.3386	22.8534	18.8402		17.7847	19.476	19.6942	22.8457	23.3395	23.2274	22.6627	23.0618	21.3215	22.1505	19.1159	23.0482		0.622907		0.275977		45.2693		19.3056
107	SRRM2	Phospho (STY)	T	1531	DQKTVARTPLGQRSR		202304	1.3012e+06	861312	1119843	1.67912e+06	1.61372e+06	1.83165e+06	1.72586e+06	2.07086e+06			37375.2			142547		564013	531340	394135	6	990578	SRRM2$^{T1531}$		17.6262	20.3114	19.7162	20.0949	20.6793	20.622	20.8047	20.7189	20.9818			15.1898			17.1211		19.1054	19.0193	18.5883	19.7326	20.7669	15.1898	18.6382		0.140042				9.7299
108	SRRM2	Phospho (STY)	S	1124	DRGEFSASPMLKSGM																	955918				19	955918	SRRM2$^{S1124}$																	19.8665							19.8665
109	PRPF4B	Phospho (STY)	S	294	DRGKKSRSPVDLRGK																			607859		19	607859	PRPF4B$^{S294}$																			19.2134					19.2134
110	RBM15B	Phospho (STY)	S	609	DRGRTTHSPYEERSR																				132210	19	132210	RBM15B$^{S609}$																				17.0125				17.0125
111	IWS1	Phospho (STY)	S	363	DRKKFHSSDSEEEEH																	132396		171147	179116	17	171147	IWS1$^{S363}$																	17.0145		17.3849	17.4505				17.2957
112	BCAT2	Phospho (STY)	T	361	DRNLHIPTMENGPEL																			2466209		19	2466209	BCAT2$^{T361}$																			21.2339					21.2339
113	SEC62	Phospho (STY)	S	353	DRREDDRSQHSSGNG				2022048																	19	2022048	SEC62$^{S353}$				20.9474																	20.9474
114	NCOA5	Phospho (STY)	S	34	DRSPIRGSPRREPRD			180854				150195			182670						785326	766724	585234	195609	642417	12	390422	NCOA5$^{S34}$			17.4645				17.1965			17.4789						19.5829	19.5483	19.1587	17.5776	19.2932	17.4645	17.3446		19.1827				0.832108				62.8238
115	SRSF10	Phospho (STY)	S	121	DRYRRSRSRSYERRR																	97742.8			89028.4	18	93385.6	SRSF10$^{S121}$																	16.5767			16.442				16.5109
116	FKBP15	Phospho (STY)	S	1043	DSEAEALSEIKDGSL	885686				1.33221e+06																18	1.10895e+06	FKBP15$^{S1043}$	19.7564				20.3454																20.0808
117	NIT2	Phospho (STY)	T	143	DSFSTFDTPYCRVGL			23096.9																		19	23096.9	NIT2$^{T143}$			14.4954																		14.4954
118	NUCKS1	Phospho (STY)	S	79	DSHSAEDSEDEKEDH																745104	1.32394e+06	592906	1.42543e+06	1.72401e+06	15	1.32394e+06	NUCKS1$^{S79}$																19.5071	20.3364	19.1774	20.443	20.7173				20.1485				0.658969				48.1655
119	LARP1	Phospho (STY)	T	223	DSKESPKTKSDESGE																82940.5		139836	83304.2		17	83304.2	LARP1$^{T223}$																16.3398		17.0934	16.3461					16.6386
120	ILF3	Phospho (STY)	S	482	DSSKGEDSAEETEAK																137715			62829.7	38354.6	17	62829.7	ILF3$^{S482}$																17.0713			15.9392	15.2271				16.2811
121	SRRM2	Phospho (STY)	T	983	DTKVKPETPPRQSHS				2.12753e+06													18970792	14556948	18830404	18328908	15	18328908	SRRM2$^{T983}$				21.0207													24.1773	23.7952	24.1666	24.1276	21.0207			24.0749
122	SRSF10	Phospho (STY)	S	119	DYDRYRRSRSRSYER																	97742.8			89028.4	18	93385.6	SRSF10$^{S119}$																	16.5767			16.442				16.5109
123	NUCKS1	Phospho (STY)	S	19	DYSQFQESDDADEDY																4.09187e+06		3.90504e+06			18	3.99846e+06	NUCKS1$^{S19}$																21.9643		21.8969						21.931
124	ZNF638	Phospho (STY)	S	605	EAADKGHSPAQKPKT		152740			99614												144433		110675		16	127554	ZNF638$^{S605}$		17.2207			16.6041												17.14		16.756		16.9451			16.9607
125	THRAP3	Phospho (STY)	S	672	EAAKNKKSPEIHRRI																				7779.5	19	7779.5	THRAP3$^{S672}$																				12.9255				12.9255
126	NUCKS1	Phospho (STY)	S	50	EAKNKRRSGKNSQED																	19649.3				19	19649.3	NUCKS1$^{S50}$																	14.2622							14.2622
127	TACC3	Phospho (STY)	S	799	EALALQASLRKEQMR																	417464				19	417464	TACC3$^{S799}$																	18.6713							18.6713
128	NPM1	Phospho (STY)	S	70	EAMNYEGSPIKVTLA																1.79873e+06		3.36505e+06		1978246	17	1978246	NPM1$^{S70}$																20.7785		21.6822		20.9158				21.1829
129	NOC2L	Phospho (STY)	S	49	EAREAARSPDKPGGS																475225	439919		599530	566252	16	520738	NOC2L$^{S49}$																18.8583	18.7469		19.1935	19.1111				18.9888
130	PML	Phospho (STY)	S	505	EARLARSSPEQPRPS	951856	1.72793e+06	1.29179e+06	1.67615e+06	884591	1.92108e+06	1.90275e+06	898653	1.44534e+06	1.50659e+06						991278	1.11844e+06	1119064	1.24261e+06		6	1.2672e+06	PML$^{S505}$	19.8604	20.7206	20.3009	20.6767	19.7547	20.8735	20.8597	19.7774	20.463	20.5229						19.9189	20.0931	20.0939	20.2449		20.3172	20.5497		20.0923	0.44792	0.445219			31.8109	31.6097
131	PCNA	Phospho (STY)	S	10	EARLVQGSILKKVLE															269596						19	269596	PCNA$^{S10}$															18.0404								18.0404
132	G3BP1	Phospho (STY)	S	232	EDAQKSSSPAPADIA		10847038	9994542			9405283	10159741	9640915	10115309	10364893		14190177	10801360		10145824	9921121	10071273	9008437	19758254		6	1.01306e+07	G3BP1$^{S232}$		23.3708	23.2527			23.165	23.2764	23.2007	23.27	23.3052		23.7584	23.3647		23.2744	23.2421	23.2637	23.1028	24.236		23.313	23.2444	23.4815	23.5392		0.0582573				4.03973
133	SEC62	Phospho (STY)	S	356	EDDRSQHSSGNGNDF				2022048																	19	2022048	SEC62$^{S356}$				20.9474																	20.9474
134	HNRNPD	Phospho (STY)	S	82	EDEGHSNSSPRHSEA		208402														236534	4423334	6231732	4.83302e+06	2.82216e+06	14	3.62274e+06	HNRNPD$^{S82}$		17.669														17.8517	22.0767	22.5712	22.2045	21.4284	17.669			21.8227				1.93117				223.613
135	CANX	Phospho (STY)	S	583	EDEILNRSPRNRKPR	8099500	10875454	13173649	12743157	10586578	5.53785e+06	4.93151e+06	5100069	4982555	5.26029e+06	6.68431e+06	3822171	5.74956e+06	5010389	5.63164e+06	9781746	11012961	10330894	11516344	10122984	0	7.3919e+06	CANX$^{S583}$	22.9494	23.3746	23.6512	23.6032	23.3357	22.4009	22.2336	22.2821	22.2485	22.3267	22.6723	21.866	22.455	22.2565	22.4251	23.2217	23.3927	23.3005	23.4572	23.2711	23.4035	22.2996	22.3591	23.3311	0.278709	0.0675772	0.301036	0.0950945	19.5003	4.68667	21.0955	6.59861
136	PPIG	Phospho (STY)	S	717	EDEKIRSSVEKENQK																		1141085			19	1141085	PPIG$^{S717}$																		20.122						20.122
137	HNRNPUL2	Phospho (STY)	S	161	EDEPEERSGDETPGS			449168		758262	332575	503743		479824	713268											14	491783	HNRNPUL2$^{S161}$			18.7769		19.5323	18.3433	18.9423		18.8721	19.4441											19.2035	18.9526
138	ROCK1	Phospho (STY)	T	773	EDEVKNLTLQLEQES																		338402			19	338402	ROCK1$^{T773}$																		18.3684						18.3684
139	UBE2O	Phospho (STY)	S	896	EDKPEGQSPVKAEWP					46793.5											43486.9	30143	106779	56688.4	27409.9	14	45140.2	UBE2O$^{S896}$					15.514											15.4083	14.8795	16.7043	15.7908	14.7424	15.514			15.691				0.790889				59.2088
140	NUCKS1	Phospho (STY)	S	214	EEDEEPESPPEKKTS		410404	5428550	3.7946e+06	3.62613e+06	1.74448e+06	1.80997e+06	480459	1.4985e+06	1.22366e+06										282905	10	1.62149e+06	NUCKS1$^{S214}$		18.6467	22.3721	21.8555	21.79	20.7344	20.7875	18.8741	20.5151	20.2228										18.11	21.6605	20.366		18.11		0.788209				58.9767
141	ILF3	Phospho (STY)	S	382	EEDGEEKSPSKKKKK																8563796	9261154	8.20557e+06	9481539	8700021	15	8700021	ILF3$^{S382}$																23.0298	23.1428	22.9682	23.1767	23.0526				23.076				0.0849754				5.89516
142	CANX	Phospho (STY)	S	564	EEDGGTVSQEEEDRK																140652					19	140652	CANX$^{S564}$																17.1018								17.1018
143	LIG1	Phospho (STY)	S	76	EEEDEALSPAKGQKP																	472906				19	472906	LIG1$^{S76}$																	18.8512							18.8512
144	SEC62	Phospho (STY)	T	391	EEENDGETPKSSHEK				2022048																	19	2022048	SEC62$^{T391}$				20.9474																	20.9474
145	SRSF11	Phospho (STY)	S	433	EEEQGYDSEKEKKEE									226660									219280			18	222970	SRSF11$^{S433}$									17.7902									17.7424				17.7902		17.7424
146	LMNB1	Phospho (STY)	S	391	EEERLKLSPSPSSRV																880843		933596	507404		17	880843	LMNB1$^{S391}$																19.7485		19.8324	18.9528					19.5619
147	ADD1	Phospho (STY)	S	465	EEGQNGSSPKSKTKV																300441	199250	294992	261471	393132	15	294992	ADD1$^{S465}$																18.1967	17.6042	18.1703	17.9963	18.5847				18.145				0.355388				25.0121
148	ADD1	Phospho (STY)	S	465	EEGQNGSSPKSKTKW																300441	199250	294992	261471	393132	15	294992	ADD1$^{S465}$																18.1967	17.6042	18.1703	17.9963	18.5847				18.145				0.355388				25.0121
149	DSN1	Phospho (STY)	S	57	EERIHLGSSPKKGGN																				499502	19	499502	DSN1$^{S57}$																				18.9301				18.9301
150	NELFE	Phospho (STY)	S	178	EERSGAHSSASPPRS																		125009			19	125009	NELFE$^{S178}$																		16.9317						16.9317
151	HNRNPC	Phospho (STY)	S	286	EGEDDRDSANGEDDS		5.49895e+06	16567167	14392478	18485126	3.63763e+06	4744228	3141730	2.78457e+06	5925580						3.78535e+06	863665	1.09611e+06	2420393	3.46203e+06	6	3.71149e+06	HNRNPC$^{S286}$		22.3907	23.9818	23.7788	24.1399	21.7946	22.1777	21.5831	21.409	22.4985						21.852	19.7201	20.064	21.2068	21.7232	23.7115	21.9483		21.1491		0.443757		0.970604		31.501		75.6591
152	BCLAF1	Phospho (STY)	S	177	EGEPQEESPLKSKSQ	914486	4815242	5551363	5.70819e+06	5.95091e+06	5.35579e+06	798675	4.08926e+06	4.74562e+06	5242492						2.12406e+06	2.63055e+06	3840419	3551814	3.0791e+06	5	4.08926e+06	BCLAF1$^{S177}$	19.8026	22.1992	22.4044	22.4446	22.5047	22.3527	19.6072	21.9634	22.1782	22.3218						21.0184	21.3269	21.8728	21.7601	21.5541	22.1294	21.9482		21.5381	1.16201	1.17144		0.34325	95.5578	96.6159		24.133
153	TCOF1	Phospho (STY)	S	1378	EGGEASVSPEKTSTT																275019		907313		257610	17	275019	TCOF1$^{S1378}$																18.0692		19.7912		17.9748				18.8726
154	PHF6	Phospho (STY)	S	155	EHELEPSSPKSKKKS																				1.06292e+06	19	1.06292e+06	PHF6$^{S155}$																				20.0196				20.0196
155	U2AF2	Phospho (STY)	S	79	EHGGLIRSPRHEKKK		1.79212e+06	3.71881e+06	1.94193e+06	2.86181e+06	1378047	565681	1454069		874075	233615				113324	3.36465e+06	5.04938e+06	133350	5.30093e+06		6	1.62309e+06	U2AF2$^{S79}$		20.7732	21.8264	20.8891	21.4485	20.3942	19.1096	20.4717		19.7374	17.8338				16.7901	21.682	22.2677	17.0249	22.3378		21.2982	20.0264	17.4043	21.7232
156	SRRM2	Phospho (STY)	S	1320	EHKELSNSPLRENSF					403614											1.3642e+06	650436	627801	892920	1.15567e+06	14	771678	SRRM2$^{S1320}$					18.6226											20.3796	19.311	19.2599	19.7682	20.1403	18.6226			19.8395				0.494857				35.3349
157	OPTN	Phospho (STY)	T	406	EHNNALKTIEELTRK				246321																	19	246321	OPTN$^{T406}$				17.9102																	17.9102
158	PPIG	Phospho (STY)	S	397	EIKENQRSPVRVKER					562182				207617									449681			17	449681	PPIG$^{S397}$					19.1007				17.6636									18.7785			19.1007	17.6636		18.7785
159	HMMR	Phospho (STY)	S	274	EILSLKQSLEENIVI				692233																	19	692233	HMMR$^{S274}$				19.4009																	19.4009
160	PHRF1	Phospho (STY)	S	1359	EKAEAPSSPDVAPAG																82161.4					19	82161.4	PHRF1$^{S1359}$																16.3262								16.3262
161	APIP	Phospho (STY)	S	87	EKDISGPSPSKKLKK		274592	215424	467946		292826	383722											127386		303582	13	292826	APIP$^{S87}$		18.0669	17.7168	18.836		18.1597	18.5497											16.9589		18.2117	18.2846	18.3678		17.7172
162	RNPS1	Phospho (STY)	S	155	EKERKRRSPSPKPTK																34831.9	31912.4	2591.99	12251.1	16489.1	15	16489.1	RNPS1$^{S155}$																15.0881	14.9618	11.3398	13.5806	14.0092				14.2597				1.51272				141.508
163	CDK2	Phospho (STY)	Y	15	EKIGEGTYGVVYKAR			662104		658401	670145	1.00853e+06	1.1243e+06	1.0387e+06	953575	789975	1.1641e+06	874416	744082	692472	1.12013e+06	2.09259e+06	0.416292	1.5924e+06	1.30604e+06	3	953575	CDK2$^{Y15}$			19.3367		19.3286	19.3541	19.9438	20.1006	19.9864	19.863	19.5914	20.1508	19.738	19.5051	19.4014	20.0952	20.9969	-1.26433	20.6028	20.3168	19.3327	19.8712	19.7022	20.2211		0.289941	0.291982	9.74045		20.3019	20.4477	7.9132e+11
164	ZNF326	Phospho (STY)	S	270	EKISLSKSPTKTDPK	1.03024e+06	853660		1.37113e+06																	17	1.03024e+06	ZNF326$^{S270}$	19.9745	19.7033		20.3869																	20.0493
165	WDR4	Phospho (STY)	S	391	EKKQRRRSPPPGPDG																		69206.8			19	69206.8	WDR4$^{S391}$																		16.0786						16.0786
166	PRPF38A	Phospho (STY)	S	209	EKLERVPSPDHRRRS	192646	952450	293230	419248	1.67079e+06					1.57559e+06						205276	419416	1.14174e+06	400294	211810	9	419248	PRPF38A$^{S209}$	17.5556	19.8613	18.1617	18.6774	20.6721					20.5875						17.6472	18.678	20.1228	18.6107	17.6924	19.4286	20.5875		18.8597	1.26786			1.00552	107.924			79.0839
167	COL4A3BP	Phospho (STY)	T	232	EKLFPHVTPKGINGI					533360																19	533360	COL4A3BP$^{T232}$					19.0247																19.0247
168	NOLC1	Phospho (STY)	S	548	EKLKGKGSPRPQAPK				1.71129	368457													1.34554e+06		52104.8	16	210281	NOLC1$^{S548}$				0.775085	18.4911													20.3597		15.6691	17.4911			19.4146
169	YBX1	Phospho (STY)	S	176	EKNEGSESAPEGQAQ					258611																19	258611	YBX1$^{S176}$					17.9804																17.9804
170	C9orf78	Phospho (STY)	S	261	EKPEPERSPPNRKRP									280031	428273		49260.4				3110988	2.90975e+06	2474901	2.21005e+06	3.38873e+06	12	2.34248e+06	C9orf78$^{S261}$									18.0952	18.7082		15.5881				21.5689	21.4725	21.2389	21.0756	21.6923		18.434	15.5881	21.4267				0.249959				17.4567
171	RSBN1	Phospho (STY)	S	33	EKPHAGVSPRGVKRQ																	84102.1				19	84102.1	RSBN1$^{S33}$																	16.3599							16.3599
172	FOXK2	Phospho (STY)	S	170	EKQEASESPVKAVQP																	80696.9	66050.6	76239.4		17	76239.4	FOXK2$^{S170}$																	16.3002	16.0113	16.2182					16.1816
173	SKIV2L2	Phospho (STY)	T	188	EKQRVIFTSPIKALS				643998																	19	643998	SKIV2L2$^{T188}$				19.2967																	19.2967
174	SRRM2	Phospho (STY)	S	351	EKSATRPSPSPERSS						262139	455349	328652	196320	553673						1.48608e+06	1600635	1.20117e+06	1.77875e+06	1.83218e+06	10	877419	SRRM2$^{S351}$						18	18.7966	18.3262	17.5828	19.0787						20.5031	20.6102	20.196	20.7624	20.8051		18.4545		20.5913		0.600375		0.243997		43.4832		17.0342
175	RCSD1	Phospho (STY)	S	73	EKSPPNASHPPKFKV																		956104			19	956104	RCSD1$^{S73}$																		19.8668						19.8668
176	HTATSF1	Phospho (STY)	S	642	EKVFDDESDEKEDEE					237050											3.88438e+06	1.27198e+06		3.99105e+06		16	2.57818e+06	HTATSF1$^{S642}$					17.8548											21.8893	20.2786		21.9283		17.8548			21.54
177	SRRM2	Phospho (STY)	S	887	ELKSRTPSRHSCSGS							25878.2														19	25878.2	SRRM2$^{S887}$							14.6595															14.6595
178	IWS1	Phospho (STY)	S	248	ELPKPRISDSESEDP																			52747.3		19	52747.3	IWS1$^{S248}$																			15.6868					15.6868
179	IWS1	Phospho (STY)	S	300	ELPKPRVSDSESEGP																	66913.1		84379.4	100866	17	84379.4	IWS1$^{S300}$																	16.03		16.3646	16.6221				16.359
180	NCL	Phospho (STY)	S	563	ELQGPRGSPNARSQP	9654064	15820336	15501402	14943693	15626692	6600457	11358656	16180672	14300225	18770820	10751513	5063250	9302835	9199532	8405537						5	11358656	NCL$^{S563}$	23.2027	23.9153	23.8859	23.833	23.8975	22.6541	23.4373	23.9478	23.7695	24.162	23.358	22.2716	23.1492	23.1331	23.0029						23.7704	23.6803	23.0266		0.305745	0.588745	0.417513		21.4328	42.5681	29.5564
181	THRAP3	Phospho (STY)	S	248	ELSPRERSPALKSPL	3.47767e+06	8.14284e+06	9897311	7193305	8050988	9184958	7894328	6755802	9018714	7446154	7.25174e+06	7344574	7.6145e+06	7441275	7.31288e+06						5	7446154	THRAP3$^{S248}$	21.7297	22.9571	23.2386	22.7782	22.9407	23.1308	22.9124	22.6877	23.1045	22.8281	22.7899	22.8082	22.8603	22.8271	22.802						22.8098	22.9423	22.8177		0.582581	0.18719	0.0274472		42.085	13.0298	1.90267
182	CAMSAP1	Phospho (STY)	S	93	ELYCRVCSLILKGDQ					1.45382e+06	647191	931186			586476			1.17305e+06	2.09631e+06	2003151						13	1.17305e+06	CAMSAP1$^{S93}$					20.4714	19.3038	19.8287			19.1617			20.1618	20.9994	20.9338						20.4714	19.4609	20.7451
183	ARPP19	Phospho (STY)	S	23	EMEDKVTSPEKAEEA																83794.4					19	83794.4	ARPP19$^{S23}$																16.3546								16.3546
184	CHRAC1	Phospho (STY)	S	124	ENDNDNESDHDEADS																510273	247631	438779	663566	531029	15	510273	CHRAC1$^{S124}$																18.9609	17.9178	18.7431	19.3399	19.0184				18.8674				0.535363				38.4234
185	SRRM2	Phospho (STY)	T	1492	EPKALPQTPRPRSRS		1.23004e+06														864596	787583	1.0225e+06	730211	878620	14	871608	SRRM2$^{T1492}$		20.2303														19.7217	19.5871	19.9637	19.478	19.7449	20.2303			19.7084				0.183068				12.7406
186	SRRM1	Phospho (STY)	S	883	EPKKETESEAEDNLD			1.71025e+06		1.32649e+06			994523	1.31873e+06							1.01605e+06	1.33678e+06	1.37162e+06	1.54526e+06	1.11981e+06	11	1.32649e+06	SRRM1$^{S883}$			20.7058		20.3392			19.9236	20.3307							19.9545	20.3503	20.3874	20.5594	20.0948	20.5341	20.1415		20.2853				0.241978				16.8913
187	LUZP1	Phospho (STY)	S	690	EPKPQPNSREKAKTR														2.99162e+06							19	2.99162e+06	LUZP1$^{S690}$														21.5125									21.5125
188	TCF20	Phospho (STY)	S	574	EPPRLNASPAAREEA																1.17676e+06					19	1.17676e+06	TCF20$^{S574}$																20.1664								20.1664
189	BABAM1	Phospho (STY)	S	29	EPRPRTRSNPEGAED		104103	111301	114610	131449											309526	374387	263223	383068	191588	11	191588	BABAM1$^{S29}$		16.6677	16.7641	16.8064	17.0041											18.2397	18.5142	18.0059	18.5472	17.5476	16.8159			18.2154				0.412268				29.1696
190	DDX21	Phospho (STY)	S	89	EPSQNDISPKTKSLR		741919	1.01855e+06	1.32812e+06	853159	1.28671e+06		1.04405e+06	1.32499e+06	1013294								974838			11	1.01855e+06	DDX21$^{S89}$		19.5009	19.9581	20.341	19.7025	20.2953		19.9938	20.3375	19.9506								19.8948			19.9104	20.1547		19.8948
191	SEC31A	Phospho (STY)	S	799	EPVAGHESPKIPYEK					111436																19	111436	SEC31A$^{S799}$					16.7659																16.7659
192	HNRNPUL2	Phospho (STY)	S	185	EQGDDQDSEKSKPAG			20192.1													52287.9	30341.2	20550.7	46314.6	52768.6	14	38327.9	HNRNPUL2$^{S185}$			14.3015													15.6742	14.889	14.3269	15.4992	15.6874	14.3015			15.3039				0.59367				42.9552
193	RSRC2	Phospho (STY)	S	32	EQSEVSVSPRASKHH					299127											728214	503422		615555	499333	15	503422	RSRC2$^{S32}$					18.1904											19.474	18.9414		19.2315	18.9296	18.1904			19.1621
194	HTATSF1	Phospho (STY)	S	624	EREFDEDSDEKEEEE										254686											19	254686	HTATSF1$^{S624}$										17.9584												17.9584
195	UBTF	Phospho (STY)	S	484	ERGKLPESPKRAEEI									290442							438893			292611		17	292611	UBTF$^{S484}$									18.1479							18.7435			18.1586			18.1479		18.4805
196	SPTBN1	Phospho (STY)	S	2089	ERKRRPPSPEPSTKV	544612	474567	883831	924049	1.94618e+06	1.64825e+06	1.41773e+06	1.19854e+06	224199	1.79094e+06						3.88393e+06	6035569	2.72434e+06		4.0078e+06	6	1.53299e+06	SPTBN1$^{S2089}$	19.0549	18.8563	19.7534	19.8176	20.8922	20.6525	20.4352	20.1928	17.7744	20.7723						21.8891	22.5251	21.3775		21.9344	19.8646	20.2603		21.9892	0.80047	1.24459			60.0416	105.109
197	RNPS1	Phospho (STY)	S	157	ERKRRSPSPKPTKVH																34831.9	31912.4	2591.99	12251.1	16489.1	15	16489.1	RNPS1$^{S157}$																15.0881	14.9618	11.3398	13.5806	14.0092				14.2597				1.51272				141.508
198	METTL2A	Phospho (STY)	S	58	ERKVQENSIQRVCQE	203749																				19	203749	METTL2A$^{S58}$	17.6364																				17.6364
199	LMNB1	Phospho (STY)	S	393	ERLKLSPSPSSRVTV																880843		933596	507404		17	880843	LMNB1$^{S393}$																19.7485		19.8324	18.9528					19.5619
200	YTHDC1	Phospho (STY)	T	148	ERRAKSPTPDGSERI																102635	87925	47734.4	57319.7	79187.1	15	79187.1	YTHDC1$^{T148}$																16.6472	16.424	15.5427	15.8067	16.273				16.1938				0.453685				32.2408
201	THRAP3	Phospho (STY)	S	253	ERSPALKSPLQSVVV			1.04979e+06		1.02377e+06	845513	809925			952697			597001	366053						725832	12	827719	THRAP3$^{S253}$			20.0017		19.9655	19.6895	19.6274			19.8617			19.1874	18.4817						19.4693	19.9837	19.7296	18.8773	19.4693
202	SRRM2	Phospho (STY)	S	1424	ERSSSASSPEMKDGL																101708	6646.7		90326.1	79818.1	16	85072.1	SRRM2$^{S1424}$																16.6341	12.6984		16.4629	16.2844				16.0873
203	SRRM2	Phospho (STY)	S	2398	ERVSGRTSPPLLDRA	3264647	1866010	2775629		1.79393e+06	4.261e+06		1.49484e+06	1.90567e+06	1.90496e+06	653263		513167	2.45109e+06	728643	2.41346e+06	3.47e+06		1538757	2.65396e+06	4	1.90531e+06	SRRM2$^{S2398}$	21.6385	20.8315	21.4044		20.7747	22.0228		20.5116	20.8619	20.8613	19.3173		18.9691	21.225	19.4749	21.2027	21.7265		20.5533	21.3397	21.2096	21.1896	20.0513	21.2644
204	KATNB1	Phospho (STY)	S	362	ESERRSPSSEDDRDE																				28571.1	19	28571.1	KATNB1$^{S362}$																				14.8023				14.8023
205	RSL1D1	Phospho (STY)	S	427	ESETPGKSPEKKPKI																988226	979181	698190	1.16293e+06	1.18798e+06	15	988226	RSL1D1$^{S427}$																19.9145	19.9012	19.4133	20.1493	20.1801				19.9363				0.307023				21.5245
206	PPP4R2	Phospho (STY)	S	226	ESEVSSVSPLKNKHP																			423799		19	423799	PPP4R2$^{S226}$																			18.693					18.693
207	TADA3	Phospho (STY)	S	296	ESGADGASTSPRNQN																		18906			19	18906	TADA3$^{S296}$																		14.2066						14.2066
208	NUCKS1	Phospho (STY)	T	220	ESPPEKKTSTSPPPE															49265.1						19	49265.1	NUCKS1$^{T220}$															15.5883								15.5883
209	TCOF1	Phospho (STY)	S	1350	ESRKRKLSGDQPAAR	268450	507306	238074	373036	381644	272782	342996	208530	225193	244469						726829	1.16459e+06	886809	739987	873480	5	373036	TCOF1$^{S1350}$	18.0343	18.9525	17.861	18.509	18.5419	18.0574	18.3878	17.6699	17.7808	17.8993						19.4713	20.1514	19.7583	19.4971	19.7364	18.4322	17.9814		19.7444	0.435719	0.279499		0.273554	30.9037	19.5566		19.133
210	LARP1	Phospho (STY)	S	521	ETESAPGSPRAVTPV			196827	276316	203642		16730.8									295284	310775	318370	317837	264614	11	276316	LARP1$^{S521}$			17.5866	18.076	17.6357		14.0302									18.1717	18.2455	18.2803	18.2779	18.0135	17.7834	14.0302		18.2012				0.111965				7.77253
211	DUT	Phospho (STY)	S	13	ETPAISPSKRARPAE	23608558		22578054				15353444	7.41873e+06	7504586		4139282					4832388	6.91372e+06	2214459		8.2918e+06	10	7.46166e+06	DUT$^{S13}$	24.4928		24.4284				23.8721	22.8227	22.8393		21.9809					22.2043	22.721	21.0785		22.9833	24.461	23.2667	21.9809	22.4075
212	RSL1D1	Phospho (STY)	S	421	ETPKAAESETPGKSP																		410498			19	410498	RSL1D1$^{S421}$																		18.647						18.647
213	YME1L1	Phospho (STY)	S	234	ETQNIAPSFVKGFLL												341451									19	341451	YME1L1$^{S234}$												18.3813											18.3813
214	PPP1R7	Phospho (STY)	S	24	EVDRRVESEESGDEE																45494.3				1.05278e+06	18	549135	PPP1R7$^{S24}$																15.4734				20.0058				19.0668
215	CCNL1	Phospho (STY)	S	352	EVKAEEKSPISINVK				767826					742397											670334	17	742397	CCNL1$^{S352}$				19.5504					19.5018											19.3545	19.5504	19.5018		19.3545
216	RBM33	Phospho (STY)	S	765	EVKVKPASPVAQPKE	234092	576448	225610	454087	507792	735394	528045	627281	453141	669196						534243	976099		626410	553357	6	543800	RBM33$^{S765}$	17.8367	19.1368	17.7835	18.7926	18.9539	19.4882	19.0103	19.2588	18.7896	19.3521						19.0271	19.8967		19.2567	19.0778	18.6082	19.2009		19.3592	0.642365	0.279276			46.826	19.5407
217	USP7	Phospho (STY)	S	1026	EVMKRIQSLLDIQEK																			4.05386e+06		19	4.05386e+06	USP7$^{S1026}$																			21.9509					21.9509
218	ZRANB2	Phospho (STY)	S	120	EYIEREESDGEYDEF		859766	1.00802e+06	1157346	1.56056e+06	814357	705260	917727	1.2241e+06	1.13338e+06	1.18417e+06	1.39992e+06	1.44715e+06	1.13396e+06	1.11096e+06						6	1.13367e+06	ZRANB2$^{S120}$		19.7136	19.9431	20.1424	20.5736	19.6353	19.4278	19.8077	20.2233	20.1122	20.1754	20.4169	20.4648	20.1129	20.0834						20.1287	19.8711	20.2595			0.329336	0.177553			23.1284	12.3538
219	COMMD3-BMI1	Phospho (STY)	S	458	FANRPRKSSVNGSSA																				16302.4	19	16302.4	COMMD3-BMI1$^{S458}$																				13.9928				13.9928
220	HACD3	Phospho (STY)	S	152	FDRWLDESDAEMELR																	1.12112e+06				19	1.12112e+06	HACD3$^{S152}$																	20.0965							20.0965
221	RALY	Phospho (STY)	S	119	FDYRGRLSPVPVPRA	7421875	7569641	4.54387e+06	5636057	7.45471e+06	7402907	7909161	4.26071e+06	3.98327e+06	6342184	5722146	3.90167e+06	2.65221e+06	4862061	4.89163e+06	10609078	9489154	8724767	9225550	9604168	0	6.87255e+06	RALY$^{S119}$	22.8234	22.8518	22.1155	22.4263	22.8297	22.8197	22.9151	22.0227	21.9255	22.5965	22.4481	21.8957	21.3388	22.2131	22.2219	23.3388	23.1778	23.0567	23.1372	23.1952	22.6376	22.5116	22.071	23.1841	0.328086	0.456059	0.430358	0.103058	23.0384	32.418	30.5062	7.15259
222	HNRNPA3	Phospho (STY)	S	358	FGGRSSGSPYGGGYG	2498559	2620071	3538106				1.88197e+06		2162992		2221507	1.77415e+06	1.75331e+06		1.95338e+06		1.96034e+06	2.74296e+06	2.15526e+06		8	2.15913e+06	HNRNPA3$^{S358}$	21.2527	21.3212	21.7545				20.8438		21.0446		21.0831	20.7587	20.7417		20.8975		20.9027	21.3873	21.0394		21.4604	20.9477	20.8769	21.1245
223	DPYSL2	Phospho (STY)	S	27	FKNLGSGSPKPRQKF								618374	533039	594888								0.585964		827657	15	594888	DPYSL2$^{S27}$								19.2381	19.0239	19.1823								-0.771117		19.6587		19.1509		18.6587
224	NUP93	Phospho (STY)	S	767	FKRLKGTSPSSSSRP	337225	424537		425062	225635		374240	407196									46919.1				13	374240	NUP93$^{S767}$	18.3634	18.6955		18.6973	17.7836		18.5136	18.6354									15.5179				18.4298	18.5758		15.5179
225	FARSB	Phospho (STY)	T	298	FPNGKSHTFPELAYR													0.72636								19	0.72636	FARSB$^{T298}$													-0.461244										-0.461244
226	PIKFYVE	Phospho (STY)	S	1754	FRGTAGKSPDLSSQK							71222.4														19	71222.4	PIKFYVE$^{S1754}$							16.12															16.12
227	CAP1	Phospho (STY)	T	307	FSAPKPQTSPSPKRA	8697702						8849411	7.83139e+06		9315323	6153364		6.56961e+06	6.24443e+06	5827238						12	7200501	CAP1$^{T307}$	23.0522						23.0772	22.9008		23.1512	22.5529		22.6474	22.5741	22.4744						23.0522	23.0468	22.5635
228	PHIP	Phospho (STY)	T	1396	FSNSKAYTPSKRSRI									1.21194e+06												19	1.21194e+06	PHIP$^{T1396}$									20.2089													20.2089
229	RBM26	Phospho (STY)	S	127	FSRRLNHSPPQSSSR	544952		410870	353471	845703		941303	865399								290814	759724	524359	890881	250303	9	544952	RBM26$^{S127}$	19.0558		18.6483	18.4312	19.6898		19.8443	19.723								18.1497	19.5351	19.0002	19.7649	17.9333	19.0393	19.7849		19.0512				0.814872				61.3017
230	TADA3	Phospho (STY)	S	298	GADGASTSPRNQNKP																48222.2	17193.6			56626.2	17	48222.2	TADA3$^{S298}$																15.5574	14.0696			15.7892				15.3121
231	MGMT	Phospho (STY)	S	201	GAGATSGSPPAGRN_		153956	145303		82339.6											30808.7	55244.2	56042.4	118608	134374	12	100474	MGMT$^{S201}$		17.2322	17.1487		16.3293											14.911	15.7535	15.7742	16.8558	17.0359	16.9567			16.2698				0.877671				66.9233
232	TERF2IP	Phospho (STY)	S	205	GDAPVSPSSQKLKRK																868008					19	868008	TERF2IP$^{S205}$																19.7273								19.7273
233	PUM2	Phospho (STY)	S	136	GDQKGKASPFEEDQN																155690	188672	283297			17	188672	PUM2$^{S136}$																17.2483	17.5255	18.112						17.6747
234	ANP32B	Phospho (STY)	T	244	GEKRKRETDDEGEDD					11606.7											40691	12040	9144.18	14495.4	28229	14	13267.7	ANP32B$^{T244}$					13.5027											15.3124	13.5555	13.1586	13.8233	14.7849	13.5027			14.3526				0.893667				68.3899
235	FMNL1	Phospho (STY)	S	1031	GEPPAPKSPPKARRP																147381	165200			133356	17	147381	FMNL1$^{S1031}$																17.1692	17.3339			17.0249				17.1815
236	GIGYF2	Phospho (STY)	S	236	GERWRPHSPDGPRSA		713709	1.08623e+06	132823							355017	154361			330704	456857	409373	743615	65087		10	382195	GIGYF2$^{S236}$		19.445	20.0509	17.0191							18.4375	17.2359			18.3352	18.8014	18.6431	19.5042	15.9901		19.2973		18.0952	18.6757
237	MARCKSL1	Phospho (STY)	T	85	GEVPPKETPKKKKKF	428226	688870	401356	766818	1.44275e+06	799836	949907	870534	1.07657e+06	966045						1.4171e+06	1832547	204605	508677	833197	5	833197	MARCKSL1$^{T85}$	18.708	19.3939	18.6145	19.5485	20.4604	19.6093	19.8574	19.7315	20.038	19.8817						20.4345	20.8054	17.6425	18.9564	19.6683	19.5081	19.8309		19.8715	0.7462	0.16192		1.26012	55.3827	11.2589		106.982
238	SNRNP200	Phospho (STY)	S	225	GEVREEASDDDMEGD			1.14591e+06								1.02656e+06				649168	1.40439e+06	299326	545080			14	837863	SNRNP200$^{S225}$			20.1281								19.9694				19.3082	20.4215	18.1914	19.0561			20.1281		19.6764	19.5158
239	RBM15	Phospho (STY)	S	250	GGGQRSLSPGGAALG		271614										506471								45366.1	17	271614	RBM15$^{S250}$		18.0512										18.9501								15.4693	18.0512		18.9501	15.4693
240	CBX1	Phospho (STY)	S	89	GGKRKADSDSEDKGE				277578	339085												82572.6			34111.7	16	180075	CBX1$^{S89}$				18.0825	18.3713												16.3334			15.058	18.2341			15.8323
241	LMNB1	Phospho (STY)	S	23	GGPTTPLSPTRLSRL				156491														242334			18	199413	LMNB1$^{S23}$				17.2557														17.8866			17.2557			17.8866
242	RBM15	Phospho (STY)	S	612	GGRHLDRSPESDRPR																488161	322723				18	405442	RBM15$^{S612}$																18.897	18.2999							18.6291
243	WAS	Phospho (STY)	T	355	GIAPPPPTPRGPPPP												52605.5									19	52605.5	WAS$^{T355}$												15.6829											15.6829
244	MCM5	Phospho (STY)	S	480	GITTTLNSRCSVLAA															165150						19	165150	MCM5$^{S480}$															17.3334								17.3334
245	RALBP1	Phospho (STY)	S	645	GKEPAKPSPSRDRKE																26536.3				42803.6	18	34670	RALBP1$^{S645}$																14.6957				15.3854				15.0814
246	VPS4A	Phospho (STY)	S	99	GKGSDSDSEGDNPEK																			38723.6		19	38723.6	VPS4A$^{S99}$																			15.2409					15.2409
247	SSB	Phospho (STY)	S	366	GKKTKFASDDEHDEH		388019	785680	4.1076e+06							203870			644525		79749.3	93874.5		1.77789e+06		12	516272	SSB$^{S366}$		18.5658	19.5836	21.9699							17.6373			19.2979		16.2832	16.5184		20.7617		20.7475		18.6944	19.3112
248	LUC7L	Phospho (STY)	S	363	GKMASRRSEEKEAGE																480990	688398	673449			17	673449	LUC7L$^{S363}$																18.8756	19.3929	19.3612						19.2285
249	NUCKS1	Phospho (STY)	S	58	GKNSQEDSEDSEDKD																4032538	4552788	4089518	5.43021e+06	5.12369e+06	15	4552788	NUCKS1$^{S58}$																21.9433	22.1183	21.9635	22.3726	22.2888				22.1475				0.191385				13.3244
250	BCLAF1	Phospho (STY)	S	397	GKQKFNDSEGDDTEE																1.03551e+06	1.17467e+06	1435394	1.75858e+06		16	1.30503e+06	BCLAF1$^{S397}$																19.9819	20.1638	20.453	20.746					20.3656
251	TRIP12	Phospho (STY)	T	1454	GKRGRAQTAPTKTSP																	46699.4				19	46699.4	TRIP12$^{T1454}$																	15.5111							15.5111
252	ACIN1	Phospho (STY)	S	346	GLKEKSKSPSPPRLT																97889.1	193561	97124.5	70590.9	161588	15	97889.1	ACIN1$^{S346}$																16.5789	17.5624	16.5675	16.1072	17.302				16.9217				0.59443				43.0149
253	SIRT6	Phospho (STY)	S	112	GLLRFLVSQNVDGLH																	475496				19	475496	SIRT6$^{S112}$																	18.8591							18.8591
254	JPT1	Phospho (STY)	S	88	GLQRRNSSEASSGDF												2374238				2.47019e+06			2.77203e+06		17	2.47019e+06	JPT1$^{S88}$												21.179				21.2362			21.4025				21.179	21.3217
255	BCL11B	Phospho (STY)	T	770	GLSGRSGTASGGSTP																				464221	19	464221	BCL11B$^{T770}$																				18.8245				18.8245
256	SRRM2	Phospho (STY)	T	1472	GMKDIPRTPSRGRSE																391320				303435	18	347377	SRRM2$^{T1472}$																18.578				18.211				18.4061
257	MCM2	Phospho (STY)	S	27	GNDPLTSSPGRSSRR		653710		835795	728471		420920	1.02047e+06				198119				1585277	1.31375e+06	3000094	2542626	3.521e+06	9	1.02047e+06	MCM2$^{S27}$		19.3183		19.6728	19.4745		18.6832	19.9608				17.596				20.5963	20.3253	21.5166	21.2779	21.7476	19.4958	19.459	17.596	21.1901				0.607901				44.0779
258	BCLAF1	Phospho (STY)	S	285	GNGSSRYSPSQNSPI																	700377				19	700377	BCLAF1$^{S285}$																	19.4178							19.4178
259	BCL11B	Phospho (STY)	S	788	GPGPGRPSSKEGRRS																				464221	19	464221	BCL11B$^{S788}$																				18.8245				18.8245
260	NOP2	Phospho (STY)	S	786	GPQPPTVSPIRSSRP																			390436		19	390436	NOP2$^{S786}$																			18.5747					18.5747
261	CHAMP1	Phospho (STY)	S	507	GPSGPSESPKAASDI																99225	77269.2		235330	88762.8	16	93993.9	CHAMP1$^{S507}$																16.5984	16.2376		17.8443	16.4377				16.9333
262	SLTM	Phospho (STY)	S	289	GQDAIAQSPEKESKD																139853	92154		225691		17	139853	SLTM$^{S289}$																17.0936	16.4918		17.784					17.2191
263	RCSD1	Phospho (STY)	S	68	GQNGEEKSPPNASHP																			379869		19	379869	RCSD1$^{S68}$																			18.5351					18.5351
264	SF3B1	Phospho (STY)	T	244	GRAKGSETPGATPGS																	35944		45983.2		18	40963.6	SF3B1$^{T244}$																	15.1335		15.4888					15.3221
265	DHFR	Phospho (STY)	S	77	GRINLVLSRELKEPP								3052153													19	3052153	DHFR$^{S77}$								21.5414														21.5414
266	YRDC	Phospho (STY)	S	37	GRLFRPPSPAPAAPG	862179	1.47904e+06	1.40043e+06	1.62981e+06	1.14853e+06	1.60642e+06	1402797	1.11494e+06	1.51763e+06	1.53445e+06	1.52151e+06	2.13078e+06	1.44493e+06	1601299	1.75901e+06						5	1.51763e+06	YRDC$^{S37}$	19.7176	20.4962	20.4174	20.6363	20.1314	20.6154	20.4199	20.0885	20.5334	20.5493	20.5371	21.023	20.4626	20.6108	20.7463						20.3145	20.4529	20.6899		0.364327	0.20938	0.220468		25.6612	14.5899	15.3714
267	ATXN2L	Phospho (STY)	S	449	GRMYPPRSPKSAAPA	459041	303435	432370	514428												583945	658477	302287	615555	528460	11	514428	ATXN2L$^{S449}$	18.8083	18.211	18.7219	18.9726												19.1555	19.3288	18.2056	19.2315	19.0114	18.705			19.0366				0.451727				32.0947
268	PDS5B	Phospho (STY)	S	1383	GRPSKTPSPSQPKKN		107134																			19	107134	PDS5B$^{S1383}$		16.7091																			16.7091
269	SRRM1	Phospho (STY)	S	560	GRRRRSPSPPPTRRR								69041.3								1651948	2.34836e+06	1.04247e+06	1.70117e+06	2.75496e+06	14	1.67656e+06	SRRM1$^{S560}$								16.0752								20.6557	21.1632	19.9916	20.6981	21.3936		16.0752		20.8574				0.540168				38.7929
270	SRRM2	Phospho (STY)	S	1483	GRSECDSSPEPKALP																	212391				19	212391	SRRM2$^{S1483}$																	17.6964							17.6964
271	SRRM2	Phospho (STY)	S	300	GRSPSPASGRRGEGD						1677239											648542				18	1.16289e+06	SRRM2$^{S300}$						20.6777											19.3068					20.6777		19.3068
272	SRRM2	Phospho (STY)	T	1847	GRSRTPPTSRKRSRS																15341.3	1.39512e+06				18	705229	SRRM2$^{T1847}$																13.9051	20.412							19.4277
273	H1FX	Phospho (STY)	S	33	GSAALSPSKKRKNSK					652750	508199															18	580474	H1FX$^{S33}$					19.3162	18.955															19.3162	18.955
274	HNRNPA3	Phospho (STY)	S	356	GSFGGRSSGSPYGGG														222148							19	222148	HNRNPA3$^{S356}$														17.7612									17.7612
275	SRRM2	Phospho (STY)	S	1824	GSGYHSRSPARQESS																105903	362993		432608		17	362993	SRRM2$^{S1824}$																16.6924	18.4696		18.7227					18.197
276	HNRNPA2B1	Phospho (STY)	S	231	GSNFRGGSDGYGSGR																	8165.41				19	8165.41	HNRNPA2B1$^{S231}$																	12.9953							12.9953
277	CDK7	Phospho (STY)	T	170	GSPNRAYTHQVVTRW																	450804	413051	588028	454612	16	452708	CDK7$^{T170}$																	18.7821	18.656	19.1655	18.7943				18.8625
278	API5	Phospho (STY)	S	470	GSPPKKSSAGPKRDA				855262	786014																18	820638	API5$^{S470}$				19.706	19.5842																19.6464
279	SRSF7	Phospho (STY)	S	230	GSPRRSASPERMD__																311525	271054	156980	468644	435996	15	311525	SRSF7$^{S230}$																18.249	18.0482	17.2602	18.8381	18.734				18.327				0.63198				45.9935
280	HNRNPA3	Phospho (STY)	Y	364	GSPYGGGYGSGGGSG														222148							19	222148	HNRNPA3$^{Y364}$														17.7612									17.7612
281	BCLAF1	Phospho (STY)	S	287	GSSRYSPSQNSPIHH																4.05296e+06			4.11119e+06		18	4.08208e+06	BCLAF1$^{S287}$																21.9505			21.9711					21.9609
282	SART1	Phospho (STY)	T	152	GTKEEPVTADVINPM								355418													19	355418	SART1$^{T152}$								18.4392														18.4392
283	PTDSS1	Phospho (STY)	S	442	GTKGSEDSPPKHAGN																				56179.2	19	56179.2	PTDSS1$^{S442}$																				15.7777				15.7777
284	CBX3	Phospho (STY)	S	95	GTKRKSLSDSESDDS		779096	799327	1.05542e+06	1.04651e+06											963592	1.17364e+06	889617	1.14612e+06	1042116	11	1042116	CBX3$^{S95}$		19.5714	19.6084	20.0094	19.9972											19.8781	20.1626	19.7628	20.1283	19.9911	19.8114			19.9923				0.168005				11.6848
285	SLC7A5	Phospho (STY)	T	62	GVAIIVGTIIGSGIF							876558														19	876558	SLC7A5$^{T62}$							19.7415															19.7415
286	GMPS	Phospho (STY)	T	253	GVDSTVCTALLNRAL																				670928	19	670928	GMPS$^{T253}$																				19.3558				19.3558
287	HNRNPA3	Phospho (STY)	S	370	GYGSGGGSGGYGSRR														222148							19	222148	HNRNPA3$^{S370}$														17.7612									17.7612
288	PRCC	Phospho (STY)	S	209	HAFSRKPSDGSPDTK		16729.1					14527.3														18	15628.2	PRCC$^{S209}$		14.0301					13.8265														14.0301	13.8265
289	XRN2	Phospho (STY)	S	448	HALGSRNSPGSQVAS																441067	265140	184989	296425	330513	15	296425	XRN2$^{S448}$																18.7506	18.0164	17.4971	18.1773	18.3343				18.2119				0.458127				32.5725
290	TOR1B	Phospho (STY)	Y	154	HEQKIKLYQDQLQKW																			286300		19	286300	TOR1B$^{Y154}$																			18.1272					18.1272
291	BCLAF1	Phospho (STY)	S	300	HHIPSRRSPAKTIAP	212620	248761	398101	446419		285499	385473	301111													13	301111	BCLAF1$^{S300}$	17.6979	17.9244	18.6028	18.768		18.1231	18.5563	18.1999													18.3166	18.3058
292	PTBP1	Phospho (STY)	S	140	HKELKTDSSPNQARA		266099																			19	266099	PTBP1$^{S140}$		18.0216																			18.0216
293	IWS1	Phospho (STY)	S	377	HKKQKMDSDEDEKEG																758457	726866	690347	957698	816680	15	758457	IWS1$^{S377}$																19.5327	19.4713	19.397	19.8692	19.6394				19.5915				0.183509				12.7715
294	PRPF40A	Phospho (STY)	S	888	HKSDSPESDAEREKD																				37599.2	19	37599.2	PRPF40A$^{S888}$																				15.1984				15.1984
295	PCM1	Phospho (STY)	S	431	HLNNSSSSPQRSVDQ																		0.684872			19	0.684872	PCM1$^{S431}$																		-0.546093						-0.546093
296	CTR9	Phospho (STY)	S	970	HPKGEEGSDDDETEN																	123503	100746	533754		17	123503	CTR9$^{S970}$																	16.9142	16.6204	19.0258					17.9469
297	SRRM1	Phospho (STY)	T	401	HRPSPPATPPPKTRH																2758395	2.98938e+06	1.94349e+06	3187772	1.54624e+06	15	2758395	SRRM1$^{T401}$																21.3954	21.5114	20.8902	21.6041	20.5603				21.2448				0.448138				31.8272
298	BCLAF1	Phospho (STY)	S	268	HSHSIQHSPERSGSG		974316			1.30644e+06												760372			411503	16	867344	BCLAF1$^{S268}$		19.894			20.3172												19.5363			18.6505	20.1211			19.1604
299	ZC3H13	Phospho (STY)	S	1208	HTSGRLRSPSNDSAH		2557.3		70407.6	97077.8				27175							53846.9	102457		65071.7		13	65071.7	ZC3H13$^{S1208}$		11.3204		16.1034	16.5669				14.73							15.7166	16.6447		15.9897		15.7906	14.73		16.1712
300	PLEKHG2	Phospho (STY)	T	821	HVQAPAATPLPKQEG												357011									19	357011	PLEKHG2$^{T821}$												18.4456											18.4456
301	THOC2	Phospho (STY)	S	1419	IDTHPSPSHSSTVKD																			315668		19	315668	THOC2$^{S1419}$																			18.2681					18.2681
302	GAPDH	Phospho (STY)	S	83	IFQERDPSKIKWGDA																	339858				19	339858	GAPDH$^{S83}$																	18.3746							18.3746
303	ATAD2	Phospho (STY)	S	327	IFYSGPASPARPRYR																	1112735				19	1112735	ATAD2$^{S327}$																	20.0857							20.0857
304	THRAP3	Phospho (STY)	S	682	IHRRIDISPSTFRKH	612393		453273	742090	2.08711e+06			4151578		433120		876509	1059492		763699	3.50517e+06	494932	2.66813e+06	1.31773e+06	2.15029e+06	6	968001	THRAP3$^{S682}$	19.2241		18.79	19.5012	20.9931			21.9852		18.7244		19.7414	20.0149		19.5426	21.7411	18.9169	21.3474	20.3296	21.0361	19.8931	21.1284	19.7794	20.9511				1.1101				89.8738
305	BCLAF1	Phospho (STY)	S	658	IHRRIDISPSTLRKH	1.20239e+06		2.86034e+06	2.47037e+06	1.34936e+06	612951		910322	3.26988e+06	734172						1.17238e+06	3356761		2.97368e+06	211588	8	1.27588e+06	BCLAF1$^{S658}$	20.1975		21.4478	21.2363	20.3638	19.2254		19.796	21.6408	19.4858						20.161	21.6786		21.5038	17.6909	20.9102	20.3982		20.8791
306	ZC3H13	Phospho (STY)	S	198	IIIKKEVSPEVVRSK			399417																		19	399417	ZC3H13$^{S198}$			18.6075																		18.6075
307	SRRM1	Phospho (STY)	S	749	IKKAASPSPQSVRRV																86224.2		515138		267785	17	267785	SRRM1$^{S749}$																16.3958		18.9746		18.0307				18.1443
308	PRPF4B	Phospho (STY)	S	427	ILSRRERSKDASPIN																135650				123383	18	129517	PRPF4B$^{S427}$																17.0495				16.9128				16.9828
309	NIPSNAP2	Phospho (STY)	S	283	IMIPLKTSPLQ____	946147																				19	946147	NIPSNAP2$^{S283}$	19.8517																				19.8517
310	UBTF	Phospho (STY)	S	389	INKKQATSPASKKPA					177859																19	177859	UBTF$^{S389}$					17.4404																17.4404
311	SRRM1	Phospho (STY)	S	260	IPEPKEPSPEKNSKK																	1.15334e+06	4571787	515336		17	1.15334e+06	SRRM1$^{S260}$																	20.1374	22.1243	18.9752					20.9883
312	MAP1S	Phospho (STY)	S	640	IPRPRTPSPESHRSP																23427.5			0.15502	9565.57	17	9565.57	MAP1S$^{S640}$																14.5159			-2.68947	13.2236				13.4249
313	CSNK1E	Phospho (STY)	S	363	IQPAGNTSPRAISRV																			177987		19	177987	CSNK1E$^{S363}$																			17.4414					17.4414
314	SRRM1	Phospho (STY)	S	616	IQRRYSPSPPPKRRT																	251544	277928			18	264736	SRRM1$^{S616}$																	17.9405	18.0844						18.0142
315	HP1BP3	Phospho (STY)	T	48	IRRTVNSTRETPPKS			294093													270889					18	282491	HP1BP3$^{T48}$			18.1659													18.0473					18.1659			18.0473
316	RERE	Phospho (STY)	S	613	IRSSGRNSPSAASTS																7122.83				5257.46	18	6190.15	RERE$^{S613}$																12.7982				12.3602				12.5958
317	PLCG1	Phospho (STY)	S	451	ISADGLPSPNQLKRK										894782											19	894782	PLCG1$^{S451}$										19.7712												19.7712
318	ACIN1	Phospho (STY)	S	176	ISEEKGDSDDEKPRK			2.59561e+06		2.60158e+06													3.11755e+06	2.83548e+06		16	2.71853e+06	ACIN1$^{S176}$			21.3076		21.311													21.572	21.4352		21.3093			21.5052
319	DOCK7	Phospho (STY)	S	30	ISGQYSGSPQLLKNL	703805																				19	703805	DOCK7$^{S30}$	19.4248																				19.4248
320	SRSF7	Phospho (STY)	S	173	ISLRRSRSASLRRSR																	803050		1.21014e+06	1.26477e+06	17	1.21014e+06	SRSF7$^{S173}$																	19.6151		20.2067	20.2704				20.0594
321	SRRM2	Phospho (STY)	S	1890	ISRRRSRSRTSPVSR	26.2913		501559	575568	493262											928107	706134	706737	1.10049e+06	1.01018e+06	11	706134	SRRM2$^{S1890}$	4.71652		18.9361	19.1346	18.912											19.8239	19.4296	19.4308	20.0697	19.9462	18.5827			19.764				0.295897				20.7276
322	SCAF4	Phospho (STY)	T	237	ITAQLKTTPTQPSEQ																60416.1	54881.8		101704	59933.3	16	60174.7	SCAF4$^{T237}$																15.8826	15.744		16.634	15.8711				16.0792
323	PPIG	Phospho (STY)	S	413	ITDHRNVSESPNRKN																175409	175996	197831	356398	286969	15	197831	PPIG$^{S413}$																17.4204	17.4252	17.5939	18.4431	18.1305				17.8638				0.460956				32.7841
324	CIAPIN1	Phospho (STY)	S	185	ITKKSSPSVKPAVDP																	425638				19	425638	CIAPIN1$^{S185}$																	18.6993							18.6993
325	SRRM2	Phospho (STY)	S	1984	ITRRRSRSRTSPVTR		862516	1.78629e+06	1.82829e+06	1.90033e+06											2.34611e+06	2.04192e+06	2.11474e+06	2.94073e+06	2627622	11	2.04192e+06	SRRM2$^{S1984}$		19.7182	20.7685	20.8021	20.8578											21.1618	20.9615	21.012	21.4877	21.3253	20.6045			21.2031				0.218881				15.2594
326	ESF1	Phospho (STY)	S	735	IVEHQNLSKKKKKQL				330913																	19	330913	ESF1$^{S735}$				18.3361																	18.3361
327	SLC7A5	Phospho (STY)	S	66	IVGTIIGSGIFVTPT							876558														19	876558	SLC7A5$^{S66}$							19.7415															19.7415
328	RB1	Phospho (STY)	S	811	IYISPLKSPYKISEG																	13991791				19	13991791	RB1$^{S811}$																	23.7381							23.7381
329	TRA2B	Phospho (STY)	S	266	IYRRRSPSPYYSRGG			3.61854e+06	3484068	2921230	5.45179e+06	3388162		5.30372e+06	5.14839e+06	469303		225805	729237	848272	4623616	14236490	9820900	6639550	5.13787e+06	4	4.12108e+06	TRA2B$^{S266}$			21.787	21.7323	21.4781	22.3783	21.6921		22.3386	22.2957	18.8402		17.7847	19.476	19.6942	22.1406	23.7631	23.2274	22.6627	22.2927	21.672	22.2015	19.1159	22.948				0.674488				49.4269
330	RPL14	Phospho (STY)	S	139	KAALLKASPKKAPGT	1.30884e+06	1.3992e+06	1949563	1.97444e+06																	16	1.67438e+06	RPL14$^{S139}$	20.3199	20.4162	20.8947	20.913																	20.661
331	ARFGEF1	Phospho (STY)	S	52	KAETEKQSPPHGEAK		80894.2																	52951.6		18	66922.9	ARFGEF1$^{S52}$		16.3037																	15.6924		16.3037			15.6924
332	RNF219	Phospho (STY)	S	210	KAEVDNRSPQKFGRF																31010.6	39374	22502.8	558.28	20718	15	22502.8	RNF219$^{S210}$																14.9205	15.265	14.4578	9.12484	14.3386				14.4788				2.54076				460.785
333	POLD2	Phospho (STY)	S	141	KAMPLQPSILREVSE	295450																				19	295450	POLD2$^{S141}$	18.1726																				18.1726
334	MAP4	Phospho (STY)	S	787	KAPEKRASPSKPASA				0.330561	163900	71901	84036.5	99584.5								444856	547098	500644	522924	502299	10	304378	MAP4$^{S787}$				-1.59701	17.3225	16.1337	16.3587	16.6036								18.763	19.0614	18.9334	18.9962	18.9382	16.3225	16.3781		18.9418				0.110997				7.70514
335	ARHGDIB	Phospho (STY)	T	70	KAPNVVVTRLTLVCE							3.56983e+06														19	3.56983e+06	ARHGDIB$^{T70}$							21.7674															21.7674
336	TP53BP1	Phospho (STY)	T	1315	KASSLHRTSSGTSLS																197792					19	197792	TP53BP1$^{T1315}$																17.5936								17.5936
337	PXN	Phospho (STY)	Y	958	KAYCRKDYFDMFAPK			683331																		19	683331	PXN$^{Y958}$			19.3822																		19.3822
338	RPS3	Phospho (STY)	T	221	KDEILPTTPISEQKG								750748								938498				944196	17	938498	RPS3$^{T221}$								19.518								19.84				19.8487		19.518		19.8444
339	RANBP2	Phospho (STY)	T	2185	KDFKTFLTNDQTKVT																				179460	19	179460	RANBP2$^{T2185}$																				17.4533				17.4533
340	KDM3B	Phospho (STY)	S	289	KDGRRRKSASDSGCD																			23585.7	22133.6	18	22859.6	KDM3B$^{S289}$																			14.5256	14.4339				14.4805
341	CBX3	Phospho (STY)	S	93	KDGTKRKSLSDSESD																815825	1.01632e+06	729489	1.21988e+06	199516	15	815825	CBX3$^{S93}$																19.6379	19.9549	19.4765	20.2183	17.6061				19.6028				1.03147				81.6842
342	HTATSF1	Phospho (STY)	S	579	KDLDEEGSEKELHEN		275421	566544	643179	856061											119701					15	566544	HTATSF1$^{S579}$		18.0713	19.1118	19.2949	19.7074											16.8691					19.1588			16.8691
343	NPM1	Phospho (STY)	T	219	KDSKPSSTPRSKGQE					40686.6																19	40686.6	NPM1$^{T219}$					15.3123																15.3123
344	ITGA4	Phospho (STY)	T	573	KDVRDILTPIQIEAA				2.02095e+06																	19	2.02095e+06	ITGA4$^{T573}$				20.9466																	20.9466
345	IWS1	Phospho (STY)	S	513	KEAEDSDSDDNIKRG																257000					19	257000	IWS1$^{S513}$																17.9714								17.9714
346	PML	Phospho (STY)	S	504	KEARLARSSPEQPRP	187336				363506				98996.3	257195											16	222266	PML$^{S504}$	17.5153				18.4716				16.5951	17.9725											18.0713	17.4423
347	PPIG	Phospho (STY)	S	716	KEDEKIRSSVEKENQ				857624																	19	857624	PPIG$^{S716}$				19.71																	19.71
348	PNN	Phospho (STY)	S	347	KEIAIVHSDAEKEQE	0.969064		141892	587662	1233283	640154	831415	588884	0.603316	130121											11	587662	PNN$^{S347}$	-0.0453358		17.1144	19.1646	20.2341	19.2881	19.6652	19.1676	-0.729015	16.9895											18.9045	18.7409				8.78641				1.13321e+10
349	SRSF11	Phospho (STY)	T	325	KEKKRSKTPPKSYST	600943	450634		173828		640366	171096		1.23576e+06	609307											13	600943	SRSF11$^{T325}$	19.1969	18.7816		17.4073		19.2885	17.3844		20.237	19.2168											18.6399	19.3411
350	ACIN1	Phospho (STY)	S	348	KEKSKSPSPPRLTED																97889.1	193561	97124.5	70590.9	161588	15	97889.1	ACIN1$^{S348}$																16.5789	17.5624	16.5675	16.1072	17.302				16.9217				0.59443				43.0149
351	STMN1	Phospho (STY)	S	16	KELEKRASGQAFELI			1.77485e+06	1.14005e+06	2.02121e+06	1.24891e+06	693066	698369	1.6756e+06	2.07438e+06		2031046	2.03567e+06	1.77851e+06	1.55689e+06	1158083	2.08459e+06		1.49984e+06		5	1.6756e+06	STMN1$^{S16}$			20.7593	20.1207	20.9468	20.2522	19.4026	19.4136	20.6762	20.9843		20.9538	20.9571	20.7622	20.5702	20.1433	20.9913		20.5164		20.65	20.2855	20.8195	20.5923		0.721817				53.3333
352	PTBP1	Phospho (STY)	S	141	KELKTDSSPNQARAQ			192486	281647	200894		208588														16	204741	PTBP1$^{S141}$			17.5544	18.1035	17.6161		17.6703														17.7796	17.6703
353	TAGLN2	Phospho (STY)	S	163	KENPRNFSDNQLQEG																		587660	492193	446962	17	492193	TAGLN2$^{S163}$																		19.1646	18.9089	18.7698				18.9571
354	RNPC3	Phospho (STY)	S	108	KEQDRVHSPCPTSGS																97338			68512.4	80486.3	17	80486.3	RNPC3$^{S108}$																16.5707			16.0641	16.2965				16.3253
355	HSP90AA1	Phospho (STY)	S	231	KERDKEVSDDEAEEK		22230548	44064960	14155805	48023028	4678647	5045713	2.5774e+06	4210791	6.2829e+06			6246.59	12259.2		1173445	286164	261258	511578	612963	4	3.3941e+06	HSP90AA1$^{S231}$		24.406	25.3931	23.7549	25.5172	22.1577	22.2666	21.2975	22.0057	22.583			12.6089	13.5816		20.1623	18.1265	17.9951	18.9646	19.2254	24.9369	22.1203	13.1757	19.1183		0.477		0.883253		33.9876		67.4335
356	HSP90AB1	Phospho (STY)	S	226	KEREKEISDDEAEEE	498055	25184406	26179484	30965602	59812764	25466796	35982670	25543272	35579508	34267412	431997	589881	602466	76508.7	471389	1.02446e+06		65443			3	25184406	HSP90AB1$^{S226}$	18.9259	24.586	24.6419	24.8842	25.834	24.6021	25.1008	24.6064	25.0845	25.0303	18.7207	19.1701	19.2005	16.2233	18.8466	19.9664		15.998			24.7659	24.9028	18.7288	19.0558	2.75646	0.257453	1.25187		612.324	17.9883	105.985
357	LARP1	Phospho (STY)	S	225	KESPKTKSDESGEEK																212537	300886	27150.2	272177	267520	15	267520	LARP1$^{S225}$																17.6974	18.1989	14.7287	18.0542	18.0293				17.721				1.4722				135.387
358	GTF2I	Phospho (STY)	S	823	KESTSSKSPPRKINS																		27991.3			19	27991.3	GTF2I$^{S823}$																		14.7727						14.7727
359	ZRANB2	Phospho (STY)	S	153	KEVEDKESEGEEEDE																			619979	920417	18	770198	ZRANB2$^{S153}$																			19.2419	19.8119				19.5549
360	CD2BP2	Phospho (STY)	S	49	KGKHSLDSDEEEDDD																	590067	603191	553497	460796	16	571782	CD2BP2$^{S49}$																	19.1705	19.2023	19.0782	18.8138				19.074
361	ZC3H18	Phospho (STY)	S	511	KGKPKPRSPQPPSRQ																307712	114122			171078	17	171078	ZC3H18$^{S511}$																18.2312	16.8002			17.3843				17.5925
362	HDGF	Phospho (STY)	S	133	KGNAEGSSDEEGKLV																107573			56752.2	91924.9	17	91924.9	HDGF$^{S133}$																16.715			15.7924	16.4882				16.3822
363	CD2BP2	Phospho (STY)	S	195	KGPGQPSSPQRLDRL																631798	620137	2300.01	2378.69	592170	15	592170	CD2BP2$^{S195}$																19.2691	19.2422	11.1674	11.2159	19.1757				18.4962				4.40238				10519
364	RSRC2	Phospho (STY)	S	104	KGRERLNSSENGEDR				57181	58009.4											92848.9	83987.8	62485.2	112405	93075.9	13	83987.8	RSRC2$^{S104}$				15.8032	15.824											16.5026	16.3579	15.9312	16.7783	16.5061	15.8137			16.4409				0.31036				21.7638
365	UFL1	Phospho (STY)	S	458	KGRKDDDSDDESQSS					0.414781											16430.3	18982.7		12795.3	22687.1	15	16430.3	UFL1$^{S458}$					-1.26958											14.0041	14.2124		13.6433	14.4696	-1.26958			14.1134
366	SRRM1	Phospho (STY)	S	445	KGTEKRESPSPAPKP	1.9276e+06	3804486	3876737	1.26243e+06	4780404	4285911	4719224	4.14653e+06	4.34101e+06	5.01513e+06	135996	138707		90422.2	92826.8	1.59546e+06	1.87754e+06	3.42609e+06	3.16819e+06	2.40653e+06	1	3.16819e+06	SRRM1$^{S445}$	20.8784	21.8593	21.8864	20.2678	22.1887	22.0312	22.1701	21.9835	22.0496	22.2579	17.0532	17.0817		16.4644	16.5023	20.6055	20.8404	21.7081	21.5952	21.1985	21.5779	22.102	16.8048	21.2505	0.809679	0.11256		0.473432	60.8462	7.81395		33.7194
367	CEP170	Phospho (STY)	S	379	KHDDGTQSDSENAGA																52875.1		39494.4	70259.2	69352.5	16	61113.8	CEP170$^{S379}$																15.6903		15.2694	16.1004	16.0817				15.8236
368	RBM15	Phospho (STY)	T	693	KHRTTAPTEGKSPLK																				410606	19	410606	RBM15$^{T693}$																				18.6474				18.6474
369	PPIG	Phospho (STY)	S	687	KKADRDQSPFSKIKQ		139593															0.438046		168335		17	139593	PPIG$^{S687}$		17.0909															-1.19085		17.361		17.0909			16.361
370	ORC5	Phospho (STY)	Y	269	KKAMQTVYLREISSS						345978															19	345978	ORC5$^{Y269}$						18.4003																18.4003
371	PPAN-P2RY11;PPAN-P2RY11;PPAN;PPAN;PPAN	Phospho (STY)	S	359	KKARVGGSDEEASGI	218901	317121	600702	544758	665103	631119	638492	530709	652167	733196							754308	825055	847945	714046	6	645329	PPAN-P2RY11;PPAN-P2RY11;PPAN;PPAN;PPAN$^{S359}$	17.7399	18.2747	19.1963	19.0553	19.3432	19.2676	19.2843	19.0176	19.3149	19.4838							19.5248	19.6541	19.6936	19.4457	18.8402	19.2812		19.583	0.686752	0.167042			50.4303	11.6174
372	MAP4	Phospho (STY)	S	384	KKETERASPIKMDLA																190622	175753	185068		195206	16	187845	MAP4$^{S384}$																17.5404	17.4232	17.4977		17.5746				17.5101
373	IWS1	Phospho (STY)	S	365	KKFHSSDSEEEEHKK																	132396		171147	179116	17	171147	IWS1$^{S365}$																	17.0145		17.3849	17.4505				17.2957
374	HDGF	Phospho (STY)	S	132	KKGNAEGSSDEEGKL																107573			56752.2	91924.9	17	91924.9	HDGF$^{S132}$																16.715			15.7924	16.4882				16.3822
375	SRRM1	Phospho (STY)	S	747	KKIKKAASPSPQSVR			252143													876075	625126	461037	618428	696463	14	621777	SRRM1$^{S747}$			17.9439													19.7407	19.2538	18.8145	19.2382	19.4097	17.9439			19.3221				0.334481				23.4995
376	ADD1	Phospho (STY)	S	726	KKKFRTPSFLKKSKK										1.89567e+06							992979				18	1.44433e+06	ADD1$^{S726}$										20.8543							19.9214					20.8543		19.9214
377	CTR9	Phospho (STY)	S	941	KKKRRKGSGSEQEGE																			63994		19	63994	CTR9$^{S941}$																			15.9656					15.9656
378	ZC3H18	Phospho (STY)	S	558	KKLGVSVSPSRARRR					721067	579127	514268		267277												16	546698	ZC3H18$^{S558}$					19.4598	19.1435	18.9722		18.028												19.4598	18.7909
379	CHD4	Phospho (STY)	S	1560	KKMSQPGSPSPKTPT																		401594			19	401594	CHD4$^{S1560}$																		18.6154						18.6154
380	SRSF11	Phospho (STY)	S	448	KKPIETGSPKTKECS			196902																		19	196902	SRSF11$^{S448}$			17.5871																		17.5871
381	CCNK	Phospho (STY)	S	328	KKPSPQPSSPRQVKR	101266	170713			77651.5	84308.5	93507.6	78850.1		67158.8						327311	358404	398745		119820	9	101266	CCNK$^{S328}$	16.6278	17.3812			16.2447	16.3634	16.5128	16.2668		16.0353						18.3203	18.4512	18.6051		16.8705	16.8305	16.3049		18.1997
382	SLTM	Phospho (STY)	S	553	KKRISSKSPGHMVIL																	373822				19	373822	SLTM$^{S553}$																	18.512							18.512
383	AKAP8L	Phospho (STY)	S	283	KKRKQGGSPDEPDSK																23528.5			0.260345	20968.6	17	20968.6	AKAP8L$^{S283}$																14.5221			-1.9415	14.3559				13.8565
384	SMARCC2	Phospho (STY)	S	304	KKRKRSPSPSPTPEA																	486613		577715	94142.5	17	486613	SMARCC2$^{S304}$																	18.8924		19.14	16.5226				18.5588
385	RAPGEF1	Phospho (STY)	S	296	KKRQSAPSPTRVAVV																71967.2					19	71967.2	RAPGEF1$^{S296}$																16.1351								16.1351
386	MCM3	Phospho (STY)	S	672	KKRSEDESETEDEEE					267275													266747			18	267011	MCM3$^{S672}$					18.028													18.0251			18.028			18.0251
387	VDAC2	Phospho (STY)	S	46	KLDVKTKSCSGVEFS									79647.7												19	79647.7	VDAC2$^{S46}$									16.2813													16.2813
388	CANX	Phospho (STY)	S	554	KLEEKQKSDAEEDGG																			211350		19	211350	CANX$^{S554}$																			17.6893					17.6893
389	HTATSF1	Phospho (STY)	S	702	KLFEDDDSNEKLFDE							232511														19	232511	HTATSF1$^{S702}$							17.8269															17.8269
390	INCENP	Phospho (STY)	S	263	KLRIAQVSPGPRDSP	68719.7																	25182.3		227136	17	68719.7	INCENP$^{S263}$	16.0684																	14.6201		17.7932	16.0684			16.9449
391	ACTN4	Phospho (STY)	Y	611	KLSGSNPYTTVTPQI																		28206.6			19	28206.6	ACTN4$^{Y611}$																		14.7837						14.7837
392	CIAPIN1	Phospho (STY)	S	182	KLSITKKSSPSVKPA									1.82737e+06												19	1.82737e+06	CIAPIN1$^{S182}$									20.8013													20.8013
393	CERS2	Phospho (STY)	S	341	KLVEDERSDREETES		92553.2		74877.6				89305.9							18648.5						16	82091.7	CERS2$^{S341}$		16.498		16.1922				16.4465							14.1868						16.3532	16.4465	14.1868
394	SLU7	Phospho (STY)	S	215	KLVEQANSPKHQWGE																	393690	290619		62783.7	17	290619	SLU7$^{S215}$																	18.5867	18.1488		15.9381				17.926
395	LUZP1	Phospho (STY)	T	679	KLVNTTITPEPEPKP														2.99162e+06							19	2.99162e+06	LUZP1$^{T679}$														21.5125									21.5125
396	SPEN	Phospho (STY)	T	1876	KMEAEKITRTASKNS			1.17851e+06																		19	1.17851e+06	SPEN$^{T1876}$			20.1685																		20.1685
397	GRK2	Phospho (STY)	S	670	KMKNKPRSPVVELSK																417825	63683.1	434099	149131	425452	15	417825	GRK2$^{S670}$																18.6725	15.9586	18.7277	17.1862	18.6986				18.1851				1.24348				104.977
398	TPI1	Phospho (STY)	S	21	KMNGRKQSLGELIGT					977770	484624	746726	482905		650092	804446	2.23468e+06	718018		681271	739151	1.34884e+06	2365084	1778491	993810	6	775586	TPI1$^{S21}$					19.8991	18.8865	19.5102	18.8814		19.3103	19.6176	21.0916	19.4537		19.3779	19.4955	20.3633	21.1735	20.7622	19.9226	19.8991	19.173	20.0816	20.4627				0.663474				48.5307
399	NCL	Phospho (STY)	S	145	KNAKKEDSDEEEDDD																5.22964e+06	6489428	13403185	7.27119e+06	9769931	15	7.27119e+06	NCL$^{S145}$																22.3183	22.6297	23.6761	22.7938	23.2199				23.0076				0.530003				38.0121
400	SMARCC1	Phospho (STY)	S	310	KNEEPVRSPERRDRK					2169337											534935	352664	2.11442e+06	554153	609578	14	581866	SMARCC1$^{S310}$					21.0488											19.029	18.4279	21.0118	19.0799	19.2175	21.0488			19.6682				0.97537				76.1216
401	FMNL1	Phospho (STY)	S	184	KNKPLEQSVEDLSKG																			607584	493817	18	550700	FMNL1$^{S184}$																			19.2127	18.9136				19.0709
402	SPEN	Phospho (STY)	S	1006	KPEVKKSSPEMEDAR																			56868.2	43823.5	18	50345.8	SPEN$^{S1006}$																			15.7953	15.4194				15.6196
403	THRAP3	Phospho (STY)	S	408	KPFRGSQSPKRYKLR				3.21749e+06		369133	418810	280917	382580	3.75225e+06											14	400695	THRAP3$^{S408}$				21.6175		18.4938	18.6759	18.0998	18.5454	21.8393											21.6175	19.9892				1.52925				144.08
404	EIF5B	Phospho (STY)	S	214	KPGPNIESGNEDDDA																		1.18203e+06	1.32367e+06		18	1.25285e+06	EIF5B$^{S214}$																		20.1728	20.3361					20.2568
405	SRRM1	Phospho (STY)	S	458	KPRKVELSESEEDKG																		530084	428168		18	479126	SRRM1$^{S458}$																		19.0159	18.7078					18.87
406	CCNK	Phospho (STY)	S	329	KPSPQPSSPRQVKRA																		305292	447312		18	376302	CCNK$^{S329}$																		18.2198	18.7709					18.5215
407	EVL	Phospho (STY)	S	333	KPWERSNSVEKPVSS		4606666	2.79202e+06		6.32633e+06	18499532	15292563	15168041	13971578	14424772	2.53393e+06	2.60859e+06	2.15835e+06	10401701	2.73468e+06	1842444	2.09061e+06	2.93383e+06	1.66073e+06	2.37646e+06	2	2.86293e+06	EVL$^{S333}$		22.1353	21.4129		22.5929	24.141	23.8663	23.8545	23.736	23.782	21.2729	21.3148	21.0415	23.3103	21.3829	20.8132	20.9955	21.4844	20.6634	21.1804	22.1253	23.8831	21.9628	21.0564		0.157481	0.928937	0.320789		10.9484	71.6768	22.5131
408	UBTF	Phospho (STY)	S	392	KQATSPASKKPAQEG	15290.1	180184																			18	97737.3	UBTF$^{S392}$	13.9003	17.4591																			16.5766
409	RRP15	Phospho (STY)	T	204	KRAKLISTVSKKDFI										287789											19	287789	RRP15$^{T204}$										18.1347												18.1347
410	CWC22	Phospho (STY)	S	829	KRGERRNSFSENEKH																193679		255497	253426	210777	16	232102	CWC22$^{S829}$																17.5633		17.9629	17.9512	17.6854				17.8009
411	RCC1	Phospho (STY)	S	11	KRIAKRRSPPADAIP	803023								1.29779e+06	600509		21171.8					379394	371897		590468	13	590468	RCC1$^{S11}$	19.6151								20.3076	19.1958		14.3699					18.5333	18.5045		19.1715	19.6151	19.8563	14.3699	18.7707
412	DDX24	Phospho (STY)	S	39	KRKAQAVSEEEEEEE			335613	253567	258721				239146							204831		175729			14	246356	DDX24$^{S39}$			18.3564	17.952	17.981				17.8675							17.6441		17.423			18.1086	17.8675		17.5378
413	CBX3	Phospho (STY)	S	97	KRKSLSDSESDDSKS																55382.4	40772.5			190997	17	55382.4	CBX3$^{S97}$																15.7571	15.3153			17.5432				16.5465
414	MLLT1	Phospho (STY)	S	292	KRPATADSPKPSAKK																	88820.9	210080	76136.2	44311.6	16	82478.5	MLLT1$^{S292}$																	16.4386	17.6806	16.2163	15.4354				16.6778
415	GTF2I	Phospho (STY)	S	677	KRPRSPGSNSKVPEI						707952															19	707952	GTF2I$^{S677}$						19.4333																19.4333
416	CTR9	Phospho (STY)	S	943	KRRKGSGSEQEGEDE																			63994		19	63994	CTR9$^{S943}$																			15.9656					15.9656
417	NUCKS1	Phospho (STY)	S	54	KRRSGKNSQEDSEDS																	355987		381444		18	368715	NUCKS1$^{S54}$																	18.4415		18.5411					18.4921
418	SRRM2	Phospho (STY)	S	1857	KRSRSRTSPAPWKRS																591976	700250		1.21378e+06	956703	16	828476	SRRM2$^{S1857}$																19.1752	19.4175		20.2111	19.8677				19.7235
419	PCM1	Phospho (STY)	S	65	KRVTNDISPESSPGV																	621022	845871	746577		17	746577	PCM1$^{S65}$																	19.2443	19.6901	19.5099					19.4929
420	LBR	Phospho (STY)	S	99	KSARRSASASHQADI	217292	394227	382034	410539	593600											397147	397336	463293	479641	437807	10	403938	LBR$^{S99}$	17.7293	18.5887	18.5433	18.6472	19.1791											18.5993	18.6	18.8216	18.8716	18.7399	18.608			18.7308	0.519517			0.124949	37.2098			8.6771
421	AAK1	Phospho (STY)	S	24	KSATTTPSGSPRTSQ																125571					19	125571	AAK1$^{S24}$																16.9381								16.9381
422	ZC3H18	Phospho (STY)	S	892	KSGGRLGSPKPERQR	1.43563e+06	1341394		1262916	1.08308e+06	1.90395e+06	2.34932e+06	1.38983e+06	2.36814e+06	2.30464e+06		14902.9			4310.51	1925154		1.03544e+06	1.36354e+06	1.17963e+06	5	1.36354e+06	ZC3H18$^{S892}$	20.4532	20.3553		20.2683	20.0467	20.8606	21.1638	20.4065	21.1753	21.1361		13.8633			12.0736	20.8765		19.9818	20.3789	20.1699	20.2886	20.9764	13.2298	20.392		0.329593				23.147
423	SRRM1	Phospho (STY)	S	558	KSGRRRRSPSPPPTR								69041.3								1651948	2.34836e+06	1.04247e+06	1.70117e+06	2.75496e+06	14	1.67656e+06	SRRM1$^{S558}$								16.0752								20.6557	21.1632	19.9916	20.6981	21.3936		16.0752		20.8574				0.540168				38.7929
424	PCM1	Phospho (STY)	S	159	KSKDASTSPPNRETI																124328	60480.4	10822.1	139808	142804	15	124328	PCM1$^{S159}$																16.9238	15.8842	13.4017	17.0931	17.1237				16.5455				1.58423				152.955
425	PRPF4B	Phospho (STY)	S	277	KSKDRKKSPIINESR	1.27072e+06	1.594e+06	1.6415e+06	310538	1.47806e+06	1.6102e+06	1.42776e+06	1.33127e+06	1.78941e+06	1.41516e+06						1473874	1.61677e+06	1.75334e+06	356129	1175664	5	1473874	PRPF4B$^{S277}$	20.2772	20.6042	20.6466	18.2444	20.4953	20.6188	20.4453	20.3444	20.7711	20.4325						20.4912	20.6247	20.7417	18.442	20.165	20.2638	20.5307		20.2822	1.0214	0.170906		0.947745	80.6702	11.888		73.4606
426	RAD50	Phospho (STY)	T	590	KSKEINQTRDRLAKL																728801			78842.8		18	403822	RAD50$^{T590}$																19.4752			16.2667					18.6234
427	FAM76B	Phospho (STY)	S	154	KSLGSSHSNSSSSSL					726.44																19	726.44	FAM76B$^{S154}$					9.5047																9.5047
428	CBX3	Phospho (STY)	S	99	KSLSDSESDDSKSKK		162571															41776			44282.6	17	44282.6	CBX3$^{S99}$		17.3107															15.3504			15.4345	17.3107			15.393
429	GSE1	Phospho (STY)	Y	991	KSLSMLHYIRGAAPK																		164460			19	164460	GSE1$^{Y991}$																		17.3274						17.3274
430	ZNF318	Phospho (STY)	S	1043	KSPKPAESPQSATKQ	160729																				19	160729	ZNF318$^{S1043}$	17.2943																				17.2943
431	DDX50	Phospho (STY)	S	41	KSRHHYDSDEKSETR																		24866.3			19	24866.3	DDX50$^{S41}$																		14.6019						14.6019
432	MATR3	Phospho (STY)	S	598	KSRKRSYSPDGKESP	642086	3.13121e+06	2.17686e+06	3.12853e+06	2.25565e+06	2.79191e+06		220145	2.44003e+06	151183						1381793	2262358	958772	746850	1448150	6	1.81251e+06	MATR3$^{S598}$	19.2924	21.5783	21.0538	21.5771	21.1051	21.4128		17.7481	21.2185	17.2059						20.3981	21.1094	19.8708	19.5105	20.4658	21.1123	20.4178		20.3747	0.944231			0.611466	73.1256			44.3602
433	BCLAF1	Phospho (STY)	S	531	KSTFREESPLRIKMI	1.32332e+06	2.20375e+06	2545658	1.92691e+06	2.09844e+06	2.51499e+06	1.88902e+06		2.33836e+06	2.86856e+06						3.18396e+06	4417360	5.14237e+06	3.62221e+06	1.44021e+06	6	2.42667e+06	BCLAF1$^{S531}$	20.3357	21.0715	21.2796	20.8779	21.0009	21.2621	20.8492		21.1571	21.4519						21.6024	22.0748	22.294	21.7884	20.4578	20.9456	21.1962		21.7639	0.354165			0.713725	24.9234			52.6588
434	ATXN2L	Phospho (STY)	S	684	KSTSTPTSPGPRTHS	194746		166022	309176	322336	244939	162704									330554				382960	12	277058	ATXN2L$^{S684}$	17.5712		17.341	18.2381	18.2982	17.9021	17.3119									18.3345				18.5468	17.9204	17.6369		18.4446
435	RLF	Phospho (STY)	S	843	KSVKLEESATGEKQD																			355129		19	355129	RLF$^{S843}$																			18.438					18.438
436	FAM76B	Phospho (STY)	S	148	KTKEQRKSLGSSHSN					726.44																19	726.44	FAM76B$^{S148}$					9.5047																9.5047
437	ATRX	Phospho (STY)	S	876	KTSQEGSSDDAERKQ																	13520.8		11465.6	14112	17	13520.8	ATRX$^{S876}$																	13.7229		13.485	13.7846				13.6699
438	TCOF1	Phospho (STY)	S	153	KTVANLLSGKSPRKS									598638												19	598638	TCOF1$^{S153}$									19.1913													19.1913
439	DPYSL2	Phospho (STY)	S	518	KTVTPASSAKTSPAK		928153																			19	928153	DPYSL2$^{S518}$		19.824																			19.824
440	CDS2	Phospho (STY)	S	33	KVDGETASDSESRAE			31608		71785.3											176544	97717	68313.2	135809	164333	13	97717	CDS2$^{S33}$			14.948		16.1314											17.4297	16.5763	16.0599	17.0512	17.3263	15.6578			16.9719				0.569002				41.0248
441	MPP1	Phospho (STY)	S	154	KVIPNQQSRLPALQM																	608215			972376	18	790295	MPP1$^{S154}$																	19.2142			19.8912				19.592
442	HTATSF1	Phospho (STY)	S	616	KVLDEEGSEREFDED			577787		1.05435e+06	568518	746939	585386	557881	975614		68292.3									12	581586	HTATSF1$^{S616}$			19.1402		20.0079	19.1168	19.5106	19.159	19.0896	19.896		16.0594									19.6383	19.3897	16.0594			0.347277				24.4244
443	MED27	Phospho (STY)	Y	119	KWSNKLQYHAGLASG				536291																	19	536291	MED27$^{Y119}$				19.0327																	19.0327
444	THRAP3	Phospho (STY)	S	698	LAHDEMKSPREPGYK																735664	523409		603966		17	603966	THRAP3$^{S698}$																19.4887	18.9976		19.2041					19.2443
445	RPRD1B	Phospho (STY)	Y	261	LARMLVEYTQNQKDV												189467									19	189467	RPRD1B$^{Y261}$												17.5316											17.5316
446	RBM10	Phospho (STY)	S	788	LASDDRPSPPRGLVA																	755261			313337	18	534299	RBM10$^{S788}$																	19.5266			18.2574				19.0273
447	GPATCH1	Phospho (STY)	S	358	LASKPLSSKKIYPPP															83236.9						19	83236.9	GPATCH1$^{S358}$															16.3449								16.3449
448	;BCKDHA;BCKDHA	Phospho (STY)	S	340	LCRIGHHSTSDDSSA																140931					19	140931	;BCKDHA;BCKDHA$^{S340}$																17.1046								17.1046
449	MAP1A	Phospho (STY)	S	2867	LDLRGKRSPTPGKGP							1.8684e+06														19	1.8684e+06	MAP1A$^{S2867}$							20.8334															20.8334
450	SPTAN1	Phospho (STY)	S	1031	LDPAQSASRENLLEE					580288		180203			639387											17	580288	SPTAN1$^{S1031}$					19.1464		17.4593			19.2863											19.1464	18.6445
451	SRRM2	Phospho (STY)	T	2409	LDRARSRTPPSAPSQ	1.10201e+06	1.38895e+06	1.09953e+06	306479	1.26643e+06	1.06106e+06		1040477	948763	1966624						1540336	1.34972e+06	647101	818333	1.51169e+06	6	1.10077e+06	SRRM2$^{T2409}$	20.0717	20.4056	20.0684	18.2254	20.2723	20.0171		19.9888	19.8557	20.9073						20.5548	20.3642	19.3036	19.6423	20.5277	19.978	20.2584		20.1623	0.896466			0.570306	68.6481			41.1264
452	IQGAP2	Phospho (STY)	S	849	LEDVISHSKKLNKKK										334869											19	334869	IQGAP2$^{S849}$										18.3532												18.3532
453	SUGT1	Phospho (STY)	S	79	LELNPNNSTAMLRKG								439369													19	439369	SUGT1$^{S79}$								18.7451														18.7451
454	CCDC86	Phospho (STY)	S	18	LGGLRPESPESLTSV	794868		1.42296e+06	2.15435e+06	1.52114e+06					1.10888e+06	4.82853e+06	1.58856e+06	1.49382e+06	1363449		2211408	1947995	1.90909e+06	652427	1189883	6	1.50748e+06	CCDC86$^{S18}$	19.6004		20.4405	21.0388	20.5367					20.0807	22.2032	20.5993	20.5106	20.3788		21.0765	20.8936	20.8645	19.3155	20.1824	20.4906	20.0807	21.1448	20.5935				0.727754				53.8299
455	ERC1	Phospho (STY)	S	37	LGHRRTNSTGGSSGS		11247.5														25823.1	22084.8	20570.4	28026.6	26764.1	14	23954	ERC1$^{S37}$		13.4573														14.6564	14.4308	14.3283	14.7745	14.708	13.4573			14.5895				0.190844				13.2864
456	RBM22	Phospho (STY)	S	144	LGKATSTSDMLLKLA		3.67293e+06																			19	3.67293e+06	RBM22$^{S144}$		21.8085																			21.8085
457	DYRK1A	Phospho (STY)	Y	321	LGQRIYQYIQSRFYR																		547201			19	547201	DYRK1A$^{Y321}$																		19.0617						19.0617
458	FAM76B	Phospho (STY)	S	156	LGSSHSNSSSSSLTE					726.44																19	726.44	FAM76B$^{S156}$					9.5047																9.5047
459	ZC3H18	Phospho (STY)	S	560	LGVSVSPSRARRRRK									213123									203466			18	208294	ZC3H18$^{S560}$									17.7013									17.6344				17.7013		17.6344
460	UPF1	Phospho (STY)	T	507	LIQGPPGTGKTVTSA																		2543555			19	2543555	UPF1$^{T507}$																		21.2784						21.2784
461	LEO1	Phospho (STY)	S	630	LKAKKLTSDEEGEPS																402839	414627		443899	575305	16	429263	LEO1$^{S630}$																18.6198	18.6615		18.7599	19.134				18.8087
462	NUCKS1	Phospho (STY)	S	181	LKATVTPSPVKGKGK	18447212	20321078	21524810	20229432	23675516	21567950	21737912	22404792	24065854	23360644	799102	570737	620995	768032	870296	6711627	6377205	10801116	553855	3.95745e+06	0	14624164	NUCKS1$^{S181}$	24.1369	24.2765	24.3595	24.27	24.4969	24.3624	24.3737	24.4173	24.5205	24.4776	19.608	19.1225	19.2442	19.5508	19.7311	22.6782	22.6045	23.3647	19.0791	21.9161	24.3128	24.4316	19.4693	22.4375	0.132334	0.0677347	0.256802	1.67337	9.19203	4.6976	17.9421	168.508
463	BCLAF1	Phospho (STY)	S	512	LKDLFDYSPPLHKNL	4.05219e+06	5.44421e+06	4.58109e+06	4415642	4.08057e+06	2.16204e+06		5.62574e+06	3.44232e+06	1.18997e+06	5.37529e+06	7147528	1.78407e+06	3.1942e+06	3752221		6.56503e+06	5.89652e+06	5028896	4.51427e+06	2	4.46496e+06	BCLAF1$^{S512}$	21.9503	22.3763	22.1273	22.0742	21.9603	21.044		22.4236	21.715	20.1825	22.3579	22.769	20.7667	21.607	21.8393		22.6464	22.4914	22.2618	22.1061	22.1062	21.5662	22.0193	22.3913	0.172948		0.763796		12.031		56.8781
464	MAP4	Phospho (STY)	S	358	LKETERASPIKMDLA																190622	175753	185068		195206	16	187845	MAP4$^{S358}$																17.5404	17.4232	17.4977		17.5746				17.5101
465	MGMT	Phospho (STY)	S	199	LKGAGATSGSPPAGR				201644																	19	201644	MGMT$^{S199}$				17.6215																	17.6215
466	HNRNPH1	Phospho (STY)	S	104	LKHTGPNSPDTANDG																2.13807e+06	1.05056e+06	2.75032e+06	2.5408e+06	1.20978e+06	15	2.13807e+06	HNRNPH1$^{S104}$																21.0279	20.0027	21.3912	21.2769	20.2063				20.8861				0.635433				46.2699
467	RBM25	Phospho (STY)	S	677	LKLGASNSPGQPNSV		419755		417426	530024		606753	346221	307889									865456	1.26611e+06		12	474890	RBM25$^{S677}$		18.6792		18.6712	19.0157		19.2107	18.4013	18.2321									19.7231	20.272		18.7978	18.681		20.0235
468	SON	Phospho (STY)	S	283	LKSVESTSPEPSKIM																168696	142672	223344	183100		16	175898	SON$^{S283}$																17.3641	17.1223	17.7689	17.4823					17.4532
469	LIG1	Phospho (STY)	T	195	LKTSKAETPTESVSE			710591		679024																18	694807	LIG1$^{T195}$			19.4387		19.3731																19.4063
470	ATRX	Phospho (STY)	S	875	LKTSQEGSSDDAERK																	13520.8		11465.6	14112	17	13520.8	ATRX$^{S875}$																	13.7229		13.485	13.7846				13.6699
471	PPHLN1	Phospho (STY)	S	205	LKTSRDTSPSSGSAV			597861	544400	584864											492324	289326	335553	453054	513294	12	502809	PPHLN1$^{S205}$			19.1895	19.0543	19.1577											18.9092	18.1423	18.3562	18.7893	18.9694	19.135			18.6687				0.364455				25.6705
472	TERF2IP	Phospho (STY)	S	203	LLGDAPVSPSSQKLK																		1.31384e+06	1.43418e+06	1.28184e+06	17	1.31384e+06	TERF2IP$^{S203}$																		20.3254	20.4518	20.2898				20.3573
473	ANLN	Phospho (STY)	S	323	LLPKTPISPLKTGVS							591605	602474													18	597040	ANLN$^{S323}$							19.1743	19.2005														19.1875
474	SRRM2	Phospho (STY)	S	970	LLPRYSHSGSSSPDT																				23904.4	19	23904.4	SRRM2$^{S970}$																				14.545				14.545
475	IKZF2	Phospho (STY)	S	439	LNPKRKQSPAYMKED																		220370			19	220370	IKZF2$^{S439}$																		17.7496						17.7496
476	MAP2K2	Phospho (STY)	T	396	LNQPGTPTRTAV___																		716795			19	716795	MAP2K2$^{T396}$																		19.4512						19.4512
477	RANBP2	Phospho (STY)	S	837	LNSSNSASPHRWPTE																11822.9			16234	30644.2	17	16234	RANBP2$^{S837}$																13.5293			13.9867	14.9033				14.2561
478	SRRM2	Phospho (STY)	S	2044	LPRKRSRSRSPLAIR					1.16179e+06		1.13992e+06									2.17167e+06	2.28302e+06	1.17669e+06		2.58536e+06	14	1.67418e+06	SRRM2$^{S2044}$					20.1479		20.1205									21.0504	21.1225	20.1663		21.3019	20.1479	20.1205		20.9701
479	LARP1	Phospho (STY)	S	774	LPTTVPESPNYRNTR																				289596	19	289596	LARP1$^{S774}$																				18.1437				18.1437
480	TCOF1	Phospho (STY)	S	583	LQAKPTSSPAKGPPQ																	79674.8			70777	18	75225.9	TCOF1$^{S583}$																	16.2818			16.111				16.1989
481	CTPS1	Phospho (STY)	S	562	LQKGCRLSPRDTYSD	1.06833e+06	1.39769e+06	1.47871e+06	1.23455e+06		1.04885e+06	1.48172e+06										811017		620790	196419	11	1.06833e+06	CTPS1$^{S562}$	20.0269	20.4146	20.4959	20.2356		20.0004	20.4988										19.6294		19.2437	17.5836	20.3043	20.271		19.0499
482	SCAMP3	Phospho (STY)	S	76	LQPSRKLSPTEPKNY																		556536			19	556536	SCAMP3$^{S76}$																		19.0861						19.0861
483	RB1	Phospho (STY)	S	350	LQTDSIDSFETQRTP																		4671000			19	4671000	RB1$^{S350}$																		22.1553						22.1553
484	SRRM2	Phospho (STY)	S	1329	LRENSFGSPLEFRNS												531360									19	531360	SRRM2$^{S1329}$												19.0193											19.0193
485	RBM15	Phospho (STY)	T	524	LRGARDRTPPLLYRD										348640							390482				18	369561	RBM15$^{T524}$										18.4114							18.5749					18.4114		18.5749
486	BUD13	Phospho (STY)	S	172	LRGARHDSDTSPPRR																118478		96886.9	118695	145913	16	118587	BUD13$^{S172}$																16.8543		16.564	16.8569	17.1548				16.8726
487	CARHSP1	Phospho (STY)	S	41	LRGNVVPSPLPTRRT																5.36732e+06	5.52492e+06	4.35925e+06	3321396	4815934	15	4815934	CARHSP1$^{S41}$																22.3558	22.3975	22.0556	21.6634	22.1994				22.1574				0.296033				20.7374
488	MAP2K2	Phospho (STY)	T	394	LRLNQPGTPTRTAV_																1.06109e+06	1.19412e+06		1096729		17	1096729	MAP2K2$^{T394}$																20.0171	20.1875		20.0648					20.0916
489	ARHGEF2	Phospho (STY)	S	174	LRRILSQSTDSLNMR																902798	925126		1.20184e+06	1.08934e+06	16	1.00723e+06	ARHGEF2$^{S174}$																19.784	19.8193		20.1968	20.055				19.9739
490	SRSF7	Phospho (STY)	S	175	LRRSRSASLRRSRSG																	803050		1.21014e+06	1.26477e+06	17	1.21014e+06	SRSF7$^{S175}$																	19.6151		20.2067	20.2704				20.0594
491	ARHGEF7	Phospho (STY)	S	340	LSASPRMSGFIYQGK																1.09415e+06		1.35525e+06		1.07195e+06	17	1.09415e+06	ARHGEF7$^{S340}$																20.0614		20.3701		20.0318				20.1627
492	RBM14	Phospho (STY)	T	629	LSFRRSPTKSSLDYR	452993									1109518											18	781255	RBM14$^{T629}$	18.7891									20.0815											18.7891	20.0815
493	CIAPIN1	Phospho (STY)	S	183	LSITKKSSPSVKPAV				484345						1.80203e+06								349766	412417		16	448381	CIAPIN1$^{S183}$				18.8857						20.7812								18.416	18.6537		18.8857	20.7812		18.5398
494	PSD4	Phospho (STY)	S	1019	LSLKKSHSSPSLHQD																				116602	19	116602	PSD4$^{S1019}$																				16.8312				16.8312
495	SASH3	Phospho (STY)	S	27	LSLQRSSSFKDFAKS	1.43866e+06	1.80649e+06	2.81497e+06	2234620	2.58968e+06	2.05636e+06	2.08531e+06	1.88117e+06	2.07135e+06	2.35085e+06						1316195	1964753	1.98564e+06	2037507	1.92543e+06	5	2037507	SASH3$^{S27}$	20.4563	20.7848	21.4247	21.0916	21.3043	20.9717	20.9918	20.8432	20.9821	21.1648						20.3279	20.9059	20.9212	20.9584	20.8767	21.0538	20.9944		20.8159	0.394514	0.11455		0.26443	27.8649	7.95252		18.4839
496	ILF3	Phospho (STY)	T	172	LSLTIHLTSPVVREE								570488	832488			546171	835908	768710							15	768710	ILF3$^{T172}$								19.1218	19.6671			19.059	19.673	19.5521								19.4201	19.4515
497	HK2	Phospho (STY)	T	331	LSPELLNTGRFETKD						35979.9															19	35979.9	HK2$^{T331}$						15.1349																15.1349
498	NIT2	Phospho (STY)	S	139	LSPGDSFSTFDTPYC			23096.9																		19	23096.9	NIT2$^{S139}$			14.4954																		14.4954
499	BUB1B	Phospho (STY)	S	676	LSPIIEDSREATHSS														1.20666e+06							19	1.20666e+06	BUB1B$^{S676}$														20.2026									20.2026
500	LIG3	Phospho (STY)	T	209	LTTTGQVTSPVKGAS		738725	536495																		18	637610	LIG3$^{T209}$		19.4947	19.0332																		19.2823
501	IGF2R	Phospho (STY)	S	2484	LVSFHDDSDEDLLHI		1.44809e+06	2.81037e+06		694884	845143	796661	747181	939263	980818	1.35934e+06	4.33218e+06	1429752	710663	999606	2.7616e+06	3.5218e+06	2.83211e+06	4386645	3.83754e+06	2	1.39455e+06	IGF2R$^{S2484}$		20.4657	21.4223		19.4064	19.6888	19.6036	19.5111	19.8412	19.9036	20.3745	22.0467	20.4473	19.4388	19.931	21.3971	21.7479	21.4334	22.0647	21.8718	20.655	19.717	20.7523	21.7256		0.162808	0.980675	0.286164		11.321	76.6384	20.0321
502	RRP1B	Phospho (STY)	S	711	LVSPTGPSRVAFDPE							2.16318e+06			1.0953e+06											18	1.62924e+06	RRP1B$^{S711}$							21.0447			20.0629												20.6358
503	HIRIP3	Phospho (STY)	S	530	LYRRTLDSDEERPRP																	262442		491325	621990	17	491325	HIRIP3$^{S530}$																	18.0016		18.9063	19.2465				18.8068
504	RAVER1	Phospho (STY)	T	8	MAADVSVTHRPPLSP								2.29467e+06						1.50597e+06		1.11019e+06					17	1.50597e+06	RAVER1$^{T8}$								21.1299						20.5223		20.0824						21.1299	20.5223	20.0824
505	TP53BP1	Phospho (STY)	S	876	MANAKQLSSDAEAQK												8266.44									19	8266.44	TP53BP1$^{S876}$												13.0131											13.0131
506	PCIF1	Phospho (STY)	S	8	MANENHGSPREEASL		2271.66	63726.9																21088.4	26033	16	23560.7	PCIF1$^{S8}$		11.1495	15.9596																14.3642	14.6681	15.0101			14.5241
507	KIF15	Phospho (STY)	S	1208	MENLRLESQQLIEKN								506045													19	506045	KIF15$^{S1208}$								18.9489														18.9489
508	PCBP2	Phospho (STY)	S	27	MHGKEVGSIIGKKGE														2.69368e+06							19	2.69368e+06	PCBP2$^{S27}$														21.3611									21.3611
509	CAP1	Phospho (STY)	S	34	MHRGYADSPSKAGAA																104231	91725.1	53078.9	103393	134938	15	103393	CAP1$^{S34}$																16.6694	16.485	15.6959	16.6578	17.0419				16.5727				0.498417				35.6046
510	SRRM2	Phospho (STY)	T	1434	MKDGLPRTPSRRSRS																		16135.1		76101.2	18	46118.1	SRRM2$^{T1434}$																		13.9779		16.2156				15.493
511	MYO5A	Phospho (STY)	S	721	MKQKDVLSDRKQTCK	1.48786e+06	7301695				17818282	23569502	19196592	11774764	8725368				4.31035e+06							12	10250066	MYO5A$^{S721}$	20.5048	22.7998				24.0869	24.4904	24.1943	23.4892	23.0568				22.0394							22.0674	23.951	22.0394			0.579497				41.8437
512	DEK	Phospho (STY)	S	32	MPGPREESEEEEDED					913487						484586	477435	488596	344486	267597						14	481011	DEK$^{S32}$					19.801						18.8864	18.8649	18.8983	18.3941	18.0297						19.801		18.6542				0.389792				27.519
513	HNRNPK	Phospho (STY)	Y	256	MPPSRRDYDDMSPRR							7036.41														19	7036.41	HNRNPK$^{Y256}$							12.7806															12.7806
514	ACLY	Phospho (STY)	S	481	MPQDSVPSPRSLQGK																			627106		19	627106	ACLY$^{S481}$																			19.2583					19.2583
515	CHD4	Phospho (STY)	S	1562	MSQPGSPSPKTPTPS																			638956		19	638956	CHD4$^{S1562}$																			19.2854					19.2854
516	SRRM2	Phospho (STY)	S	2426	MTSERAPSPSSRMGQ	383727					845160	204075	357574	218165	532068											14	370651	SRRM2$^{S2426}$	18.5497					19.6889	17.6387	18.4479	17.7351	19.0213											18.5497	18.7187				0.868119				66.0545
517	GPX4	Phospho (STY)	T	202	NAIKWNFTKFLIDKN			690204					2.1037e+06													18	1396953	GPX4$^{T202}$			19.3967					21.0045													19.3967	21.0045
518	SMARCC1	Phospho (STY)	S	328	NARKRKHSPSPPPPT																385088	1.2693e+06	872355	445149	1.90498e+06	15	872355	SMARCC1$^{S328}$																18.5548	20.2756	19.7346	18.7639	20.8613				19.8956				0.98103				76.6731
519	HNRNPD	Phospho (STY)	S	80	NEEDEGHSNSSPRHS																238158	84002.4	95898.2	129104	132174	15	129104	HNRNPD$^{S80}$																17.8616	16.3581	16.5492	16.9782	17.0121				17.0518				0.580191				41.898
520	ZNF318	Phospho (STY)	S	1037	NEKFRTKSPKPAESP																23073.8	59149.1	37823.2	56184.9		16	47004	ZNF318$^{S1037}$																14.494	15.8521	15.207	15.7779					15.4271
521	UTP18	Phospho (STY)	S	230	NFISTSTSLPRGILK					52281.7																19	52281.7	UTP18$^{S230}$					15.674																15.674
522	NOLC1	Phospho (STY)	S	573	NGKAAKNSEEEEEEK																6535.83					19	6535.83	NOLC1$^{S573}$																12.6742								12.6742
523	DBN1	Phospho (STY)	S	142	NGLARLSSPVLHRLR	3.40013e+06	3078095	4.68498e+06	3608998	4.34927e+06	3.37748e+06	3.58959e+06	3.38282e+06	3.39638e+06	3.56044e+06	322271	361835	366501	31771.5	424336		6010024	5221984	7.01072e+06	6.39025e+06	1	3.40013e+06	DBN1$^{S142}$	21.6972	21.5536	22.1596	21.7832	22.0523	21.6875	21.7754	21.6898	21.6956	21.7636	18.2979	18.465	18.4835	14.9554	18.6948		22.5189	22.3162	22.7411	22.6074	21.8668	21.7229	18.201	22.5541	0.251234	0.0433208	1.58488		17.5471	3.00345	153.063
524	HIRIP3	Phospho (STY)	S	125	NGVAAEVSPAKEENP					334301													93200.8			18	213751	HIRIP3$^{S125}$					18.3508													16.5081			18.3508			16.5081
525	TCOF1	Phospho (STY)	T	581	NILQAKPTSSPAKGP	2224964			1.8124e+06								1.22581e+06									17	1.8124e+06	TCOF1$^{T581}$	21.0854			20.7895								20.2253									20.945		20.2253
526	CHAF1A	Phospho (STY)	S	141	NKLNSEASPSREAIN																285098	121617	122195	234194	227289	15	227289	CHAF1A$^{S141}$																18.1211	16.892	16.8988	17.8373	17.7942				17.5957				0.573763				41.3959
527	WBP4	Phospho (STY)	S	262	NKNSDGGSDPETQKE																	1318.98	12767.7	9652.61	8889.43	16	9271.02	WBP4$^{S262}$																	10.3652	13.6402	13.2367	13.1179				12.9939
528	PTPRC	Phospho (STY)	S	975	NKSKNRNSNVIPYDY												683965				2.88783e+06	1.41621e+06	2.74057e+06	2046425	2.1526e+06	14	2.09951e+06	PTPRC$^{S975}$												19.3836				21.4616	20.4336	21.386	20.9647	21.0377			19.3836	21.1007				0.409102				28.9365
529	PKN1	Phospho (STY)	S	561	NLGTDSDSSPQKSSR																		431908			19	431908	PKN1$^{S561}$																		18.7204						18.7204
530	BRD3	Phospho (STY)	S	27	NPPPPEVSNPSKPGR		2730515											2506678								18	2.6186e+06	BRD3$^{S27}$		21.3807											21.2573								21.3807		21.2573
531	CDC20	Phospho (STY)	T	106	NQPENSQTPTKKEHQ																			61068		19	61068	CDC20$^{T106}$																			15.8981					15.8981
532	BUD13	Phospho (STY)	T	123	NRHFRHDTPDSSPRR																	11723.7	10670.7	12216.9	16517.8	16	11970.3	BUD13$^{T123}$																	13.5171	13.3814	13.5766	14.0117				13.6419
533	PDCD5	Phospho (STY)	S	119	NRRKVMDSDEDDDY_		439889	1.87015e+06	736945	1.26674e+06	293287	563268	186083	154286		514707	167576	221434	200000	263149	314209	616522	928028	691083	375109	2	407499	PDCD5$^{S119}$		18.7468	20.8347	19.4912	20.2727	18.162	19.1035	17.5056	17.2352		18.9734	17.3545	17.7565	17.6096	18.0055	18.2614	19.2338	19.8238	19.3985	18.517	20.0405	18.1909	18.0605	19.1581			0.624072	0.644214			45.3621	46.9747
534	KATNB1	Phospho (STY)	S	360	NSESERRSPSSEDDR																	3828.15				19	3828.15	KATNB1$^{S360}$																	11.9024							11.9024
535	LIMA1	Phospho (STY)	S	537	NSFLKQQSPQEPKSL																100644	82793.1		81912.6	133920	16	91718.3	LIMA1$^{S537}$																16.6189	16.3372		16.3218	17.031				16.607
536	DNMT1	Phospho (STY)	S	133	NSPPKPLSKPRTPRR						25002498															19	25002498	DNMT1$^{S133}$						24.5756																24.5756
537	NCOA5	Phospho (STY)	S	9	NTAPSRPSPTRRDPY																1.84939e+06	3.45784e+06	741658		2.57932e+06	16	2.21436e+06	NCOA5$^{S9}$																20.8186	21.7214	19.5004		21.2986				21.0406
538	SEC61B	Phospho (STY)	S	17	NVGSSGRSPSKAVAA	6212604	1184954	11194330	6.84895e+06	7.04101e+06	8176625		4942525	5889579	2.38508e+06	3590328		1.23691e+06	3.79856e+06	3925744	245822	2.65492e+06	2.34871e+06	168869	2.18341e+06	2	3.69445e+06	SEC61B$^{S17}$	22.5668	20.1764	23.4163	22.7075	22.7474	22.9631		22.2368	22.4897	21.1856	21.7757		20.2383	21.857	21.9045	17.9073	21.3402	21.1634	17.3655	21.0581	22.6312	22.3507	21.5814	20.536	1.24403			1.9569	105.042			230.125
539	IKZF1	Phospho (STY)	S	63	NVKVETQSDEENGRA		256861	429228	371671	518748											601834	506034	412706	659015	687313	11	506034	IKZF1$^{S63}$		17.9706	18.7114	18.5037	18.9847											19.199	18.9489	18.6548	19.33	19.3906	18.5883			19.1291				0.30336				21.2619
540	SMARCC2	Phospho (STY)	S	302	NYKKRKRSPSPSPTP																	486613		577715	94142.5	17	486613	SMARCC2$^{S302}$																	18.8924		19.14	16.5226				18.5588
541	LSM14A	Phospho (STY)	S	216	PAAVGRRSPVSTRPL	2.00256e+06	1.51411e+06	3.56536e+06	3482614	3.54345e+06	3.29379e+06	1.96287e+06	3287438	2.13682e+06	3.7731e+06						1.33694e+06	2505753	474924	1.59067e+06	2.11575e+06	5	2.13682e+06	LSM14A$^{S216}$	20.9334	20.53	21.7656	21.7317	21.7567	21.6513	20.9045	21.6485	21.027	21.8473						20.3505	21.2568	18.8573	20.6012	21.0127	21.4281	21.463		20.614	0.576531	0.420827		0.939558	41.6119	29.8011		72.6815
542	TCEA1	Phospho (STY)	S	100	PAITSQNSPEAREES		1.68687e+06	1957313	1912609	1.98252e+06	1.42842e+06	1.07607e+06	1.32594e+06	2011677	2329671						1.26781e+06	1006978	1.88041e+06		1.75185e+06	7	1.75185e+06	TCEA1$^{S100}$		20.6859	20.9004	20.8671	20.9189	20.446	20.0373	20.3386	20.94	21.1517						20.2739	19.9416	20.8426		20.7404	20.846	20.6403		20.494		0.454724				32.3184
543	CCNL2	Phospho (STY)	S	338	PAPKLVESPKEGKGS																	119319				19	119319	CCNL2$^{S338}$																	16.8645							16.8645
544	ACLY	Phospho (STY)	S	455	PAPSRTASFSESRAD	345759	2.3689e+06	609044	564775	791768		0.660817	216300		347904						431938	635882	815388			9	564775	ACLY$^{S455}$	18.3994	21.1758	19.2162	19.1073	19.5947		-0.597677	17.7227		18.4083						18.7205	19.2784	19.6371			19.8362	17.5209		19.2598	1.03238				81.7772
545	SRRM2	Phospho (STY)	S	2449	PAQDQPRSPVPSAFS			337373																		19	337373	SRRM2$^{S2449}$			18.364																		18.364
546	HIRIP3	Phospho (STY)	S	159	PAQRGEESSEEEEKG																69426.7	29996.9		51982.3	107827	16	60704.5	HIRIP3$^{S159}$																16.0832	14.8725		15.6657	16.7184				15.9839
547	DPYSL2	Phospho (STY)	S	522	PASSAKTSPAKQQAP	3426612	1.48736e+06	278751	2.13768e+06	148280	87735.7		1.07595e+06	210918	1.57204e+06				330216	351545						9	351545	DPYSL2$^{S522}$	21.7084	20.5043	18.0886	21.0276	17.178	16.4209		20.0372	17.6863	20.5842				18.333	18.4234						20.5124	19.4906	18.3789		1.96215				231.48
548	POM121	Phospho (STY)	T	447	PASSRSQTPERPAKK																13124.4	23621.6	26182	12787.8		16	18373	POM121$^{T447}$																13.68	14.5278	14.6763	13.6425					14.2083
549	SRRM1	Phospho (STY)	T	406	PATPPPKTRHSPTPQ																	3155.6				19	3155.6	SRRM1$^{T406}$																	11.6237							11.6237
550	MATR3	Phospho (STY)	S	606	PDGKESPSDKKSKTD			91715.4																		19	91715.4	MATR3$^{S606}$			16.4849																		16.4849
551	BICD2	Phospho (STY)	S	582	PEARGRRSPILLPKG						224022															19	224022	BICD2$^{S582}$						17.7733																17.7733
552	HSP90AA1	Phospho (STY)	S	263	PEIEDVGSDEEEEKK									4.63693e+06							5.22384e+06			3348805		17	4.63693e+06	HSP90AA1$^{S263}$									22.1447							22.3167			21.6752			22.1447		22.0313
553	NUCKS1	Phospho (STY)	S	223	PEKKTSTSPPPEKSG	1732203	1734644	4265581	4.0627e+06	5332282	1411008	2186189	1.79311e+06	2.21589e+06	2.02124e+06	19646.2	14434.1	69596	11895.8	47441	158671	92057.8		96592.8	107546	1	1411008	NUCKS1$^{S223}$	20.7242	20.7262	22.0243	21.954	22.3463	20.4283	21.06	20.774	21.0795	20.9468	14.262	13.8172	16.0867	13.5382	15.5338	17.2757	16.4903		16.5596	16.7146	21.7079	20.8768	14.9927	16.7951	0.771818	0.268992	1.10969		57.5646	18.8083	89.8297
554	MAP4	Phospho (STY)	S	789	PEKRASPSKPASAPA		125645																			19	125645	MAP4$^{S789}$		16.939																			16.939
555	ZAP70	Phospho (STY)	S	301	PEPARITSPDKPRPM																280504	302828	171970	340200	292317	15	292317	ZAP70$^{S301}$																18.0977	18.2081	17.3918	18.376	18.1572				18.0825				0.380202				26.8178
556	GPATCH8	Phospho (STY)	S	740	PEPPGSGSPAPPRRR																		87762.9			19	87762.9	GPATCH8$^{S740}$																		16.4213						16.4213
557	SRRM2	Phospho (STY)	S	1081	PEVRQSHSESPSLQS										349601								505757			18	427679	SRRM2$^{S1081}$										18.4154								18.9481				18.4154		18.9481
558	TRA2A	Phospho (STY)	S	96	PEYRRRRSRSHSPMS																527127	269287		248025	271510	16	270398	TRA2A$^{S96}$																19.0078	18.0388		17.9201	18.0506				18.3277
559	MARCKSL1	Phospho (STY)	S	104	PFKLSGLSFKRNRKE				1.68284e+06		1.93546e+06	1.71209e+06	1.59951e+06	1834478	1.92382e+06						488210	559852		938075		11	1.68284e+06	MARCKSL1$^{S104}$				20.6825		20.8842	20.7073	20.6092	20.8069	20.8755						18.8971	19.0947		19.8393		20.6825	20.7804		19.3366		0.117385				8.15002
560	TXLNA	Phospho (STY)	S	515	PGAQAPSSPRVTEAP																337977	486052		356943	742935	16	421498	TXLNA$^{S515}$																18.3666	18.8908		18.4453	19.5029				18.8756
561	RB1	Phospho (STY)	S	807	PGGNIYISPLKSPYK																	13991791				19	13991791	RB1$^{S807}$																	23.7381							23.7381
562	BCL11B	Phospho (STY)	S	789	PGPGRPSSKEGRRSD																				464221	19	464221	BCL11B$^{S789}$																				18.8245				18.8245
563	KIF5B	Phospho (STY)	S	933	PGQHPAASPTHPSAI																	1.17525e+06	980411	1.56263e+06		17	1.17525e+06	KIF5B$^{S933}$																	20.1645	19.903	20.5755					20.2412
564	SRRM2	Phospho (STY)	S	454	PGSHREISSSPTSKN																243243	157918		282969	182159	16	212701	SRRM2$^{S454}$																17.892	17.2688		18.1103	17.4748				17.7245
565	LARP1	Phospho (STY)	T	526	PGSPRAVTPVPTKTE		30676.7				431531		786145							3.57441e+06	597609					15	597609	LARP1$^{T526}$		14.9049				18.7191		19.5844							21.7693	19.1888					14.9049	19.2157	21.7693	19.1888
566	RGS14	Phospho (STY)	S	203	PGSSRLGSPDATRKK																	104311			226191	18	165251	RGS14$^{S203}$																	16.6705			17.7872				17.3343
567	C12orf45	Phospho (STY)	S	14	PKASPSCSSPTRDSS																	195049				19	195049	C12orf45$^{S14}$																	17.5735							17.5735
568	RCSD1	Phospho (STY)	S	83	PKFKVKSSPLIEKLQ	552166	1.83128e+06		1.94237e+06	956297	1.62064e+06	1572236		1.90336e+06	1.84918e+06									1.66805e+06		11	1.66805e+06	RCSD1$^{S83}$	19.0747	20.8044		20.8894	19.8671	20.6281	20.5844		20.8601	20.8185									20.6697		20.3327	20.7276		20.6697
569	HSP90AB1	Phospho (STY)	S	255	PKIEDVGSDEEDDSG		25598962	32017534	33778310	22458092	14516309	17322958	16266618	15100261	16112765	428239	123567				53928370	62238336	65646210	135525920	46612930	4	24028527	HSP90AB1$^{S255}$		24.6096	24.9324	25.0096	24.4207	23.7912	24.0462	23.9554	23.8481	23.9417	18.7081	16.9149				25.6845	25.8913	25.9682	27.014	25.4742	24.7626	23.9192	18.0738	26.1172		0.0991923		0.595137		6.88362		43.0706
570	MAP1A	Phospho (STY)	S	1838	PKMLEEKSPEKVKAM		781306			611168	523962				261813						238130	338898		295678	308104	12	323501	MAP1A$^{S1838}$		19.5755			19.2212	18.9991				17.9982						17.8614	18.3705		18.1737	18.2331	19.4092	18.5838		18.1713
571	SIRT6	Phospho (STY)	S	338	PKRERPTSPAPHRPP																214482	175350			304173	17	214482	SIRT6$^{S338}$																17.7105	17.4199			18.2145				17.8196
572	SRSF11	Phospho (STY)	S	368	PKRKLSRSPSPRRHK																427192	328599	189054	586570	1.27738e+06	15	427192	SRSF11$^{S368}$																18.7045	18.326	17.5284	19.1619	20.2848				19.0996				1.02301				80.8316
573	SRRM1	Phospho (STY)	S	637	PKRRASPSPPPKRRV																474237	1.09844e+06	196584	208719	714663	15	474237	SRRM1$^{S637}$																18.8552	20.067	17.5848	17.6712	19.4469				19.0387				1.08969				87.7017
574	LARP1	Phospho (STY)	S	228	PKTKSDESGEEKNGD																295478	300886	166986	355482	267520	15	295478	LARP1$^{S228}$																18.1727	18.1989	17.3494	18.4394	18.0293				18.0809				0.41214				29.1602
575	SRRM1	Phospho (STY)	T	411	PKTRHSPTPQQSNRT																			3870.8		19	3870.8	SRRM1$^{T411}$																			11.9184					11.9184
576	DPYSL2	Phospho (STY)	S	517	PKTVTPASSAKTSPA															351545						19	351545	DPYSL2$^{S517}$															18.4234								18.4234
577	SRRM2	Phospho (STY)	S	1888	PLISRRRSRSRTSPV																218606	120481		433232	277438	16	248022	SRRM2$^{S1888}$																17.738	16.8784		18.7248	18.0818				18.0016
578	TMPO	Phospho (STY)	T	208	PLKGRAKTPVTLKQR			94352.2					77311													18	85831.6	TMPO$^{T208}$			16.5258					16.2384													16.5258	16.2384
579	SRRM2	Phospho (STY)	S	2407	PLLDRARSRTPPSAP			523055	557917		1.05808e+06	1.00721e+06	818587	1.00167e+06										602490		13	818587	SRRM2$^{S2407}$			18.9966	19.0897		20.013	19.9419	19.6428	19.934										19.2006		19.0439	19.8897		19.2006
580	MSL1	Phospho (STY)	S	450	PLPLRESSPKKEETV																	91512.9	40055.6		52694.6	17	52694.6	MSL1$^{S450}$																	16.4817	15.2897		15.6854				15.9064
581	EIF4B	Phospho (STY)	S	498	PPARSQSSDTEQQSP		82179.8														210821	208374	162981	288935	279930	14	209597	EIF4B$^{S498}$		16.3265														17.6857	17.6688	17.3143	18.1404	18.0947	16.3265			17.8126				0.34169				24.0202
582	NUCKS1	Phospho (STY)	T	222	PPEKKTSTSPPPEKS	1.69543e+06	1.52817e+06		1.37572e+06	3.50823e+06					1.49657e+06			81247.5		48455.7	165160		73429.4			11	1.37572e+06	NUCKS1$^{T222}$	20.6932	20.5434		20.3918	21.7423					20.5132			16.31		15.5644	17.3335		16.1641			20.9508	20.5132	15.9849	16.8642
583	BRD3	Phospho (STY)	S	30	PPEVSNPSKPGRKTN		2730515											2506678								18	2.6186e+06	BRD3$^{S30}$		21.3807											21.2573								21.3807		21.2573
584	SRRM1	Phospho (STY)	S	614	PPIQRRYSPSPPPKR																	251544	277928			18	264736	SRRM1$^{S614}$																	17.9405	18.0844						18.0142
585	RCSD1	Phospho (STY)	S	82	PPKFKVKSSPLIEKL																		1.5458e+06			19	1.5458e+06	RCSD1$^{S82}$																		20.5599						20.5599
586	SRRM1	Phospho (STY)	S	625	PPKRRTASPPPPPKR	370888	650388		123847	491226	704761	595018	432511		1.38327e+06						497523	1.04233e+06	231318	361175	130134	7	491226	SRRM1$^{S625}$	18.5006	19.3109		16.9182	18.906	19.4268	19.1826	18.7224		20.3997						18.9244	19.9914	17.8195	18.4623	16.9896	18.642	19.5711		18.7875				1.13252				92.3006
587	LBR	Phospho (STY)	S	97	PPKSARRSASASHQA					201294																19	201294	LBR$^{S97}$					17.6189																17.6189
588	CCDC86	Phospho (STY)	S	69	PPKTSPGSPRLQQGA	787816		1.02636e+06				700370		879825	962226	443208			415878	408281						12	744093	CCDC86$^{S69}$	19.5875		19.9691				19.4178		19.7469	19.876	18.7576			18.6658	18.6392						19.7909	19.6928	18.6884
589	TP53I11	Phospho (STY)	S	14	PPLMKKHSQTDLVSR								440825		445360										118654	17	440825	TP53I11$^{S14}$								18.7498		18.7646										16.8564		18.7572		16.8564
590	SRRM1	Phospho (STY)	S	635	PPPKRRASPSPPPKR																474237	1.09844e+06	196584	208719	714663	15	474237	SRRM1$^{S635}$																18.8552	20.067	17.5848	17.6712	19.4469				19.0387				1.08969				87.7017
591	SRRM1	Phospho (STY)	S	409	PPPKTRHSPTPQQSN																		2903.71	5619.53	4418.41	17	4418.41	SRRM1$^{S409}$																		11.5037	12.4562	12.1093				12.0748
592	SRRM1	Phospho (STY)	T	581	PPPRRRRTPTPPPRR					227731											1.84466e+06	2.39314e+06	196560		2.26377e+06	15	1.84466e+06	SRRM1$^{T581}$					17.797											20.8149	21.1905	17.5846		21.1103	17.797			20.6753
593	SRRM1	Phospho (STY)	S	592	PPRRRTPSPPPRRRS																1.62512e+06	2230156	182373		1.46674e+06	16	1.54593e+06	SRRM1$^{S592}$																20.6321	21.0887	17.4765		20.4842				20.3921
594	SRRM2	Phospho (STY)	T	903	PPRVKSSTPPRQSPS		212582	439880	194413	397509											739587	818390	624493	1.15799e+06	302808	11	439880	SRRM2$^{T903}$		17.6977	18.7467	17.5688	18.6006											19.4964	19.6424	19.2523	20.1432	18.208	18.247			19.4749				0.715836				52.8345
595	SRRM2	Phospho (STY)	S	2417	PPSAPSQSRMTSERA																				243143	19	243143	SRRM2$^{S2417}$																				17.8914				17.8914
596	SRRM1	Phospho (STY)	S	569	PPTRRRRSPSPAPPP																967713	2.34585e+06	571282	1.73367e+06	1.88901e+06	15	1.73367e+06	SRRM1$^{S569}$																19.8842	21.1617	19.1238	20.7254	20.8492				20.518				0.832068				62.8203
597	SRRM2	Phospho (STY)	S	1958	PPVTRRRSRSRTPPV																772517	483608	690059	161199		16	586833	SRRM2$^{S1958}$																19.5592	18.8835	19.3964	17.2985					19.007
598	ZC3H13	Phospho (STY)	S	877	PQESRSLSPSHLTED		333335					294246	297054		0.315774									766001		15	297054	ZC3H13$^{S877}$		18.3466					18.1667	18.1804		-1.66304									19.547		18.3466	17.5886		19.547
599	SRRM1	Phospho (STY)	S	724	PQRRQSPSPSTRPIR																13495.6					19	13495.6	SRRM1$^{S724}$																13.7202								13.7202
600	SF3B2	Phospho (STY)	S	343	PQRVRGVSSESSGDR																		11493.7			19	11493.7	SF3B2$^{S343}$																		13.4886						13.4886
601	KDM2A	Phospho (STY)	S	722	PRGMVTRSSPGAGPS							57994.6			48416						107862			145132	99186.7	15	99186.7	KDM2A$^{S722}$							15.8236			15.5632						16.7188			17.147	16.5979		15.6993		16.841
602	SRRM1	Phospho (STY)	S	549	PRGRRRRSPSPPPTR								69041.3								1651948	2.34836e+06	1.04247e+06	1.70117e+06	2.75496e+06	14	1.67656e+06	SRRM1$^{S549}$								16.0752								20.6557	21.1632	19.9916	20.6981	21.3936		16.0752		20.8574				0.540168				38.7929
603	HUWE1	Phospho (STY)	S	1907	PRGSGTASDDEFENL																	448671		355842		18	402257	HUWE1$^{S1907}$																	18.7753		18.4409					18.6178
604	BUD13	Phospho (STY)	T	147	PRKDRHDTPDPSPRR																80704			174040		18	127372	BUD13$^{T147}$																16.3004			17.4091					16.9587
605	TCOF1	Phospho (STY)	T	914	PRKGAAPTPPGKTGP																			34625.2	27306.2	18	30965.7	TCOF1$^{T914}$																			15.0795	14.7369				14.9184
606	SLC9A3R1	Phospho (STY)	S	288	PRPALVRSASSDTSE																819315					19	819315	SLC9A3R1$^{S288}$																19.6441								19.6441
607	SRRM2	Phospho (STY)	S	704	PRRGRSRSRSLVRRG																405617	315005		675032	785652	16	540324	SRRM2$^{S704}$																18.6298	18.265		19.3646	19.5835				19.0568
608	SRRM1	Phospho (STY)	S	397	PRRRHRPSPPATPPP																2758395	2.98938e+06	1.94349e+06	3187772	1.54624e+06	15	2758395	SRRM1$^{S397}$																21.3954	21.5114	20.8902	21.6041	20.5603				21.2448				0.448138				31.8272
609	SRRM1	Phospho (STY)	T	583	PRRRRTPTPPPRRRT					227731											1.84466e+06	2.39314e+06	196560		2.26377e+06	15	1.84466e+06	SRRM1$^{T583}$					17.797											20.8149	21.1905	17.5846		21.1103	17.797			20.6753
610	SRRM2	Phospho (STY)	S	1693	PRRRSSRSSPELTRK																	324994			218324	18	271659	SRRM2$^{S1693}$																	18.3101			17.7361				18.0514
611	SRRM2	Phospho (STY)	S	1600	PRRSRSGSSPEVKDK																			62239.6		19	62239.6	SRRM2$^{S1600}$																			15.9255					15.9255
612	BUD13	Phospho (STY)	T	135	PRRVRHGTPDPSPRK																177831	192901	159486	233258	201120	15	192901	BUD13$^{T135}$																17.4401	17.5575	17.2831	17.8316	17.6177				17.5576				0.204426				14.2411
613	INCENP	Phospho (STY)	S	481	PRSKTPSSPCPASKV																2220.08					19	2220.08	INCENP$^{S481}$																11.1164								11.1164
614	SRRM2	Phospho (STY)	S	972	PRYSHSGSSSPDTKV																12094.3	21404.9				18	16749.6	SRRM2$^{S972}$																13.562	14.3857							14.0318
615	SRSF1	Phospho (STY)	S	242	PRYSPRHSRSRSHIS				560992																	19	560992	SRSF1$^{S242}$				19.0976																	19.0976
616	SRSF1	Phospho (STY)	S	242	PRYSPRHSRSRSRT_				560992																	19	560992	SRSF1$^{S242}$				19.0976																	19.0976
617	CDK5RAP3	Phospho (STY)	T	434	PRYVDRVTEFLQQKL									802748												19	802748	CDK5RAP3$^{T434}$									19.6146													19.6146
618	ACIN1	Phospho (STY)	S	450	PSDTKAESPAEKVPE			1140110		1.8013e+06																18	1.4707e+06	ACIN1$^{S450}$			20.1207		20.7806																20.4881
619	SRSF7	Phospho (STY)	S	228	PSGSPRRSASPERMD																311525	271054	156980	468644	435996	15	311525	SRSF7$^{S228}$																18.249	18.0482	17.2602	18.8381	18.734				18.327				0.63198				45.9935
620	SRSF6	Phospho (STY)	S	316	PSKARSVSPPPKRAT					293504											5.47276e+06	5.17897e+06	2575612	892599	6175395	14	3.87729e+06	SRSF6$^{S316}$					18.163											22.3838	22.3042	21.2965	19.7677	22.5581	18.163			21.9527				1.16819				96.2502
621	GYS1	Phospho (STY)	S	653	PSLSRHSSPHQSEDE																235321			209850	233455	17	233455	GYS1$^{S653}$																17.8443			17.679	17.8328				17.7873
622	PRRC2C	Phospho (STY)	S	928	PSRKRSVSHGSNHTQ																	51598				19	51598	PRRC2C$^{S928}$																	15.655							15.655
623	ACLY	Phospho (STY)	S	457	PSRTASFSESRADEV									306296												19	306296	ACLY$^{S457}$									18.2246													18.2246
624	DTL	Phospho (STY)	S	645	PSSQTPNSRRQSGKK																	134217				19	134217	DTL$^{S645}$																	17.0342							17.0342
625	SRRM2	Phospho (STY)	S	2702	PVERRRPSPQPSPRD	1585326	3.41065e+06	4.04022e+06	146425	3.31641e+06	2.82086e+06	2.73264e+06	2617746	3.19266e+06	3094560	96458.3			64250.2	35547.9	2.31187e+06	3965449	3.12351e+06	1.30787e+06	2.82518e+06	2	2.77675e+06	SRRM2$^{S2702}$	20.5963	21.7016	21.946	17.1598	21.6612	21.4277	21.3819	21.3199	21.6063	21.5613	16.5576			15.9714	15.1175	21.1406	21.9191	21.5747	20.3188	21.4299	21.2534	21.4635	15.9974	21.3681	1.99909	0.120882		0.604364	241.277	8.39365		43.7982
626	LMNB1	Phospho (STY)	S	13	PVPPRMGSRAGGPTT	117208																				19	117208	LMNB1$^{S13}$	16.8387																				16.8387
627	MAP4K4	Phospho (STY)	S	708	PVRTTSRSPVLSRRD	1.36865e+06	1.35485e+06						1.47823e+06								771236	776313		907987	751084	13	907987	MAP4K4$^{S708}$	20.3843	20.3697						20.4954								19.5568	19.5663		19.7923	19.5186	20.377	20.4954		19.6126
628	RBM14	Phospho (STY)	S	582	PYERTRLSPPRASYD	1.11667e+06	691396			772230	1.35954e+06		1193621	2.58385e+06							2.1126e+06	1.75283e+06	950552	1.4595e+06	1.03264e+06	9	1193621	RBM14$^{S582}$	20.0908	19.3992			19.5587	20.3747		20.1869	21.3011							21.0106	20.7413	19.8584	20.477	19.9779	19.7141	20.7075		20.4791				0.491387				35.0725
629	HNRNPA3	Phospho (STY)	S	366	PYGGGYGSGGGSGGY														222148							19	222148	HNRNPA3$^{S366}$														17.7612									17.7612
630	CSNK2B	Phospho (STY)	S	209	QAASNFKSPVKTIR_				1.40795e+06		1.24503e+06											4.28922e+06		3225473		16	2.31671e+06	CSNK2B$^{S209}$				20.4252		20.2477											22.0323		21.6211		20.4252	20.2477		21.8413
631	STMN1	Phospho (STY)	S	25	QAFELILSPRSKESV	4.98918e+06	4.10479e+06	7.09727e+06	7495328	8310883	3956950	3.4374e+06	3878229	4752574	5.98577e+06	5578571	7.93868e+06	6907067	7321870	7.64157e+06	3.06423e+06	3991468	3.63786e+06	5400768	3.92138e+06	0	5.19498e+06	STMN1$^{S25}$	22.2504	21.9689	22.7588	22.8376	22.9866	21.916	21.7129	21.887	22.1803	22.5131	22.4115	22.9205	22.7196	22.8038	22.8654	21.5471	21.9285	21.7947	22.3647	21.9029	22.6095	22.0698	22.7548	21.9327	0.431228	0.311969	0.200396	0.296712	30.5707	21.8793	13.9577	20.7859
632	PTPRCAP	Phospho (STY)	S	99	QARAELGSTDNDLER		1.63945e+06	2.47565e+06	2.01525e+06	2.47758e+06	2003715	1.43474e+06	1.35019e+06	1.95979e+06	1.88792e+06	699282				491884						9	1.88792e+06	PTPRCAP$^{S99}$		20.6448	21.2394	20.9425	21.2405	20.9342	20.4524	20.3647	20.9023	20.8484	19.4155				18.908						21.0372	20.7201	19.1839			0.269968				18.8777
633	AMPD2	Phospho (STY)	S	161	QDFLKTDSDSDLQLY																376035					19	376035	AMPD2$^{S161}$																18.5205								18.5205
634	EIF2A	Phospho (STY)	S	506	QEARSDKSPDLAPTP		1172945		407427	1.23306e+06	589166	494467				939494						367916	767626	483718		11	589166	EIF2A$^{S506}$		20.1617		18.6362	20.2338	19.1683	18.9155				19.8415						18.489	19.55	18.8838		19.8389	19.0474	19.8415	19.0419
635	AES	Phospho (STY)	S	196	QEDDGEKSD______																52893.5	39268.4	20106.1	49740.6	48210.1	15	48210.1	AES$^{S196}$																15.6908	15.2611	14.2953	15.6021	15.557				15.3596				0.574277				41.436
636	MARCKSL1	Phospho (STY)	T	148	QEGKAAATPESQEPQ		164356					190397														18	177377	MARCKSL1$^{T148}$		17.3265					17.5387														17.3265	17.5387
637	EIF4B	Phospho (STY)	T	420	QERERSRTGSESSQT					60150.9																19	60150.9	EIF4B$^{T420}$					15.8763																15.8763
638	BRD9	Phospho (STY)	S	568	QHHLGSPSRLSVGEQ																				122229	19	122229	BRD9$^{S568}$																				16.8992				16.8992
639	PCM1	Phospho (STY)	S	430	QHLNNSSSSPQRSVD																	32595.4				19	32595.4	PCM1$^{S430}$																	14.9924							14.9924
640	KIF5B	Phospho (STY)	T	935	QHPAASPTHPSAIRG																			1.17025e+06		19	1.17025e+06	KIF5B$^{T935}$																			20.1584					20.1584
641	DDX54	Phospho (STY)	S	782	QKIDDRDSDEEGASD																79402.6					19	79402.6	DDX54$^{S782}$																16.2769								16.2769
642	SERPINH1	Phospho (STY)	S	305	QKKAVAISLPKGVVE																			460480		19	460480	SERPINH1$^{S305}$																			18.8128					18.8128
643	CHAMP1	Phospho (STY)	S	476	QKSSRGGSPDLWKSS		0.787939							174382	343874									521217		16	259128	CHAMP1$^{S476}$		-0.343843							17.4119	18.3915									18.9915		-0.343843	17.9833		18.9915
644	SGTA	Phospho (STY)	S	301	QLRSQIRSRTPSASN			442420		391958																18	417189	SGTA$^{S301}$			18.7551		18.5803																18.6703
645	TRA2B	Phospho (STY)	S	14	QNYGERESRSASRSG						270124															19	270124	TRA2B$^{S14}$						18.0433																18.0433
646	NELFE	Phospho (STY)	S	115	QPFQRSISADDDLQE																		322361	436265		18	379313	NELFE$^{S115}$																		18.2983	18.7348					18.533
647	HSPH1	Phospho (STY)	S	809	QPKPKIESPKLERTP																2318233		1.65209e+06	2900018	2.39394e+06	16	2.35609e+06	HSPH1$^{S809}$																21.1446		20.6559	21.4676	21.191				21.1432
648	FNBP1	Phospho (STY)	S	296	QPMKRTVSDNSLSNS	812099	3793883	1407949	1.0574e+06	2.04288e+06	700075	1.021e+06	730984	792217	893456						1.77997e+06	1.67463e+06	1.91341e+06	1.99762e+06	1.78229e+06	5	1407949	FNBP1$^{S296}$	19.6313	21.8552	20.4252	20.0121	20.9622	19.4171	19.9616	19.4795	19.5955	19.769						20.7634	20.6754	20.8677	20.9299	20.7653	20.7978	19.6585		20.8031	0.868735	0.22212		0.0993849	66.1103	15.4879		6.89702
649	AAK1	Phospho (STY)	T	606	QQPKVQTTPPPAVQG					213394																19	213394	AAK1$^{T606}$					17.7032																17.7032
650	KAT7	Phospho (STY)	T	88	QQQPTPVTPKKYPLR						130187	336830											22324.1		296909	16	213548	KAT7$^{T88}$						16.9902	18.3617											14.4463		18.1797		17.8331		17.2843
651	PBRM1	Phospho (STY)	S	1453	QQQQPSASPRAGTPV																83129.7	69979.4			102071	17	83129.7	PBRM1$^{S1453}$																16.3431	16.0946			16.6392				16.3762
652	SRSF4	Phospho (STY)	S	431	QREGRGESENAGTNQ			50980.8		77826.9											45436.5					17	50980.8	SRSF4$^{S431}$			15.6377		16.248											15.4716					15.9749			15.4716
653	SRRM2	Phospho (STY)	S	536	QRRGRSRSPQRPGWS											469495										19	469495	SRRM2$^{S536}$											18.8408												18.8408
654	SRRM2	Phospho (STY)	S	875	QRRSCFESSPDPELK												1698352									19	1698352	SRRM2$^{S875}$												20.6957											20.6957
655	SRRM2	Phospho (STY)	S	1085	QSHSESPSLQSKSQT				409910																	19	409910	SRRM2$^{S1085}$				18.6449																	18.6449
656	SRRM2	Phospho (STY)	S	994	QSHSGSISPYPKVKA																510053	492269			642815	17	510053	SRRM2$^{S994}$																18.9603	18.9091			19.294				19.0648
657	BPTF	Phospho (STY)	S	2408	QSPVRVQSPSQTRIR																25928.4	42353.4		34385.8	35634.5	16	35010.2	BPTF$^{S2408}$																14.6622	15.3702		15.0695	15.121				15.0775
658	TRIP12	Phospho (STY)	S	1460	QTAPTKTSPRNAKKH	81042.1																				19	81042.1	TRIP12$^{S1460}$	16.3064																				16.3064
659	BRD4	Phospho (STY)	S	1045	QVIQHHHSPRHHKSD																60596.1				52273.2	18	56434.6	BRD4$^{S1045}$																15.8869				15.6738				15.7843
660	TCOF1	Phospho (STY)	S	229	QVKASSVSTKESPAR																	614358			548551	18	581454	TCOF1$^{S229}$																	19.2287			19.0653				19.1493
661	IWS1	Phospho (STY)	S	511	QVKEAEDSDSDDNIK																257000					19	257000	IWS1$^{S511}$																17.9714								17.9714
662	MMTAG2	Phospho (STY)	S	177	RAEDQTESSCESHRK																	17505.2				19	17505.2	MMTAG2$^{S177}$																	14.0955							14.0955
663	API5	Phospho (STY)	S	462	RASEDTTSGSPPKKS					524.98												10451.4				18	5488.18	API5$^{S462}$					9.03612												13.3514				9.03612			13.3514
664	BIN2	Phospho (STY)	T	488	RASLGTGTASPRTSL		252467			109140																18	180803	BIN2$^{T488}$		17.9457			16.7358																17.4641
665	BRD9	Phospho (STY)	S	566	RDQHHLGSPSRLSVG																169104	85496.9				18	127300	BRD9$^{S566}$																17.3675	16.3836							16.9579
666	ARGLU1	Phospho (STY)	S	77	RDRERASSPPDRIDI		2.88207e+06	2.83392e+06	3.47353e+06			2.0328e+06			1.76229e+06	950041	2.69602e+06	2761195		3.32991e+06						11	2761195	ARGLU1$^{S77}$		21.4587	21.4344	21.728			20.955			20.749	19.8576	21.3624	21.3969		21.6671						21.5466	20.8557	21.2151
667	SRSF3	Phospho (STY)	S	138	RDRRRERSLSRERNH																				1.15725e+06	19	1.15725e+06	SRSF3$^{S138}$																				20.1423				20.1423
668	NCOA5	Phospho (STY)	S	29	RDSRRDRSPIRGSPR			180854				150195			182670						785326	766724	585234	195609	642417	12	390422	NCOA5$^{S29}$			17.4645				17.1965			17.4789						19.5829	19.5483	19.1587	17.5776	19.2932	17.4645	17.3446		19.1827				0.832108				62.8238
669	TRA2B	Phospho (STY)	S	95	RDYRRRHSHSHSPMS																	40394.5	158599			18	99496.9	TRA2B$^{S95}$																	15.3019	17.275						16.6024
670	SAFB	Phospho (STY)	S	604	REKRSVVSFDKVKEP			360684		332963				480226												17	360684	SAFB$^{S604}$			18.4604		18.345				18.8734												18.4038	18.8734
671	CHD1	Phospho (STY)	S	1127	RENIKGFSDAEIRRF	1.02449e+06																				19	1.02449e+06	CHD1$^{S1127}$	19.9665																				19.9665
672	FIP1L1	Phospho (STY)	S	418	RERERDHSPTPSVFN		263449																			19	263449	FIP1L1$^{S418}$		18.0072																			18.0072
673	ARHGEF2	Phospho (STY)	S	932	RERQELGSPEERLQD			704702	269872	599874	125602		141790	193513	197481						321183	307335	344184	532516	378796	8	314259	ARHGEF2$^{S932}$			19.4267	18.0419	19.1943	16.9385		17.1134	17.5621	17.5914						18.293	18.2295	18.3928	19.0225	18.5311	19.0015	17.3286		18.5235				0.316724				22.2208
674	PRPF4B	Phospho (STY)	S	431	RERSKDASPINRWSP																135650				123383	18	129517	PRPF4B$^{S431}$																17.0495				16.9128				16.9828
675	EIF4B	Phospho (STY)	S	422	RERSRTGSESSQTGT		73605.9	45428.2													174838	228661	187819	285430	263540	13	187819	EIF4B$^{S422}$		16.1675	15.4713													17.4157	17.8028	17.519	18.1228	18.0077	15.861			17.799				0.304351				21.3329
676	SLC38A1	Phospho (STY)	T	54	RESRRSLTNSHLEKK																304938					19	304938	SLC38A1$^{T54}$																18.2182								18.2182
677	SH3KBP1	Phospho (STY)	S	183	RETTGSESDGGDSSS		42829.2	52979.7	52272.4	98672.7											129454	145795	126151	192966	162623	11	126151	SH3KBP1$^{S183}$		15.3863	15.6932	15.6738	16.5904											16.9821	17.1536	16.9448	17.558	17.3112	15.9127			17.208				0.252379				17.6283
678	RBM39	Phospho (STY)	S	97	RFRGRYRSPYSGPKF																		238629	774900	754927	17	754927	RBM39$^{S97}$																		17.8644	19.5637	19.526				19.1691
679	NOP10	Phospho (STY)	Y	41	RFSPDDKYSRHRITI					1.4689e+06																19	1.4689e+06	NOP10$^{Y41}$					20.4863																20.4863
680	TP53BP1	Phospho (STY)	S	1362	RGGPGKLSPRKGVSQ	180133		438362		198893	499403	287130		577452									97116.3			13	287130	TP53BP1$^{S1362}$	17.4587		18.7418		17.6016	18.9298	18.1313		19.1393									16.5674			18.0557	18.7944		16.5674
681	SRRM2	Phospho (STY)	S	1822	RGGSGYHSRSPARQE																105903	362993		432608		17	362993	SRRM2$^{S1822}$																16.6924	18.4696		18.7227					18.197
682	ARHGEF2	Phospho (STY)	S	645	RGLFRSESLESPRGE																			106349		19	106349	ARHGEF2$^{S645}$																			16.6984					16.6984
683	HTATSF1	Phospho (STY)	S	387	RGLRRSDSVSASERA		41666.5	134234													114751	153037	169379	165570	105064	13	134234	HTATSF1$^{S387}$		15.3466	17.0344													16.8082	17.2235	17.3699	17.3371	16.6809	16.4244			17.1111				0.317737				22.2936
684	KDM2A	Phospho (STY)	S	723	RGMVTRSSPGAGPSD			77251.7													107774	114263		147124	96957.5	15	107774	KDM2A$^{S723}$			16.2373													16.7176	16.802		17.1667	16.5651	16.2373			16.8303
685	MCM2	Phospho (STY)	S	26	RGNDPLTSSPGRSSR	404674					655536												2911644			17	655536	MCM2$^{S26}$	18.6264					19.3223												21.4734			18.6264	19.3223		21.4734
686	IGF2BP1	Phospho (STY)	S	181	RGQPRQGSPVAAGAP	44320.2	127115	848924	46712.3	1.13232e+06											515992	268529	187286	749155		11	268529	IGF2BP1$^{S181}$	15.4357	16.9558	19.6953	15.5115	20.1109											18.977	18.0347	17.5149	19.5149		18.7467			18.7148	2.24381				319.903
687	SRRM2	Phospho (STY)	S	1482	RGRSECDSSPEPKAL																				534054	19	534054	SRRM2$^{S1482}$																				19.0266				19.0266
688	SRRM2	Phospho (STY)	S	706	RGRSRSRSLVRRGRS																405617	315005		675032	785652	16	540324	SRRM2$^{S706}$																18.6298	18.265		19.3646	19.5835				19.0568
689	BUD13	Phospho (STY)	S	151	RHDTPDPSPRRARHD																80704			174040		18	127372	BUD13$^{S151}$																16.3004			17.4091					16.9587
690	BUD13	Phospho (STY)	S	127	RHDTPDSSPRRVRHG																	11723.7	10670.7	12216.9	16517.8	16	11970.3	BUD13$^{S127}$																	13.5171	13.3814	13.5766	14.0117				13.6419
691	BUD13	Phospho (STY)	S	139	RHGTPDPSPRKDRHD																177831	192901	159486	233258	201120	15	192901	BUD13$^{S139}$																17.4401	17.5575	17.2831	17.8316	17.6177				17.5576				0.204426				14.2411
692	GYS1	Phospho (STY)	S	657	RHSSPHQSEDEEDPR																235321			209850	233455	17	233455	GYS1$^{S657}$																17.8443			17.679	17.8328				17.7873
693	SZRD1	Phospho (STY)	S	129	RISQPEDSRQPNNVI																				238321	19	238321	SZRD1$^{S129}$																				17.8625				17.8625
694	MYH9	Phospho (STY)	S	1943	RKGAGDGSDEEVDGK		1.41132e+06	2.64195e+06	1.84415e+06	3.28599e+06		170005			196384						8.1284e+06	3.18609e+06	4.62565e+06	6.26289e+06	5.53352e+06	9	3.18609e+06	MYH9$^{S1943}$		20.4286	21.3332	20.8145	21.6479		17.3752			17.5833						22.9545	21.6034	22.1412	22.5784	22.3998	21.1306	17.483		22.4034				0.505005				36.1044
695	CD2BP2	Phospho (STY)	S	194	RKGPGQPSSPQRLDR																			771874	89603.3	18	430739	CD2BP2$^{S194}$																			19.558	16.4513				18.7165
696	THOC2	Phospho (STY)	S	1417	RKIDTHPSPSHSSTV																999269	913601	376678	438637	892606	15	892606	THOC2$^{S1417}$																19.9305	19.8012	18.523	18.7427	19.7677				19.4659				0.664794				48.6379
697	SRSF11	Phospho (STY)	S	370	RKLSRSPSPRRHKKE																427192	328599	189054	586570	1.27738e+06	15	427192	SRSF11$^{S370}$																18.7045	18.326	17.5284	19.1619	20.2848				19.0996				1.02301				80.8316
698	MAP7D1	Phospho (STY)	S	399	RKPNAGGSPAPVRRR		72026.7	926391																	27421.8	17	72026.7	MAP7D1$^{S399}$		16.1362	19.8213																	14.743	18.9293			14.743
699	HIRIP3	Phospho (STY)	S	196	RKQAREESEESEAEP			542461		543181	242064	258863												170537		15	258863	HIRIP3$^{S196}$			19.0492		19.0511	17.885	17.9818												17.3797		19.0501	17.9342		17.3797
700	YTHDC1	Phospho (STY)	S	308	RKRARGISPIVFDRS	612875		743977	1.0222e+06	1.30616e+06	1112017	1.63652e+06	1.20554e+06	1.58901e+06	1.56159e+06	790364	1.77929e+06	1.27443e+06		1.05475e+06						7	1.20554e+06	YTHDC1$^{S308}$	19.2252		19.5049	19.9632	20.3169	20.0847	20.6422	20.2012	20.5997	20.5746	19.5922	20.7629	20.2814		20.0085						19.8133	20.4384	20.224			0.257783				18.0117
701	RBM15	Phospho (STY)	S	626	RKRHCAPSPDRSPEL																		616054			19	616054	RBM15$^{S626}$																		19.2327						19.2327
702	SMARCC1	Phospho (STY)	S	330	RKRKHSPSPPPPTPT																385088	1.2693e+06	872355	445149	1.90498e+06	15	872355	SMARCC1$^{S330}$																18.5548	20.2756	19.7346	18.7639	20.8613				19.8956				0.98103				76.6731
703	SRRM2	Phospho (STY)	S	2046	RKRSRSRSPLAIRRR					1.16179e+06		1.13992e+06									2.17167e+06	2.28302e+06	1.17669e+06		2.58536e+06	14	1.67418e+06	SRRM2$^{S2046}$					20.1479		20.1205									21.0504	21.1225	20.1663		21.3019	20.1479	20.1205		20.9701
704	SRRM2	Phospho (STY)	T	1856	RKRSRSRTSPAPWKR																	700250		1.21378e+06		18	957015	SRRM2$^{T1856}$																	19.4175		20.2111					19.8682
705	SRRM1	Phospho (STY)	S	426	RKSRVSVSPGRTSGK																1.23835e+06	737217		1.49355e+06	1512740	16	1.36595e+06	SRRM1$^{S426}$																20.24	19.4917		20.5103	20.5287				20.2483
706	CHAMP1	Phospho (STY)	S	405	RKTAPTLSPEHWKAV																			50592.8		19	50592.8	CHAMP1$^{S405}$																			15.6266					15.6266
707	BRCA2	Phospho (STY)	T	1684	RKTSVSQTSLLEAKK								284477													19	284477	BRCA2$^{T1684}$								18.118														18.118
708	DDA1	Phospho (STY)	S	95	RKVARTDSPDMHEDT																		152619			19	152619	DDA1$^{S95}$																		17.2196						17.2196
709	NEDD4	Phospho (STY)	T	512	RLENVAITGPAVPYS			107108																		19	107108	NEDD4$^{T512}$			16.7087																		16.7087
710	RBM15	Phospho (STY)	S	656	RLLLERPSPIRDRRG					487913						666033		610249	791383	594492						15	610249	RBM15$^{S656}$					18.8963						19.3452		19.219	19.594	19.1813						18.8963		19.3442
711	SPEN	Phospho (STY)	S	1287	RLLSVKGSPKVDEKV								298305		246043											18	272174	SPEN$^{S1287}$								18.1864		17.9085												18.0542
712	ACIN1	Phospho (STY)	S	689	RLQPERGSPKKCEAE	1.64387e+06	2.75682e+06	2601320	2.52991e+06	2.58361e+06	1.97639e+06	1.8417e+06	1.59559e+06	1.59331e+06	1773132	16476.1	20396.1	18164.2	12634	15012				533903		4	1619732	ACIN1$^{S689}$	20.6487	21.3946	21.3108	21.2707	21.301	20.9144	20.8126	20.6057	20.6036	20.7579	14.0081	14.316	14.1488	13.625	13.8738				19.0262		21.2084	20.7439	14.0134	19.0262	0.303391	0.134783	0.263834		21.2641	9.36285	18.4415
713	RBM14	Phospho (STY)	S	623	RLSESQLSFRRSPTK		1.32842e+06	1.34087e+06								1.20626e+06		632056	914515							15	1.20626e+06	RBM14$^{S623}$		20.3413	20.3547								20.2021		19.2697	19.8026							20.348		19.8075
714	ARL6IP4	Phospho (STY)	S	41	RNCSASTSQERSKQK				42992.2													35375.3	24652.8	31055.1		16	33215.2	ARL6IP4$^{S41}$				15.3918													15.1105	14.5895	14.9225		15.3918			14.8899
715	ELP1	Phospho (STY)	T	9	RNLKLFRTLEFRDIQ				188032																	19	188032	ELP1$^{T9}$				17.5206																	17.5206
716	SRRT	Phospho (STY)	S	67	RNRRERFSPPRHELS																1.60762e+06			526013		18	1.06682e+06	SRRT$^{S67}$																20.6165			19.0047					20.0249
717	ZC3H13	Phospho (STY)	S	110	RNTEESSSPVRKESS	108818	201441	248985	179981	205618											68130.6	169036	158514	121526	30123.1	10	163775	ZC3H13$^{S110}$	16.7316	17.62	17.9257	17.4575	17.6496											16.056	17.367	17.2743	16.8909	14.8786	17.5278			16.7401	0.449342			1.04041	31.9169			82.5917
718	SMARCA4	Phospho (STY)	S	1452	RPPAEKLSPNPPNLT																323052		1.01883e+06	961201		17	961201	SMARCA4$^{S1452}$																18.3014		19.9585	19.8745					19.5502
719	DNAJC17	Phospho (STY)	S	112	RQAQAQESEEEEESR																		94997.4			19	94997.4	DNAJC17$^{S112}$																		16.5356						16.5356
720	EIF4ENIF1	Phospho (STY)	S	670	RQQRVTKSPAPVHRG																	294246			244301	18	269274	EIF4ENIF1$^{S670}$																	18.1667			17.8983				18.0387
721	CTR9	Phospho (STY)	S	1085	RQRSDQDSDSDQPSR																8465.43			8172.77		18	8319.1	CTR9$^{S1085}$																13.0474			12.9966					13.0222
722	SRRM1	Phospho (STY)	T	727	RQSPSPSTRPIRRVS																			720807		19	720807	SRRM1$^{T727}$																			19.4593					19.4593
723	HNRNPK	Phospho (STY)	S	260	RRDYDDMSPRRGPPP			438194	524569			54882.7									1.05139e+06	1.44303e+06	2.00138e+06	1.89122e+06	1.64436e+06	12	1247211	HNRNPK$^{S260}$			18.7412	19.0008			15.7441									20.0039	20.4607	20.9326	20.8509	20.6491	18.8768	15.7441		20.6153				0.370347				26.0993
724	MCM2	Phospho (STY)	S	139	RRGLLYDSDEEDEER																3969347		4180600	6136590		17	4180600	MCM2$^{S139}$																21.9205		21.9953	22.549					22.1832
725	USP36	Phospho (STY)	S	614	RRGSSSSSPEHSASS																			29389.6	32264.2	18	30826.9	USP36$^{S614}$																			14.843	14.9776				14.9119
726	TRA2B	Phospho (STY)	S	99	RRHSHSHSPMSTRRR																	40394.5	158599			18	99496.9	TRA2B$^{S99}$																	15.3019	17.275						16.6024
727	PARP1	Phospho (STY)	S	864	RRLLWHGSRTTNFAG	57707876																				19	57707876	PARP1$^{S864}$	25.7823																				25.7823
728	VPS36	Phospho (STY)	T	127	RRLSEEMTQRRWENM				2.77965e+06																	19	2.77965e+06	VPS36$^{T127}$				21.4065																	21.4065
729	ACIN1	Phospho (STY)	S	674	RRLSQPESAEKHVTQ									831133	795255											18	813194	ACIN1$^{S674}$									19.6647	19.6011												19.6332
730	FNBP4	Phospho (STY)	S	18	RRPILQLSPPGPRGS																	235739				19	235739	FNBP4$^{S18}$																	17.8468							17.8468
731	SRRM2	Phospho (STY)	S	2706	RRPSPQPSPRDQQSS										1.27571e+06						1.34067e+06	1.46052e+06		62613.2	1.48971e+06	15	1.34067e+06	SRRM2$^{S2706}$										20.2829						20.3545	20.478		15.9342	20.5066		20.2829		20.0537
732	MICAL1	Phospho (STY)	S	810	RRQIRLSSPERQRLS		169821	49650.1	120334																	17	120334	MICAL1$^{S810}$		17.3737	15.5995	16.8767																	16.7894
733	SRSF3	Phospho (STY)	S	140	RRRERSLSRERNHKP																				1.15725e+06	19	1.15725e+06	SRSF3$^{S140}$																				20.1423				20.1423
734	SRRM2	Phospho (STY)	T	1844	RRRGRSRTPPTSRKR		147376	467376		882002											1334309	1.01883e+06	1759172	870014	1.12531e+06	12	950414	SRRM2$^{T1844}$		17.1691	18.8342		19.7504											20.3477	19.9585	20.7465	19.7307	20.1019	18.9284			20.2203				0.389234				27.4781
735	TRA2A	Phospho (STY)	S	100	RRRSRSHSPMSNRRR																527127	269287		248025	271510	16	270398	TRA2A$^{S100}$																19.0078	18.0388		17.9201	18.0506				18.3277
736	SRSF10	Phospho (STY)	S	133	RRRSRSRSFDYNYRR																1.14712e+06	1.16473e+06		1.55815e+06	1.3459e+06	16	1.25531e+06	SRSF10$^{S133}$																20.1296	20.1516		20.5714	20.3601				20.3145
737	SRRM2	Phospho (STY)	T	1927	RRRSRSRTPPVTRRR			2.94104e+06	3.10704e+06	2.81146e+06	1.99621e+06	2.10846e+06		1479985	1.98154e+06						3719082	2615913		3.20017e+06	4.04992e+06	9	2.81146e+06	SRRM2$^{T1927}$			21.4879	21.5671	21.4229	20.9288	21.0078		20.4972	20.9182						21.8265	21.3189		21.6097	21.9495	21.4938	20.8511		21.6955
738	SRRM2	Phospho (STY)	T	1892	RRRSRSRTSPVSRRR																218606					19	218606	SRRM2$^{T1892}$																17.738								17.738
739	SRRM2	Phospho (STY)	T	1986	RRRSRSRTSPVTRRR																		2.11446e+06			19	2.11446e+06	SRRM2$^{T1986}$																		21.0119						21.0119
740	SRRM2	Phospho (STY)	S	1694	RRRSSRSSPELTRKA																	763665	870457		591993	17	763665	SRRM2$^{S1694}$																	19.5426	19.7314		19.1752				19.5011
741	SRRM2	Phospho (STY)	S	876	RRSCFESSPDPELKS	1.43047e+06	1.64072e+06	2.0161e+06		2.15366e+06	1.65621e+06		1.60182e+06	1.58859e+06	1.78945e+06	1.52384e+06		1.60092e+06	1496815	1.30495e+06	1.74607e+06	1.86936e+06	1.93657e+06	2.35537e+06	1.92946e+06	3	1.65621e+06	SRRM2$^{S876}$	20.4481	20.6459	20.9431		21.0384	20.6595		20.6113	20.5993	20.7711	20.5393		20.6105	20.5135	20.3156	20.7357	20.8341	20.8851	21.1675	20.8798	20.7877	20.6619	20.4988	20.9078				0.160888				11.1867
742	SRRM2	Phospho (STY)	S	1601	RRSRSGSSPEVKDKP		150218	168628	104881	104014																16	127550	SRRM2$^{S1601}$		17.1967	17.3635	16.6784	16.6664																17.0095
743	SRRM2	Phospho (STY)	S	1444	RRSRSGSSPGLRDGS																330605		318238		373914	17	330605	SRRM2$^{S1444}$																18.3348		18.2797		18.5123				18.3791
744	SRRM2	Phospho (STY)	S	1916	RRSRSRASPVSRRRS				106485	266277											180425	210156	342556		198789	14	204472	SRRM2$^{S1916}$				16.7003	18.0226											17.461	17.6811	18.386		17.6009	17.5079			17.8299
745	SRRM2	Phospho (STY)	S	1975	RRSRSRTSPITRRRS	411609	480293	460158	408723	479179		239892														14	435884	SRRM2$^{S1975}$	18.6509	18.8736	18.8118	18.6408	18.8702		17.872														18.7731	17.872			0.115533				8.02101
746	SRRM2	Phospho (STY)	S	1893	RRSRSRTSPVSRRRS			501559	575568	493262											928107	706134	706737	1.10049e+06	1.01018e+06	12	706436	SRRM2$^{S1893}$			18.9361	19.1346	18.912											19.8239	19.4296	19.4308	20.0697	19.9462	18.9977			19.764				0.295897				20.7276
747	SRRM2	Phospho (STY)	S	1987	RRSRSRTSPVTRRRS		862516	1.78629e+06	1.82829e+06	1.90033e+06											2.34611e+06	2.04192e+06	4229200	2.94073e+06	2627622	11	2.04192e+06	SRRM2$^{S1987}$		19.7182	20.7685	20.8021	20.8578											21.1618	20.9615	22.012	21.4877	21.3253	20.6045			21.436				0.398821				28.1808
748	RUNX1	Phospho (STY)	S	212	RRTAMRVSPHHPAPT												204443									19	204443	RUNX1$^{S212}$												17.6413											17.6413
749	PPP1R7	Phospho (STY)	S	27	RRVESEESGDEEGKK																45494.3				1.05278e+06	18	549135	PPP1R7$^{S27}$																15.4734				20.0058				19.0668
750	CTR9	Phospho (STY)	S	1087	RSDQDSDSDQPSRKR																				9668.14	19	9668.14	CTR9$^{S1087}$																				13.239				13.239
751	LRPPRC	Phospho (STY)	S	121	RSGGLGGSHALLLLR														509392							19	509392	LRPPRC$^{S121}$														18.9584									18.9584
752	SRSF7	Phospho (STY)	S	171	RSISLRRSRSASLRR																	803050		1.21014e+06	1.26477e+06	17	1.21014e+06	SRSF7$^{S171}$																	19.6151		20.2067	20.2704				20.0594
753	SRSF11	Phospho (STY)	S	366	RSPKRKLSRSPSPRR																427192	328599	189054	586570	1.27738e+06	15	427192	SRSF11$^{S366}$																18.7045	18.326	17.5284	19.1619	20.2848				19.0996				1.02301				80.8316
754	RBM14	Phospho (STY)	Y	226	RSPPRASYVAPLTAQ					1.17409e+06																19	1.17409e+06	RBM14$^{Y226}$					20.1631																20.1631
755	TRA2B	Phospho (STY)	S	270	RSPSPYYSRGGYRSR		459162				1.51372e+06	730731	2338063		2.42991e+06						2.91424e+06	3.62215e+06			3.61792e+06	12	2.38398e+06	TRA2B$^{S270}$		18.8086				20.5297	19.479	21.1569		21.2125						21.4747	21.7884			21.7867	18.8086	20.7415		21.6906
756	SGTA	Phospho (STY)	T	303	RSQIRSRTPSASNDD		303752	464404																139233	67681.2	16	221492	SGTA$^{T303}$		18.2125	18.825																17.0871	16.0465	18.551			16.6587
757	SRSF6	Phospho (STY)	S	303	RSQSRSNSPLPVPPS	338359				293040			369480	740804	436913								1539032	473362	372982	12	404948	SRSF6$^{S303}$	18.3682				18.1607			18.4951	19.4987	18.737								20.5536	18.8526	18.5087	18.2682	18.9763		19.6008
758	CARHSP1	Phospho (STY)	S	32	RSRERSPSPLRGNVV																4718453	6837267	4858280	6.77456e+06	5708426	15	5708426	CARHSP1$^{S32}$																22.1699	22.705	22.212	22.6917	22.4447				22.4625				0.254177				17.7558
759	SRSF2	Phospho (STY)	S	191	RSRSRSRSPPPVSKR		1.61089e+06	3.59826e+06	4.88794e+06	7.46626e+06	771354	1.28648e+06	833965	945287	1.39515e+06						2.18817e+06	478112	63385.6	1.03691e+06	1.56222e+06	6	1.34081e+06	SRSF2$^{S191}$		20.6194	21.7789	22.2208	22.832	19.557	20.295	19.6696	19.8504	20.412						21.0613	18.867	15.9519	19.9839	20.5752	22.0661	19.9971		20.0235		0.379202		2.0367		26.7448		251.743
760	NKAP	Phospho (STY)	S	80	RSRSRSRSRERPSAP		115199				152099	105500		14156.9	159534											15	115199	NKAP$^{S80}$		16.8138				17.2146	16.6869		13.7892	17.2835											16.8138	16.7183
761	SRSF2	Phospho (STY)	S	189	RSRSRSRSRSPPPVS		1.61089e+06	3.59826e+06	4.88794e+06	7.46626e+06	771354	1.28648e+06	833965	945287	1.39515e+06						2.18817e+06	478112	63385.6	1.03691e+06	1.56222e+06	6	1.34081e+06	SRSF2$^{S189}$		20.6194	21.7789	22.2208	22.832	19.557	20.295	19.6696	19.8504	20.412						21.0613	18.867	15.9519	19.9839	20.5752	22.0661	19.9971		20.0235		0.379202		2.0367		26.7448		251.743
762	SRSF2	Phospho (STY)	S	187	RSRSRSRSRSRSPPP																451056				172123	18	311590	SRSF2$^{S187}$																18.7829				17.3931				18.2493
763	SRRM2	Phospho (STY)	S	1848	RSRTPPTSRKRSRSR																15341.3	1.39512e+06				18	705229	SRRM2$^{S1848}$																13.9051	20.412							19.4277
764	SLC39A7	Phospho (STY)	S	275	RSTKEKQSSEEEEKE																	336412	282020	397776		17	336412	SLC39A7$^{S275}$																	18.3599	18.1054	18.6016					18.3698
765	MCM2	Phospho (STY)	S	41	RTDALTSSPGRDLPP						1.83648e+06	2.02903e+06	2283998	2.78021e+06	2.60341e+06						2839270	2359830	2015390	220559	2850623	10	2321914	MCM2$^{S41}$						20.8085	20.9524	21.1231	21.4068	21.312						21.4371	21.1703	20.9426	17.7508	21.4428		21.1374		20.9722		0.247097		1.57785		17.2538		151.899
766	EIF4G1	Phospho (STY)	S	1146	RTPATKRSFSKEVEE		159309	181449																		18	170379	EIF4G1$^{S1146}$		17.2815	17.4692																		17.3784
767	SRRM2	Phospho (STY)	S	1690	RTPPRRRSSRSSPEL																	438671			373669	18	406170	SRRM2$^{S1690}$																	18.7428			18.5114				18.6317
768	SRRM2	Phospho (STY)	S	2415	RTPPSAPSQSRMTSE																				243143	19	243143	SRRM2$^{S2415}$																				17.8914				17.8914
769	SRRM2	Phospho (STY)	S	702	RTPRRGRSRSRSLVR																405617	315005		675032	785652	16	540324	SRRM2$^{S702}$																18.6298	18.265		19.3646	19.5835				19.0568
770	DNMT1	Phospho (STY)	S	143	RTPRRSKSDGEAKPE			142535													127907			132426	167674	16	137481	DNMT1$^{S143}$			17.121													16.9647			17.0148	17.3553	17.121			17.1223
771	EVL	Phospho (STY)	S	351	RTPSVAKSPEAKSPL	783783	1.18397e+06	1.03465e+06	505128	407926	838313	797950	312113	623678	656640						691131	886922	609701		527344	6	673886	EVL$^{S351}$	19.5801	20.1752	19.9807	18.9463	18.6379	19.6771	19.6059	18.2517	19.2504	19.3247						19.3986	19.7584	19.2177		19.0084	19.5788	19.3006		19.3726	0.658911	0.571705			48.1608	41.2354
772	SRRM1	Phospho (STY)	S	424	RTRKSRVSVSPGRTS																1.23835e+06	737217		1.49355e+06	1512740	16	1.36595e+06	SRRM1$^{S424}$																20.24	19.4917		20.5103	20.5287				20.2483
773	CBX8	Phospho (STY)	S	191	RVDDKPSSPGDSSKK																70182.6	110862	64178.1	41311.4	164730	15	70182.6	CBX8$^{S191}$																16.0988	16.7584	15.9698	15.3343	17.3297				16.4617				0.76692				57.1451
774	MAP4K4	Phospho (STY)	S	706	RVPVRTTSRSPVLSR					976632	1.54864e+06											418041				17	976632	MAP4K4$^{S706}$					19.8975	20.5626											18.6733				19.8975	20.5626		18.6733
775	TCP11L1	Phospho (STY)	S	56	RVQRPHSSPPRFVTV																	140300			63484.8	18	101892	TCP11L1$^{S56}$																	17.0982			15.9541				16.6367
776	BCLAF1	Phospho (STY)	S	290	RYSPSQNSPIHHIPS																4.05296e+06			4.11119e+06		18	4.08208e+06	BCLAF1$^{S290}$																21.9505			21.9711					21.9609
777	BRD1	Phospho (STY)	S	18	SAARHPSSPCSVKHS																43267.2	35951.9		43565.2	47111	16	43416.2	BRD1$^{S18}$																15.401	15.1338		15.4109	15.5238				15.3743
778	BABAM1	Phospho (STY)	T	27	SAEPRPRTRSNPEGA																				199423	19	199423	BABAM1$^{T27}$																				17.6055				17.6055
779	NCL	Phospho (STY)	S	67	SAKKVVVSPTKKVAV	29697800	31110656	25852494	17364506	11074982	6227669	15610988	4796786	4712851	6770823		67840.2				34700540	39034480	29149554	26447284	22846948	4	20105727	NCL$^{S67}$	24.8239	24.8909	24.6238	24.0496	23.4008	22.5703	23.8961	22.1936	22.1682	22.6909		16.0499				25.0485	25.2182	24.797	24.6566	24.4455	24.4564	22.8621	16.0499	24.8593	0.629081	0.704742		0.307165	45.7618	51.9133		21.5347
780	VIM	Phospho (STY)	S	49	SALRPSTSRSLYASS		0.644264																			19	0.644264	VIM$^{S49}$		-0.634275																			-0.634275
781	CAP1	Phospho (STY)	S	308	SAPKPQTSPSPKRAT			8475654	8870642	10016962	7684348		7455457	8916153	9315323		5.80927e+06									12	8673148	CAP1$^{S308}$			23.0149	23.0806	23.2559	22.8735		22.8299	23.088	23.1512		22.4699									23.1208	22.9921	22.4699
782	TTN	Phospho (STY)	S	26036	SARFDIFSRYESMKA				316478												878681		1.11415e+06	86917.7	288360	15	316478	TTN$^{S26036}$				18.2717												19.745		20.0875	16.4074	18.1375	18.2717			19.1753
783	SRRM2	Phospho (STY)	S	353	SATRPSPSPERSSTG						262139	455349	328652	196320	553673						1.48608e+06	1600635	1.20117e+06	1.77875e+06	1.83218e+06	10	877419	SRRM2$^{S353}$						18	18.7966	18.3262	17.5828	19.0787						20.5031	20.6102	20.196	20.7624	20.8051		18.4545		20.5913		0.600375		0.243997		43.4832		17.0342
784	VDAC2	Phospho (STY)	S	53	SCSGVEFSTSGSSNT									79647.7												19	79647.7	VDAC2$^{S53}$									16.2813													16.2813
785	HIRIP3	Phospho (STY)	S	370	SDLEREVSDSEAGGG		284707																			19	284707	HIRIP3$^{S370}$		18.1191																			18.1191
786	SLC38A1	Phospho (STY)	S	52	SDRESRRSLTNSHLE																			199845		19	199845	SLC38A1$^{S52}$																			17.6085					17.6085
787	PNN	Phospho (STY)	S	692	SDRKRSISESSRSGK																		73743.5			19	73743.5	PNN$^{S692}$																		16.1702						16.1702
788	HAUS7	Phospho (STY)	S	23	SEDEGDSSVSRAAVE																182594					19	182594	HAUS7$^{S23}$																17.4783								17.4783
789	API5	Phospho (STY)	S	464	SEDTTSGSPPKKSSA	518573	947795	112385	131881	334874											789496	656056	1187573	1.19034e+06	955946	10	722776	API5$^{S464}$	18.9842	19.8542	16.7781	17.0089	18.3533											19.5906	19.3235	20.1796	20.1829	19.8666	18.6421			19.8665	1.30531			0.374839	112.577			26.4265
790	ADD1	Phospho (STY)	S	464	SEEGQNGSSPKSKTK					43007.5																19	43007.5	ADD1$^{S464}$					15.3923																15.3923
791	DUT	Phospho (STY)	S	11	SEETPAISPSKRARP	15645759	23128292	28919844	20867904	31093176	24291620	6.96079e+06	20934742	25161128	21275956	883424	268086	3532739	421772	3.35123e+06	5973251	6552376	5270793	11536208	11323562	0	11429885	DUT$^{S11}$	23.8993	24.4632	24.7856	24.3148	24.8901	24.534	22.7308	24.3194	24.5847	24.3427	19.7527	18.0323	21.7524	18.6861	21.6763	22.5101	22.6436	22.3296	23.4597	23.4328	24.5124	24.2335	20.6898	22.955	0.395578	0.77539	1.69836	0.533196	27.9429	57.8713	173.152	38.257
792	HNRNPC	Phospho (STY)	S	247	SEGGADDSAEEGDLL						1202587															19	1202587	HNRNPC$^{S247}$						20.1977																20.1977
793	VPS4A	Phospho (STY)	S	97	SEGKGSDSDSEGDNP																50405.2	39870.5			51824.7	17	50405.2	VPS4A$^{S97}$																15.6213	15.283			15.6614				15.5316
794	THRAP3	Phospho (STY)	S	406	SEKPFRGSQSPKRYK	999335	3.22071e+06	3.3658e+06	249094	3.66762e+06		3.06601e+06		2856598		120301	49350									11	2856598	THRAP3$^{S406}$	19.9306	21.6189	21.6825	17.9263	21.8064		21.5479		21.4459		16.8763	15.5908									21.1335	21.4978	16.3722		1.67794				169.348
795	LRRC47	Phospho (STY)	T	322	SENPVPLTVRVSPEV														584123							19	584123	LRRC47$^{T322}$														19.1559									19.1559
796	KATNB1	Phospho (STY)	S	363	SERRSPSSEDDRDER																				28571.1	19	28571.1	KATNB1$^{S363}$																				14.8023				14.8023
797	TSC2	Phospho (STY)	S	950	SFRARSTSLNERPKR																	197794		362515	369647	17	362515	TSC2$^{S950}$																	17.5936		18.4677	18.4958				18.2418
798	TSC2	Phospho (STY)	S	939	SFRARSTSLNERPKS																	197794		362515	369647	17	362515	TSC2$^{S939}$																	17.5936		18.4677	18.4958				18.2418
799	NELFE	Phospho (STY)	S	181	SGAHSSASPPRSRSR			128627															137220			18	132923	NELFE$^{S181}$			16.9728															17.0661			16.9728			17.0661
800	YBX1	Phospho (STY)	S	174	SGEKNEGSESAPEGQ				254630																	19	254630	YBX1$^{S174}$				17.958																	17.958
801	NUP153	Phospho (STY)	S	192	SGFSSRASDKDITVS																292737	166509	100325	270158	244902	15	244902	NUP153$^{S192}$																18.1592	17.3452	16.6143	18.0434	17.9018				17.7135				0.639562				46.601
802	JPT1	Phospho (STY)	S	87	SGLQRRNSSEASSGD	1.11557e+06	1.13944e+06	1.33391e+06	1.25198e+06	1.90506e+06	872113	1.37217e+06	1.12253e+06		1.22827e+06	799728	3223904	1.36496e+06	783264	742937	26528	6.09525e+06	5227173	5597647	1.6642e+06	1	1.25198e+06	JPT1$^{S87}$	20.0894	20.1199	20.3472	20.2558	20.8614	19.7342	20.388	20.0983		20.2282	19.6091	21.6204	20.3804	19.5791	19.5029	14.6952	22.5393	22.3176	22.4164	20.6664	20.3637	20.1317	20.3993	21.8277	0.312307		0.90161	3.34866	21.9036		69.1237	1475.38
803	PDCD4	Phospho (STY)	S	94	SGLTVPTSPKGRLLD					54931.7		407777											609640			17	407777	PDCD4$^{S94}$					15.7454		18.6374											19.2176			15.7454	18.6374		19.2176
804	ZC3H13	Phospho (STY)	S	1210	SGRLRSPSNDSAHRS																57901.8	70588.9	28226.1	40822.5	79932.5	15	57901.8	ZC3H13$^{S1210}$																15.8213	16.1072	14.7847	15.3171	16.2865				15.7601				0.612797				44.4658
805	BCL11B	Phospho (STY)	S	772	SGRSGTASGGSTPHL																				464221	19	464221	BCL11B$^{S772}$																				18.8245				18.8245
806	ANKZF1	Phospho (STY)	S	56	SGSGERESPERKLLQ																			8330.06		19	8330.06	ANKZF1$^{S56}$																			13.0241					13.0241
807	NCOR1	Phospho (STY)	T	1300	SGSIMQGTPRATTES				8091886								9870989				7677473	6694421		332696		15	7677473	NCOR1$^{T1300}$				22.948								23.2348				22.8722	22.6745		18.3438		22.948		23.2348	22.2248
808	SRSF9	Phospho (STY)	S	204	SGSRGRDSPYQSRGS		645327	348121	300590	950819											2.02532e+06	1.35801e+06	498394	746058	1.72748e+06	11	746058	SRSF9$^{S204}$		19.2997	18.4092	18.1974	19.8588											20.9497	20.3731	18.9269	19.5089	20.7202	19.0982			20.2776				0.852445				64.6398
809	VDAC2	Phospho (STY)	T	62	SGSSNTDTGKVTGTL									79647.7												19	79647.7	VDAC2$^{T62}$									16.2813													16.2813
810	SRRM2	Phospho (STY)	T	977	SGSSSPDTKVKPETP																	20192.8				19	20192.8	SRRM2$^{T977}$																	14.3016							14.3016
811	BCL11B	Phospho (STY)	S	775	SGTASGGSTPHLGGP																				464221	19	464221	BCL11B$^{S775}$																				18.8245				18.8245
812	SEC61B	Phospho (STY)	S	14	SGTNVGSSGRSPSKA	1.13384e+06	6.37473e+06			2300147					6.35276e+06								1.97608e+06			15	2300147	SEC61B$^{S14}$	20.1128	22.6039			21.1333					22.599								20.9142			21.6407	22.599		20.9142
813	TRIM28	Phospho (STY)	S	473	SGVKRSRSGEGEVSG																			650325	425668	18	537997	TRIM28$^{S473}$																			19.3108	18.6994				19.0372
814	SRRM2	Phospho (STY)	S	456	SHREISSSPTSKNRS																243243	157918		282969	182159	16	212701	SRRM2$^{S456}$																17.892	17.2688		18.1103	17.4748				17.7245
815	FAM76B	Phospho (STY)	S	159	SHSNSSSSSLTEKDQ					726.44																19	726.44	FAM76B$^{S159}$					9.5047																9.5047
816	TRA2A	Phospho (STY)	T	202	SITKRAHTPTPGIYM																3506058	2251992	1.5329e+06	3481235	3.65658e+06	15	3481235	TRA2A$^{T202}$																21.7414	21.1028	20.5478	21.7312	21.8021				21.4605				0.548022				39.3984
817	TRA2B	Phospho (STY)	T	201	SITKRPHTPTPGIYM																11377847	11735222	14492627	14057910	2.78693e+06	15	11735222	TRA2B$^{T201}$																23.4397	23.4843	23.7888	23.7449	21.4102				23.3765				0.997703				78.3101
818	HIRIP3	Phospho (STY)	S	143	SKAVEESSDEERQRD																68008.9	47191.4		25413.6	61885.7	16	54538.5	HIRIP3$^{S143}$																16.0534	15.5262		14.6333	15.9173				15.6276
819	PRPF40A	Phospho (STY)	S	883	SKKRRHKSDSPESDA																				37599.2	19	37599.2	PRPF40A$^{S883}$																				15.1984				15.1984
820	RCSD1	Phospho (STY)	S	216	SKSKAPGSPLSSEGA							429305					830997				1.42076e+06		1.99662e+06	1.831e+06	1.45203e+06	14	1.43639e+06	RCSD1$^{S216}$							18.7116					19.6645				20.4382		20.9291	20.8042	20.4696		18.7116	19.6645	20.6758
821	ZRANB2	Phospho (STY)	S	188	SKYNLDASEEEDSNK																858168		556073	1.22564e+06		17	858168	ZRANB2$^{S188}$																19.7109		19.0849	20.2251					19.7471
822	BIN2	Phospho (STY)	S	490	SLGTGTASPRTSLEV			266656				242274	313657								264731		404311	237434	260423	13	264731	BIN2$^{S490}$			18.0246				17.8863	18.2588								18.0142		18.6251	17.8572	17.9905	18.0246	18.0845		18.1542
823	ARHGDIB	Phospho (STY)	T	51	SLIKYKKTLLGDGPV							3.56983e+06														19	3.56983e+06	ARHGDIB$^{T51}$							21.7674															21.7674
824	PSMA3	Phospho (STY)	S	250	SLKEEDESDDDNM__								416795	760202												18	588499	PSMA3$^{S250}$								18.669	19.536													19.1667
825	IRF2BPL	Phospho (STY)	S	547	SLRKRKASPEPPDSA																	426257			483596	18	454927	IRF2BPL$^{S547}$																	18.7014			18.8834				18.7953
826	ILF3	Phospho (STY)	S	173	SLTIHLTSPVVREEM						357598															19	357598	ILF3$^{S173}$						18.448																18.448
827	EIF5B	Phospho (STY)	S	164	SNKKWDGSEEDEDNS																107179	371317	233687		161264	16	197475	EIF5B$^{S164}$																16.7097	18.5023	17.8342		17.2991				17.7364
828	NOC2L	Phospho (STY)	S	56	SPDKPGGSPSASRRK																85697.3	23620.3		59821.8	71211.2	16	65516.5	NOC2L$^{S56}$																16.387	14.5277		15.8684	16.1198				15.8748
829	SRRM2	Phospho (STY)	S	883	SPDPELKSRTPSRHS							25878.2									154077		90175.6			17	90175.6	SRRM2$^{S883}$							14.6595									17.2333		16.4605				14.6595		16.898
830	CCDC86	Phospho (STY)	T	65	SPERPPKTSPGSPRL				749881	604605			703007		969615		291080									15	703007	CCDC86$^{T65}$				19.5163	19.2056			19.4232		19.8871		18.1511									19.3693	19.6737	18.1511
831	RBM39	Phospho (STY)	S	136	SPFRKDKSPVREPID	5651552	7054322	7696617	8790311	9507837	6.80772e+06	8638942	7.736e+06	8507543	8.08928e+06	6956516	8.14711e+06	6825137		5987981	5.01976e+06	5397395	7.29199e+06	5.24341e+06	5.31949e+06	1	7054322	RBM39$^{S136}$	22.4302	22.7501	22.8758	23.0675	23.1807	22.6987	23.0424	22.8832	23.0203	22.9476	22.7299	22.9579	22.7024		22.5136	22.2592	22.3638	22.7979	22.3221	22.3429	22.8839	22.9236	22.7346	22.4309	0.292802	0.137942		0.216397	20.5063	9.5833		15.0843
832	NIT2	Phospho (STY)	T	140	SPGDSFSTFDTPYCR			23096.9																		19	23096.9	NIT2$^{T140}$			14.4954																		14.4954
833	CLASP2	Phospho (STY)	T	703	SPGRVLTTTALSTVS			1.21901e+06																		19	1.21901e+06	CLASP2$^{T703}$			20.2173																		20.2173
834	SRRM2	Phospho (STY)	S	1982	SPITRRRSRSRTSPV																454219	542373	431510		865714	16	498296	SRRM2$^{S1982}$																18.793	19.0489	18.719		19.7235				19.1293
835	TBC1D4	Phospho (STY)	S	673	SPLLRQSSSEQCSDG																			4391.09	4872.12	18	4631.6	TBC1D4$^{S673}$																			12.1004	12.2503				12.1773
836	SRRM1	Phospho (STY)	T	623	SPPPKRRTASPPPPP		585654							681997											147237	17	585654	SRRM1$^{T623}$		19.1597							19.3794											17.1678	19.1597	19.3794		17.1678
837	SRRT	Phospho (STY)	S	74	SPPRHELSPPQKRMR																279253				188649	18	233951	SRRT$^{S74}$																18.0912				17.5253				17.8358
838	SRRM2	Phospho (STY)	S	902	SPPRVKSSTPPRQSP																	309643				19	309643	SRRM2$^{S902}$																	18.2402							18.2402
839	SRRM2	Phospho (STY)	S	534	SPQRRGRSRSPQRPG											469495										19	469495	SRRM2$^{S534}$											18.8408												18.8408
840	SRRM1	Phospho (STY)	S	606	SPSPRRYSPPIQRRY	2.82967e+06	2.11733e+06	4085982	3.99418e+06	3.48597e+06	4258348	4.96997e+06	4.11083e+06	3857372	3.71316e+06	425601						3485811	3.04314e+06	3.9986e+06	2735497	5	3.71316e+06	SRRM1$^{S606}$	21.4322	21.0138	21.9623	21.9295	21.7331	22.0219	22.2448	21.971	21.8792	21.8242	18.6991						21.7331	21.5371	21.9311	21.3834	21.6552	21.9957	18.6991	21.6609	0.396315	0.162827			27.997	11.3223
841	SRRM2	Phospho (STY)	S	1923	SPVSRRRSRSRTPPV																772517	483608	690059	161199		16	586833	SRRM2$^{S1923}$																19.5592	18.8835	19.3964	17.2985					19.007
842	SRRM2	Phospho (STY)	S	1994	SPVTRRRSRSRTSPV																454219	542373	431510		865714	16	498296	SRRM2$^{S1994}$																18.793	19.0489	18.719		19.7235				19.1293
843	SRSF9	Phospho (STY)	S	211	SPYQSRGSPHYFSPF	1.15595e+06	3.36158e+06	1.94432e+06	3.69028e+06	1.31676e+06	1.308e+06		1.61581e+06			3083261	4.45522e+06	6680722	3.26057e+06	2.1665e+06	5.75368e+06	7928121	8471373	7903408	6774131	3	3.36158e+06	SRSF9$^{S211}$	20.1406	21.6807	20.8908	21.8153	20.3286	20.3189		20.6238			21.556	22.0871	22.6716	21.6367	21.0469	22.4561	22.9185	23.0142	22.914	22.6916	21.1293	20.4794	21.9058	22.8125	0.762424		0.611421	0.22526	56.761		44.3566	15.7095
844	NUCKS1	Phospho (STY)	S	61	SQEDSEDSEDKDVKT																4032538	4552788	4089518	5.43021e+06	5.12369e+06	15	4552788	NUCKS1$^{S61}$																21.9433	22.1183	21.9635	22.3726	22.2888				22.1475				0.191385				13.3244
845	DEF6	Phospho (STY)	S	597	SQGNRTPSPNSNEQQ																183456	199707	56291.3	191661	229666	15	191661	DEF6$^{S597}$																17.4851	17.6075	15.7806	17.5482	17.8092				17.3934				0.828203				62.4776
846	RBM14	Phospho (STY)	S	627	SQLSFRRSPTKSSLD		2088776	911230	792049	754598	1.13706e+06	919551	839891	1305787	1109518											11	919551	RBM14$^{S627}$		20.9942	19.7975	19.5952	19.5253	20.1169	19.8106	19.6798	20.3165	20.0815											20.1164	20.0188				0.254385				17.7706
847	PRRC2C	Phospho (STY)	S	926	SQPSRKRSVSHGSNH																				2136.58	19	2136.58	PRRC2C$^{S926}$																				11.0611				11.0611
848	KAT7	Phospho (STY)	S	57	SQSSQDSSPVRNLQS																	353891	340151	382657	323459	16	347021	KAT7$^{S57}$																	18.4329	18.3758	18.5457	18.3032				18.4172
849	CHAF1B	Phospho (STY)	S	410	SQTHRGSSPGPRPVE																460183	640208	470212	626237	301758	15	470212	CHAF1B$^{S410}$																18.8118	19.2882	18.843	19.2563	18.203				18.9308				0.439474				31.1825
850	SRRM2	Phospho (STY)	S	797	SQTPPRRSRSGSSQP																		33345.1			19	33345.1	SRRM2$^{S797}$																		15.0252						15.0252
851	ADD1	Phospho (STY)	S	12	SRAAVVTSPPPTTAP			652166																		19	652166	ADD1$^{S12}$			19.3149																		19.3149
852	PRPF4B	Phospho (STY)	S	292	SRDRGKKSRSPVDLR																			607859		19	607859	PRPF4B$^{S292}$																			19.2134					19.2134
853	SRSF1	Phospho (STY)	S	238	SRGSPRYSPRHSRSR				560992																	19	560992	SRSF1$^{S238}$				19.0976																	19.0976
854	SRRM2	Phospho (STY)	S	1462	SRHSLSGSSPGMKDI																409618				408033	18	408826	SRRM2$^{S1462}$																18.6439				18.6383				18.6411
855	PRCC	Phospho (STY)	S	212	SRKPSDGSPDTKPSR																21362.5	40097	13960.4	38087.7	18052.8	15	21362.5	PRCC$^{S212}$																14.3828	15.2912	13.769	15.217	14.1399				14.6834				0.670787				49.1252
856	SMARCA4	Phospho (STY)	S	1417	SRKRKRDSDAGSSTP																45565.2					19	45565.2	SMARCA4$^{S1417}$																15.4756								15.4756
857	USP42	Phospho (STY)	S	1166	SRKRRHDSVENSDSH																20472.6		15390			18	17931.3	USP42$^{S1166}$																14.3214		13.9097						14.1302
858	ARL6IP4	Phospho (STY)	T	40	SRNCSASTSQERSKQ																				22455.2	19	22455.2	ARL6IP4$^{T40}$																				14.4548				14.4548
859	RBMX	Phospho (STY)	S	208	SRRDVYLSPRDDGYS	1.90162e+06	2401705	2.55983e+06	2416709	3.39099e+06	3164270	2.67857e+06	2567266	3.14308e+06	3.55411e+06	777783	499654		677022	820799	2682314		2.29854e+06		874398	3	2416709	RBMX$^{S208}$	20.8588	21.1956	21.2876	21.2046	21.6933	21.5934	21.353	21.2918	21.5837	21.7611	19.569	18.9306		19.3688	19.6467	21.355		21.1323		19.7379	21.2731	21.5268	19.4042	20.8963	0.298305	0.192004			20.8999	13.3678
860	SRRM2	Phospho (STY)	S	1842	SRRRRGRSRTPPTSR		147376	467376		882002											1334309	1.01883e+06	1759172	870014	1.12531e+06	12	950414	SRRM2$^{S1842}$		17.1691	18.8342		19.7504											20.3477	19.9585	20.7465	19.7307	20.1019	18.9284			20.2203				0.389234				27.4781
861	BCLAF1	Phospho (STY)	T	304	SRRSPAKTIAPQNAP			562253																		19	562253	BCLAF1$^{T304}$			19.1009																		19.1009
862	ELF1	Phospho (STY)	S	334	SRSRVSSSPGVKGGA																125462	160912		0.329624	198168	16	143187	ELF1$^{S334}$																16.9369	17.2959		-1.60111	17.5964				16.8863
863	SRRM2	Phospho (STY)	S	890	SRTPSRHSCSGSSPP																154077		175513			18	164795	SRRM2$^{S890}$																17.2333		17.4212						17.3303
864	APBB1IP	Phospho (STY)	T	445	SRWTNLGTVNAAAPA													501216								19	501216	APBB1IP$^{T445}$													18.9351										18.9351
865	EIF4B	Phospho (STY)	S	504	SSDTEQQSPTSGGGK		88438.8														191840			273678	237614	16	214727	EIF4B$^{S504}$		16.4324														17.5495			18.0621	17.8583	16.4324			17.8385
866	MAP1S	Phospho (STY)	T	638	SSIPRPRTPSPESHR																23427.5			0.15502	9565.57	17	9565.57	MAP1S$^{T638}$																14.5159			-2.68947	13.2236				13.4249
867	TP53BP1	Phospho (STY)	S	1317	SSLHRTSSGTSLSAM																		192709			19	192709	TP53BP1$^{S1317}$																		17.5561						17.5561
868	KDM2A	Phospho (STY)	S	729	SSPGAGPSDHHSASR																				101276	19	101276	KDM2A$^{S729}$																				16.6279				16.6279
869	SRRM2	Phospho (STY)	S	901	SSPPRVKSSTPPRQS																175179	244439			281040	17	244439	SRRM2$^{S901}$																17.4185	17.8991			18.1004				17.8334
870	SRRM1	Phospho (STY)	S	722	SSPQRRQSPSPSTRP							200955	278609									288356				17	278609	SRRM1$^{S722}$							17.6165	18.0879									18.1375					17.8714		18.1375
871	CETN2	Phospho (STY)	S	20	SSQRKRMSPKPELTE																			107048		19	107048	CETN2$^{S20}$																			16.7079					16.7079
872	SRRM1	Phospho (STY)	S	765	SSRSVSGSPEPAAKK																72373.1	56040.1		45186		17	56040.1	SRRM1$^{S765}$																16.1432	15.7742		15.4636					15.8204
873	BCLAF1	Phospho (STY)	S	760	SSSASPSSPSSREEK			135774		112727												146044		189666	141241	15	141241	BCLAF1$^{S760}$			17.0508		16.7825												17.156		17.5331	17.1078	16.9229			17.2785
874	BCLAF1	Phospho (STY)	S	759	SSSSASPSSPSSREE		171457																			19	171457	BCLAF1$^{S759}$		17.3875																			17.3875
875	RNPS1	Phospho (STY)	S	125	SSSSGSPSPSRRRHD																4839.63					19	4839.63	RNPS1$^{S125}$																12.2407								12.2407
876	SRRM2	Phospho (STY)	S	908	SSTPPRQSPSRSSSP		212582	439880	194413	397509											739587	1.12803e+06	624493	871728	973211	11	624493	SRRM2$^{S908}$		17.6977	18.7467	17.5688	18.6006											19.4964	20.1054	19.2523	19.7335	19.8924	18.247			19.7264				0.333269				23.412
877	PRPF4	Phospho (STY)	T	14	SSTQATKTKAPDDLV																			417008		19	417008	PRPF4$^{T14}$																			18.6697					18.6697
878	TCOF1	Phospho (STY)	S	233	SSVSTKESPARKAAP	319908	394464	373359	203999	440692											857240	924488	657111	573879	890256	10	507285	TCOF1$^{S233}$	18.2873	18.5895	18.5102	17.6382	18.7494											19.7093	19.8183	19.3258	19.1304	19.7639	18.4024			19.5742	0.433888			0.303915	30.7679			21.3017
879	TCP1	Phospho (STY)	S	19	STGETIRSQNVMAAA										3.12898e+06											19	3.12898e+06	TCP1$^{S19}$										21.5773												21.5773
880	SLC39A7	Phospho (STY)	S	276	STKEKQSSEEEEKET																	336412	282020	397776		17	336412	SLC39A7$^{S276}$																	18.3599	18.1054	18.6016					18.3698
881	HP1BP3	Phospho (STY)	T	44	STMPIRRTVNSTRET			550392																		19	550392	HP1BP3$^{T44}$			19.0701																		19.0701
882	GLIPR2	Phospho (STY)	S	55	STRILKHSPESSRGQ																	48457.2				19	48457.2	GLIPR2$^{S55}$																	15.5644							15.5644
883	XRCC1	Phospho (STY)	S	241	STSKPQESPKGKRKL							37091.9											125311			18	81201.6	XRCC1$^{S241}$							15.1788											16.9352				15.1788		16.9352
884	IKZF2	Phospho (STY)	S	62	SVKLEMQSDEECDRK						305234										494014	495810	609106	555267	573206	14	525538	IKZF2$^{S62}$						18.2196										18.9142	18.9194	19.2163	19.0828	19.1287		18.2196		19.0572				0.132669				9.21539
885	STMN1	Phospho (STY)	S	38	SVPEFPLSPPKKKDL	2734194	9099242	2.55076e+06	2.11641e+06	3761561	2.13642e+06	5256475		2.29209e+06	3.52323e+06	1.95801e+06	6.93974e+06	2.93076e+06	1.72397e+06	4267889	20451448	15361858	22106580	25654614	17601652	1	3761561	STMN1$^{S38}$	21.3827	23.1173	21.2825	21.0132	21.8429	21.0268	22.3257		21.1282	21.7485	20.901	22.7264	21.4828	20.7173	22.0251	24.2857	23.8728	24.398	24.6127	24.0692	21.9504	21.6549	21.7651	24.2704	0.832477		0.82565	0.287069	62.8566		62.2518	20.0967
886	NUMA1	Phospho (STY)	S	1743	SVPGEPASPISQRLP																965911	887401	856221		1.32041e+06	16	926656	NUMA1$^{S1743}$																19.8815	19.7592	19.7076		20.3326				19.9423
887	ACIN1	Phospho (STY)	S	670	SVQARRLSQPESAEK	203461	590522	535040	503694	918520	384719	578230	400800	392176	496478						627999	51921.3	1.19721e+06		1.07657e+06	6	519367	ACIN1$^{S670}$	17.6344	19.1716	19.0293	18.9422	19.809	18.5534	19.1413	18.6125	18.5811	18.9214						19.2604	15.664	20.1912		20.038	19.0697	18.7811		19.4941	0.793526	0.258748			59.4376	18.0802
888	DPYSL2	Phospho (STY)	T	514	SVTPKTVTPASSAKT																2.47201e+06	1.4476e+06		1.64322e+06	2102728	16	1.87297e+06	DPYSL2$^{T514}$																21.2373	20.4652		20.6481	21.0038				20.87
889	SSRP1	Phospho (STY)	S	444	SYDEYADSDEDQHDA		599393				1.28393e+06	2.30344e+06	2513476	1.31077e+06	1.03838e+06	5.43212e+06		1.50621e+06	729162							11	1.31077e+06	SSRP1$^{S444}$		19.1931				20.2921	21.1354	21.2613	20.322	19.9859	22.3731		20.5225	19.4759							19.1931	20.6886	21.2854			0.564149				40.6474
890	NMT1	Phospho (STY)	S	47	SYNRGGLSPANDTGA																	445952	287880	457784	457520	16	451736	NMT1$^{S47}$																	18.7665	18.1351	18.8043	18.8035				18.6533
891	HIST1H1B	Phospho (STY)	T	11	TAPAETATPAPVEKS																	423723				19	423723	HIST1H1B$^{T11}$																	18.6928							18.6928
892	RBM15	Phospho (STY)	S	697	TAPTEGKSPLKKEDR																492629					19	492629	RBM15$^{S697}$																18.9101								18.9101
893	IRF2BP2	Phospho (STY)	S	360	TARKRKPSPEPEGEV																	652768	1.32534e+06	647197		17	652768	IRF2BP2$^{S360}$																	19.3162	20.3379	19.3038					19.7391
894	SRRM2	Phospho (STY)	S	333	TATKQPSSPYEDKDK																247402			233482		18	240442	SRRM2$^{S333}$																17.9165			17.833					17.8753
895	SH3KBP1	Phospho (STY)	T	480	TEKLSHPTTSRPKAT					95557.7																19	95557.7	SH3KBP1$^{T480}$					16.5441																16.5441
896	SRRM1	Phospho (STY)	S	447	TEKRESPSPAPKPRK																1.13387e+06	1.48006e+06	891708	1.40855e+06	1537788	15	1.40855e+06	SRRM1$^{S447}$																20.1128	20.4972	19.7662	20.4258	20.5524				20.2994				0.329456				23.1372
897	CIT	Phospho (STY)	S	2013	TELRRDKSPGRPLER																				169701	19	169701	CIT$^{S2013}$																				17.3726				17.3726
898	TMPO	Phospho (STY)	S	306	TGNFKHASPILPITE									1.92768e+06												19	1.92768e+06	TMPO$^{S306}$									20.8784													20.8784
899	ACIN1	Phospho (STY)	T	959	TIDDPVRTAQVPSPP	1.0336e+06																				19	1.0336e+06	ACIN1$^{T959}$	19.9792																				19.9792
900	NUCKS1	Phospho (STY)	S	75	TKKDDSHSAEDSEDE																745104	1.32394e+06	592906	1.42543e+06	1.72401e+06	15	1.32394e+06	NUCKS1$^{S75}$																19.5071	20.3364	19.1774	20.443	20.7173				20.1485				0.658969				48.1655
901	NCL	Phospho (STY)	T	76	TKKVAVATPAKKAAV	215029	189337		137771	199024											56547.9	121802		192574	200972	12	190956	NCL$^{T76}$	17.7142	17.5306		17.0719	17.6026											15.7872	16.8942		17.5551	17.6166	17.4994			17.1254
902	ELF1	Phospho (STY)	S	187	TKPPRPDSPATTPNI	908847	640081	516610	736674								335381				1.13895e+06	1.16149e+06	1.19976e+06	1.30177e+06	1.20188e+06	10	1.0239e+06	ELF1$^{S187}$	19.7937	19.2879	18.9787	19.4907								18.3554				20.1193	20.1476	20.1943	20.312	20.1969	19.4181		18.3554	20.1955				0.0736251				5.10663
903	PSIP1	Phospho (STY)	S	106	TKQSNASSDVEVEEK		496847	698066			594096		419398	429321	654315						329183					13	496847	PSIP1$^{S106}$		18.9224	19.413			19.1803		18.678	18.7117	19.3196						18.3285					19.1885	19		18.3285
904	BUB1B	Phospho (STY)	S	670	TLSIKKLSPIIEDSR														1.20666e+06							19	1.20666e+06	BUB1B$^{S670}$														20.2026									20.2026
905	NCL	Phospho (STY)	T	106	TPAKAVTTPGKKGAT									110068												19	110068	NCL$^{T106}$									16.748													16.748
906	HIST1H1B	Phospho (STY)	S	18	TPAPVEKSPAKKKAT	3.16759e+06	5994349	5395225		5.4084e+06	3.50307e+06	4.49594e+06	2.4693e+06	4061549	4.31331e+06	1.20503e+06		1.15296e+06		1.26254e+06	8723330	9418898	10225300	15433188	11181345	3	4.49594e+06	HIST1H1B$^{S18}$	21.595	22.5152	22.3633		22.3668	21.7402	22.1002	21.2357	21.9536	22.0404	20.2006		20.1369		20.2679	23.0564	23.1671	23.2856	23.8795	23.4146	22.251	21.8456	20.2028	23.3905		0.350909		0.319283		24.6874		22.4048
907	DPYSL2	Phospho (STY)	T	521	TPASSAKTSPAKQQA	370488	467476	1.32968e+06		349819	342318	299570	378862	1.23024e+06		493487		363044								10	374675	DPYSL2$^{T521}$	18.4991	18.8345	20.3427		18.4163	18.385	18.1925	18.5313	20.2305		18.9127		18.4698								19.2635	19.1021	18.7081
908	SRRM2	Phospho (STY)	S	2132	TPLDRCRSPGMLEPL																311390		209674			18	260532	SRRM2$^{S2132}$																18.2484		17.6778						17.9911
909	SRRM1	Phospho (STY)	T	590	TPPPRRRTPSPPPRR																1.62512e+06	2230156	182373		1.46674e+06	16	1.54593e+06	SRRM1$^{T590}$																20.6321	21.0887	17.4765		20.4842				20.3921
910	SRRM2	Phospho (STY)	S	910	TPPRQSPSRSSSPQP																			286262		19	286262	SRRM2$^{S910}$																			18.127					18.127
911	SRRM2	Phospho (STY)	S	1691	TPPRRRSSRSSPELT																		870457			19	870457	SRRM2$^{S1691}$																		19.7314						19.7314
912	IRF2BP1	Phospho (STY)	S	384	TPRRRKASPEPEGEA																398092	379050	239343	344868	422243	15	379050	IRF2BP1$^{S384}$																18.6027	18.532	17.8687	18.3957	18.6877				18.4444				0.324839				22.8045
913	CARHSP1	Phospho (STY)	S	30	TPRSRERSPSPLRGN																4718453	6837267	4858280	6.77456e+06	5708426	15	5708426	CARHSP1$^{S30}$																22.1699	22.705	22.212	22.6917	22.4447				22.4625				0.254177				17.7558
914	SRRM2	Phospho (STY)	S	892	TPSRHSCSGSSPPRV							25878.2									154077		175513			17	154077	SRRM2$^{S892}$							14.6595									17.2333		17.4212				14.6595		17.3303
915	SRRM2	Phospho (STY)	S	1460	TPSRHSLSGSSPGMK																	434463	405018			18	419741	SRRM2$^{S1460}$																	18.7289	18.6276						18.6791
916	SRRM2	Phospho (STY)	S	1946	TPTTRRRSRSRTPPV																772517	483608	690059	161199		16	586833	SRRM2$^{S1946}$																19.5592	18.8835	19.3964	17.2985					19.007
917	XRCC1	Phospho (STY)	S	447	TQAAGPSSPQKPPTP								490429	865190									780263		647953	16	714108	XRCC1$^{S447}$								18.9037	19.7227									19.5736		19.3055		19.3705		19.4458
918	LSM14A	Phospho (STY)	S	182	TQLSQGRSSPQLDPL																			296495		19	296495	LSM14A$^{S182}$																			18.1776					18.1776
919	LRWD1	Phospho (STY)	S	212	TQVQKANSPEKPPEA																1.15228e+06	1.09512e+06		1.21347e+06	415808	16	1.1237e+06	LRWD1$^{S212}$																20.1361	20.0627		20.2107	18.6656				19.8864
920	SRRM2	Phospho (STY)	S	1818	TRRRRGGSGYHSRSP																105903	362993		432608		17	362993	SRRM2$^{S1818}$																16.6924	18.4696		18.7227					18.197
921	SRRM1	Phospho (STY)	S	571	TRRRRSPSPAPPPRR																967713	2.34585e+06	571282	1.73367e+06	1.88901e+06	15	1.73367e+06	SRRM1$^{S571}$																19.8842	21.1617	19.1238	20.7254	20.8492				20.518				0.832068				62.8203
922	CARHSP1	Phospho (STY)	S	52	TRRTRTFSATVRASQ			2.48283e+06		2.75489e+06	1.39634e+06			2299861	1.76343e+06							2569985	2672781		2.82111e+06	12	2.52641e+06	CARHSP1$^{S52}$			21.2436		21.3936	20.4132			21.1331	20.75							21.2933	21.3499		21.4278	21.3205	20.7954		21.3581
923	VRK3	Phospho (STY)	T	154	TSLEALPTGTVLTDK											591085										19	591085	VRK3$^{T154}$											19.173												19.173
924	SPAG9	Phospho (STY)	S	251	TSLKVSNSPEPQKAV																367222	756680	25469.1	313873	331326	15	331326	SPAG9$^{S251}$																18.4863	19.5293	14.6365	18.2598	18.3379				18.4533				1.86801				208.492
925	TCOF1	Phospho (STY)	S	375	TSQVGAASAPAKESP																			426983		19	426983	TCOF1$^{S375}$																			18.7038					18.7038
926	SRRM2	Phospho (STY)	S	1854	TSRKRSRSRTSPAPW																591976				956703	18	774339	SRRM2$^{S1854}$																19.1752				19.8677				19.5626
927	PSIP1	Phospho (STY)	T	122	TSVSKEDTDHEEKAS																		90993.9			19	90993.9	PSIP1$^{T122}$																		16.4735						16.4735
928	SRRM2	Phospho (STY)	S	295	TTALAGRSPSPASGR						1677239										2484069	3508436	1847640	841449	819715	14	1.76244e+06	SRRM2$^{S295}$						20.6777										21.2443	21.7424	20.8173	19.6825	19.6448		20.6777		20.8578				0.937839				72.5184
929	RANBP2	Phospho (STY)	S	2510	TTPKAVVSPPKFVFG											662633										19	662633	RANBP2$^{S2510}$											19.3379												19.3379
930	SRRM2	Phospho (STY)	S	1948	TTRRRSRSRTPPVTR			2.94104e+06	3.10704e+06	2.81146e+06	1.99621e+06	2.10846e+06		1479985	1.98154e+06						3719082	2615913		3.20017e+06	4.04992e+06	9	2.81146e+06	SRRM2$^{S1948}$			21.4879	21.5671	21.4229	20.9288	21.0078		20.4972	20.9182						21.8265	21.3189		21.6097	21.9495	21.4938	20.8511		21.6955
931	LIG3	Phospho (STY)	S	210	TTTGQVTSPVKGASF																434241	586093		550588		17	550588	LIG3$^{S210}$																18.7281	19.1608		19.0706					18.9982
932	BCLAF1	Phospho (STY)	S	496	TVKKETQSPEQVKSE	99914	1384562	2.20887e+06	1.75333e+06	1.87564e+06											1.19983e+06	1666081	1.70754e+06	1619988	281167	10	1.64303e+06	BCLAF1$^{S496}$	16.6084	20.401	21.0749	20.7417	20.839											20.1944	20.668	20.7035	20.6276	18.1011	20.4819			20.3044	1.8742			1.11371	209.924			90.2613
933	PAK2	Phospho (STY)	S	141	TVKQKYLSFTPPEKD																				173795	19	173795	PAK2$^{S141}$																				17.407				17.407
934	HP1BP3	Phospho (STY)	T	51	TVNSTRETPPKSKLA	2340.71	943007		1.03716e+06	1.07642e+06	635802	925354	452772	519922	719966									257351		10	677884	HP1BP3$^{T51}$	11.1927	19.8469		19.9842	20.0378	19.2782	19.8196	18.7884	18.9879	19.4576									17.9734		19.5446	19.3118		17.9734		0.40273				28.4679
935	;BCKDHA;BCKDHA	Phospho (STY)	S	371	TYRIGHHSTSDDSSA																140931					19	140931	;BCKDHA;BCKDHA$^{S371}$																17.1046								17.1046
936	BAG4	Phospho (STY)	S	179	TYRSSGNSPTPVSRW									18393.6												19	18393.6	BAG4$^{S179}$									14.1669													14.1669
937	PDHA1	Phospho (STY)	S	293	TYRYHGHSMSDPGVS																		482214	430148		18	456181	PDHA1$^{S293}$																		18.8793	18.7145					18.7992
938	NOLC1	Phospho (STY)	S	514	VAGGAAPSKPASAKK																	40993.4				19	40993.4	NOLC1$^{S514}$																	15.3231							15.3231
939	SRRM2	Phospho (STY)	S	2581	VALKRVPSPTPAPKE	4526790	3.015e+06	3.6137e+06		3175292	2153402			1.74365e+06	1.58267e+06	86561.6	77500.3	93466.1	164990	73200.5	2.36453e+06	3500485	2.83352e+06	3.03538e+06	1.89617e+06	3	2153402	SRRM2$^{S2581}$	22.1101	21.5237	21.785		21.5985	21.0382			20.7337	20.5939	16.4014	16.2419	16.5122	17.332	16.1596	21.1731	21.7391	21.4342	21.5334	20.8547	21.7726	20.8007	16.5972	21.3784			0.469122	0.342328			33.3958	24.0663
940	SRSF1	Phospho (STY)	S	201	VDGPRSPSYGRSRSR				1.40168e+06						3126152	734897		380165				536943	445768	1.26998e+06	1.00728e+06	12	871089	SRSF1$^{S201}$				20.4187						21.576	19.4872		18.5363				19.0344	18.7659	20.2764	19.942	20.4187	21.576	19.0887	19.6364
941	USP24	Phospho (STY)	S	1943	VDQGGGGSPRKKVAL																32089.3	42830.3	34996.1	30728.7	30440.1	15	32089.3	USP24$^{S1943}$																14.9698	15.3863	15.0949	14.9073	14.8937				15.0624				0.203944				14.2073
942	SEPT9	Phospho (STY)	S	85	VDSLSQRSPKASLRR									614949												19	614949	SEPT9$^{S85}$									19.2301													19.2301
943	MAP4K4	Phospho (STY)	T	576	VEDRFRKTNHSSPEA									504058												19	504058	MAP4K4$^{T576}$									18.9432													18.9432
944	SRSF4	Phospho (STY)	S	316	VEEEKRGSVSRGRSQ		267216	231125																		18	249170	SRSF4$^{S316}$		18.0276	17.8183																		17.9268
945	VDAC2	Phospho (STY)	S	57	VEFSTSGSSNTDTGK									79647.7												19	79647.7	VDAC2$^{S57}$									16.2813													16.2813
946	HNRNPC	Phospho (STY)	S	220	VEMKNDKSEEEQSSS		247579	467657	10765.4	832275												2598923	2.03903e+06	2781051	2866334	12	1.43565e+06	HNRNPC$^{S220}$		17.9175	18.8351	13.3941	19.6667												21.3095	20.9595	21.4072	21.4508	18.5715			21.2941
947	DOCK2	Phospho (STY)	S	1685	VEQEEPISPGSTLPE	1.26394e+06		1.47941e+06		1.6144e+06	579983				655234		1.80198e+06			1.16131e+06			1.63499e+06			12	1.37167e+06	DOCK2$^{S1685}$	20.2695		20.4966		20.6226	19.1457				19.3217		20.7812			20.1473			20.6409			20.4702	19.2363	20.4988	20.6409
948	SRRM2	Phospho (STY)	T	1208	VFKDTLRTPPRERSG	586314		1.77547e+06		2341395			1133663	1.1787e+06							1.41095e+06	2235725	1.77101e+06	926275	1.83525e+06	10	1.59098e+06	SRRM2$^{T1208}$	19.1613		20.7598		21.1589			20.1126	20.1688							20.4282	21.0923	20.7561	19.8211	20.8075	20.5802	20.1409		20.6416				0.485863				34.6553
949	POLR3B	Phospho (STY)	S	206	VGASVTSSTHEKKSR				74255.9																	19	74255.9	POLR3B$^{S206}$				16.1802																	16.1802
950	PLXNA1	Phospho (STY)	Y	72	VGAVNRIYKLSGNLT															47.2634						19	47.2634	PLXNA1$^{Y72}$															5.56265								5.56265
951	NSFL1C	Phospho (STY)	S	114	VGPPRKKSPNELVDD																852403	1273856	891394	1.16399e+06	987562	15	987562	NSFL1C$^{S114}$																19.7012	20.2808	19.7657	20.1506	19.9135				19.9796				0.24805				17.3214
952	SPIN1	Phospho (STY)	S	47	VGPSKPVSQPRRNIV										53806.3											19	53806.3	SPIN1$^{S47}$										15.7155												15.7155
953	USP36	Phospho (STY)	S	742	VHRARAVSPAPQSSS																				8647.52	19	8647.52	USP36$^{S742}$																				13.0781				13.0781
954	SMC2	Phospho (STY)	Y	115	VIGGRNKYLINGVNA				75421.8																	19	75421.8	SMC2$^{Y115}$				16.2027																	16.2027
955	GAPDH	Phospho (STY)	T	75	VINGNPITIFQERDP																		460369			19	460369	GAPDH$^{T75}$																		18.8124						18.8124
956	TTN	Phospho (STY)	S	20071	VKITEKPSPPEKLGV	260098																				19	260098	TTN$^{S20071}$	17.9887																				17.9887
957	NPM1	Phospho (STY)	T	199	VKKSIRDTPAKNAQK	476211	498264	539162	589804	565610	158296	187092	103259	181287	179617											10	331652	NPM1$^{T199}$	18.8612	18.9266	19.0404	19.1699	19.1094	17.2723	17.5134	16.6559	17.4679	17.4546											19.026	17.3048			0.127284	0.356913			8.83984	25.1227
958	RLF	Phospho (STY)	T	845	VKLEESATGEKQDCI																			355129		19	355129	RLF$^{T845}$																			18.438					18.438
959	CCNK	Phospho (STY)	S	340	VKRAVVVSPKEENKA																425312	466156	339043		349041	16	387177	CCNK$^{S340}$																18.6982	18.8305	18.3711		18.413				18.5911
960	CSTF3	Phospho (STY)	S	691	VKRPNEDSDEDEEKG																238268	136191	83873.7	136352	259943	15	136352	CSTF3$^{S691}$																17.8622	17.0553	16.3559	17.057	17.9878				17.383				0.669484				49.0191
961	NUCKS1	Phospho (STY)	S	73	VKTKKDDSHSAEDSE																745104	1.32394e+06	592906	1.42543e+06	1.72401e+06	15	1.32394e+06	NUCKS1$^{S73}$																19.5071	20.3364	19.1774	20.443	20.7173				20.1485				0.658969				48.1655
962	SRSF1	Phospho (STY)	S	199	VKVDGPRSPSYGRSR	10218091	11685546	13097206	353401	10906329	13455745	10943474	12081941	12246118	11931094	2.78829e+06	578873	26042.9	9973.84	1.87437e+06	482691	4230483	2.71776e+06	3.01789e+06	3906536	0	4.06851e+06	SRSF1$^{S199}$	23.2846	23.4782	23.6428	18.4309	23.3787	23.6817	23.3836	23.5263	23.5458	23.5082	21.4109	19.1429	14.6686	13.2839	20.838	18.8807	22.0124	21.374	21.5251	21.8975	23.1414	23.5323	20.0095	21.4532	2.24675	0.106296	3.68268	1.28861	321.017	7.37788	2597.76	110.483
963	PLCG1	Phospho (STY)	T	439	VLGDTLLTKPVEISA							1.69322e+06														19	1.69322e+06	PLCG1$^{T439}$							20.6913															20.6913
964	BIN2	Phospho (STY)	S	427	VLRTRTASEGSEQPK		20787.1	51851.2	36030.9	33644.4											46429	48453.7	54543.9	50737.8	50404.1	11	48453.7	BIN2$^{S427}$		14.3434	15.6621	15.1369	15.0381											15.5027	15.5643	15.7351	15.6308	15.6213	15.1187			15.6129				0.0863198				5.98859
965	NOLC1	Phospho (STY)	S	708	VNSIKFDSE______		1.23244e+06		1.37431e+06	986341		833961				1115205	2.02775e+06	1.63096e+06	993911							12	1.17382e+06	NOLC1$^{S708}$		20.2331		20.3903	19.9117		19.6696				20.0889	20.9514	20.6373	19.9228							20.1918	19.6696	20.4596
966	RB1	Phospho (STY)	T	373	VNVIPPHTPVRTVMN	2.24434e+06	463879		1.30844e+06	1.17459e+06			1.23367e+06			1.30643e+06	1.30065e+06	1.2947e+06				3.03985e+06	11031593	2269371	1.78453e+06	8	1.30743e+06	RB1$^{T373}$	21.0979	18.8234		20.3194	20.1637			20.2345			20.3172	20.3108	20.3042				21.5356	23.3951	21.1139	20.7671	20.3076	20.2345	20.3107	22.1115
967	SRSF6	Phospho (STY)	S	314	VPPSKARSVSPPPKR					293504											5.47276e+06	5.17897e+06	2575612	892599	6175395	14	3.87729e+06	SRSF6$^{S314}$					18.163											22.3838	22.3042	21.2965	19.7677	22.5581	18.163			21.9527				1.16819				96.2502
968	CCDC86	Phospho (STY)	S	58	VQRAGLGSPERPPKT																	173119				19	173119	CCDC86$^{S58}$																	17.4014							17.4014
969	CLSPN	Phospho (STY)	Y	834	VRNHRNQYQALKPRL		464203																			19	464203	CLSPN$^{Y834}$		18.8244																			18.8244
970	SRRM2	Phospho (STY)	S	1083	VRQSHSESPSLQSKS		478029	522859		399317											504720	1.3906e+06	769708	635352	693836	12	579106	SRRM2$^{S1083}$		18.8667	18.9961		18.6072											18.9451	20.4073	19.554	19.2772	19.4042	18.8322			19.6076				0.545717				39.2205
971	DDX54	Phospho (STY)	S	527	VRSRPAPSPESIKRA					65050.2																19	65050.2	DDX54$^{S527}$					15.9893																15.9893
972	ACIN1	Phospho (STY)	S	964	VRTAQVPSPPRGKIS	131174	431792		1.12108e+06	269188	407317	469930	894142	461589	328157				1342404		2.47557e+06	4746510	4886421	2181084	3.94981e+06	5	894142	ACIN1$^{S964}$	17.0011	18.72		20.0965	18.0383	18.6358	18.8421	19.7701	18.8163	18.324				20.3564		21.2393	22.1784	22.2203	21.0566	21.9134	18.8974	18.9664	20.3564	21.7986		0.54004		0.540603		38.7831		38.8264
973	CLASP1	Phospho (STY)	S	691	VSQSQPGSRSSSPGK																			38168.5	28327.7	18	33248.1	CLASP1$^{S691}$																			15.2201	14.7899				15.021
974	SRRM2	Phospho (STY)	S	1925	VSRRRSRSRTPPVTR			2.94104e+06	3.10704e+06	2.81146e+06	1.99621e+06	2.10846e+06		1479985	1.98154e+06						3719082	2615913		3.20017e+06	4.04992e+06	9	2.81146e+06	SRRM2$^{S1925}$			21.4879	21.5671	21.4229	20.9288	21.0078		20.4972	20.9182						21.8265	21.3189		21.6097	21.9495	21.4938	20.8511		21.6955
975	RAVER1	Phospho (STY)	S	14	VTHRPPLSPKSGAEV		1.02186e+06	3.09802e+06	2.52752e+06	2.38377e+06	2508646	968075			2.84514e+06	2558822		1804248		2051189		1.96247e+06		757265		8	2.21748e+06	RAVER1$^{S14}$		19.9628	21.5629	21.2693	21.1848	21.2585	19.8848			21.4401	21.287		20.783		20.968		20.9042		19.5304		21.1065	21.007	21.0279	20.375
976	SRRM2	Phospho (STY)	S	1913	VTRRRSRSRASPVSR				106485	266277											180425	210156	342556		198789	14	204472	SRRM2$^{S1913}$				16.7003	18.0226											17.461	17.6811	18.386		17.6009	17.5079			17.8299
977	SRRM2	Phospho (STY)	S	1960	VTRRRSRSRTPPVTR			2.94104e+06	3.10704e+06	2.81146e+06	1.99621e+06	2.10846e+06		1479985	1.98154e+06						3719082	2615913		3.20017e+06	4.04992e+06	9	2.81146e+06	SRRM2$^{S1960}$			21.4879	21.5671	21.4229	20.9288	21.0078		20.4972	20.9182						21.8265	21.3189		21.6097	21.9495	21.4938	20.8511		21.6955
978	SRRM2	Phospho (STY)	S	1996	VTRRRSRSRTSPVTR		862516	1.78629e+06	1.82829e+06	1.90033e+06											2.34611e+06	2.04192e+06	2.11474e+06	2.94073e+06	2627622	11	2.04192e+06	SRRM2$^{S1996}$		19.7182	20.7685	20.8021	20.8578											21.1618	20.9615	21.012	21.4877	21.3253	20.6045			21.2031				0.218881				15.2594
979	SRSF9	Phospho (STY)	S	189	VYPERSTSYGYSRSR				187676																	19	187676	SRSF9$^{S189}$				17.5179																	17.5179
980	PSMF1	Phospho (STY)	S	153	WEKANVSSPHREFPP		57784																			19	57784	PSMF1$^{S153}$		15.8184																			15.8184
981	PTGES3	Phospho (STY)	S	113	WKDWEDDSDEDMSNF	524948	3.80478e+06	3889194	5422424	4988238	440849	2.86082e+06	2.77626e+06	501946	853644	5557179	9211754	7.21248e+06	5.89694e+06	4682292	9497060		2.46836e+06	3.55268e+06	7.24483e+06	1	3889194	PTGES3$^{S113}$	19.0018	21.8594	21.891	22.3705	22.2501	18.7499	21.448	21.4047	18.9372	19.7033	22.4059	23.135	22.7821	22.4915	22.1588	23.179		21.2351	21.7605	22.7885	21.8292	20.5037	22.6347	22.4402	1.40002	1.30752	0.375293		125.075	112.856	26.4597
982	SNRNP70	Phospho (STY)	S	226	YDERPGPSPLPHRDR																		1.74074e+06			19	1.74074e+06	SNRNP70$^{S226}$																		20.7313						20.7313
983	SRSF10	Phospho (STY)	S	131	YERRRSRSRSFDYNY																1.14712e+06	1.16473e+06		1.55815e+06	1.3459e+06	16	1.25531e+06	SRSF10$^{S131}$																20.1296	20.1516		20.5714	20.3601				20.3145
984	EIF3C	Phospho (STY)	S	166	YKQNPEQSADEDAEK							2.22393e+06														19	2.22393e+06	EIF3C$^{S166}$							21.0847															21.0847
985	GSTZ1	Phospho (STY)	T	85	YLEEMRPTPRLLPQD										970609											19	970609	GSTZ1$^{T85}$										19.8885												19.8885
986	NCLN	Phospho (STY)	S	275	YNLLFFASGGGKFNY																			903911		19	903911	NCLN$^{S275}$																			19.7858					19.7858
987	SRRM2	Phospho (STY)	T	1003	YPKVKAQTPPGPSLS																537971	386494		154548		17	386494	SRRM2$^{T1003}$																19.0372	18.5601		17.2377					18.4563
988	UBAP2L	Phospho (STY)	S	609	YPSSISSSPQKDLTQ					2.66741e+06		2.49601e+06		1.46795e+06							1.79934e+06	1.89743e+06		2.19342e+06	49304.4	13	1.89743e+06	UBAP2L$^{S609}$					21.347		21.2512		20.4854							20.779	20.8556		21.0647	15.5894	21.347	20.9185		20.5019
989	;BCKDHA;BCKDHA	Phospho (STY)	T	372	YRIGHHSTSDDSSAY																141508				150577	18	146043	;BCKDHA;BCKDHA$^{T372}$																17.1105				17.2001				17.156
990	PRKAR1A	Phospho (STY)	S	238	YRRILMGSTLRKRKM					177468																19	177468	PRKAR1A$^{S238}$					17.4372																17.4372
991	TRA2B	Phospho (STY)	S	97	YRRRHSHSHSPMSTR																	40394.5	158599			18	99496.9	TRA2B$^{S97}$																	15.3019	17.275						16.6024
992	TRA2A	Phospho (STY)	S	98	YRRRRSRSHSPMSNR																527127	269287		248025	271510	16	270398	TRA2A$^{S98}$																19.0078	18.0388		17.9201	18.0506				18.3277
993	SRSF10	Phospho (STY)	S	123	YRRSRSRSYERRRSR																	97742.8			89028.4	18	93385.6	SRSF10$^{S123}$																	16.5767			16.442				16.5109
994	HAUS7	Phospho (STY)	S	22	YSEDEGDSSVSRAAV																182594					19	182594	HAUS7$^{S22}$																17.4783								17.4783
995	SRRM2	Phospho (STY)	S	974	YSHSGSSSPDTKVKP																12094.3	41597.6			23904.4	17	23904.4	SRRM2$^{S974}$																13.562	15.3442			14.545				14.6587
996	MATR3	Phospho (STY)	S	604	YSPDGKESPSDKKSK			463890		891651	102773		161576		131147						2.21076e+06	469104	2085688	622349	694250	10	545727	MATR3$^{S604}$			18.8234		19.7661	16.6491		17.3019		17.0008						21.0761	18.8395	20.9921	19.2474	19.4051	19.3704	17.0083		20.2142				1.0453				83.0903
997	ZC3H13	Phospho (STY)	S	77	YSSNYRRSPERPTGD		296179																	260187	199692	17	260187	ZC3H13$^{S77}$		18.1761																	17.9892	17.6074	18.1761			17.8109
998	;SHPK	Phospho (STY)	T	7	_MAARPITLGIDLGT												4516649									19	4516649	;SHPK$^{T7}$												22.1068											22.1068
999	LCP1	Phospho (STY)	S	7	_MARGSVSDEEMMEL																	2.07093e+06		1.86062e+06		18	1965777	LCP1$^{S7}$																	20.9818		20.8274					20.9067
1000	RNPEP	Phospho (STY)	S	7	_MASGEHSPGSGAAR																171006	139308	117613	141495	117587	15	139308	RNPEP$^{S7}$																17.3837	17.0879	16.8437	17.1104	16.8434				17.068				0.224513				15.6567
1001	MT2A	Phospho (STY)	S	6	__MDPNCSCAAGDSC																			80524.9		19	80524.9	MT2A$^{S6}$																			16.2971					16.2971
1002	HNRNPA1	Phospho (STY)	S	6	__MSKSESPKEPEQL	809069	14193804	11769441	13034496	9037203	10376557	12117693	14781573	9927993	10299348	458762	173764	542266	221488	303044	14111319	15362893	15031079	6.61032e+06	15434222	0	1.0338e+07	HNRNPA1$^{S6}$	19.6259	23.7588	23.4885	23.6358	23.1074	23.3068	23.5306	23.8173	23.2431	23.296	18.8074	17.4068	19.0486	17.7569	18.2092	23.7503	23.8729	23.8414	22.6563	23.8796	23.2198	23.4552	18.3746	23.666	1.74871	0.238639	0.689981	0.530137	182.916	16.655	50.6955	38.0224
1003	LCP1	Phospho (STY)	S	5	___MARGSVSDEEMM																2002474		3.01678e+06	3014920	2196581	16	2.60575e+06	LCP1$^{S5}$																20.9334		21.5246	21.5237	21.0668				21.2864
1004	WDR77	Phospho (STY)	T	5	___MRKETPPPLVPP				482884																	19	482884	WDR77$^{T5}$				18.8813																	18.8813
1005	LAT	Phospho (STY)	S	4	____IPRSPQPLGGS																183812				199890	18	191851	LAT$^{S4}$																17.4879				17.6089				17.5496
1006	SRRT	Phospho (STY)	S	4	____MGDSDDEYDRR			409430	352041	517705	344284		277242	303216	432115						350081	557471	290734	601207	461671	8	380736	SRRT$^{S4}$			18.6433	18.4254	18.9818	18.3932		18.0808	18.21	18.7211						18.4173	19.0885	18.1493	19.1975	18.8165	18.7018	18.3718		18.7867				0.444254				31.5379
1007	TALDO1	Phospho (STY)	S	4	____MSSSPVKRQRM			1.00299e+06		657796																18	830394	TALDO1$^{S4}$			19.9359		19.3273																19.6634
1008	HNRNPU	Phospho (STY)	S	4	____MSSSPVNVKKL	13982155	14473380	24931538	17021112	17768632	4.73802e+06	4882595	1.1241e+06	2875637	5.12869e+06						3.099e+06	861278	868964	399539	872777	5	4.73802e+06	HNRNPU$^{S4}$	23.7371	23.7869	24.5715	24.0208	24.0828	22.1759	22.2192	20.1003	21.4555	22.2902						21.5634	19.7161	19.7289	18.608	19.7353	24.072	21.8384		20.2188	0.331843	0.928654		1.06324	23.3092	71.6502		84.9361
1009	EZR	Phospho (STY)	S	3	_____MPSPINVRVT																		178112			19	178112	EZR$^{S3}$																		17.4424						17.4424
1010	MCM4	Phospho (STY)	S	3	_____MSSPASTPSR																		167410			19	167410	MCM4$^{S3}$																		17.353						17.353
1011	PTMA	Phospho (STY)	S	2	______MSDAAVDTS			1.80533e+06		566516																18	1.18592e+06	PTMA$^{S2}$			20.7838		19.1118																20.1776
1012	U2AF2	Phospho (STY)	S	2	______MSDFDEFER																824544		751327	869062	842349	16	833446	U2AF2$^{S2}$																19.6532		19.5191	19.7291	19.6841				19.6485
1013	SUMO1	Phospho (STY)	S	2	______MSDQEAKPS		2267126	2.83897e+06	3085950	4.6926e+06	2.87237e+06	3.46722e+06	2.74642e+06	3.71055e+06	3.9973e+06	278379		245886		156046	2610825	3.06391e+06	3.90056e+06	3.43375e+06	3.07708e+06	3	3.06391e+06	SUMO1$^{S2}$		21.1124	21.4369	21.5573	22.162	21.4538	21.7253	21.3891	21.8232	21.9306	18.0867		17.9076		17.2516	21.3161	21.5469	21.8952	21.7114	21.5531	21.6191	21.6795	17.7909	21.6174		0.234477		0.215112		16.3606		14.9937
1014	TRA2B	Phospho (STY)	S	2	______MSDSGEQNY			486164	436974	1.26771e+06		339478		539430	662501											14	512797	TRA2B$^{S2}$			18.8911	18.7372	20.2738		18.373		19.0411	19.3376											19.4781	18.9709
1015	EIF2S2	Phospho (STY)	S	2	______MSGDEMIFD																1.31766e+06	1.69806e+06	2.16089e+06	2.32552e+06	1924586	15	1924586	EIF2S2$^{S2}$																20.3296	20.6955	21.0432	21.1491	20.8761				20.8464				0.323004				22.6725
1016	MCM4	Phospho (STY)	S	2	______MSSPASTPS			272718																142554		18	207636	MCM4$^{S2}$			18.057																17.1211		18.057			17.1211
1017	HNRNPU	Phospho (STY)	S	2	______MSSSPVNVK										847720											19	847720	HNRNPU$^{S2}$										19.6932												19.6932
