## Supplementary material for "Evaluating First-Pass, High Protein Capacity Desalting Techniques For Phosphoproteomics Applications": Supporting Table 3 WCD Peptide data.xlsx (part 1 of 3)

### Sheet: Sheet1
	Sequence	Waters R1	Waters R2	Waters R3	Waters R4	Waters R5	Thermo R1	Thermo R2	Thermo R3	Thermo R4	Thermo R5	TECAN R1	TECAN R2	TECAN R3	TECAN R4	TECAN R5	ProtiFi R1	ProtiFi R2	ProtiFi R3	ProtiFi R4	ProtiFi R5	Missing values	median intensity	log2(Waters R1)	log2(Waters R2)	log2(Waters R3)	log2(Waters R4)	log2(Waters R5)	log2(Thermo R1)	log2(Thermo R2)	log2(Thermo R3)	log2(Thermo R4)	log2(Thermo R5)	log2(TECAN R1)	log2(TECAN R2)	log2(TECAN R3)	log2(TECAN R4)	log2(TECAN R5)	log2(ProtiFi R1)	log2(ProtiFi R2)	log2(ProtiFi R3)	log2(ProtiFi R4)	log2(ProtiFi R5)	Waters log(mean)	Thermo log(mean)	TECAN log(mean)	ProtiFi log(mean)	Waters SD	Thermo SD	TECAN SD	ProtiFi SD	Waters CV%	Thermo CV%	TECAN CV%	ProtiFi CV%
0	AAAAAAAAAAAAAAAGAGAGAK	378275	1.0781e+06	414894	1.38682e+06	1.12434e+06	1.68359e+06	1.24709e+06	1.08936e+06	1.46809e+06	1174347	1357107	1.24739e+06		1.67072e+06	1.15698e+06	699177		1.29294e+06			4	1.21072e+06	18.5291	20.0401	18.6624	20.4033	20.1007	20.6831	20.2501	20.055	20.4855	20.1634	20.3721	20.2505		20.672	20.1419	19.4153		20.3022			19.7414	20.3457	20.3731	19.9259	0.779075	0.169347			58.1883	11.7788
1	AAAAAAAAAAGAAGGR	10823838	9517841	8199331	9046472	10195730	8728384	8881036	11513190	9521003	9111721	12347574	20414550	14949213	12465481	14433268	11583340	15344344	14612434	15294235	13405830	0	11548265	23.3677	23.1822	22.9671	23.1089	23.2815	23.0573	23.0823	23.4568	23.1827	23.1193	23.5577	24.2831	23.8336	23.5714	23.7829	23.4655	23.8712	23.8007	23.8665	23.6764	23.1881	23.1872	23.8309	23.7439	0.11977	0.213757	0.315473	0.286316	8.31615	14.8982	22.131	20.0429
2	AAAAAAAAAAGAAGGRGSGPGR	13011515	10735411	10052254	13805498	10383299		12631554	13787447	13762839		14726649	15349931	13716008	13470468	15425958						7	13716008	23.6333	23.3559	23.261	23.7187	23.3078		23.5905	23.7169	23.7143		23.8119	23.8717	23.7094	23.6833	23.8789						23.4673	23.6751	23.7933
3	AAAAAAAAAAGAAGGRGSGPGRR	2.46756e+06	2.50433e+06	4.52324e+06	3.14303e+06	4135394	3939795	3.51877e+06	2.6325e+06	5117275	4.85519e+06	3.44068e+06	3196664	3.4154e+06	2.98235e+06	2955716						5	3.4154e+06	21.2347	21.256	22.1089	21.5837	21.9796	21.9097	21.7466	21.328	22.2869	22.2111	21.7143	21.6081	21.7036	21.508	21.4951						21.6778	21.9361	21.6088		0.345394	0.394534			24.2881	27.8663
4	AAAAAAAAAVSR		375975			709060	735982	354037	249636	377929	476273	159770	181047	239162	208108	186588	615664	522030		382674	598798	4	376952		18.5203			19.4355	19.4893	18.4335	17.9295	18.5278	18.8614	17.2856	17.466	17.8676	17.667	17.5095	19.2318	18.9938		18.5458	19.1917	19.0493	18.7431	17.5726	19.0151		0.614087	0.734531			44.568	54.3986
5	AAAAAAAAAVSRR												73477.7									19	73477.7												16.165											16.165
6	AAAAAAALQAK	42506796	37213424	38637550	27646448	28758930	42370340	40572988	37633304	42558984	43742176	8732222	9187015	6.28391e+06	7.20561e+06	8171522	39342660	42874884	44766400	44250908	38832308	0	38734929	25.3412	25.1493	25.2035	24.7206	24.7775	25.3366	25.274	25.1655	25.343	25.3825	23.0579	23.1312	22.5832	22.7807	22.9622	25.2296	25.3536	25.4159	25.3992	25.2108	25.0589	25.3023	22.9164	25.3243	0.272727	1.00216	1.07731	0.151236	19.0741	78.7513	86.4004	10.5118
7	AAAAAAAPSGGGGGGEEER	105170											105878	127377								17	105878	16.6824											16.692	16.9588								16.6824		16.8316
8	AAAAAAGAASGLPGPVAQGLK		759597														1.86098e+06	2083708		1.09054e+06	912678	15	1.09054e+06		19.5349														20.8276	20.9907		20.0566	19.7997	19.5349			20.504
9	AAAAAAGAGPEMVR	2567744	3.02191e+06	1.87744e+06	2059896	2778719	1.72383e+06	2535540	2.50632e+06	3.07131e+06	2.42816e+06	5.01156e+06	5.23071e+06	3.87248e+06	4.04945e+06	3.81808e+06	5.15025e+06	6314367	1203909		6557524	1	3.02191e+06	21.2921	21.527	20.8403	20.9741	21.406	20.7172	21.2739	21.2571	21.5504	21.2114	22.2568	22.3186	21.8848	21.9493	21.8644	22.2962	22.5902	20.1993		22.6447	21.2309	21.2261	22.0679	22.1966	0.355508	0.438244	0.225731		25.0208	31.0911	15.7427
10	AAAAAAGEAR	13964.4	259488	647674		1.01653e+06	1119362	958727	1.11988e+06	1.01298e+06	1.12976e+06	618368	588048		786956	775671	298698	1.01118e+06	671914	226897	944244	2	781314	13.7695	17.9853	19.3049		19.9552	20.0942	19.8708	20.0949	19.9502	20.1076	19.2381	19.1656		19.5859	19.5651	18.1883	19.9476	19.3579	17.7917	19.8488	18.8859	20.0267	19.401	19.2663		0.357487		0.877666		25.1644		66.9229
11	AAAAAAGEARR						561968		408436	346548	337078	494977		281535	486196	400392						12	404414						19.1001		18.6398	18.4027	18.3627	18.917		18.103	18.8912	18.6111							18.6576	18.6654
12	AAAAAAGSGTPR	450084	413378	798384	513583	1.00488e+06	611660	596719	457362	749389	751580	484635	384452	115415	353906	443989			46587.9			4	470998	18.7798	18.6571	19.6067	18.9702	19.9386	19.2224	19.1867	18.803	19.5154	19.5196	18.8865	18.5524	16.8165	18.433	18.7602			15.5077			19.2788	19.2726	18.4435	15.5077	0.506893	0.337659			36.2479	23.7289
13	AAAAAATAAAAASIR	1.95655e+06	3557043		5054444	4.07972e+06	2.0731e+06	1.40652e+06	1.58093e+06	1.44004e+06	2358180	4637115	4068834	3225822	3.33741e+06	3.24645e+06	1.14573e+06	1199876	1.97628e+06	1.31615e+06	604410	1	2.0731e+06	20.8999	21.7622		22.2691	21.96	20.9834	20.4237	20.5923	20.4577	21.1692	22.1448	21.9562	21.6212	21.6703	21.6304	20.1278	20.1945	20.9144	20.3279	19.2052	21.8042	20.7567	21.8203	20.2518		0.728461	0.725057	0.958065		53.8891	53.6041	74.4489
14	AAAAAATAPPSPGPAQPGPR		456611			264698		335450		291654						99594.5			129638			14	278176		18.8006			18.014		18.3557		18.1539						16.6038			16.9841			18.4603	18.2583	16.6038	16.9841
15	AAAAADLANR	4946153	4498633	3.84332e+06	5.41707e+06	23745.8	3.81777e+06		4.39616e+06	3.83378e+06	3.61975e+06						90226.7	3.68419e+06	6977187	867913	5401069	6	3.83855e+06	22.2379	22.1011	21.8739	22.3691	14.5354	21.8643		22.0678	21.8703	21.7875						16.4613	21.8129	22.7342	19.7272	22.3648	21.8368	21.9013		21.6988	3.36788			1.16564	1522.06			95.9646
16	AAAAAEQQQFYLLLGNLLSPDNVVR	1.70866e+06	1.1542e+06		1404258	424027	1.1864e+06		2.71136e+06		258089						4596025	2.37009e+06	4512114	3520288	1.44268e+06	8	1.57567e+06	20.7044	20.1385		20.4214	18.6938	20.1782		21.3706		17.9775						22.132	21.1765	22.1054	21.7473	20.4603	20.1615	20.4017		21.6489				0.824769				62.1739
17	AAAAAEQQQFYLLLGNLLSPDNVVRK		3.25745e+06	328897																		18	1.79317e+06		21.6353	18.3273																		20.7741
18	AAAAAGAGSGPWAAQEK		526155			716459		327182										709832				16	617993		19.0051			19.4505		18.3197										19.4371				19.2449	18.3197		19.4371
19	AAAAAGTATSQR	10365698	10866152	7.28337e+06	8982745	12268502	13068871	11898748	13146659	13263407	13105345	7062602	6730414	7161631	7.05789e+06	7.70043e+06	745777	10978858	10936154	13175214	11125785	0	10901153	23.3053	23.3733	22.7962	23.0987	23.5485	23.6396	23.5043	23.6482	23.6609	23.6437	22.7518	22.6823	22.7719	22.7508	22.8765	19.5084	23.3882	23.3826	23.6513	23.4074	23.2467	23.6205	22.768	23.1631	0.345119	0.390966	1.46046	0.146614	24.2682	27.605	133.659	10.1888
20	AAAAALSQQQSLQER	456065	538121	716027	361150	648735	393920	352314	468006	374428	436772		96905.6		188949							8	415346	18.7989	19.0376	19.4497	18.4622	19.3073	18.5875	18.4265	18.8362	18.5143	18.7365		16.5643		17.5276							19.0533	18.6279	17.1249		0.433726				30.7559
21	AAAAAMAEQESAR	615484		1.10155e+06	650314	987452		483068	744316	997764	464421	1.46821e+06	1.84274e+06	1.55444e+06	1.24715e+06	1.32206e+06	3052908	2.27979e+06	2.95875e+06	2.88972e+06	2897102	2	1.28461e+06	19.2314		20.0711	19.3108	19.9134		18.8819	19.5056	19.9283	18.8251	20.4856	20.8134	20.568	20.2502	20.3344	21.5418	21.1205	21.4966	21.4625	21.4662	19.6778	19.3589	20.5039	21.425		0.705228	0.518374	0.77951		51.9536	37.1225	58.2257
22	AAAAAQGGGGGEPR	2.00095e+06	2.01593e+06	1.68602e+06	1.88746e+06	1426831	1.78108e+06		1.54856e+06	1.87968e+06	1905866	852339	599473	885739	604538	537278	2.46554e+06	2.20799e+06	1805740	2.40025e+06	2217003	1	1805740	20.9323	20.943	20.6852	20.848	20.4444	20.7643		20.5625	20.8421	20.862	19.7011	19.1933	19.7565	19.2055	19.0353	21.2335	21.0743	20.7842	21.1948	21.0802	20.7823	20.7625	19.4085	21.0817	0.189619		0.907835	0.1887	13.2003		69.7014	13.1358
23	AAAAASAAGPGGLVAGK	1.02083e+06	671087	613631	888638	1.35344e+06	957008	1191064	968242	842620	1.31212e+06	342166	637430	444470				886332	734002	1.20945e+06	1.40061e+06	3	888638	19.9613	19.3561	19.227	19.7612	20.3682	19.8682	20.1838	19.885	19.6845	20.3235	18.3843	19.2819	18.7617				19.7575	19.4854	20.2059	20.4176	19.7948	20.0077	18.8566	20.0124	0.452542	0.772647		0.374028	32.1555	57.6357		26.3674
24	AAAAASAAGPGGLVAGKEEK		478515				310846	1.31293e+06		1.27397e+06		1.48751e+06		1.03104e+06				400215				13	1.03104e+06		18.8682				18.2458	20.3244		20.2809		20.5045		19.9757				18.6104				18.8682	19.8815	20.2642	18.6104
25	AAAAASHLNLDALR				861211	1146834		4533546		7.90036e+06	3.95591e+06				4.2671e+06	2.69325e+06		1060871	679656	1.41138e+06		10	2.05232e+06				19.716	20.1292		22.1122		22.9135	21.9156				22.0248	21.3609		20.0168	19.3744	20.4287		19.9374	22.3813	21.7307	20.0028
26	AAAAASRGVGAK			860762																		19	860762			19.7153																		19.7153
27	AAAAAVGNAVPCGAR																			922271	641894	18	782082																			19.8148	19.292				19.577
28	AAAAAWEEPSSGNGTAR	10357251	9018422	10212048	8.00891e+06	6.61497e+06	5773464	7937768	7.60245e+06	8.30778e+06	6.07064e+06	4871291	3452814	3838953	4.13953e+06	3694455	5807415	6.93626e+06	8.09743e+06	8.36555e+06	6994491	0	6.96538e+06	23.3041	23.1044	23.2838	22.9332	22.6573	22.461	22.9203	22.858	22.986	22.5334	22.2159	21.7193	21.8723	21.981	21.8169	22.4695	22.7257	22.949	22.996	22.7378	23.076	22.7672	21.9314	22.7876	0.332064	0.323037	0.293845	0.157509	23.3252	22.6749	20.5809	10.9503
29	AAAACLDK				32578766																	19	32578766				24.9574																	24.9574
30	AAAADER			491128																		19	491128			18.9057																		18.9057
31	AAAADSFSGGPAGVR																	296548				19	296548																	18.1779							18.1779
32	AAAADSFSGGPAGVRLPR									469057												19	469057									18.8394													18.8394
33	AAAAEGVLATR	1.28718e+06	1.18399e+06	1.22591e+06			2.27455e+06	2284174	2.25549e+06	1.68992e+06	2.08842e+06				1879599							11	1879599	20.2958	20.1752	20.2254			21.1172	21.1232	21.105	20.6885	20.994				20.842							20.233	21.0146	20.842
34	AAAAELSLLEK	2.99729e+06		365986	2366099			1.65215e+06				3.91133e+06					6.16267e+06	4.82001e+06			3.96485e+06	12	3.45431e+06	21.5152		18.4814	21.1741			20.6559				21.8992					22.5551	22.2006			21.9188	20.865	20.6559	21.8992	22.2484
35	AAAAEPPVIELGAR		983654	1.63504e+06	1.22908e+06	1.08047e+06	1.66148e+06	1.39212e+06		1.21037e+06	1704868	1.60864e+06	1237731	1.0562e+06	1.47344e+06	1368890	854496		1.02219e+06	1272891	860510	3	1237731		19.9078	20.6409	20.2291	20.0432	20.664	20.4089		20.207	20.7012	20.6174	20.2393	20.0105	20.4908	20.3846	19.7047		19.9632	20.2797	19.7148	20.2326	20.509	20.3634	19.9352	0.344047		0.31448		24.1906		22.0596
36	AAAAGDADDEPR			494343		364700	265009				376720	33498.7	89662.3	127895	131304	103946						11	131304			18.9152		18.4763	18.0157				18.5231	15.0318	16.4522	16.9646	17.0025	16.6655						18.7124	18.2916	16.5696
37	AAAAGGGGPGTAVGATGSGIAAAAAGLAVYR										6020941										2374735	18	4197838										22.5216										21.1793		22.5216		21.1793
38	AAAAGGPCVR				727505					1.7694e+06	1.49815e+06	300674	269159	154975	283111	357271	1.48916e+06	662710		1.24381e+06	1597630	8	695107				19.4726					20.7548	20.5148	18.1978	18.0381	17.2417	18.111	18.4467	20.5061	19.338		20.2463	20.6075	19.4726	20.6398	18.0587	20.2516			1.22171				102.396
39	AAAAGRIPTNYLR			1.72932e+06	689083	1.61589e+06	1.59392e+06	1056316	1.15682e+06	1.40483e+06	1.31672e+06	1.00404e+06			948794	921845						9	1.15682e+06			20.7218	19.3943	20.6239	20.6041	20.0106	20.1417	20.422	20.3285	19.9374			19.8557	19.8142						20.3589	20.3164	19.87			0.205491				14.3161
40	AAAAGSLDR		1.02219e+06	696876																		18	859533		19.9632	19.4105																		19.7132
41	AAAAKPNNLSLVVHGPGDLR	23900996	24281064	24858712	25767874	21263232	22972672	20434290	19077244	20478852	22845016	25840904	25991356	22275946	22579012	25174616	1.26464e+06	7.29043e+06	4.93371e+06	4239667	2501100	0	22427479	24.5106	24.5333	24.5672	24.6191	24.3419	24.4534	24.2845	24.1853	24.2876	24.4454	24.6232	24.6315	24.409	24.4285	24.5855	20.2703	22.7976	22.2342	22.0155	21.2541	24.5174	24.3349	24.5387	21.948	0.108334	0.171643	1.90012	1.2243	7.51977	11.9396	216.032	102.701
42	AAAALRR										512361	285007	174964									17	285007										18.9668	18.1206	17.4167										18.9668	17.8112
43	AAAAPAGGNPEQR	312895	362963	415454	425674	349400	458793	405384	487878	360456	411488						463541	391625	359071	451921	426018	5	411488	18.2553	18.4695	18.6643	18.6994	18.4145	18.8075	18.6289	18.8962	18.4595	18.6505						18.8223	18.5791	18.4539	18.7857	18.7006	18.5099	18.6964		18.6746	0.164241			0.136316	11.4213			9.46986
44	AAAAPFQTSQASASAPR				436929	216896	254524				240841											16	247682				18.737	17.7266	17.9574				17.8777											18.3185	17.9181
45	AAAAPVAADDDERR	433077		510814	538031	354754	527894	447071	448256	547094		493943	371170	428807		513425						8	471100	18.7243		18.9624	19.0373	18.4365	19.0099	18.7701	18.774	19.0614		18.914	18.5017	18.71		18.9698						18.8087	18.91	18.7854
46	AAAAQLSLTQLSSGNPVYEK								250931		710897	953740	937932	101969	763162	1.0202e+06		433130	265040	721542	510945	9	710897								17.9369		19.4393	19.8632	19.8391	16.6378	19.5416	19.9604		18.7244	18.0159	19.4607	18.9628		18.8754	19.5269	18.8807
47	AAAASAAEAGIATTGTEDSDDALLK																2.04596e+06			2.3378e+06		18	2.19188e+06																20.9643			21.1567					21.0637
48	AAAATAAEGVPSR																	208873				19	208873																	17.6723							17.6723
49	AAAAVGAGHGAGGPGAASSSGGAR	601510	729789	639623	885057	572756	577173	764829	894542	751038	1.00109e+06	749390	786418	857916	637898	850407	627446	614684	1.09891e+06	731411	705569	0	740400	19.1982	19.4771	19.2869	19.7554	19.1276	19.1386	19.5448	19.7708	19.5185	19.9331	19.5154	19.5849	19.7105	19.283	19.6978	19.2591	19.2295	20.0676	19.4803	19.4284	19.3873	19.6055	19.5665	19.5273	0.263818	0.187771	0.221082	0.320882	18.4404	13.0706	15.4146	22.5198
50	AAAAVQGGR	2.58329e+06	3781965	4266265		3256882	6.14308e+06	5106783	4.75437e+06	5272166	5.69572e+06	1.02231e+06	694067		743220	902147	2.1171e+06	3.79012e+06	3.52561e+06	1.69043e+06	3.27566e+06	2	3.40063e+06	21.3008	21.8507	22.0245		21.6351	22.5505	22.284	22.1808	22.33	22.4414	19.9634	19.4047		19.5034	19.783	21.0137	21.8538	21.7494	20.689	21.6434	21.7274	22.363	19.6808	21.4575		1.05318		0.477529		83.8977		34.0274
51	AAAAVSSAK														78529.4		939126	1.47241e+06			1.14641e+06	16	1.04277e+06														16.2609		19.841	20.4898			20.1287			16.2609	20.1777
52	AAAAVSSAKR			2.02478e+06		1862540						589311	364296	477205	505582	470229						13	505582			20.9493		20.8288						19.1687	18.4748	18.8643	18.9476	18.843						20.8903		18.8767
53	AAAAVVAAAAR	686029	815196	696150	647597	1.14163e+06		896362	1.00393e+06	966723	1.23781e+06	406273	434942		314143	346110	939362	939816	0.933411	858103	529097	2	755673	19.3879	19.6368	19.409	19.3047	20.1227		19.7737	19.9372	19.8827	20.2394	18.6321	18.7305		18.2611	18.4009	19.8413	19.842	-0.0994149	19.7108	19.0132	19.6048	19.9689	18.5179	19.3173		0.617697		8.78994		44.8547		1.15021e+10
54	AAAAVVEFQR	11684214	4311169	11973700	12499037	9026869	11665286	11989928	11642245	11681031	13244199	18078904			15481319	13603155	8787315	9485535	14667059	16826280	14005672	2	11981814	23.4781	22.0396	23.5134	23.5753	23.1058	23.4757	23.5153	23.4729	23.4777	23.6589	24.1078			23.884	23.6974	23.067	23.1773	23.8061	24.0042	23.7395	23.2389	23.5219	23.9062	23.6045	0.642949	0.268708		0.365442	46.873	18.7881		25.7423
55	AAACYVVR																	968384			1.29106e+06	18	1.12972e+06																	19.8852			20.3001				20.1075
56	AAADFATHGK		89764.3				830302										1.9588e+06					17	830302		16.4539				19.6633										20.9015					16.4539	19.6633		20.9015
57	AAADGDDSLYPIAVLIDELR	727913	1.32846e+06	486122	1.85479e+06	583211											2.41779e+06			2.31145e+06	1.86635e+06	12	1.59162e+06	19.4734	20.3413	18.891	20.8228	19.1537											21.2053			21.1404	20.8318	19.9259			21.0681
58	AAADGGGPGGASVGTEEDGGGVGHR	628249															541813			291542		17	541813	19.261															19.0474			18.1533		19.261			18.6686
59	AAADLMAYCEAHAK	2.51258e+06	1.85813e+06	1.72864e+06	2231786	2438573	1996155	2462593	1.97574e+06	2122595	2.21197e+06	2.26206e+06	2.94474e+06	2.46205e+06	2217411	1.71991e+06	1.50538e+06	904674	670654	1.2896e+06	1.04066e+06	0	2059375	21.2607	20.8254	20.7212	21.0898	21.2176	20.9288	21.2317	20.914	21.0174	21.0769	21.1092	21.4897	21.2314	21.0804	20.7139	20.5217	19.787	19.3552	20.2985	19.9891	21.0385	21.0385	21.1465	20.0455	0.19953	0.117112	0.390575	0.629491	13.8968	8.13097	27.5763	45.7945
60	AAADTLQGPMQAAYR	1518806		2.15999e+06		1.30476e+06		981903	426479	1.67901e+06	1063164	1.50123e+06		1.38008e+06	1.45339e+06		2.18343e+06	2.77887e+06	3.17343e+06	2.39588e+06	3043660	5	1518806	20.5345		21.0426		20.3154		19.9052	18.7021	20.6792	20.0199	20.5177		20.3963	20.471		21.0582	21.4061	21.5976	21.1921	21.5374	20.6638	19.9849	20.4625	21.3725		0.777336		0.377644		58.0386		26.6312
61	AAAEAAAEAK											30764	39861.4		19346.6		38858.9					16	34811.5											14.909	15.2827		14.2398		15.246							14.8722	15.246
62	AAAEAAVPR										771391							0.0869007		163919	479112	16	321516										19.5571							-3.52449		17.3226	18.87		19.5571		17.7096
63	AAAEAGGDDAR	674716	539766	623871	424585	686442	737983	540611	565275	612814	533812	117580	50918.6	38537.5	81205.6	98163.6	229081	370916	389744	322390	274986	0	407164	19.3639	19.042	19.2509	18.6957	19.3888	19.4932	19.0442	19.1086	19.2251	19.026	16.8433	15.6359	15.234	16.3093	16.5829	17.8055	18.5007	18.5722	18.2984	18.069	19.1701	19.19	16.2378	18.276	0.316289	1.01268	0.990349	0.411742	22.1896	79.7964	77.5857	29.1309
64	AAAEDVNVTFEDQQK	4.40591e+06	3.7935e+06	3.57695e+06	3738419	2.46174e+06	2.93069e+06	3381065	3.04834e+06	3.1689e+06	3.26467e+06	2620504	3.41808e+06	2.7318e+06	2111893	2.42564e+06	1.87375e+06	1.61829e+06	1.27979e+06	2.05918e+06	1.67168e+06	0	2831242	22.071	21.8551	21.7703	21.834	21.2312	21.4828	21.689	21.5396	21.5955	21.6385	21.3214	21.7048	21.3814	21.0101	21.2099	20.8375	20.626	20.2875	20.9736	20.6729	21.7777	21.5909	21.3439	20.6976	0.270429	0.142627	0.33583	0.563982	18.9106	9.91034	23.5969	40.6345
65	AAAEDVNVTFEDQQKINK	2.11852e+06	2756243	1.0415e+06	2.3345e+06	1.65878e+06	2.17609e+06		1.67758e+06	1.91543e+06	1521020	2093250	1.1771e+06	1.7938e+06		2.20839e+06						7	1.91543e+06	21.0146	21.3943	19.9902	21.1547	20.6617	21.0533		20.6779	20.8692	20.5366	20.9973	20.1668	20.7746		21.0746						20.9185	20.7975	20.794		0.548875				39.4643
66	AAAEDVNVTFEDQQKINKFAR		837122	3.06856e+06		768238	1.29549e+06					2.32796e+06				1.02912e+06						14	1.1623e+06		19.6751	21.5491		19.5512	20.3051					21.1506				19.973						20.5712	20.3051	20.6788
67	AAAEEEDGGPEGPNR												196420	1.06702					294811			17	196420												17.5836	0.0935821					18.1694					16.5836	18.1694
68	AAAEEGCSVGAEADR			212851		410034	167312					304835	361456	217481	229045							13	229045			17.6995		18.6454	17.3522					18.2177	18.4635	17.7305	17.8053							18.2486	17.3522	18.0858
69	AAAEEGHIIPR	719816	632787	897212		611447		1277261				478947	176900			357791	669773	518564			429630	9	611447	19.4573	19.2714	19.7751		19.2219		20.2846				18.8695	17.4326			18.4488	19.3533	18.9842			18.7127	19.4482	20.2846	18.3661	19.0408
70	AAAEGLMSLLR																951380	869490		824254		17	869490																19.8597	19.7298		19.6527					19.7499
71	AAAEQAISVR		864259	702553	268578	720360		0.414599	614319	664409	653836							11228391	1.03275			10	659122		19.7211	19.4222	18.035	19.4584		-1.27021	19.2286	19.3417	19.3186							23.4206	0.0464863			19.2853	18.8821		22.4206
72	AAAETQSLR	648221	652105	631874	1.03735e+06		2.06258e+06	2.45185e+06	874566	2335252	2.2649e+06								491258			10	955960	19.3061	19.3147	19.2693	19.9845		20.976	21.2254	19.7382	21.1551	21.111								18.9061			19.5018	20.93		18.9061
73	AAAEVAGQFVIK																1.68868e+06	1.75435e+06	5.09869e+06	2.96714e+06	1.92678e+06	15	1.92678e+06																20.6875	20.7425	22.2817	21.5006	20.8778				21.3576
74	AAAEVNQDYGLDPK	5.99089e+06	7875290	6.06559e+06	8441174	5.67734e+06	6963659	5597439	6.20967e+06	6095921	6041206	5491807	3.6278e+06	4.63353e+06	4576829	4491126	7.85089e+06	6.91922e+06	8400984	7.58418e+06	8.29013e+06	0	6.08075e+06	22.5143	22.9089	22.5322	23.009	22.4368	22.7314	22.4163	22.5661	22.5394	22.5264	22.3888	21.7907	22.1437	22.1259	22.0986	22.9044	22.7222	23.0021	22.8546	22.983	22.6992	22.5595	22.1219	22.8967	0.242255	0.0793416	0.412887	0.141321	16.9109	5.5037	29.2153	9.81917
75	AAAFEEQENETVVVK	4140250	2.93711e+06	3.2229e+06	3.23751e+06	4.01186e+06	2.25334e+06	2321037	2.38397e+06	2.785e+06	2.59527e+06	2787105	3.27708e+06	2.88316e+06	2.3695e+06	2681587	1.7448e+06	2.21072e+06	3514147	2.20694e+06	1.8929e+06	0	2.73329e+06	21.9813	21.486	21.6199	21.6265	21.9358	21.1036	21.1463	21.1849	21.4092	21.3075	21.4103	21.644	21.4592	21.1761	21.3547	20.7346	21.0761	21.7447	21.0736	20.8522	21.743	21.2347	21.4168	21.1419	0.301188	0.123155	0.345757	0.417124	21.1063	8.55203	24.3143	29.5277
76	AAAFEEQENETVVVKEK		698797																			19	698797		19.4145																			19.4145
77	AAAFEQLQK	2063447	1.02893e+06	1.14157e+06	1.19902e+06	1.62494e+06	1.48598e+06	1.26624e+06	1.20091e+06	1.15859e+06	1.33212e+06					305492	1.53231e+06	1488514	1.53299e+06	1.61663e+06	1.71001e+06	4	1.40905e+06	20.9766	19.9727	20.1226	20.1934	20.632	20.503	20.2721	20.1957	20.1439	20.3453					18.2208	20.5473	20.5054	20.5479	20.6246	20.7056	20.4289	20.2976	18.2208	20.5879	0.273945			0.106821	19.1609			7.4144
78	AAAFYVR																3.18953e+06	3.42362e+06				18	3.30658e+06																21.6049	21.7071							21.6569
79	AAAGAPGVR		348590														858744		792447		809741	16	801094		18.4112														19.7119		19.596		19.6271	18.4112			19.6458
80	AAAGARPVELGFAESAPAWR	1076437	942909	709176	1485989	740652	1.34304e+06	801153	1.10998e+06	882601	1.04673e+06	1.20747e+06	1.51153e+06	1649892	1.57516e+06	1.52058e+06						5	1.10998e+06	20.0378	19.8468	19.4358	20.503	19.4984	20.3571	19.6117	20.0821	19.7514	19.9975	20.2036	20.5276	20.6539	20.5871	20.5362						19.9186	19.9836	20.5097		0.486857	0.242752			34.7303	16.9461
81	AAAGELQEDSGLCVLAR	1.20575e+06							382257								1.18367e+06			797949		16	990807	20.2015							18.5442								20.1748			19.6059		20.2015	18.5442		19.9182
82	AAAGGAEGR																2.41844e+06	7715.48		2112.46	3.73841e+06	16	1.21308e+06																21.2056	12.9135		11.0447	21.834				20.5561
83	AAAGGAEGRR	601757			516684	512149	472650	364790	416636	462733	481892		20249.8									11	472650	19.1988			18.9789	18.9662	18.8504	18.4767	18.6684	18.8198	18.8783		14.3056									19.052	18.7463	14.3056
84	AAAGGGGGGAAAAGR	747859	515836	366088	386903	501569		193263	258880	94867.1	300458	88740.3	108359	64028.5	77059.6	51312.1	1.64779e+06	943280	1.67125e+06	1.41218e+06	1.40151e+06	1	366088	19.5124	18.9766	18.4818	18.5616	18.9361		17.5602	17.9819	16.5336	18.1968	16.4373	16.7255	15.9664	16.2337	15.647	20.6521	19.8473	20.6725	20.4295	20.4185	18.9421	17.6928	16.2493	20.4326		0.815438	2.05482	0.695561		61.3516	256.974	51.1549
85	AAAGGLAMLTSMR																555393	484976				18	520184																19.0831	18.8876							18.9887
86	AAAGGQGSAVAAEAEPGKEEPPAR																278677		504500			18	391589																18.0882		18.9445						18.579
87	AAAGKVGDDPAVWQLK	921944	3.4712e+06	2.14283e+06	1.85857e+06		2.39501e+06	3.1009e+06	3.02551e+06	4120735	3268837	3033207	1.09473e+06	2562900	1.99908e+06	2.6785e+06						6	2.6207e+06	19.8143	21.727	21.0311	20.8258		21.1916	21.5643	21.5287	21.9745	21.6403	21.5324	20.0621	21.2893	20.9309	21.353						21.001	21.6016	21.1166			0.187907				13.0802
88	AAAGLGGGDSGDGTAR	308439		511982	675888	422020	529800	310783		659285	585854						347037	615688	557725	603169	446680	7	529800	18.2346		18.9657	19.3664	18.687	19.0151	18.2455		19.3305	19.1602						18.4047	19.2318	19.0892	19.2022	18.7689	18.8714	18.9921		18.9716				0.204446				14.2425
89	AAAGLLPGGK	325037					330014														330619	17	330014	18.3102					18.3322														18.3348	18.3102	18.3322		18.3348
90	AAAGQESEGPAVGPPQPLGK	1863169	1694642	1.62706e+06	1.50686e+06	945065	1.4513e+06	1.32467e+06	1.29741e+06	1.69521e+06	1.49679e+06	1.21073e+06	1146339	832770	1.3769e+06	740740	1.10609e+06	1.04198e+06	1324901	1.263e+06	1539612	0	1.32478e+06	20.8293	20.6925	20.6338	20.5231	19.8501	20.4689	20.3372	20.3072	20.693	20.5134	20.2074	20.1286	19.6676	20.393	19.4986	20.077	19.9909	20.3375	20.2684	20.5541	20.5426	20.4707	20.0177	20.2594	0.337984	0.192152	0.363236	0.231246	23.7524	13.3783	25.5819	16.1323
91	AAAGSAAGGFQR	377026	451493		346438	443123	364684	313212	342745	291230	421454											11	364684	18.5243	18.7843		18.4022	18.7573	18.4763	18.2568	18.3868	18.1518	18.685											18.6259	18.4032
92	AAAGVVSGK	757381	619712	433101			818596	437572	671832	973647			120625	281585	219885		2.53644e+06	1793523			1116247	7	671832	19.5307	19.2412	18.7243			19.6428	18.7392	19.3577	19.893			16.8802	18.1032	17.7464		21.2744	20.7744			20.0902	19.2028	19.4684	17.6618	20.7919
93	AAAHCAHVFTTVSQITAIEAQHLLK	585102	702334		1.52321e+06														1.02725e+06			16	864794	19.1583	19.4218		20.5387														19.9704			19.8375			19.9704
94	AAAHHYGAQCDKPNK																17639.1	43369.1	58870.3		28201.9	16	35785.5																14.1065	15.4044	15.8453		14.7835				15.176
95	AAAHLQGLIQVASR						287129				361847		449066									17	361847						18.1313				18.465		18.7766										18.3078	18.7766
96	AAAIGIDLGTTYSCVGVFQHGK	11563333	11487084	9437961	13175954	10714103	9826747	9266596	5.02978e+06	5476038	5402700	7.09257e+06	7.59349e+06	7446135	7.84203e+06	6601925	6.08538e+06	7.82948e+06	10107774	8632904	6.44853e+06	0	7835751	23.4631	23.4535	23.17	23.6514	23.353	23.2283	23.1436	22.2621	22.3847	22.3652	22.7579	22.8563	22.8281	22.9028	22.6545	22.5369	22.9005	23.269	23.0414	22.6205	23.4267	22.739	22.8025	22.8989	0.191383	0.365582	0.154205	0.314924	13.3242	25.7525	10.7193	22.0915
97	AAAIGITQVVISR																281095					19	281095																18.1007								18.1007
98	AAAISTSR					175866																19	175866					17.4241																17.4241
99	AAALASGCTVEIK	654948	484931			294768												1.21254e+06	1.53738e+06			15	654948	19.321	18.8874			18.1692												20.2096	20.552			18.8673			20.391
100	AAALATVNAWAEQTGMK																1.44665e+06	623931	723482	1.3328e+06	1.37081e+06	15	1.3328e+06																20.4643	19.251	19.4646	20.346	20.3866				20.0685
101	AAALCNACELSGK	698668	588400	430863	596492		784152	659921	547808		493233	212739				226631	540976	592729	616921	11825.3	539257	5	547808	19.4142	19.1664	18.7169	19.1861		19.5808	19.3319	19.0633		18.9119	17.6987				17.79	19.0452	19.177	19.2347	13.5296	19.0406	19.1422	19.2449	17.7451	18.8123				2.51391				445.295
102	AAALEACLDVTK				379726	472975																18	426351				18.5346	18.8514																18.7017
103	AAALEAMK	1922474	1.44829e+06	2.03778e+06		3.37175e+06	657410	1.77053e+06	1.31497e+06	669000	1.49319e+06						19816902	16177357	9931345		9801557	7	1922474	20.8745	20.4659	20.9586		21.6851	19.3264	20.7557	20.3266	19.3516	20.51						24.2402	23.9475	23.2436		23.2246	21.0658	20.1716		23.7319
104	AAALEAMKDYTK	6128275	6.44148e+06	6807212	2113932	4.98521e+06	6647713	5559260	3.79535e+06	10195649	5706686	6386381	4685092	2.31442e+06	5912327	5.92141e+06		1664746	1.50612e+06			3	5706686	22.547	22.619	22.6986	21.0115	22.2492	22.6644	22.4065	21.8558	23.2815	22.4442	22.6066	22.1596	21.1422	22.4953	22.4975		20.6669	20.5224			22.3363	22.6053	22.2661	20.5964	0.714673	0.511636			52.7377	36.6087
105	AAALEFLNR	8394477	7.76157e+06	11771205	4350271	17811366	8949317	10860770	9105231	9706348	11750757	11915722	18967540	13462799	10636456	10866716	40729810	30138672	36285784	42707070	21881922	0	11760981	23.001	22.8879	23.4888	22.0527	24.0863	23.0933	23.3726	23.1183	23.2105	23.4863	23.5064	24.177	23.6825	23.3425	23.3734	25.2796	24.8451	25.1129	25.348	24.3832	23.2561	23.2642	23.6507	25.0338	0.752238	0.170338	0.804703	0.826918	55.8943	11.8482	60.4108	62.3639
106	AAALEFLNRFEEAK	1653853	3.45556e+06	3350102		2.04762e+06	4442983	1504361	1.3745e+06	2.4251e+06	2.5322e+06	5.25095e+06	1.95657e+06	3.95254e+06	4.941e+06	5119865		3.86261e+06	3.76873e+06	1.15828e+06		3	3350102	20.6574	21.7205	21.6758		20.9655	22.0831	20.5207	20.3905	21.2096	21.272	22.3241	20.8999	21.9143	22.2364	22.2877		21.8811	21.8456	20.1435		21.3249	21.2278	22.0171	21.4824		0.769691				57.3823
107	AAALEFLNRFEEAKR	5.32227e+06	6370123	6814681	4871602	3243826	5.47459e+06	3985724	3.83234e+06	4.95602e+06	4990119	8206481	1.60175e+06	2.94716e+06	7450268	7502618						5	4990119	22.3436	22.6029	22.7002	22.216	21.6293	22.3843	21.9264	21.8698	22.2407	22.2506	22.9683	20.6112	21.4909	22.8289	22.839						22.3442	22.1481	22.4019		0.423012	0.437421			29.9626	31.03
108	AAALEQFK	1.39027e+06	1.51493e+06	2328944		2650595	1.69882e+06	1.26775e+06	1.34107e+06	2.41118e+06	928043	614170					3.01755e+06	1.4398e+06	1.74955e+06	183026	2568699	5	1.51493e+06	20.4069	20.5308	21.1512		21.3379	20.6961	20.2738	20.355	21.2013	19.8238	19.2283					21.5249	20.4574	20.7386	17.4817	21.2926	20.9106	20.5445	19.2283	20.7729		0.727162		1.53635		53.7803		145.197
109	AAALKLGQELCGMLHRPR			1.62916e+06			1.60221e+06		2.0339e+06	2314732	1.41831e+06			2.03147e+06	1.72654e+06							13	1.72654e+06			20.6357			20.6116		20.9558	21.1424	20.4357			20.9541	20.7195							20.6357	20.8131	20.8415
110	AAALRNPGKIPK	537007	380671			236416			497187													16	438929	19.0346	18.5382			17.851			18.9234													18.5534	18.9234
111	AAAMANNLQK	4088300	3784765	3.49528e+06	3.80462e+06	3.1142e+06	2.76797e+06	2.65556e+06	1294490	1.20233e+06	2.16884e+06		46960				2596941	3.54282e+06	3155073	3.61022e+06	2.05402e+06	4	2.94108e+06	21.9631	21.8518	21.737	21.8593	21.5704	21.4004	21.3406	20.304	20.1974	21.0485		15.5191				21.3084	21.7565	21.5892	21.7837	20.97	21.8024	20.9444	15.5191	21.5126	0.196864			0.351512	13.7093			24.7311
112	AAAMDVDTPSGTNSGAGK	4005848	3.86496e+06	1.6108e+06	2768482	1765833	3.51344e+06	3.21219e+06	2.63414e+06	1.32617e+06	1.67253e+06	2.09602e+06	1.86255e+06	1.945e+06	1.78788e+06	1860962	3622421	4.17038e+06	5636568	4676885	3671228	0	2.70131e+06	21.9337	21.882	20.6193	21.4007	20.7519	21.7445	21.6151	21.3289	20.3388	20.6736	20.9992	20.8289	20.8913	20.7698	20.8276	21.7885	21.9917	22.4264	22.1571	21.8078	21.4186	21.2371	20.8655	22.0544	0.571848	0.507404	0.431078	0.378685	41.2466	36.2868	30.5596	26.7071
113	AAAMDVDTPSGTNSGAGKK	1.64321e+06	1.42687e+06		1.3105e+06		892305		851910	562024		636510			597081	488353						11	851910	20.6481	20.4444		20.3217		19.7672		19.7003	19.1003		19.2798			19.1876	18.8976						20.4777	19.5521	19.1306
114	AAAMDVDTPSGTNSGAGKKR	2.09166e+06	2.22445e+06	3.06733e+06		1.98729e+06	1559420	934181	857745	2910702	1404287	1.78808e+06	883665	1.45522e+06								8	1.67375e+06	20.9962	21.085	21.5486		20.9224	20.5726	19.8333	19.7102	21.4729	20.4214	20.77	19.7531	20.4728								21.1597	20.5482	20.3917			0.720561				53.2284
115	AAAMTPPEEELKR																				298134	19	298134																				18.1856				18.1856
116	AAAMVPGR		1.54328e+06	1.17427e+06		730680	1.5321e+06	2.07671e+06	1.98565e+06	448696	1.52382e+06	1.56236e+06	759991		1.68388e+06	1.54866e+06	1416268	1459416	1353760	18872.1	1.46761e+06	3	1.46761e+06		20.5576	20.1633		19.4789	20.5471	20.9859	20.9212	18.7754	20.5393	20.5753	19.5356		20.6834	20.5626	20.4337	20.477	20.3685	14.204	20.485	20.1325	20.5294	20.4053	20.1246		0.907765		2.75931		69.6949		614.704
117	AAANEQLTR	4606743	4614242	6.13263e+06	5.13106e+06	5.79865e+06	4.07388e+06	3.86355e+06	2.78835e+06	3.35859e+06	3.96099e+06		49519.6	53748.4		70641.6	6463452	4.97878e+06	5.07843e+06	7040420	5.98399e+06	2	4.61049e+06	22.1353	22.1377	22.5481	22.2908	22.4673	21.958	21.8815	21.411	21.6794	21.9174		15.5957	15.7139		16.1082	22.6239	22.2474	22.276	22.7472	22.5127	22.3257	21.7832	15.823	22.4945	0.240322			0.209223	16.7741			14.5788
118	AAANFSDR	24307.2															1.06263e+06	0	2.48138e+06		1.1939e+06	15	1.06263e+06	14.5691															20.0192		21.2427		20.1872	14.5691			20.1758
119	AAAPAPVSEAVCR																			695470		19	695470																			19.4076					19.4076
120	AAAPDVAPAPGPAPR				454355	371374		574799	554533	478730	407388	234596	400223		198673	254813	1.08383e+06	1.19815e+06	1.15749e+06	1.227e+06	972689	5	478730				18.7935	18.5025		19.1327	19.0809	18.8689	18.636	17.8398	18.6104		17.6	17.9591	20.0477	20.1924	20.1426	20.2267	19.8916	18.6553	18.9427	18.0537	20.1051		0.525395		0.665158		37.6591		48.6674
121	AAAPGVEDEPLLR	6.12809e+06	5.02282e+06	3668470	5421024	5.09863e+06	7083037	9040184	13602494	5919944	7012441	5.0682e+06	9666709	7047708	5638625	4.78253e+06	9697897	11406836	11283244	12379315	11354542	0	7.03007e+06	22.547	22.2601	21.8067	22.3701	22.2817	22.7559	23.1079	23.6974	22.4972	22.7415	22.273	23.2046	22.7487	22.4269	22.1893	23.2092	23.4434	23.4277	23.5614	23.4368	22.2729	23.0244	22.6188	23.4201	0.33834	0.559646	0.457196	0.536932	23.7781	40.2979	32.503	38.544
122	AAAPQAWAGPMEEPPQAQAPPR																3269652	3280425		3.15226e+06	2.37746e+06	16	3.21096e+06																21.6407	21.6455		21.588	21.181				21.5261
123	AAAQCYIDLIIK																		3.10621e+06	5.63001e+06		18	4.36811e+06																		21.5667	22.4247					22.0586
124	AAAQEADGAR	643634	651220	943408		746333	1103052	358367	784517	960760	425616	65227.1	43586.7	51865.3	52001.8		1.04326e+06	976068	351318	337370	1.09093e+06	2	647427	19.2959	19.3128	19.8475		19.5095	20.0731	18.4511	19.5814	19.8738	18.6992	15.9932	15.4116	15.6625	15.6663		19.9927	19.8966	18.4224	18.364	20.0571	19.5091	19.4705	15.6983	19.5352		1.53143		0.807255		144.422		60.634
125	AAAQLLQSQAQQSGAQQTK																848352	984170	1.42546e+06	1.28176e+06	744404	15	984170																19.6943	19.9085	20.443	20.2897	19.5057				20.0113
126	AAAQLLQSQAQQSGAQQTKK	1260657	936825	1.04414e+06	1.09587e+06	1.24249e+06		889145	976372	950372	839102	396227	230287	423028	247222	316529						6	912985	20.2657	19.8374	19.9939	20.0637	20.2448		19.7621	19.8971	19.8581	19.6785	18.596	17.8131	18.6904	17.9154	18.272						20.0899	19.8014	18.2996			0.544681				39.1406
127	AAAQQLGEVVK																603448		440922		243043	17	440922																19.2029		18.7502		17.8909				18.7111
128	AAAQYYLGNFR	972544	760022	1.20578e+06		636978	1.19946e+06	1.16604e+06	919990	1.09865e+06	1.41423e+06	1.80409e+06	1.83584e+06	1395729	1.52951e+06	1.27328e+06	764558	192054		748302	725210	2	1.13234e+06	19.8914	19.5357	20.2015		19.2809	20.1939	20.1532	19.8113	20.0673	20.4316	20.7828	20.808	20.4126	20.5446	20.2801	19.5443	17.5512		19.5133	19.468	19.7696	20.1453	20.5802	19.2126		0.371529	0.474478			26.1854	33.798
129	AAARPSLGR	1.69888e+06			1.13566e+06			1746095	1617589	1.60999e+06	1.49501e+06											14	1.61379e+06	20.6962			20.1151			20.7357	20.6254	20.6186	20.5117											20.4347	20.625
130	AAASGSVLQR	1.90379e+06	2.35558e+06	2.78769e+06	1.95559e+06		1.26814e+06	2.1748e+06	2142126	1.14545e+06	1.75418e+06	1.41423e+06	1.49311e+06	1.40733e+06	1257168	1.61177e+06	3.97082e+06	1.71744e+06	588355	2.38572e+06	1714479	1	1.71744e+06	20.8604	21.1676	21.4106	20.8992		20.2743	21.0525	21.0306	20.1275	20.7424	20.4316	20.5099	20.4245	20.2617	20.6202	21.921	20.7118	19.1663	21.186	20.7093	21.1019	20.6945	20.4544	20.9849		0.397642	0.668961	0.817326		28.0943	48.9766	61.5175
131	AAASGYTDLR	406115			741573				737973	881854	1.29649e+06	890528	433282	513517	500789						281202	10	625745	18.6315			19.5002				19.4932	19.7502	20.3062	19.7643	18.7249	18.9701	18.9338						18.1012	19.1303	19.8908	19.1569	18.1012
132	AAASGYTDLREK			381224								317578			159222							17	317578			18.5403								18.2768			17.2807							18.5403		17.863
133	AAASKLGEFAK										233902											19	233902										17.8355												17.8355
134	AAASLAAVSGTAAASLGSAQPTDLGAHK																1.83767e+06	1335039	2.13879e+06	1.47317e+06	1638170	15	1638170																20.8094	20.3485	21.0284	20.4905	20.6437				20.6839
135	AAASLSQPEEEQK																928851	853205	919640	1.11837e+06		16	924245																19.8251	19.7025	19.8107	20.093					19.8652
136	AAASLVSR										76081.8							278445			257398	17	257398										16.2153							18.087			17.9736		16.2153		18.0315
137	AAASTDYYK	1.25396e+06				323481											3.84302e+06	9549226	601111	686239	5.22207e+06	13	1.25396e+06	20.2581				18.3033											21.8738	23.187	19.1973	19.3884	22.3162	19.5892			21.9245				1.87105				209.193
138	AAATAEEPDPK	5.16947e+06	4.63145e+06	3437921	4965670	3.87313e+06	3487591	4.96885e+06	4.53492e+06	3.80568e+06	3.54734e+06	0	47859.4	24604.3	25064	48506	7793658	8416022	8059558	8627252	8329090	0	4.20402e+06	22.3016	22.143	21.7131	22.2436	21.8851	21.7338	22.2445	22.1126	21.8597	21.7583		15.5465	14.5866	14.6133	15.5659	22.8939	23.0047	22.9423	23.0405	22.9897	22.0742	21.9562	14.834	22.9751	0.239957		3.52789	0.413005	16.7483		1985.78	29.224
139	AAATGAVAASAASGQAEGK	1.0299e+06	622126	1.1857e+06	695076	869874	704334	648942	867542	780289	872823	1.27519e+06	1.11851e+06	1149195	977772	1.02149e+06	1.9779e+06	1.72118e+06	2.34534e+06	2198103	2.05483e+06	0	1.0257e+06	19.9741	19.2468	20.1773	19.4068	19.7304	19.4259	19.3077	19.7266	19.5736	19.7353	20.2823	20.0931	20.1322	19.8991	19.9622	20.9155	20.715	21.1614	21.0678	20.9706	19.748	19.5634	20.0801	20.9738	0.368311	0.356264	0.410807	0.575015	25.9511	25.0756	29.0621	41.4935
140	AAATGAVAASAASGQAEGKK	1.69696e+06	1.77772e+06	2.88593e+06	1.64146e+06	1.56151e+06	2448742	2966486	4643712	3.66058e+06	2.1877e+06	1.61924e+06	1621059	1.44556e+06	1.58861e+06	1.36897e+06						5	1.69696e+06	20.6945	20.7616	21.4606	20.6465	20.5745	21.2236	21.5003	22.1468	21.8036	21.061	20.6269	20.6285	20.4632	20.5993	20.3847						20.8672	21.6013	20.5439		0.388192	0.599908			27.4019	43.4464
141	AAATGAVAASAASGQAEGKKITDLR			658962																		19	658962			19.3298																		19.3298
142	AAATIDSLASR							917193	1.32577e+06											10366.7		17	917193							19.8069	20.3384											13.3397			20.097		13.3397
143	AAATMATPLPGR		289879															871006	573872	5.59444e+06		16	722439		18.1451															19.7323	19.1304	22.4156		18.1451			21.162
144	AAATPAKKTVTPAK	770740	720926	1.08099e+06	697337	883710	847659	232098	190472	1.18322e+06	961734				4529.54	4091.98						8	745834	19.5559	19.4595	20.0439	19.4115	19.7532	19.6931	17.8244	17.5392	20.1743	19.8753				12.1452	11.9986						19.664	19.3816	12.0737		0.254161				17.7547
145	AAATPESQEPQAK	15256775	7495224	15933537	14133267	15780843	13409054	6.58003e+06	12631710	13553811	7.51204e+06	171704	161284	120907	145931	177986	8.3446e+06	4.54003e+06	8.22539e+06	9177336	7786801	0	8.0061e+06	23.8629	22.8375	23.9256	23.7526	23.9117	23.6767	22.6497	23.5905	23.6922	22.8408	17.3896	17.2992	16.8835	17.1549	17.4414	22.9924	22.1143	22.9717	23.1296	22.8926	23.7098	23.3561	17.2471	22.8604	0.45041	2.63501	2.60097	0.572453	31.9965	520.619	497.976	41.2937
146	AAAVAAAGAGEPQSPDELLPK	3.18568e+06	1.74843e+06	1933955	2.03278e+06	7604372	3.0547e+06	3591804	3.81353e+06	3.06937e+06	3039305	1777753	7126032	4.15234e+06	3.48951e+06		3.53478e+06	3.37039e+06	4.85947e+06	2.0855e+06	2.41113e+06	1	3.18568e+06	21.6032	20.7376	20.8831	20.955	22.8584	21.5426	21.7763	21.8627	21.5495	21.5353	20.7616	22.7647	21.9855	21.7346		21.7532	21.6845	22.2124	20.992	21.2013	21.6545	21.66	21.9799	21.633	0.873363	0.434952		0.474537	66.5308	30.8468		33.8025
147	AAAVAVAAASR																1.03364e+06	2.46372e+06	690440	1.16349e+06	948483	15	1.03364e+06																19.9793	21.2324	19.3972	20.15	19.8553				20.2649
148	AAAVAVAAASRR	2.41901e+06	2691064	3.40529e+06	3.69627e+06	4.43555e+06	2.65984e+06	2.19085e+06	1.98992e+06	2756325	3.7977e+06	4.14032e+06	3.87239e+06	3.83625e+06	4.27757e+06	3.77987e+06						5	3.69627e+06	21.206	21.3597	21.6993	21.8176	22.0807	21.3429	21.0631	20.9243	21.3943	21.8567	21.9813	21.8848	21.8713	22.0284	21.8499						21.6668	21.3532	21.9248		0.313876	0.468164			22.0162	33.324
149	AAAVLGMDK																1.9154e+06		557192		1.91432e+06	17	1.91432e+06																20.8692		19.0878		20.8684				20.4798
150	AAAVLPVLDLAQR	396616	901627		728399			726702				787802	2.06687e+06	1.02256e+06		1.03939e+06	2754332	3.38817e+06	2157146	3.25919e+06	3426301	7	1.03939e+06	18.5974	19.7822		19.4744			19.471				19.5875	20.979	19.9637		19.9873	21.3933	21.6921	21.0407	21.6361	21.7082	19.3657	19.471	20.2292	21.5151				1.00231				78.7661
151	AAAVPQR	7.06916e+06	5.92115e+06	6770164		7730759	6.08922e+06	5645260	3.92121e+06	6.70289e+06	6476826	637471	712169		619366	777357	4.32103e+06	4.95534e+06			5.00891e+06	4	5.32709e+06	22.7531	22.4974	22.6908		22.8822	22.5378	22.4286	21.9029	22.6764	22.6269	19.282	19.4419		19.2404	19.5682	22.0429	22.2406			22.2561	22.7125	22.4594	19.3891	22.1831		1.43146				129.478
152	AAAVPQRAWTVEQLR	3.14653e+06		7062576		4255045	4.17968e+06	3000453	1.28455e+06	4.65856e+06	6.23894e+06	6103781	2146432	2972355		4277371						8	4.21736e+06	21.5853		22.7518		22.0207	21.995	21.5167	20.2928	22.1515	22.5729	22.5413	21.0335	21.5032		22.0283						22.201	21.8848	21.8858			0.951443				73.814
153	AAAVQADDVEVLK																696856	719263				18	708060																19.4105	19.4562							19.4335
154	AAAVRQDLAQLMNSSGSHKDLAGK	1.77824e+06	2.13826e+06	1.02624e+06	1.5623e+06			1.44435e+06			996109											14	1.50332e+06	20.762	21.028	19.9689	20.5752			20.462			19.9259											20.6331	20.2187
155	AAAVSALAK	530877				415953	276752	616291	466421	168462	261088						3769649					12	441187	19.018				18.6661	18.0782	19.2333	18.8313	17.3621	17.9942						21.846					18.8527	18.4488		21.846
156	AAAVSSVVR					48667.5	816125	646780		612310	767706						3.90028e+06		1297368	1.18242e+06	1.93276e+06	11	816125					15.5707	19.6384	19.3029		19.2239	19.5502						21.8951		20.3072	20.1733	20.8822	15.5707	19.4389		20.9869
157	AAAVVGINSETIMK																1.75894e+06					19	1.75894e+06																20.7463								20.7463
158	AAAYSAQVQPVDGATR					674767	396959	481268	377361	482859	450624	488169		399552			584216	721247	1.04932e+06	817791	605540	7	488169					19.364	18.5986	18.8765	18.5256	18.8812	18.7816	18.897		18.608			19.1561	19.4601	20.001	19.6414	19.2079	19.364	18.74	18.7597	19.5273		0.155897		0.30428		10.8376		21.3278
159	AACALLNSGGGVIR	457702	487520				553034	455153			355514	383879		480012	231540	497670			241420			10	456427	18.804	18.8951				19.077	18.796			18.4395	18.5503		18.8727	17.8209	18.9248			17.8812			18.8503	18.7941	18.6034	17.8812
160	AACCLAGAR	2.44425e+06	2251030	2251693	1.74763e+06	2.41009e+06	2477378	2.24157e+06	1.85216e+06	2700428	3249676	156093	115956		156564	206248	1.6435e+06	1.98801e+06	1.51895e+06	1.95627e+06	2351976	1	1.98801e+06	21.221	21.1022	21.1026	20.737	21.2007	21.2404	21.0961	20.8208	21.3648	21.6319	17.252	16.8232		17.2564	17.654	20.6483	20.9229	20.5346	20.8997	21.1654	21.0827	21.2559	17.2761	20.8513	0.199308	1.80374		0.242715	13.8812	194.263		16.9435
161	AACDLVR	7.65319e+06	1.94921e+06	7.36951e+06		665952	3246517	3.61858e+06	6696917	2.50351e+06	5.00987e+06	203667	178384		155831	147437	7.16146e+06	6.29555e+06			7025720	4	3.43255e+06	22.8676	20.8945	22.8131		19.3451	21.6305	21.787	22.6751	21.2555	22.2563	17.6359	17.4446		17.2496	17.1697	22.7718	22.5859			22.7442	22.0722	22.0071	17.3864	22.7029		2.01941				246.866
162	AACFAIQK																684248	628287		554253	603246	16	615766																19.3842	19.2611		19.0802	19.2024				19.2361
163	AACKLWDLYLR										450613											19	450613										18.7815												18.7815
164	AACLCFR	649601		357686			642463	594321	831275	448946	115489	522359		290616	501461	454294		915691	1.77634e+06	757362	1.71748e+06	5	594321	19.3092		18.4483			19.2933	19.1809	19.665	18.7762	16.8174	18.9947		18.1488	18.9358	18.7933		19.8045	20.7605	19.5306	20.7119	18.942	19.0061	18.7543	20.3009		1.09526		0.782675		88.2909		58.4985
165	AACLESAQEPAGAWGNK			2.33238e+06	3342634	3079213							2.92679e+06			2330016	1.36091e+06	1.97711e+06	3236835	3.01902e+06	2217809	10	2.62959e+06			21.1534	21.6726	21.5541							21.4809			21.1519	20.3761	20.915	21.6262	21.5256	21.0807	21.4766		21.3258	21.1718				0.308927				21.661
166	AACLLDGVPVALK																4337952	3.28598e+06	4.05406e+06	4320673	4.03043e+06	15	4.05406e+06																22.0486	21.6479	21.9509	22.0428	21.9425				21.9337
167	AACLLDGVPVALKK	4168562	3615570	2181327	2.66159e+06	2.88611e+06	3.26274e+06	3.05503e+06	1.97137e+06	2.90726e+06	3.14641e+06	5.61598e+06	12117879	11219088	8841993	13752861			1.02411e+06			4	3.20458e+06	21.9911	21.7858	21.0568	21.3439	21.4607	21.6377	21.5428	20.9108	21.4712	21.5853	22.4211	23.5306	23.4195	23.0759	23.7132			19.9659			21.5651	21.4519	23.2975	19.9659	0.28006	0.540459			19.5966	38.8154
168	AACLPLPGYR	133273416	121008344	98611460	121985270	130774360	95668580	124400770	121134060	111107736	111044220	128713940	186295310	136659120	123661656	149257730	129589080	115322660	124041256	154247870	125059416	0	124221013	26.9898	26.8505	26.5553	26.8621	26.9625	26.5115	26.8904	26.852	26.7274	26.7266	26.9396	27.473	27.026	26.8818	27.1532	26.9494	26.7811	26.8862	27.2007	26.898	26.852	26.7475	27.1107	26.9501	0.201627	0.0966143	0.233284	0.161442	14.0443	6.70431	16.2763	11.2254
169	AACLPLPGYRVR	15746869	17720086	28616406	24612386	17654238	31726940	17733254	15575747	29682698	34536268	25151376	6.60796e+06	2.00493e+06	27878332	18386564						5	18386564	23.9086	24.0789	24.7703	24.5529	24.0735	24.9192	24.08	23.8928	24.8231	25.0416	24.5841	22.6558	20.9351	24.7326	24.1321						24.3149	24.6237	23.9321		0.390075	0.487013			27.5397	34.7421
170	AACNGPYDGK	340659	241913	199014	169032	392639		277767	373866	115773	122079						693564	536583	468067	309470	311066	6	310268	18.378	17.8841	17.6025	17.3669	18.5828		18.0835	18.5122	16.8209	16.8975						19.4037	19.0334	18.8364	18.2394	18.2469	18.0354	17.7626		18.823				0.431041				30.5568
171	AACNGPYDGKWSK	1.79819e+06	1.39924e+06	1.62997e+06	171650	1.60328e+06	2.42349e+06	1.67133e+06	1.50061e+06	2.65702e+06	630579			1.39558e+06		1.41318e+06						8	1.55195e+06	20.7781	20.4162	20.6364	17.3891	20.6126	21.2087	20.6726	20.5171	21.3414	19.2663			20.4124		20.4305						20.3326	20.7607	20.4215		1.518				142.325
172	AACNLLQR	236652				1.8537e+06	1.53338e+06	2890661	2190304			18351230					6.93564e+06	7906665	8.26886e+06	8979850		10	4.91315e+06	17.8524				20.822	20.5483	21.463	21.0627			24.1294					22.7256	22.9146	22.9793	23.0983		19.9953	21.0722	24.1294	22.9357
173	AACSAAAMEEDSEASSSR		545906	479931			455731							238178		303338	741131	545681	654413	1.03925e+06		11	545681		19.0583	18.8725			18.7978							17.8617		18.2106	19.4994	19.0577	19.3198	19.9871		18.9684	18.7978	18.0466	19.5071
174	AADAAGPGCPR	173320	237781	239221	259701	182760	375256	626206	382442	186129	314912							275031	162432		173213	7	239221	17.4031	17.8593	17.868	17.9865	17.4796	18.5175	19.2563	18.5449	17.5059	18.2646							18.0692	17.3095		17.4022	17.7376	18.5242		17.6351	0.373946				26.3615
175	AADALEEQQR				758034		741640										1.83519e+06	1.67243e+06	1.33586e+06	1.05793e+06	1.99589e+06	13	1.33586e+06				19.5319		19.5004										20.8075	20.6735	20.3493	20.0128	20.9286	19.5319	19.5004		20.591				0.549894				39.5429
176	AADAVEDLR	1.47518e+06	1901808				1.44179e+06		1171069	726183	920557						3.03522e+06	2.96324e+06	3.22252e+06	3.94812e+06	3.09956e+06	9	1901808	20.4925	20.8589				20.4594		20.1594	19.47	19.8121						21.5334	21.4987	21.6198	21.9127	21.5636	20.6873	20.0223		21.6337				0.458183				32.5767
177	AADCDLQITNAQTK	430072	405874														506600	480318	431651	537899	508995	13	480318	18.7142	18.6307														18.9505	18.8736	18.7195	19.037	18.9573	18.6731			18.9115				0.154392				10.7324
178	AADEALNAMTSNGSHR												293886							442183		18	368035												18.1649							18.7543				18.1649	18.7543
179	AADEAMEER																	2.33151e+06	15711.7	616237	489322	16	552780																	21.1528	13.9396	19.2331	18.9004				19.7193
180	AADEEAFEDNSEEYIR												2.15633e+06				5640830	6.75574e+06	8.25858e+06	8231413		15	6.75574e+06												21.0401				22.4275	22.6877	22.9775	22.9727				21.0401	22.7839
181	AADEEAFEDNSEEYIRR						1.47367e+06			1165547												18	1.31961e+06						20.491			20.1526													20.3317
182	AADEIEKEK																		106803			19	106803																		16.7046						16.7046
183	AADESER																3147.42					19	3147.42																11.62								11.62
184	AADETLCQTK	26043.1															735078	437964	541140	604765	703970	14	572953	14.6686															19.4875	18.7405	19.0456	19.206	19.4252	14.6686			19.2056				1.99934				241.345
185	AADEVLAEAK	533028	366941	729243	581645	972657	341058	569930	399908	300849								2.53252e+06	1.32234e+06	1.60597e+06	2748135	7	581645	19.0239	18.4852	19.476	19.1498	19.8916	18.3797	19.1204	18.6093	18.1987								21.2721	20.3347	20.615	21.39	19.2803	18.6202		20.9688	0.645093			0.8494	47.0454			64.3665
186	AADFIDQALAQK	539913										791252				840422		733398	841365	1.20211e+06	651810	13	791252	19.0424										19.5938				19.6808		19.4842	19.6824	20.1971	19.3141	19.0424		19.6379	19.7092				0.434107				30.7841
187	AADFLSEPEGGPEMAK																810694		1.04631e+06	1.26837e+06	1.08067e+06	16	1.06349e+06																19.6288		19.9969	20.2745	20.0435				20.004
188	AADFQLHTHVNDGTEFGGSIYQK																	2.80134e+06		3.73823e+06		18	3.26979e+06																	21.4177		21.8339					21.6408
189	AADGSLDTQPK	1.25493		214943		2.44865e+06		115949									507294	623675	529220	647559	355604	11	507294	0.327609		17.7136		21.2236		16.8231									18.9525	19.2504	19.0135	19.3047	18.4399	19.76	16.8231		19.0229				0.481889				34.3557
190	AADHLKPFLDDSTLR			408992	401312	615292	707104		624832	754095		612451	523581			785154					474272	10	613872			18.6417	18.6144	19.2309	19.4316		19.2531	19.5244		19.2242	18.9981			19.5826					18.8554	18.8582	19.4074	19.2886	18.8554
191	AADIDQEVK	2.25069e+06	1.97744e+06	1.41888e+06	2.38062e+06	1.14586e+06	981278	1.88606e+06	1.72182e+06	820796	1.466e+06								5631579	7610630		8	1.80394e+06	21.1019	20.9152	20.4363	21.1829	20.128	19.9043	20.8469	20.7155	19.6467	20.4835								22.4251	22.8596		20.8071	20.3912		22.6586	0.532718				38.2204
192	AADIDQEVKER																		640392			19	640392																		19.2886						19.2886
193	AADIIDGLR																920441	1.22461e+06	1.44031e+06	1101671	660114	15	1101671																19.812	20.2239	20.4579	20.0713	19.3324				20.0284
194	AADISESSGADCK									420684							1.1569e+06	1.67449e+06	1.73593e+06	1.62022e+06	1.43251e+06	14	1.52637e+06									18.6824							20.1418	20.6753	20.7273	20.6278	20.4501		18.6824		20.5394
195	AADISESSGADCKGDPR	4561075	4.5005e+06	4.78078e+06	3969160	3844235	2.95925e+06	2.94344e+06	2.53115e+06	2670095	2.92722e+06	1.80898e+06		1.53368e+06		1.56344e+06						7	2.94344e+06	22.1209	22.1017	22.1888	21.9204	21.8743	21.4968	21.4891	21.2714	21.3485	21.4811	20.7867		20.5486		20.5763						22.0463	21.4202	20.6412		0.267575	0.288145			18.7076	20.1735
196	AADISLDNLVEGK	976387		531416	1.00507e+06	822182	561631	612861	643420	642149			817104	175131	212781	696807	1.00408e+06	1.15407e+06	811039	1.17042e+06	1.05088e+06	3	811039	19.8971		19.0195	19.9389	19.6491	19.0993	19.2252	19.2954	19.2925			19.6402	17.4181	17.699	19.4104	19.9374	20.1383	19.6294	20.1586	20.0032	19.6693	19.2303	18.859	19.9855			1.17174	0.254362			96.6497	17.7689
197	AADISLDNLVEGKR									499707												19	499707									18.9307													18.9307
198	AADKLAPAQYIR	4238649	3535896	3.80544e+06		3832105	1.62014e+06	2.73305e+06	2.86094e+06	3.24737e+06	1920780	2.87344e+06	2.03574e+06		2.32893e+06	2.86543e+06						7	2.86543e+06	22.0152	21.7536	21.8596		21.8697	20.6277	21.3821	21.4481	21.6308	20.8733	21.4543	20.9571		21.1512	21.4503						21.8776	21.2398	21.2684			0.286088				20.0267
199	AADKPADQGAEK																739276	529717	509546	655138	679537	15	655138																19.4958	19.0149	18.9589	19.3214	19.3742				19.248
200	AADLLAVHAVK		188295					144168									130156					17	144168		17.5226					17.1374									16.9899					17.5226	17.1374		16.9899
201	AADLLVNPLDPR	2.12494e+06	1.71255e+06	1.36973e+06	1.69702e+06	1.40801e+06	2.05339e+06	2.06571e+06	1858103	1.7639e+06	1.97749e+06	1953872	2.57691e+06	2.36391e+06	2.32389e+06	2.33923e+06	2.82359e+06	3070155	3.15962e+06	3.73085e+06	3115949	0	2.09533e+06	21.019	20.7077	20.3855	20.6946	20.4252	20.9696	20.9782	20.8254	20.7503	20.9152	20.8979	21.2972	21.1727	21.1481	21.1576	21.4291	21.5499	21.5913	21.8311	21.5712	20.6649	20.8904	21.1404	21.6006	0.238243	0.0877264	0.121226	0.448868	16.627	6.08636	8.41758	31.8815
202	AADLLYAMCDR																2259786	2.3613e+06	2.18487e+06	2.49133e+06	2222986	15	2259786																21.1078	21.1712	21.0591	21.2485	21.0841				21.1357
203	AADLNGDLTATR				662565			1399094	1.26248e+06	1.38787e+06	1.19999e+06		478151				369598	1.07086e+06	536906		941577	10	1.00622e+06				19.3377			20.4161	20.2678	20.4044	20.1946		18.8671				18.4956	20.0303	19.0343		19.8447	19.3377	20.3237	18.8671	19.477
204	AADLQLEMTQKPHK																2.04983e+06	2820293	837786		2197378	16	2.1236e+06																20.9671	21.4274	19.6762		21.0674				20.9144
205	AADMLSGPR										402382						634938	524975	404566	554949	22005.6	14	464771										18.6182						19.2763	19.0019	18.626	19.082	14.4256		18.6182		18.7082
206	AADPPAENSSAPEAEQGGAE		16274400	24290304		19998020	13687810		11284870	13747916	13797552	4215665	1.64589e+06	3.05218e+06	2.50016e+06	2958189	4061986	6.30929e+06	11655208	7841355		4	9.56311e+06		23.9561	24.5339		24.2534	23.7064		23.4279	23.7127	23.7179	22.0073	20.6504	21.5414	21.2536	21.4963	21.9538	22.589	23.4745	22.9027		24.267	23.6463	21.4548	22.8321			0.478802				34.1232
207	AADRIQFACSVCK													602241	783690	932211						17	783690													19.2	19.5799	19.8303								19.5596
208	AADRLPNLSSPSAEGPPGPPSGPAPR											1.79009e+06										19	1.79009e+06											20.7716												20.7716
209	AADSDDGAVSAPAASDGGVSK																		279636			19	279636																		18.0932						18.0932
210	AADSICDGDLVDSQIR	374656																				19	374656	18.5152																				18.5152
211	AADSLQQNLQR	1.13195			196530	270777	283586	0.635983		226912	278866								274030			12	248845	0.17881			17.5844	18.0467	18.1134	-0.652939		17.7918	18.0892								18.064			17.2491	17.5903		18.064
212	AADSSAPEDSEK	31923.5		14372.8		30142.9											76197.5	78267.9	62623.4	96603.4	85987.4	12	69410.5	14.9623		13.8111		14.8795											16.2175	16.2561	15.9344	16.5598	16.3918	14.6371			16.2866				0.772115				57.5901
213	AADTQVSETLKR	2.03877e+06	2.62541e+06	2.5514e+06	2.36012e+06	162143	1.09617e+06			1.60067e+06	166535	1179954	3936454	2.25705e+06	973383	979066		400099				6	1.39031e+06	20.9593	21.3241	21.2829	21.1704	17.3069	20.064			20.6102	17.3455	20.1703	21.9085	21.106	19.8926	19.901		18.61				20.8932	19.8643	20.8309	18.61	1.71479				176.277
214	AADVEQLKPEEIK																				744408	19	744408																				19.5057				19.5057
215	AADVSVTHRPPLSPK		1.02186e+06	3.09802e+06	2.52752e+06	2.38377e+06	2508646	968075	2.29467e+06		2.84514e+06	2558822		1804248	1.50597e+06	2051189	1.11019e+06	1.96247e+06		757265		5	2051189		19.9628	21.5629	21.2693	21.1848	21.2585	19.8848	21.1299		21.4401	21.287		20.783	20.5223	20.968	20.0824	20.9042		19.5304		21.1065	21.0387	20.9171	20.2839	0.623468				45.314
216	AAEAADLGLGAAVPVELR																				1.57487e+06	19	1.57487e+06																				20.5868				20.5868
217	AAEAADLGLGAAVPVELRR	272401	851967		985094		857642	694041	591147	537986	514463	892398	705525	822514	971435	814270						7	814270	18.0554	19.7004		19.9099		19.71	19.4047	19.1732	19.0372	18.9727	19.7673	19.4283	19.6497	19.8898	19.6351						19.4235	19.2856	19.6821			0.323039				22.675
218	AAEAAGGK					184771																19	184771					17.4954																17.4954
219	AAEAAGGKYR	450725	351946	546140	662951		956125			1.30906e+06			75415.9	213726	303289	252480						10	401336	18.7819	18.425	19.0589	19.3385		19.8668			20.3201			16.2026	17.7054	18.2103	17.9458						18.94	20.1112	17.6884
220	AAEAAINILK	1.56471e+06	1.78123e+06	1.04275e+06	1.71466e+06	97735.8	1.5069e+06	1.26411e+06	1.39885e+06	928652	875838	1.28301e+06	396347	448807	1.02728e+06	701504	1.64274e+06	2003347	2.23628e+06	2.0446e+06	2.25376e+06	0	1.34093e+06	20.5775	20.7644	19.992	20.7095	16.5766	20.5232	20.2697	20.4158	19.8248	19.7403	20.2911	18.5964	18.7757	19.9704	19.4201	20.6477	20.934	21.0927	20.9634	21.1039	20.2422	20.1884	19.5571	20.9574	1.77973	0.30407	0.849152	0.357509	189.221	21.3128	64.3442	25.166
221	AAEAEQEMQR																244880	123687	146412	194056	83205.9	15	146412																17.9017	16.9163	17.1597	17.5661	16.3444				17.2737
222	AAEAEVELSARR	162301																				19	162301	17.3083																				17.3083
223	AAEAFLR																				1.01384e+06	19	1.01384e+06																				19.9514				19.9514
224	AAEATNDYETLVK	311805	77864.4															548070	398792		671614	15	398792	18.2503	16.2487															19.064	18.6053		19.3573	17.5719			19.0412
225	AAEATNDYETLVKR				532758		723715				832525											17	723715				19.0231		19.4651				19.6671											19.0231	19.5696
226	AAEATVCANNSK		72666.4	133350																		18	103008		16.149	17.0249																		16.6524
227	AAECNIVVTQPR	18243234	15791327	11990295	16023050	11435039	13320873	8583946	8115519	13190814	12836341	6513881	2.49643e+06	6.4381e+06	5789638	6602516	8568290	7.93415e+06	10679257	10963083	9944915	0	10312086	24.1209	23.9126	23.5154	23.9336	23.447	23.6672	23.0332	22.9523	23.653	23.6137	22.6351	21.2514	22.6182	22.465	22.6546	23.0306	22.9196	23.3483	23.3862	23.2455	23.809	23.4182	22.4088	23.1973	0.222981	0.442209	0.677016	0.319276	15.5486	31.3858	49.6333	22.4043
228	AAECNIVVTQPRR	1553143	1.42359e+06	989616		764074	1.42288e+06	1.06143e+06	1.15751e+06	1.51126e+06	1.28383e+06	544113	125032	491079	680981							7	1.06143e+06	20.5668	20.4411	19.9165		19.5434	20.4404	20.0176	20.1426	20.5273	20.292	19.0535	16.9319	18.9056	19.3773							20.1735	20.296	18.8122			0.565584				40.7589
229	AAEDDEDDDVDTK	6423048	44668210	18253580	52294540	51856508	15023637	33068306	18302858	21518656	21611096	673340	723270	502990	434088	482643	14099171	16229089	13531371	19315070	14556494	0	15626363	22.6148	25.4127	24.1217	25.6402	25.628	23.8407	24.9789	24.1256	24.3591	24.3653	19.361	19.4642	18.9402	18.7276	18.8806	23.7491	23.9521	23.6898	24.2032	23.7952	25.0484	24.3848	19.1035	23.8901	0.875284	2.30096	2.14049	0.544533	66.7057	342.444	283.49	39.1292
230	AAEDDEDDDVDTKK	17105012	67038812	40497548	88888040	45753948	23776984	44777540	7.11658e+06	33529294	54624140	698814	688587	471886	41675.5	473862	26340690	28991038	9106367	13745898	24795494	0	24286239	24.0279	25.9985	25.2713	26.4055	25.4474	24.5031	25.4163	22.7628	24.9989	25.703	19.4145	19.3933	18.8481	15.3469	18.8541	24.6508	24.7891	23.1184	23.7125	24.5636	25.628	24.9656	18.8575	24.2959	0.727011	2.64008	3.33913	0.97393	53.7676	524.096	1452.86	75.9817
231	AAEDDEDDDVDTKKQK	637315	2.59727e+06	1.38224e+06		14334340	1.778e+06	1.48106e+06	608314	1.21458e+06	1.54926e+06											11	1.48106e+06	19.2816	21.3086	20.3986		23.773	20.7618	20.4982	19.2145	20.212	20.5632											22.1758	20.3389
232	AAEDEEVPAFFK		620819	1.01088e+06	456042	1.48459e+06	1.29862e+06	1.44749e+06			1.26192e+06	678998	2.23886e+06	1.80357e+06	1.27403e+06		2.17547e+06	2.04079e+06	2.16004e+06	2.19307e+06	2036218	4	1.46604e+06		19.2438	19.9472	18.7988	20.5016	20.3085	20.4651			20.2672	19.373	21.0943	20.7824	20.281		21.0529	20.9607	21.0426	21.0645	20.9575	19.7684	20.3495	20.5154	21.0164	0.720467			0.555671	53.2206			39.9898
233	AAEDSPYWVSPAYSK	996918		1.95595e+06	1.1195e+06	1.03937e+06													750939			15	1.03937e+06	19.9271		20.8994	20.0944	19.9873													19.5183			20.2854			19.5183
234	AAEEEDEADPK	374968	353621	670861	408915	788541	224118	370914	131507	170026	275933						234700	116932		205951	116942	6	255317	18.5164	18.4318	19.3557	18.6414	19.5888	17.7739	18.5007	17.0048	17.3754	18.074						17.8405	16.8353		17.6519	16.8354	18.9864	17.8392		17.3635	0.730732				54.0795
235	AAEEEDEADPKR	1.59865e+06	1780289	1.78725e+06	1.46033e+06	1.63955e+06	1.33039e+06	1.46427e+06	230287	1.31483e+06	1.29863e+06	33947.1	0.248815				715236	761244	633515	835442	698732	3	1.29863e+06	20.6084	20.7637	20.7693	20.4779	20.6449	20.3434	20.4818	17.8131	20.3264	20.3086	15.051	-2.00685				19.4481	19.538	19.273	19.6722	19.4144	20.6568	20.1049	14.051	19.4752	0.185892	2.36976		0.54906	12.9387	372.176		39.4785
236	AAEEEDEADPKRQK	321341	547798	1.04668e+06	336880	262901	415604		208123	312574	369406											11	336880	18.2937	19.0633	19.9974	18.3619	18.0042	18.6648		17.6671	18.2538	18.4948											18.9405	18.3164			0.765663				57.0376
237	AAEEIGIK	2309078	1.97893e+06	8.12771e+06		4389312	1.98777e+06	2.22534e+06	6.34074e+06	6.65873e+06	1.72905e+06	202896					737347	9310062	6631932		8995684	6	3349195	21.1389	20.9163	22.9544		22.0656	20.9227	21.0856	22.5962	22.6668	20.7215	17.6304					19.492	23.1504	22.661		23.1008	22.0024	21.8531	17.6304	22.6139		2.04618				254.464
238	AAEEIGIKATHIKLPR			330431			733292					529393										17	529393			18.334			19.484					19.014										18.334	19.484	19.014
239	AAEEQGDDQDSEK			37138.2	74317	149600											31075.9	24331.9	20550.7	32307.7	31018.4	12	31691.8			15.1806	16.1814	17.1907											14.9235	14.5706	14.3269	14.9796	14.9208	16.409			14.7657				0.809471				60.8279
240	AAEEQLSAR	293794	308273	487738	12275302	15529685	24708662	22636962		24303034							517177	271637	20496938	143239	286931	7	517177	18.1644	18.2338	18.8957	23.5493	23.8885	24.5585	24.4322		24.5346							18.9803	18.0513	24.2889	17.1281	18.1303	22.4624	24.5095		22.0503	3.0075			3.16221	872.625			1100.17
241	AAEEWSQHINGASHSRR											309996										19	309996											18.2419												18.2419
242	AAEFNSNLNR																3.63604e+06					19	3.63604e+06																21.7939								21.7939
243	AAEGVSAADMAK	1.13937e+06	1.03556e+06	803219		1.48635e+06	1.71071e+06	1.24366e+06		1.51898e+06	1.38221e+06							3529578				11	1.38221e+06	20.1198	19.982	19.6154		20.5033	20.7062	20.2462		20.5347	20.3985							21.7511				20.0901	20.4814		21.7511
244	AAEIHSR																1.34276e+06	825668	868529	29391.5	227436	15	825668																20.3568	19.6552	19.7282	14.8431	17.7951				19.3294
245	AAEIHSRPQSSRPVLLSK	1559510	2370892		2.00749e+06	1.58999e+06	1.75965e+06	1.78267e+06	2.07125e+06	1.7148e+06	1.48224e+06	1.5128e+06	2.14279e+06	1.60338e+06	2.02824e+06	2.04246e+06						6	1771163	20.5727	21.177		20.937	20.6006	20.7469	20.7656	20.9821	20.7096	20.4994	20.5288	21.0311	20.6127	20.9518	20.9619						20.8438	20.7489	20.8315			0.195891				13.641
246	AAEINGEVDDDDAGGEWR					962123						934762	906304									17	934762					19.8759						19.8342	19.7896									19.8759		19.8121
247	AAEISAMLK																		916130			19	916130																		19.8052						19.8052
248	AAEIVPSDMYK																			370578		19	370578																			18.4994					18.4994
249	AAEIYGVTHTR	419676	412828										135162						368596			16	390712	18.6789	18.6552										17.0443						18.4917			18.6671		17.0443	18.4917
250	AAEKLYLADPMK				1.28955e+06		2.23742e+06	3181558	3.4129e+06	2344385	586396	1.49252e+06			1414446	1.28014e+06						11	1.49252e+06				20.2984		21.0934	21.6013	21.7026	21.1608	19.1615	20.5093			20.4318	20.2879						20.2984	21.1658	20.4126			1.04311				82.8671
251	AAEKLYLADPMKAR	2.0417e+06	2.26583e+06	3.04758e+06	1.87394e+06	2.41175e+06	3.04201e+06	1587821	1.48883e+06	2.73852e+06	2164540		1.36695e+06	1.18902e+06	2926855	2.37893e+06						6	2.21518e+06	20.9613	21.1116	21.5392	20.8376	21.2017	21.5366	20.5986	20.5057	21.385	21.0456		20.3825	20.1813	21.4809	21.1819						21.1508	21.0719	20.9064		0.298835				20.9379
252	AAELAVQNEVGLVDNPLK																370885	517342				18	444113																18.5006	18.9808							18.7606
253	AAELEMELNEHSLVIDTLK			6.02024e+06	707726		3992157	2.84177e+06	4280811	5.27265e+06	4.6052e+06						1.46907e+06	3.64055e+06	5525906	2.93834e+06	2139728	8	3.81635e+06			22.5214	19.4328		21.9287	21.4384	22.0295	22.3301	22.1348						20.4865	21.7957	22.3978	21.4866	21.029	21.6817	22.0014		21.5836				0.497445				35.531
254	AAELETDIR	988416		924241	1.09822e+06	1.08364e+06	904022				948934	417380				283405	2724740	1.75567e+06	2462256	2175947	2068048	7	1.08364e+06	19.9148		19.8179	20.0667	20.0475	19.786				19.8559	18.671				18.1125	21.3777	20.7436	21.2315	21.0532	20.9798	19.9653	19.8214	18.4186	21.0933				0.495611				35.3921
255	AAELFSQWMESSGK																	628889	997353	814142	595466	16	721515																	19.2624	19.9277	19.6349	19.1837				19.5337
256	AAELFVETIAK							730084												4.12462e+06		18	2.42735e+06							19.4777												21.9758			19.4777		21.9758
257	AAELLMSCFR																1594057	1.88315e+06	1757464	1.92203e+06	1.69827e+06	15	1757464																20.6043	20.8447	20.7451	20.8742	20.6956				20.7561
258	AAELLQDEYSGR																	685817	828436			18	757127																	19.3875	19.66						19.5302
259	AAEMCYR																			117065		19	117065																			16.837					16.837
260	AAEMEHLLER																683570				397330	18	540450																19.3827				18.6				19.0438
261	AAEMMASLLK	1.19794e+06	1.93584e+06	662645	2.02225e+06	671338	1.24605e+06	2.02337e+06	1.81963e+06		1.39189e+06	2.31511e+06	1.95207e+06		2.91621e+06		3.51487e+06	3455445	3.49755e+06	4.22848e+06	3.48461e+06	3	2.02225e+06	20.1921	20.8845	19.3379	20.9475	19.3567	20.2489	20.9483	20.7952		20.4086	21.1427	20.8966		21.4757		21.745	21.7204	21.7379	22.0117	21.7326	20.3079	20.6278	21.1913	21.794	0.786471			0.678656	58.8264			49.7673
262	AAEPNKTEIQTLFK							62960.4		510747			519454					1.33999e+06	1.47848e+06	2.01913e+06	1.3142e+06	13	1.3142e+06							15.9422		18.9622			18.9866					20.3538	20.4957	20.9453	20.3258		18.13	18.9866	20.5526
263	AAEPNKTEIQTLFKR	1.85393e+06	3463804		2.22288e+06		5.34284e+06			5134076												15	3463804	20.8222	21.7239		21.084		22.3492			22.2917												21.2613	22.3207
264	AAEPPPPK																		105251			19	105251																		16.6835						16.6835
265	AAEPPPPKIPK					752539																19	752539					19.5214																19.5214
266	AAEPVTFHVPWKR	641959		1.40619e+06		1.01368e+06					914832					982865						15	982865	19.2921		20.4234		19.9512					19.8031					19.9066						19.961	19.8031	19.9066
267	AAEQYTPK																60561.1	50506.2	352922	191363	90963.8	15	90963.8																15.8861	15.6242	18.429	17.546	16.473				17.1875
268	AAESAEIEPR	1.05927e+06	2.59896e+06			2.98452e+06	8201342	8336091			7007191						11895047	13535741	859676	5599639	2.7478e+06	9	5599639	20.0146	21.3095			21.5091	22.9674	22.9909			22.7404						23.5039	23.6903	19.7134	22.4169	21.3898	21.0784	22.9039		22.7239				1.49125				138.233
269	AAESETPGKSPEK	178804	104190					129831	113174								494113	409710	334410	440769	424923	11	334410	17.448	16.6689					16.9863	16.7882								18.9145	18.6442	18.3513	18.7497	18.6968	17.1104	16.8906		18.6827				0.688364				50.5627
270	AAESGSDFQQR	266315			178824	211894																17	211894	18.0228			17.4482	17.693																17.7406
271	AAESIDQKNDSQLVIEAYK	3.38168e+06	1.675e+06	1.86233e+06	3.50338e+06	2.80795e+06	1.37503e+06	1.89664e+06	2000359	2528761	2.48196e+06	3.32651e+06	2.61869e+06	3.30367e+06	3.28039e+06	2748253						5	2.61869e+06	21.6893	20.6757	20.8287	21.7403	21.4211	20.391	20.855	20.9318	21.27	21.243	21.6656	21.3204	21.6556	21.6454	21.3901						21.3354	20.9718	21.543		0.554546	0.321794			39.9027	22.5854
272	AAESLADPTEYENLFPGLK																	9944289			10951205	18	10447747																	23.2454			23.3846				23.3167
273	AAESLTAIPEPASPQLLETPIHASQIQK		1.33484e+06	1.5899e+06	1360763	1204048	1.07824e+06	866965	1.16705e+06	930622	1.15346e+06	1278074		1.42498e+06			1.33253e+06	1.42369e+06	959932	1.51493e+06		5	1278074		20.3482	20.6005	20.376	20.1995	20.0403	19.7256	20.1544	19.8278	20.1375	20.2855		20.4425			20.3457	20.4412	19.8726	20.5308		20.3883	19.9871	20.3662	20.3187	0.209254	0.237591			14.581	16.5809
274	AAESPDQKDTDGGPK	880822	1.46567e+06	1352491	97668.1	1.71691e+06	861932	1.46703e+06	888528	988002	1.02558e+06											10	1.00679e+06	19.7485	20.4831	20.3672	16.5756	20.7114	19.7172	20.4845	19.7611	19.9142	19.968											20.0726	19.9967			1.71465				176.25
275	AAESTEEVSSLRPPR	332558	436943				1.08777e+06		638099		312706			111813				504591	567031	559492	468991	10	486791	18.3432	18.7371				20.0529		19.2834		18.2544			16.7707				18.9448	19.1131	19.0938	18.8392	18.5536	19.3742	16.7707	19.002				0.22818				15.9157
276	AAESVSKPDVSEEAPGPSK	1.27341e+06	1.14932e+06	1.00252e+06	1.12694e+06	1.27785e+06			1.22994e+06		921347	452108	294629	420375	352469	407436	1.06402e+06	994973	1176856	1.01693e+06	984177	3	1.00252e+06	20.2803	20.1324	19.9352	20.104	20.2853			20.2302		19.8134	18.7863	18.1685	18.6813	18.4271	18.6362	20.0211	19.9243	20.1665	19.9558	19.9086	20.1531	20.0368	18.556	19.9984			0.719184	0.127356			53.1134	8.84487
277	AAESVSKPDVSEEAPGPSKVK			718132	574036			380800			522904											16	548470			19.4539	19.1308			18.5387			18.9962											19.3014	18.7855
278	AAESVYSR																201337					19	201337																17.6193								17.6193
279	AAETVLK										252832											19	252832										17.9478												17.9478
280	AAETVLKQQGVLALRPYLQK	1720699	1898087	1608211	2619002	1540232	1.9691e+06	1.57856e+06	1.28158e+06	2.89622e+06	3.19436e+06	2.0085e+06	2753216	2.53531e+06	1.91043e+06	2.20766e+06						5	1.9691e+06	20.7146	20.8561	20.617	21.3206	20.5547	20.9091	20.5902	20.2895	21.4657	21.6071	20.9377	21.3927	21.2737	20.8655	21.0741						20.8402	21.0585	21.1225		0.302671	0.561187			21.2126	40.4174
281	AAEVLNKHSLSGRPLK	7635630	8138912	4.03606e+06		4.78224e+06	5570739	6472542	6.89549e+06	4930218	4.31515e+06	3.51253e+06	1.60975e+06	919717	2.98252e+06	3.21651e+06						6	4.5487e+06	22.8643	22.9564	21.9445		22.1893	22.4094	22.6259	22.7172	22.2332	22.041	21.7441	20.6184	19.8108	21.5081	21.6171						22.5517	22.4265	21.2233			0.40529				28.6561
282	AAEVVKNTNAAEESLPEIQK	1038474						662777		450705												17	662777	19.986						19.3382		18.7818												19.986	19.0866
283	AAEVVKNTNAAEESLPEIQKEHR									793622												19	793622									19.5981													19.5981
284	AAEVWMDEFK	483858			618249																	18	551053	18.8842			19.2378																	19.0718
285	AAEVWMDEYK	599257		442721	612092	592474							724863				2758842	2.56956e+06	2.56836e+06	3419823	2.45464e+06	10	1.58975e+06	19.1928		18.756	19.2234	19.1764							19.4673				21.3956	21.2931	21.2924	21.7055	21.2271	19.0993		19.4673	21.3932				1.03732				82.278
286	AAEVYTR	14884149	16275225	10441409		3.28605e+06	55983476	62956184	52527444	2225341	2646739		4262658		3.63278e+06	4.20371e+06	103667560	107389880	76032100		104243330	4	15579687	23.8273	23.9562	23.3158		21.6479	25.7385	25.9078	25.6466	21.0856	21.3358		22.0233		21.7926	22.0032	26.6274	26.6783	26.1801		26.6354	23.4198	25.0718	21.9434	26.5438
287	AAEWQLDQPSWSGR	2.244e+06				124031		0.487074	835332	562175	34845.2	1315993	2.07107e+06	1.43822e+06	1.20085e+06	1.17828e+06	1.66695e+06		2.0912e+06	1.73015e+06		6	1.25842e+06	21.0976				16.9203		-1.03779	19.672	19.1007	15.0887	20.3277	20.9819	20.4558	20.1956	20.1682	20.6688		20.9959	20.7225		20.1753	18.45	20.4585	20.803		8.99392	0.34104			2.74941e+10	23.9732
288	AAFALGGLGSGFASNR	4271353	3.64193e+06	2369994	2.10576e+06	2.59372e+06	1.44418e+06	3127161	1.86151e+06	2.74398e+06	1.44268e+06	2.52587e+06	3.35497e+06	2515201	4.05463e+06	2.5185e+06	3217265	2.7002e+06	2.46726e+06	2.67418e+06	2.38031e+06	0	2.5598e+06	22.0263	21.7963	21.1765	21.0059	21.3066	20.4618	21.5764	20.828	21.3878	20.4603	21.2683	21.6779	21.2622	21.9511	21.2641	21.6174	21.3646	21.2345	21.3507	21.1827	21.5149	21.0183	21.5136	21.358	0.484058	0.453111	0.294205	0.129054	34.5191	32.1979	20.6066	8.96324
289	AAFAPFGR	5875089	6115954	5713325		7163785	6.18608e+06	6095410	5.88971e+06	7.06864e+06	7.29002e+06	1.52579e+06	4.73619e+06		7215047	7971702	1.66927e+06	4726565	39698.9		2366342	3	5.88971e+06	22.4862	22.5441	22.4459		22.7723	22.5606	22.5393	22.4898	22.753	22.7975	20.5411	22.1753		22.7826	22.9265	20.6708	22.1724	15.2768		21.1742	22.5678	22.6333	22.3544	21.0694		0.950109				73.6865
290	AAFDVNNK																	183365		141312		18	162339																	17.4844		17.1085					17.3086
291	AAFFVTLDETEEGYR	1.12935e+06	996497	246426	1.49505e+06		728428		903295			1.08134e+06	1.26886e+06	1101356			442309			574271		9	996497	20.1071	19.9265	17.9108	20.5118		19.4744		19.7848			20.0444	20.2751	20.0708			18.7547			19.1314		19.8829	19.638	20.1339	18.9553
292	AAFGEEVDAVDTGISR	3247338	2863214	1.70982e+06	3.3282e+06	2.01636e+06	3.35529e+06	3.03988e+06	2988792		3.6842e+06	3.77004e+06	4.58356e+06	3697687	3.82983e+06	2283009	2.02585e+06	2.57929e+06	2700650	2.47766e+06	2.04755e+06	1	2988792	21.6308	21.4492	20.7054	21.6663	20.9433	21.678	21.5356	21.5111		21.8129	21.8461	22.128	21.8182	21.8688	21.1225	20.9501	21.2985	21.3649	21.2405	20.9655	21.3283	21.6396	21.7927	21.1741	0.441426		0.511509	0.159829	31.3276		36.5991	11.1126
293	AAFGILSYEHRPLK																118251	986951	897405	496295	412537	15	496295																16.8515	19.9126	19.7754	18.9208	18.6542				19.1514
294	AAFGISDSYVDGSSFDPQR	849692															2.9277e+06	3.31365e+06	3515840	4225003		15	3.31365e+06	19.6966															21.4813	21.66	21.7454	22.0105		19.6966			21.7371
295	AAFGLSEAGFNTACVTK	6.02632e+06	5010085	4.52651e+06	4566879	5094621	4987195	4638514	4437024	4.01353e+06	3.89208e+06	6.37023e+06	4724897	3.54085e+06	6994396	6242194	3.97471e+06	4310624	6.13074e+06	5447895	4.36488e+06	0	4.68171e+06	22.5228	22.2564	22.11	22.1228	22.2805	22.2498	22.1452	22.0812	21.9364	21.8921	22.6029	22.1719	21.7557	22.7378	22.5736	21.9224	22.0395	22.5476	22.3773	22.0575	22.2664	22.067	22.4104	22.2083	0.0808419	0.28298	0.41799	0.215716	5.60794	19.8049	29.5916	15.0363
296	AAFITYLQAK						1.2671e+06							995589								18	1131344						20.2731							19.9252									20.2731	19.9252
297	AAFKELQSTFK	775648	747498	1.45319e+06	43322.6	1.16712e+06	847617	635936	796642	974448	691635	953205	422048		1.10727e+06	735424						6	786145	19.565	19.5117	20.4708	15.4028	20.1545	19.6931	19.2785	19.6036	19.8942	19.3997	19.8624	18.687		20.0786	19.4882						19.6755	19.5901	19.6177		2.07166	0.273241			261.947	19.1107
298	AAFLEAK			238033													559939					18	398986			17.8608													19.0949					17.8608			19.0949
299	AAFLGCLTDVR	703976				847265													704886			17	704886	19.4252				19.6925													19.427			19.565			19.427
300	AAFLQYCR	22887562															52432668	261634		2.54715e+06	47597384	15	22887562	24.4481															25.644	17.9972		21.2805	25.5044	24.4481			24.6158
301	AAFPLHDCK																	1.97568e+06				19	1.97568e+06																	20.9139							20.9139
302	AAFQIISQVISEATEQVLATTVGK											29851.9										19	29851.9											14.8655												14.8655
303	AAFQSLLDAQADEAVLDHPDLK																2.78678e+06				2645796	18	2.71629e+06																21.4102				21.3353				21.3732
304	AAFQSQYK					933623	582794	742043		51306.2	451512						989019	1.16879e+06		1316873		12	837833					19.8325	19.1526	19.5011		15.6468	18.7844						19.9156	20.1566		20.3287		19.8325	18.8016		20.1435
305	AAFQYGIK	2.9366e+06	2303794	3.34041e+06		3.05052e+06	3.30269e+06				2983895	2462661				2.09257e+06	2.05762e+06	2.94361e+06	2668639	419853	2.86788e+06	7	2.86788e+06	21.4857	21.1356	21.6716		21.5406	21.6552				21.5088	21.2318				20.9968	20.9725	21.4892	21.3477	18.6795	21.4516	21.4715	21.5838	21.1191	21.0635				1.23573				104.053
306	AAFTAFEEAQLPR	2.15564e+06	2.29771e+06	2320318	2.17471e+06	2.66614e+06	2.39307e+06	2.23967e+06	2.1313e+06	1.91597e+06	2.39893e+06	3033506	4.15251e+06	4.23301e+06	2.88601e+06	2.95156e+06	2.07663e+06	2.38259e+06	2.76408e+06	2.40543e+06	2080192	0	2.38783e+06	21.0397	21.1318	21.1459	21.0524	21.3463	21.1904	21.0949	21.0233	20.8696	21.194	21.5326	21.9856	22.0133	21.4606	21.493	20.9858	21.1841	21.3984	21.1979	20.9883	21.1475	21.0794	21.7187	21.1592	0.108772	0.247851	0.426248	0.14644	7.55026	17.3073	30.2019	10.1766
307	AAFTCIK																1.43805e+06	913682	336879	33863.7	1.87371e+06	15	913682																20.4557	19.8013	18.3619	15.0474	20.8375				19.8101
308	AAFVLPEFAR	9908829	10986036	7091932	12701173	8.36411e+06	8254593	8729066	9231171	8969909	8409725	13633199	15680450	13783257	13916877	13804180	7534984	8636791	9471159	9255873	9288838	0	9.27236e+06	23.2403	23.3892	22.7577	23.5985	22.9958	22.9768	23.0574	23.1381	23.0967	23.0036	23.7006	23.9025	23.7164	23.7303	23.7186	22.8452	23.0421	23.1751	23.1419	23.1471	23.2259	23.0557	23.7557	23.0752	0.341235	0.284618	0.419624	0.0671717	23.9873	19.9217	29.7123	4.65851
309	AAFYHQPWAQEAVGR		715020		504540							1.46041e+06	1.72761e+06	1.27425e+06			2.11807e+06	1.70476e+06		2.46719e+06	2.29592e+06	11	1.70476e+06		19.4476		18.9446							20.4779	20.7203	20.2812			21.0143	20.7011		21.2344	21.1306	19.2179		20.5044	21.0335
310	AAGAAEAAVAAVEEVGSAGQFEELLR		7520742			1.40365e+06												1.10746e+06	4216767	1.48748e+06		15	1.48748e+06		22.8424			20.4208												20.0788	22.0077	20.5044		22.0893			21.1146
311	AAGAEPDSILKPELLSAIEK																699148			735340		18	717244																19.4152			19.4881					19.4521
312	AAGAGKVTK	3405.44	18898.2	32870.8		7203.68																16	13051	11.7336	14.206	15.0045		12.8145																13.9288
313	AAGALLNGPPQFSTAPEIK		844432	637265													446614	618915		448474		15	618915		19.6876	19.2815													18.7687	19.2394		18.7747		19.4988			18.945
314	AAGALLNGPPQFSTAPEIKAPEPLSSLK	2408348	2.26461e+06	1.88988e+06	2872576	1539040	1.92412e+06	1.30853e+06	1.46905e+06	1.75204e+06	2.03875e+06	2.23444e+06	1.37444e+06	2.03909e+06	2.02529e+06	1.84834e+06						5	1.92412e+06	21.1996	21.1108	20.8499	21.4539	20.5536	20.8758	20.3195	20.4865	20.7406	20.9593	21.0915	20.3904	20.9595	20.9497	20.8178						21.0657	20.6958	20.8608		0.335671	0.320391			23.5854	22.4845
315	AAGAPGASDADGLKPR					348841	460135				98265.5	207492								62495.9		15	207492					18.4122	18.8117				16.5844	17.6627								15.9315		18.4122	18.0909	17.6627	15.9315
316	AAGARPLTSPESLSR	2.48764e+06	1.37313e+06	3200314	2514420	3.01131e+06	1762179	1.58331e+06	1.5307e+06	1.80165e+06	1.67697e+06		1.27023e+06	1.5187e+06		1.6029e+06						7	1.67697e+06	21.2463	20.389	21.6098	21.2618	21.522	20.7489	20.5945	20.5458	20.7809	20.6774		20.2767	20.5344		20.6123						21.2635	20.6722	20.4814		0.522643				37.4486
317	AAGASDVVLYK	2.47267e+06	1.59098e+06	1016597		1.54544e+06		1.91021e+06	2400582	1.21569e+06	1.36011e+06	1.58131e+06	1.38335e+06	1.24261e+06	1.17157e+06	1.30038e+06	6.93975e+06	7.8018e+06	6457576	7.51142e+06	6.74669e+06	2	1.58614e+06	21.2376	20.6015	19.9553		20.5596		20.8653	21.195	20.2133	20.3753	20.5927	20.3997	20.2449	20.16	20.3105	22.7265	22.8954	22.6226	22.8407	22.6857	20.6596	20.7154	20.3493	22.7576		0.391386	1.09815	0.946321		27.6357	88.5975	73.3248
318	AAGCDFTNVVK																10485600				10907112	18	10696356																23.3219				23.3788				23.3506
319	AAGDGGSGPPEK																		48461.8			19	48461.8																		15.5646						15.5646
320	AAGDHGQAAARPGPGK	372378					266732	360737	497600	549839												15	372378	18.5064					18.025	18.4606	18.9246	19.0686												18.5064	18.6757
321	AAGESMAQR		463365				379758	0.283559	303620	5795.87		144578		124016	107463	124514	463100	613521	871829	788724	795946	6	341689		18.8218				18.5347	-1.81828	18.2119	12.5008		17.1415		16.9202	16.7135	16.926	18.821	19.2268	19.7337	19.5892	19.6023	18.8218	17.3945	16.9332	19.4306				0.371572				26.1885
322	AAGEVLEPANLLAEEK	1.24347e+06	837646	585994	852138		1.10844e+06	1.09773e+06	904522	951125	1.05787e+06											11	951125	20.2459	19.676	19.1605	19.7007		20.0801	20.0661	19.7868	19.8593	20.0127											19.7468	19.9657
323	AAGFDEIEQDLTQR																249177		166177		678637	17	249177																17.9268		17.3424		19.3723				18.4762
324	AAGFERPSPVQLK	2.54842e+06	2273676	1853084	1.56555e+06	2.06174e+06		2.49714e+06	2.29985e+06	1930852	2.06349e+06	1.45821e+06			1.41632e+06	1.41818e+06						8	1.99629e+06	21.2812	21.1166	20.8215	20.5782	20.9754		21.2518	21.1331	20.8808	20.9767	20.4758			20.4337	20.4356						20.9746	21.0676	20.4485			0.297838				20.8665
325	AAGFKDPLLASGTDGVGTK	11792499	11051869	14234580	13044770		14283400	17368060	18047938		14434668	34937212		33840428	26857744		2797644	4796399	8940109	7062177	4104884	4	13639675	23.4914	23.3978	23.7629	23.637		23.7678	24.0499	24.1053		23.783	25.0583		25.0122	24.6788		21.4158	22.1935	23.0919	22.7517	21.9689	23.579	23.9346	24.9261	22.4015				0.655443				47.8802
326	AAGFKDPLLASGTDGVGTKLK	1286404	1.78864e+06	2.0232e+06	2.29165e+06	1.61965e+06	2.51505e+06	1.17497e+06	1.2661e+06	2.62758e+06	2308718	2.63956e+06		1.78425e+06	2.09408e+06	1.58942e+06						6	1.90592e+06	20.2949	20.7704	20.9482	21.128	20.6272	21.2622	20.1642	20.272	21.3253	21.1387	21.3319		20.7669	20.9979	20.6001						20.7811	20.916	20.9508		0.257627	0.58005			18.0007	41.8869
327	AAGFKTVEPLEYYRR			915176			399234					847334										17	847334			19.8037			18.6069					19.6926										19.8037	18.6069	19.6926
328	AAGFNVLR	1.14556e+06	1.36973e+06	548220	763383	853164	1102206	1.60505e+06	1.78572e+06	1.4285e+06	1.38034e+06	1.32957e+06	1.3625e+06		1.40286e+06	1.43368e+06			2.0712e+06			5	1.36973e+06	20.1276	20.3855	19.0644	19.542	19.7025	20.072	20.6142	20.7681	20.4461	20.3966	20.3425	20.3778		20.4199	20.4513			20.982			19.8362	20.4779	20.3985	20.982	0.505712	0.174923			36.1581	12.1694
329	AAGGAVAAAPECR	453423		509309			331104		197162	247433		317901	355472	340874	353867	266304	18018920		390831		20735620	7	353867	18.7905		18.9582			18.3369		17.589	17.9167		18.2782	18.4394	18.3789	18.4328	18.0227	24.103		18.5762		24.3056	18.8768	17.9802	18.3184	23.6374			2.59267				492.633
330	AAGGDHGSPDSYR	524607	477751	386998	466963	643484		300681	590708	307983	282569	81799.6	73621.6	86277.4	55509.6	90385.8	3.68562e+06	4.25508e+06	4843306	4.52843e+06	4.12333e+06	1	466963	19.0009	18.8659	18.562	18.8329	19.2955		18.1979	19.1721	18.2325	18.1082	16.3198	16.1678	16.3967	15.7604	16.4638	21.8135	22.0208	22.2076	22.1106	21.9754	18.9315	18.4991	16.2423	22.0316		1.03701	2.52668	1.41024		82.2464	452.585	126.491
331	AAGGDHGSPDSYRSPLASR							6.05597e+06			6.35967e+06	6.68882e+06		6670579	6484232	7019478						14	6.57741e+06							22.5299			22.6005	22.6733		22.6694	22.6285	22.7429							22.5657	22.6791
332	AAGGFTHDELLK																1.02839e+06	1.01846e+06	971082	45021.3	965789	15	971082																19.972	19.958	19.8892	15.4583	19.8813				19.62
333	AAGGGAGSSEDDAQSR	126526	135500		100711	100746											672666	715893	412905	691228	687835	11	412905	16.9491	17.0479		16.6199	16.6204											19.3595	19.4494	18.6554	19.3988	19.3917	16.8222			19.2789				1.1233				91.2968
334	AAGGGAGSSEDDAQSRR	681935	531941	633413	669380	454122		243647	145840	153190	238946											11	454122	19.3793	19.0209	19.2728	19.3525	18.7927		17.8944	17.154	17.225	17.8663											19.1805	17.5761
335	AAGGGSYKGHVDILAPTVQELAALEK	8768737	8438662	6258754	10634312	6.80228e+06	5725840	5918542	5217007	6144723	5392730	11730312	8.15769e+06	11832955	7910062	6328208						5	6.80228e+06	23.0639	23.0086	22.5774	23.3422	22.6976	22.4491	22.4968	22.3148	22.5509	22.3626	23.4837	22.9597	23.4963	22.9153	22.5934						22.9638	22.4374	23.1319		0.360407	0.480374			25.3764	34.2416
336	AAGGLHLLPWSR																	426691	620402		488977	17	488977																	18.7028	19.2428		18.8994				18.9659
337	AAGGQGLHVTAL	10155468	9938946	11758394	12184666	11770979	10306168	10101555	9082579	9723003	10386008				7.08001e+06	9791936	4977786	5.84124e+06	5.71968e+06	6419697	5418315	3	9791936	23.2758	23.2447	23.4872	23.5386	23.4887	23.297	23.2681	23.1147	23.213	23.3081				22.7553	23.2232	22.2471	22.4778	22.4475	22.6141	22.3694	23.4121	23.2419	23.0081	22.4363	0.131132			0.427312	9.10817			30.2806
338	AAGGQLPPR																1.27724e+06	661760				18	969498																20.2846	19.3359							19.8869
339	AAGGSDPR	357375	380390														300976	278349			330110	15	330110	18.4471	18.5371														18.1993	18.0865			18.3326	18.4928			18.2096
340	AAGGSGVGGK																299934	320123			277244	17	299934																18.1943	18.2883			18.0808				18.1903
341	AAGGSGVGGKR	989944	934860	916988	849368	833714	615561	427151	326437	363231	469093		6533.67			3658.5						8	542327	19.917	19.8344	19.8065	19.696	19.6692	19.2315	18.7044	18.3164	18.4705	18.8395		12.6737			11.837						19.7875	18.7481	12.3152		0.242935				16.9591
342	AAGGSPAVGCTTR																107608					19	107608																16.7154								16.7154
343	AAGGSTQQR																		22477.6			19	22477.6																		14.4562						14.4562
344	AAGHPGDPESQQR	5006.38					104229	108612	144212								3.38747e+06	3.06455e+06	2.93993e+06	3.77359e+06	3.51465e+06	11	2.93993e+06	12.2896					16.6694	16.7288	17.1378								21.6918	21.5472	21.4873	21.8475	21.745	12.2896	16.8608		21.6697				4.19168				6808.16
345	AAGIDEQENWHEGK	1903425	1.64695e+06	438018	1934104	2.37448e+06	1.35206e+06	1.66902e+06	1.43402e+06	1.54526e+06	1.73758e+06	1.90812e+06	1.97767e+06	1.80656e+06	1.44698e+06		1.97642e+06	894308	279592	1.35828e+06	1.45207e+06	1	1.64695e+06	20.8602	20.6514	18.7406	20.8832	21.1792	20.3667	20.6706	20.4516	20.5594	20.7286	20.8637	20.9154	20.7848	20.4646		20.9145	19.7704	18.093	20.3733	20.4697	20.6622	20.5616	20.7674	20.1851	0.955514	0.157896		1.0498	74.204	10.9774		83.5509
346	AAGIDEQENWHEGKENIR																		983429			19	983429																		19.9075						19.9075
347	AAGIEIQK	2.15217e+06	2245281	2.2763e+06		2207388	2282244	2.09771e+06	2.02544e+06	2245222	2.2793e+06						2.79225e+06	2868494	2.58327e+06		2.00361e+06	7	2245281	21.0374	21.0985	21.1183		21.0739	21.122	21.0004	20.9498	21.0984	21.1202						21.413	21.4519	21.3008		20.9342	21.0823	21.0599		21.2888
348	AAGIEIQKK								81850184													19	81850184								26.2865														26.2865
349	AAGIGKDFKENPNLR		606525				538585			661536	560250	685753	465380		906765	641991						12	624258		19.2102				19.0388			19.3355	19.0957	19.3873	18.828		19.7904	19.2922						19.2102	19.1625	19.3645
350	AAGIIHLGATSCYVGDNTDLIILR		1.43684e+06									2.19338e+06					2.35739e+06	2.12293e+06		2773184	1.92522e+06	14	2.15816e+06		20.4545									21.0647					21.1688	21.0176		21.4031	20.8766	20.4545		21.0647	21.1299
351	AAGISLIVPGK																	369510			178957	18	274234																	18.4953			17.4493				18.065
352	AAGKGKLDVQFSGLTK		2112213	1.40707e+06		1.37804e+06	1.31751e+06		1.17104e+06	1.48208e+06	2.33639e+06	1.40515e+06			1.30987e+06							11	1.40515e+06		21.0103	20.4243		20.3942	20.3294		20.1594	20.4992	21.1559	20.4223			20.321							20.6386	20.5885	20.3725
353	AAGKGPLATGGIK	1.85397e+06	1.2814e+06	1.75226e+06	379302	1.94625e+06	1.98932e+06	1631774	2.97506e+06	1.45995e+06	1.59003e+06	408225			214649	341635						7	1.59003e+06	20.8222	20.2893	20.7408	18.533	20.8923	20.9238	20.638	21.5045	20.4775	20.6006	18.639			17.7116	18.3821						20.4603	20.8796	18.2945		1.0067	1.05118			79.2014	83.693
354	AAGKGPLATGGIKK	5445265	5425766	6746510	333711	5986305	6143723	5.86438e+06	5163799	6462736	6242492	431193	225777		347828	382801						6	5.43552e+06	22.3766	22.3714	22.6857	18.3482	22.5132	22.5507	22.4835	22.3	22.6237	22.5737	18.718	17.7845		18.408	18.5462						22.1908	22.5106	18.4042		1.8736	1.69375			209.784	172.284
355	AAGKLKAEGSEIR		708542	664735	26261.9		865765	487902		772172	880839	122882	16256.3		39447	55217.7						9	487902		19.4345	19.3424	14.6807		19.7236	18.8962		19.5586	19.7485	16.9069	13.9887		15.2676	15.7528						18.8316	19.5197	15.8349
356	AAGNESFR	856312	713832	681443	42213.6		693842	129917	648621	245953	198450						847839		120500		653577	8	651099	19.7078	19.4452	19.3782	15.3654		19.4042	16.9872	19.307	17.908	17.5984						19.6934		16.8787		19.318	19.1293	18.5483		19.0443
357	AAGNPGSLAAPIDHKPCSAPLEPK		1.0994e+06		1.20599e+06	1.0436e+06														1.15871e+06		16	1.12905e+06		20.0683		20.2018	19.9931														20.1441		20.0903			20.1441
358	AAGPELQADCDQIVKR										485631											19	485631										18.8895												18.8895
359	AAGPGLGNVAMGPR	694204	689061		746021	1.32345e+06			18637.8	1.43916e+06	698858	1.02721e+06	1.17574e+06	1.01277e+06	852706	991343	1.0491e+06	1.32198e+06	1.68665e+06	34467.6	2.04582e+06	3	1.01277e+06	19.405	19.3943		19.5089	20.3359			14.1859	20.4568	19.4146	19.9703	20.1651	19.9499	19.7017	19.919	20.0007	20.3343	20.6857	15.073	20.9642	19.7193	19.4554	19.9487	20.2274			0.16691	2.43865			11.6082	405.141
360	AAGPISER	5888492	5446268	5.04595e+06	1589296	4.86922e+06	5025927	5.23383e+06		4.37792e+06	4.69734e+06	2331551	1.7539e+06		2.02233e+06	2098275	3.71428e+06	3.83361e+06	4527018	900693	4387349	2	4.38264e+06	22.4895	22.3768	22.2667	20.6	22.2153	22.261	22.3194		22.0618	22.1634	21.1529	20.7421		20.9476	21.0008	21.8247	21.8703	22.1101	19.7807	22.0649	22.1231	22.2047	20.9683	21.7276	0.753654			1.01642	56.0144			80.1709
361	AAGPLLTDECR		1.79167e+06			252182	1.34482e+06	691131	261195	968897	1.31001e+06						1.13274e+06	929925	1.09809e+06	1.37362e+06	1.27632e+06	8	1.11542e+06		20.7729			17.9441	20.359	19.3986	17.9948	19.886	20.3211						20.1114	19.8268	20.0666	20.3895	20.2836	19.9629	19.8037		20.1484				0.23019				16.0576
362	AAGPSLSHTSGGTQSK	5211220	5162327	3.92891e+06	5.14238e+06	4.28402e+06	4362807	4.98356e+06	4.97808e+06	4502152	4403199	105534	72994			81403.1	5.8172e+06	5958412	4.78298e+06	6.37586e+06	5926700	2	4.88053e+06	22.3132	22.2996	21.9057	22.294	22.0305	22.0568	22.2487	22.2472	22.1022	22.0701	16.6873	16.1555			16.3128	22.4719	22.5065	22.1895	22.6042	22.4988	22.1782	22.1475	16.4028	22.4607	0.173505	2.45196		0.197611	12.0701	411.911		13.7618
363	AAGQGDMRQEPK	231734	217877																			18	224805	17.8221	17.7332																			17.7783
364	AAGQPYEQHAK	152710																	41898.8			18	97304.2	17.2204																	15.3546			17.2204			15.3546
365	AAGSGELGVTMK		243301		339578	260203			321544								5.43339e+06	4.13484e+06	3.37632e+06	4320755	3.84326e+06	11	3.37632e+06		17.8924		18.3734	17.9893			18.2947								22.3734	21.9794	21.687	22.0429	21.8739	18.1004	18.2947		22.0094				1.70272				173.975
366	AAGSGELGVTMKGPK	292192		1.50421e+06	829204	803006	1.27273e+06	2.00767e+06	1.09106e+06	1.33218e+06	1.18123e+06	1.34541e+06	611102	668656	1.10132e+06	1008760						6	1096190	18.1566		20.5206	19.6614	19.6151	20.2795	20.9371	20.0573	20.3454	20.1719	20.3596	19.2211	19.3509	20.0708	19.9442						19.7092	20.3931	19.8531			0.338843				23.8144
367	AAGSPSPLPAPDPAPK																458438			10854764		18	5.6566e+06																18.8064			23.3718					22.4315
368	AAGTCGVLLR																		286951			19	286951																		18.1304						18.1304
369	AAGTDGSDFQHR	844772	729245	734617		772306	748477	687034	819288	1.40572e+06	839139	26752.6			20303.7	14578.3	794760	592773	693427	56702.9	742760	3	734617	19.6882	19.476	19.4866		19.5588	19.5136	19.39	19.644	20.4229	19.6785	14.7074			14.3095	13.8315	19.6002	19.1771	19.4034	15.7911	19.5025	19.5549	19.7795	14.3265	19.1359		2.30275		1.62464		343.181		159.82
370	AAGTDGSDFQHRER											16961.5										19	16961.5											14.05												14.05
371	AAGTLYTYPENWR	16138755	24123078	19777884	28672166	20980256	16806018	18334090	19120210	17988878	18097452	34696850	41015760	34665184	34582780	33829252	25796822	29384614	32359802	32082566	27069242	0	26433032	23.944	24.5239	24.2374	24.7731	24.3225	24.0025	24.128	24.1886	24.1006	24.1093	25.0483	25.2897	25.047	25.0436	25.0118	24.6207	24.8086	24.9477	24.9353	24.6902	24.387	24.107	25.0918	24.8063	0.292025	0.411386	0.240831	0.230303	20.4507	29.1047	16.8101	16.0656
372	AAGTSSYWEDLRK	1.92682e+06	1.4749e+06	1.75545e+06	2.04742e+06	4.02581e+06		1051581	1583817	1.27999e+06	1.62948e+06	2841045	3.14805e+06	1.97121e+06	2.68919e+06	1.65736e+06		1.43846e+06	3.59447e+06	1.11679e+06		3	1.75545e+06	20.8778	20.4922	20.7434	20.9654	21.9408		20.0041	20.595	20.2877	20.636	21.438	21.586	20.9107	21.3587	20.6605		20.4561	21.7773	20.0909		21.099	20.4027	21.231	20.9671		0.537548				38.5914
373	AAGVDCGDGVGAR	2.21473e+06	1932460	1.89613e+06	1.82698e+06	1.50512e+06	1.55955e+06	1.36867e+06	1.90481e+06	1.32611e+06	1.35415e+06	952777	850054	811297	1.04312e+06	876368	1.88176e+06	1260190	2.50033e+06	1.8632e+06	2.03641e+06	0	1.53234e+06	21.0787	20.882	20.8546	20.801	20.5214	20.5727	20.3843	20.8612	20.3388	20.369	19.8618	19.6972	19.6299	19.9925	19.7412	20.8437	20.2652	21.2537	20.8294	20.9576	20.8385	20.5191	19.7903	20.8639	0.167223	0.353736	0.501411	0.358764	11.6301	24.8923	35.8316	25.2571
374	AAGVEAAAEVAATEIK	19682018	3300451	32381422	12386008	13879.8	1.51777e+06	4262468	4.71603e+06	31265.4	25858.4	6.46357e+06	12552511	23117.5	14116.9	7573.31	11070334			28885588	23643322	2	4.48925e+06	24.2304	21.6542	24.9487	23.5622	13.7607	20.5335	22.0233	22.1691	14.9323	14.6583	22.6239	23.5815	14.4967	13.7851	12.8867	23.4002			24.7838	24.4949	23.6921	21.0093	21.8622	24.3375	4.3345	4.10233	5.38086		9122.09	5697.74	104883
375	AAGVNVEPFWPGLFAK			100110470	145185170													27428576	19126660		18081114	15	27428576			26.577	27.1133													24.7092	24.1891		24.108	26.8699			24.3609
376	AAGVPQVNSK										353859											19	353859										18.4328												18.4328
377	AAGVRDVFERPSAK		208306																			19	208306		17.6683																			17.6683
378	AAGVVLEMIR			557672			82210.9	303092		465774	489911		1.02912e+06	933689	907333	754882	9816555	9749647	11306042	11990045	9596447	6	920511			19.0891			16.327	18.2094		18.8293	18.9022		19.973	19.8326	19.7913	19.5259	23.2268	23.2169	23.4306	23.5153	23.1941	19.0891	18.3549	19.7896	23.3228			1.54961	1.90569			147.307	217.369
379	AAGWSELSER						359878					269268	519383	271131								16	315505						18.4571					18.0387	18.9864	18.0486									18.4571	18.4304
380	AAGYNFYGTER																				491296	19	491296																				18.9062				18.9062
381	AAHEALGQFCCALHK		724058			643792										746123	892072	849165	1.4321e+06	1096048	1.4645e+06	12	870619		19.4657			19.2962										19.5091	19.7668	19.6957	20.4497	20.0639	20.482	19.3835		19.5091	20.1292				0.477021				33.9892
382	AAHGCVTAVSGK	255645	582646	286335			131817										357993	355654	73376.6	107927	207588	11	255645	17.9638	19.1523	18.1273			17.0082										18.4496	18.4401	16.163	16.7197	17.6634	18.5161	17.0082		17.7505				1.04154				82.707
383	AAHGFDWEEER																1.42191e+06	617266	1.16927e+06	1.40189e+06	1.17691e+06	15	1.17691e+06																20.4394	19.2355	20.1572	20.4189	20.1666				20.1425
384	AAHGGSAASSALK	2.42033e+06	2.49212e+06				738252	1.11947e+06	1125953	988465	825467	111503		133281	105417	189030	1.60591e+06	6.24058e+06	217520	6224107	3867391	4	1.05397e+06	21.2068	21.2489				19.4938	20.0944	20.1027	19.9148	19.6549	16.7667		17.0241	16.6857	17.5283	20.615	22.5732	17.7308	22.5694	21.8829	21.228	19.872	17.0405	21.792		1.43149		2.01641		129.481		246.033
385	AAHGVLLQALDEMR	1.00593e+06	1.17417e+06	1059969	1.072e+06	1.00472e+06	1.13689e+06	971924	792725	914494	1.23029e+06	870867	1.32756e+06	852583	992811	1.08327e+06	1216653	819209	1.33714e+06	1740277	1.27145e+06	0	1.06598e+06	19.9401	20.1632	20.0156	20.0319	19.9384	20.1167	19.8905	19.5965	19.8026	20.2306	19.7321	20.3403	19.7015	19.9212	20.047	20.2145	19.6439	20.3507	20.7309	20.278	20.0202	19.9449	19.9678	20.2843	0.0883015	0.238169	0.249649	0.403777	6.12633	16.6217	17.4347	28.5448
386	AAHIFNEALVCHQIR												577000				703079		671037	810353		16	687058												19.1382				19.4233		19.356	19.6282				19.1382	19.4739
387	AAHLCAEAALR	7.78931e+06	6.02827e+06	8095661	2.69853e+06	8449798	7415458	7606823	7747905	7684138	8092827	6072623	5246197	1.0312e+06	5737983	5.1761e+06	15154839	12899020	4676500	6792157	14104224	0	7.51114e+06	22.8931	22.5233	22.9487	21.3637	23.0105	22.8221	22.8589	22.8854	22.8735	22.9482	22.5339	22.3228	19.9759	22.4521	22.3034	23.8533	23.6208	22.157	22.6954	23.7496	22.6567	22.8782	22.1497	23.3545	0.680376	0.163508	1.39352	0.682939	49.9079	11.37	124.182	50.1177
388	AAHLSYGR																561319		527722			18	544521																19.0985		19.0094						19.0546
389	AAHSEGNTTAGLDMR	8465446	8585145	8461221	9886236	7454777	4338315	4.4877e+06	3.76741e+06	3699486	3737110	2.45651e+06	995955	2.0348e+06	1.85204e+06	1.6768e+06	7111422	10400217	15935980	11304947	15615964	0	5.79956e+06	23.0132	23.0334	23.0124	23.237	22.8297	22.0487	22.0975	21.8451	21.8189	21.8335	21.2282	19.9257	20.9565	20.8207	20.6773	22.7617	23.3101	23.9258	23.4305	23.8965	23.031	21.9337	20.7821	23.5254	0.461167	0.321241	1.04784	0.38654	32.7998	22.5456	83.3502	27.281
390	AAHTEDINACTLTTSPR													548274			702030		305407			17	548274													19.0645			19.4212		18.2204					19.0645	18.9423
391	AAIAASEVLVDSAEEGSLAAAAELAAQK																			456956		19	456956																			18.8017					18.8017
392	AAIAASEVLVDSAEEGSLAAAAELAAQKR		3.01694e+06																			19	3.01694e+06		21.5247																			21.5247
393	AAIAECEEVR																				104276	19	104276																				16.6701				16.6701
394	AAIAQALAGEVSVVPPSR	1.12832e+06	214543		729331		730365	847368	970175	854593	772237	1.23391e+06		1.28414e+06	1.26705e+06	1.8879e+06	1.59091e+06	1.67367e+06	2.02497e+06	1.52677e+06	1.60479e+06	3	1.23391e+06	20.1057	17.7109		19.4762		19.4783	19.6926	19.8879	19.7049	19.5587	20.2348		20.2924	20.273	20.8484	20.6014	20.6746	20.9495	20.5421	20.614	19.3978	19.6713	20.4357	20.6836		0.261889		0.600296		18.3033		43.477
395	AAIAQLNGK	5.06228e+06	4.23104e+06	3.54541e+06	969534	4.04963e+06	3732579	4.12835e+06	4210658	3.76555e+06	3.68998e+06						1.53352e+06	1.05473e+06	235182	482440	2.30539e+06	5	3.68998e+06	22.2714	22.0126	21.7575	19.8869	21.9494	21.8317	21.9771	22.0056	21.8444	21.8152						20.5484	20.0084	17.8434	18.88	21.1366	21.7681	21.897		20.098	0.900313			1.60445	69.0037			156.352
396	AAIAQLNGKEVK	1252202	1.29404e+06	1.05572e+06	327382	578321	1.75585e+06	343423	937899	1.34563e+06	1.22461e+06	35505.2	38265.3		0	10942.9						6	758110	20.256	20.3034	20.0098	18.3206	19.1415	20.7437	18.3896	19.8391	20.3599	20.2239	15.1157	15.2238			13.4177						19.782	20.097	14.3703		0.970059	2.19553			75.6062	302.234
397	AAICQNLQHVLAVVR																		640641			19	640641																		19.2892						19.2892
398	AAIDWFDGK	28216936	22961840	31143584	29643188	46463890	18324666	25381332	21490862	24870134	27892830	28186464	74471520	42085224	27498030	28128364	46355572	32154276	70359300	53709332	72472136	0	28930062	24.7501	24.4527	24.8924	24.8212	25.4696	24.1273	24.5973	24.3572	24.5679	24.7334	24.7485	26.1502	25.3268	24.7128	24.7455	25.4662	24.9385	26.0682	25.6787	26.1109	24.9173	24.4918	25.2562	25.7132	0.504801	0.157972	0.591915	0.586021	36.0889	10.9827	42.8171	42.3545
399	AAIDWFDGKEFHGNIIK	19717708	13650859	16776324	22182460	13711042	13129248	11193795	11081379	12482596	12129081	17299336	16739321	25560688	8953905	17579070		5.95243e+06	6407361	2.48843e+06	1190014	1	13129248	24.233	23.7025	23.9999	24.4029	23.7088	23.6463	23.4162	23.4016	23.5734	23.532	24.0442	23.9967	24.6074	23.0941	24.0674		22.505	22.6113	21.2468	20.1825	24.0365	23.5169	24.0381	21.935	0.317224	0.262479		1.46449	22.2568	18.3453		134.25
400	AAIDWFDGKEFSGNPIK	13054635	12815071	7250980	12562753	8095299	8.27688e+06	9257141	2.60457e+06	8.21651e+06	1.86272e+06	14994139	11212318	14310148	3231466	18397130		6.8634e+06	7027316	2.52322e+06	1.83493e+06	1	8.21651e+06	23.6381	23.6113	22.7897	23.5826	22.9487	22.9807	23.1421	21.3126	22.9701	20.829	23.8379	23.4186	23.7705	21.6238	24.133		22.7105	22.7445	21.2668	20.8073	23.3586	22.527	23.5672	22.1213	0.385261	1.28376		1.08483	27.1875	109.881		87.1889
401	AAIDWFDGKEFSGNPIKVSFATR			7751224																		19	7751224			22.886																		22.886
402	AAIEAFNK	331212			482445		174090	411110	570660								2.43187e+06	2.48387e+06	1.09347e+06	1.94037e+06	1.83599e+06	10	832063	18.3374			18.88		17.4095	18.6492	19.1223								21.2136	21.2442	20.0605	20.8879	20.8081	18.6341	18.5556		20.9003				1.03975				82.5251
403	AAIGCGIVESILNWVK	1.12507e+06	1.38488e+06		375925			878214					1.82718e+06					253329	1.57667e+06			13	1.12507e+06	20.1016	20.4013		18.5201			19.7442					20.8012					17.9507	20.5885			19.8756	19.7442	20.8012	19.8034
404	AAIGLLAR	23588692	21359302	26276836		24450618	19752248	20798258	20291108	22807842	20933484	17654976	12092215		21704546	21088954	16041841	17111384			18755824	4	20865871	24.4916	24.3484	24.6473		24.5434	24.2355	24.31	24.2743	24.443	24.3193	24.0736	23.5276		24.3715	24.33	23.9353	24.0285			24.1608	24.5116	24.3181	24.1123	24.0445		0.133775				9.29257
405	AAIGVHLGCTSACVAVYKDGR			491985								1.94059e+06										18	1.21629e+06			18.9083								20.8881										18.9083		20.8881
406	AAIHQILTENTPVSEQLSVPQR			596459		482872												1.00131e+06	884651			16	740555			19.1861		18.8813												19.9335	19.7547			19.0417			19.8469
407	AAIIEEQKR										252971											19	252971										17.9486												17.9486
408	AAIISAEGDSK	8972133	4577433	8513242	8544274	9928422	8050406	8572176	7792300	8.12961e+06	8688240	701906	544868	699348	306756	715474		6.33658e+06	4.87474e+06	5242977	6.28562e+06	1	6.33658e+06	23.097	22.1261	23.0213	23.0265	23.2431	22.9406	23.0312	22.8936	22.9548	23.0506	19.4209	19.0555	19.4157	18.2267	19.4485		22.5953	22.2169	22.322	22.5836	22.9508	22.9754	19.1793	22.4387	0.431557	1.59404		0.285228	30.5951	154.595		19.9653
409	AAILDLEK																			3312840		19	3312840																			21.6596					21.6596
410	AAILETAPK		348334	505028			502554			378043	321488						512596		379883			13	379883		18.4101	18.946			18.9389			18.5282	18.2944						18.9675		18.5352			18.7028	18.6121		18.7675
411	AAILPTSIFLTNK																5693231	4.91905e+06		7.08235e+06	5591809	16	5642520																22.4408	22.2299		22.7558	22.4149				22.473
412	AAILPTSIFLTNKK	725183	543441		702929			567852	939073			662287	1.84074e+06	1.07836e+06		1.27932e+06		1.15197e+06	684214			9	725183	19.468	19.0518		19.423			19.1152	19.8409			19.3371	20.8119	20.0404		20.2869		20.1357	19.3841			19.3259	19.5232	20.2127	19.8083
413	AAIPPPVYEEQDRPR					1.13547e+06						453785	1.6137e+06									17	1.13547e+06					20.1149						18.7916	20.6219									20.1149		19.9794
414	AAIQSQLDGVR																		728285			19	728285																		19.4741						19.4741
415	AAISLVPEVPK																2.68061e+06	682777	546295	782108	817909	15	782108																21.3541	19.3811	19.0593	19.577	19.6416				20.0716
416	AAISNKITSCIFQLLQEAGIK	11304393				7.39018e+06																18	9.34729e+06	23.4304				22.8172																23.1561
417	AAISNKITSCIFQLLQEAGIKTAFTR									2.86384e+06				2.15836e+06								18	2.5111e+06									21.4495				21.0415									21.4495	21.0415
418	AAISQLR	2.98698e+06	2247195	2.07308e+06		2.58684e+06	2257029	2599995	2737225	2213494	2.15334e+06	211832	222539		162400	9102.89	2.41856e+06	3.95591e+06	13594.7		4.68118e+06	3	2247195	21.5103	21.0997	20.9833		21.3028	21.106	21.3101	21.3843	21.0779	21.0381	17.6926	17.7637		17.3092	13.1521	21.2057	21.9156	13.7308		22.1584	21.2381	21.1899	17.2087	21.4001		1.57666				151.703
419	AAISRDPFYEMLAAR										340349					334588						18	337469										18.3767					18.352							18.3767	18.352
420	AAISSGIEDPVPTLHLTER	9750982		6310345	8472928	5.89324e+06	3.15541e+06	2.47033e+06	6621913	6.98265e+06	6.58988e+06		4245361	3.82686e+06	4608899	7675015	2.12739e+06	3.1223e+06	3.05213e+06	3.18005e+06	2.11897e+06	2	4427130	23.2171		22.5893	23.0144	22.4906	21.5894	21.2363	22.6588	22.7353	22.6518		22.0175	21.8677	22.136	22.8717	21.0207	21.5742	21.5414	21.6006	21.0149	22.8589	22.3001	22.279	21.3753			0.662164	0.682193			48.4244	50.0567
421	AAITTLK																		373089			19	373089																		18.5092						18.5092
422	AAIVYHTK						428640			358589	256466				6741.69							16	307528						18.7094			18.452	17.9684				12.7189								18.4083	12.7189
423	AAIYGGVEGGGTR	1.20049e+06	1.22262e+06	1.24998e+06		812086	1.25508e+06	952907	1.54905e+06		1.32666e+06		1.09112e+06		1.12146e+06	1346171			2.20496e+06			8	1.2363e+06	20.1952	20.2215	20.2535		19.6313	20.2594	19.862	20.5629		20.3394		20.0574		20.097	20.3604			21.0723			20.0967	20.2774	20.178	21.0723
424	AAKDVFNKGYGFGMVK	1.62661e+06	1.42195e+06	1.30136e+06	1.30008e+06	1.00921e+06	1012193	1.557e+06	1696471	1.22521e+06	1.04121e+06	2.22292e+06	1085709		2.6594e+06	2.01538e+06						6	1.36165e+06	20.6334	20.4394	20.3116	20.3102	19.9448	19.9491	20.5703	20.6941	20.2246	19.9898	21.084	20.0502		21.3427	20.9426						20.345	20.3172	20.9286		0.228922	0.423979			15.9681	30.0341
425	AAKGTVGSILDR						293483															19	293483						18.1629																18.1629
426	AAKLEILQQQLQVANEAR			1.29779e+06							154545											18	726169			20.3076							17.2377											20.3076	17.2377
427	AAKPKDPVEVAQPSEVLR				773163		1287578	714744	1142451	647341	673262	560586	109665		466152	616450						10	660301				19.5604		20.2962	19.4471	20.1237	19.3042	19.3608	19.0966	16.7427		18.8304	19.2336						19.5604	19.7684	18.7413			0.389441				27.4933
428	AAKQPHVGDYR	3995933	4355908	2.99407e+06		2115901	3.15323e+06	4.08524e+06	1.97909e+06	2.0213e+06	3.40711e+06	163262	89382.1		137480	133554						7	2115901	21.9301	22.0545	21.5137		21.0128	21.5884	21.962	20.9164	20.9469	21.7001	17.3168	16.4477		17.0689	17.0271						21.6824	21.4821	16.9983			1.87483				210.069
429	AAKTPLKIHPLVR								653801													19	653801								19.3185														19.3185
430	AAKVFESIGK			1.25586e+06		361316				651816	624690			410966								15	624690			20.2602		18.4629				19.3141	19.2528			18.6487								19.625	19.2838	18.6487
431	AAKVLEQLTGQTPVFSK			1.66466e+06								654654		287103								17	654654			20.6668								19.3204		18.1312								20.6668		18.845
432	AAKVLEQLTGQTPVFSKAR			940234		628383																18	784308			19.8427		19.2613																19.5811
433	AALAAAQYK							54262.1										106179			42448.9	17	54262.1							15.7277										16.6961			15.3734		15.7277		16.1813
434	AALADVLR									1.2932e+06	742017							645337			592525	16	693677									20.3025	19.5011							19.2997			19.1765		19.9567		19.2394
435	AALADYK	620515				663072	110390			3.12841e+06	789057						1.58955e+06	2.53881e+06			1.92383e+06	12	1.1893e+06	19.2431				19.3388	16.7522			21.577	19.5898						20.6002	21.2757			20.8756	19.2918	20.3566		20.9441
436	AALAHPFFQDVTK																1.2684e+06				927442	18	1.09792e+06																20.2746				19.8229				20.0663
437	AALAHPFFQDVTKPVPHLR			257722		903854	641230			1.53752e+06	3.3415e+06		2588145					4291957	5142407	1.21948e+06	1.58352e+06	10	1.56052e+06			17.9755		19.7857	19.2905			20.5522	21.6721		21.3035					22.0332	22.294	20.2178	20.5947	19.1477	20.8113	21.3035	21.5448				1.3084				112.968
438	AALAHPFFQDVTKPVPHLRL	3.33918e+06	3.6965e+06	3.71825e+06	5.81406e+06	5.03172e+06	5987708	5555517	4.10234e+06	4.14903e+06	6422892	6874257	5101168	4.91625e+06	6678376	4.59469e+06						5	5.03172e+06	21.6711	21.8177	21.8262	22.4711	22.2626	22.5136	22.4055	21.968	21.9843	22.6148	22.7128	22.2824	22.2291	22.6711	22.1315						22.0426	22.3221	22.4255		0.33884	0.3477			23.8143	24.455
439	AALAHSEEVTASQVAATK			854239	1.2139e+06	1.72263e+06	1.86422e+06		2579448	2172124	2.33902e+06	1.36209e+06	1.24981e+06	1.48498e+06	863684	1.55611e+06	980168	1.00465e+06	1.05167e+06	1.07519e+06	855513	3	1.24981e+06			19.7043	20.2112	20.7162	20.8301		21.2986	21.0507	21.1575	20.3774	20.2533	20.502	19.7201	20.5695	19.9027	19.9383	20.0043	20.0362	19.7064	20.2691	21.0942	20.3138	19.9221			0.370375	0.202061			26.1013	14.0748
440	AALAPAKESPR	652455	1.302e+06	850481	64607.7	1.70154e+06	507954	444032	612608	1002470	668178	21997.8	12889.7	13677.2	22306	27066.3	1564086	962720	995980	1.10084e+06	1.5451e+06	0	660317	19.3155	20.3123	19.6979	15.9794	20.6984	18.9543	18.7603	19.2246	19.9351	19.3499	14.4251	13.6539	13.7395	14.4451	14.7242	20.5769	19.8768	19.9258	20.0702	20.5593	19.8022	19.3035	14.2576	20.2346	1.87998	2.22767	2.91422	0.302727	211.268	313.863	762.664	21.2166
441	AALAPAKESPRK																			175269	113948	18	144608																			17.4192	16.798				17.1418
442	AALAPLPPLPAQFK						1.25455e+06	1.99047e+06	1.79947e+06		3.51061e+06	5880014	423948	1.97925e+06						4344305	928861	11	1.97925e+06						20.2587	20.9247	20.7791		21.7433	22.4874	18.6935	20.9165						22.0507	19.8251		21.0284	21.3968	21.3302
443	AALASAHQCHPLPR		165145						256663						63429.3	155180					313557	15	165145		17.3334						17.9695						15.9529	17.2436					18.2584	17.3334	17.9695	16.738	18.2584
444	AALCAVHVIR																416641	1.29833e+06		529145	579044	16	554094																18.6684	20.3082		19.0133	19.1433				19.4289
445	AALCHFCIDMLNAK	1.08431e+06	975145										1.33476e+06	1.16937e+06		1.16104e+06	2.57925e+06	3637066	2742319	2.3661e+06	2966993	10	1.85043e+06	20.0483	19.8953										20.3481	20.1573		20.147	21.2985	21.7943	21.387	21.1741	21.5006	19.9738		20.2205	21.4467				0.703014				51.7702
446	AALDGTPGMIGYGMAK	825027	703440	307524	807796													1431538	1.40934e+06	1.06467e+06	925554	12	875291	19.6541	19.4241	18.2303	19.6236													20.4491	20.4266	20.022	19.82	19.3342			20.2039				0.463514				32.9755
447	AALDKATVLLSMSK	794612	375198			447336	822689	713838	633835	783980	1.00309e+06	807781		729570								10	756775	19.5999	18.5173			18.771	19.65	19.4452	19.2737	19.5805	19.936	19.6236		19.4767								19.0401	19.5942	19.552			0.245084				17.1112
448	AALDSLSLFTSLGLSEQK		965268	8.15187e+06			8634209		586374			4.29239e+06	1.44821e+06	1.75663e+06	2.50969e+06	3.55702e+06	1.07198e+06	5971216	1968847	4830396	1.78179e+06	6	2.23927e+06		19.8806	22.9587			23.0416		19.1615			22.0333	20.4658	20.7444	21.2591	21.7622	20.0319	22.5096	20.9089	22.2037	20.7649	22.1201	22.1364	21.3713	21.5754			0.675942	0.804039			49.5455	60.3529
449	AALEAAAAAAPER											67513.1	99608.1				407227	338838	497240		412175	14	373033											16.0429	16.604				18.6355	18.3702	18.9236		18.6529			16.3505	18.6588
450	AALEAIDELDLFGAHGGRK		433190			162664																18	297927		18.7246			17.3115																18.1846
451	AALEALGSCLNNK	1.90641e+06		1.392e+06	1.57408e+06	174293	1.29892e+06	1.76838e+06	80106.8	1516488	1.3745e+06	1814320	656340	1146126	1.44603e+06	2.00735e+06	6.25639e+06	6.43451e+06		6335744	1.049e+06	2	1.48126e+06	20.8624		20.4087	20.5861	17.4112	20.3089	20.754	16.2896	20.5323	20.3905	20.791	19.3241	20.1283	20.4637	20.9369	22.5769	22.6174		22.5951	20.0006	20.2669	20.2038	20.4314	22.2589		1.94216	1.20972			226.37	100.996
452	AALEALGSCLNNKYSEGYPGKR		25709796	18519508		16541533				19176894			23375572	28239326								14	21276233		24.6158	24.1425		23.9796				24.1929			24.4785	24.7512								24.2719	24.1929	24.6213
453	AALEALLPYTER	1.8004e+06	1.76075e+06	755617			2097267	1.25072e+06	1.69699e+06	1.03759e+06	784969	1.41569e+06	2.49223e+06	3.04182e+06	2590505	2.22524e+06	1.91011e+06	2.28598e+06	1.27412e+06	2.73964e+06	878488	2	1.78057e+06	20.7799	20.7478	19.5273			21.0001	20.2543	20.6945	19.9848	19.5823	20.4331	21.249	21.5365	21.3048	21.0855	20.8652	21.1244	20.2811	21.3856	19.7447	20.4566	20.3894	21.1661	20.7937		0.426973	0.250729	0.660671		30.2556	17.5112	48.3034
454	AALEAQNALHNIK	2.0504e+06	1.96616e+06	1.61435e+06	1.90049e+06	1.70136e+06	1.72853e+06	2.01786e+06	1.1906e+06	1.9106e+06	1.83462e+06	1.55468e+06	362418	556751	1.38298e+06	1.33516e+06	4.2405e+06	3030421	2951153	4.16299e+06	3949800	0	1.86755e+06	20.9675	20.9069	20.6225	20.8579	20.6983	20.7211	20.9444	20.1833	20.8656	20.807	20.5682	18.4673	19.0867	20.3993	20.3486	22.0158	21.5311	21.4928	21.9892	21.9133	20.8164	20.7277	19.9859	21.8062	0.117688	0.308038	1.37	0.465481	8.1711	21.5972	120.994	33.1229
455	AALEAQNALHNMK			871929		682136	1938966				1.44296e+06	131183		679359			2.30104e+06	858489	1.40757e+06	1.8215e+06	1827431	9	1.40757e+06			19.7339		19.3797	20.8869				20.4606	17.0012		19.3738			21.1339	19.7114	20.4248	20.7967	20.8014	19.5676	20.6894	18.6285	20.6481				0.589196				42.6036
456	AALEAVGGTVVLE	3008112	2083726	4.17345e+06	211491	4228852	1864744	2435379	2.13808e+06	215126	2.65697e+06	4437272	4.53931e+06	3905386	3.37529e+06	3.81444e+06						5	3008112	21.5204	20.9907	21.9928	17.6902	22.0118	20.8305	21.2157	21.0279	17.7148	21.3414	22.0812	22.114	21.897	21.6866	21.863						21.3863	20.8285	21.9367		1.77147	1.70302			187.521	174.032
457	AALEAYCK																	3.43229e+06		3.23792e+06	2.61215e+06	17	3.23792e+06																	21.7107		21.6266	21.3168				21.5611
458	AALEEANGEIEK					392062			295318									302442		368611		16	335527					18.5807			18.1719									18.2063		18.4917		18.5807	18.1719		18.3561
459	AALEEEVR				207500		465220	472762	1.40673e+06	279.518							804452					14	468991				17.6628		18.8276	18.8508	20.4239	8.1268							19.6176					17.6628	19.1612		19.6176
460	AALEEFSR	4.13588e+06	3.30563e+06	4.38134e+06	2.09628e+06	5738608	4927186	4042623	4401894	4.58114e+06	5.12594e+06	3.17593e+06	2.85497e+06		2957228	2.49176e+06	4713573	5.03491e+06	5.29075e+06	4542210	4962417	1	4401894	21.9798	21.6565	22.0629	20.9994	22.4523	22.2323	21.9469	22.0697	22.1273	22.2894	21.5987	21.445		21.4958	21.2487	22.1684	22.2635	22.335	22.115	22.2426	21.9067	22.1381	21.4526	22.2269	0.572387	0.259047		0.168524	41.2885	18.1015		11.7211
461	AALEEGSSQPTER																		112363			19	112363																		16.7778						16.7778
462	AALEELQR																			1.61071e+06		19	1.61071e+06																			20.6193					20.6193
463	AALEELVK	3.46019e+06	3.36996e+06	7.29615e+06	2219618	4076244	6162394	7161125	6078312	8257826	7.82995e+06	5.15531e+06	4.7755e+06		4946577	4.38631e+06	6.81583e+06	6093727	262393	6350291	7558581	1	6078312	21.7224	21.6843	22.7987	21.0819	21.9588	22.5551	22.7718	22.5352	22.9773	22.9006	22.2976	22.1872		22.238	22.0646	22.7005	22.5389	18.0014	22.5984	22.8497	21.9617	22.759	22.1994	22.3688	0.68722	0.278962		2.03227	50.4688	19.5183		250.483
464	AALEEVER																			28376.4	1.06723e+06	18	547805																			14.7924	20.0254				19.0633
465	AALEEVYPDLTPEETR					1466704		1.26163e+06									3.88402e+06	2.56759e+06	3.30631e+06	4263126	3251377	13	3251377					20.4841		20.2669									21.8891	21.292	21.6568	22.0235	21.6326	20.4841	20.2669		21.72				0.582592				42.0858
466	AALEEVYPDLTPEETRR	1.75841e+06		1.56101e+06								2.70415e+06			1.44628e+06	1.99639e+06		1.58343e+06	4639037	1.09923e+06		12	1.67092e+06	20.7458		20.574								21.3667			20.4639	20.929		20.5946	22.1454	20.0681		20.6625		20.9664	21.2188
467	AALEEWLPR								226082										246295	219883		17	226082								17.7865										17.91	17.7464			17.7865		17.8305
468	AALEMQNYR																			56553		19	56553																			15.7873					15.7873
469	AALEQLLK											215771					1943673	233326	1.57828e+06		1.94674e+06	15	1.57828e+06											17.7191					20.8904	17.832	20.5899		20.8926			17.7191	20.443
470	AALETDENLLLCAPTGAGK	1.2407e+06	681648					483957				793466	1.48948e+06	924837	650597	1.00245e+06	4.6136e+06	2.88911e+06	3.64694e+06	4148487	3482873	7	1.2407e+06	20.2427	19.3787					18.8845				19.5978	20.5064	19.8188	19.3114	19.9351	22.1375	21.4622	21.7983	21.9842	21.7318	19.8744	18.8845	19.8908	21.8408			1.08996	0.856842			87.7305	65.0353
471	AALEYLEDIDLK																696062	988199			605188	17	696062																19.4089	19.9144			19.207				19.5416
472	AALFLQTLK																758144	1.12422e+06	1.19019e+06	1201042	706677	15	1.12422e+06																19.5321	20.1005	20.1828	20.1959	19.4307				19.9259
473	AALFNTR																	947143			182660	18	564902																	19.8532			17.4788				19.1076
474	AALFVSNNSR	1.08179e+06	1.00156e+06	718003	777364	642280	748851				899496	123590			183942			1.29552e+06	969315	1.05626e+06	1.1554e+06	7	899496	20.045	19.9338	19.4536	19.5682	19.2928	19.5143				19.7788	16.9152			17.4889			20.3051	19.8866	20.0105	20.14	19.6872	19.6526	17.2304	20.0939	0.236804			0.236273	16.5252			16.4876
475	AALFVSNNSRR					713872	666558				546413											17	666558					19.4453	19.3464				19.0596											19.4453	19.2101
476	AALGDSKEDTQK																	30164.9	140790			18	85477.5																	14.8806	17.1032						16.3833
477	AALGEPVRLER														707915	922006						18	814961														19.4332	19.8144								19.6364
478	AALGPSSQNVTEYVVR		7362944	4.88854e+06		2.7382e+06	4617700	5.23381e+06			4066808		10863120	6.78618e+06			1.39078e+06	1.65776e+06	1.25878e+06	5770623	2.10692e+06	7	4617700		22.8119	22.221		21.3848	22.1387	22.3194			21.9555		23.3729	22.6942			20.4075	20.6608	20.2636	22.4603	21.0067	22.2525	22.1455	23.0731	21.2167				0.977002				76.2804
479	AALGPSSQNVTEYVVRVPK	2267414	2.85654e+06	2.6544e+06	2.85088e+06	777550	3037218	3.91245e+06	4.39414e+06	2.94141e+06	3.04491e+06	1.76224e+06		4.24563e+06	3.00327e+06	4.30152e+06						6	2.97234e+06	21.1126	21.4458	21.34	21.443	19.5686	21.5343	21.8996	22.0671	21.4881	21.538	20.749		22.0175	21.5181	22.0364						21.1215	21.7249	21.6663		0.840095	0.508745			63.5344	36.3888
480	AALGSPSHTFR																	2.94169e+06		1.80349e+06	2129180	17	2129180																	21.4882		20.7824	21.0219				21.1278
481	AALGVAEAVAAPHPAEGAETAEAVELSR							3.44387e+06	2822736				5.18274e+06			3.8271e+06	4.91975e+06		1.71327e+06	4.60067e+06		13	3.8271e+06							21.7156	21.4287				22.3053			21.8678	22.2302		20.7083	22.1334			21.5793	22.1031	21.8364
482	AALGVLESDLPSAVTLLK	888527			1.64325e+06	236671			485916			728682	1.18668e+06	535528	582353	528192		734072	1.30939e+06	1.04587e+06	134265	7	728682	19.7611			20.6481	17.8525			18.8903			19.4749	20.1785	19.0306	19.1515	19.0107		19.4856	20.3205	19.9963	17.0347	19.8157	18.8903	19.4421	19.6202				1.31846				114.247
483	AALGYDYK	549750	868669	612280		1.34863e+06		13105374	9156175	2.72087e+06	5700764						7.30338e+06	3.47241e+06	3.74969e+06	2238297	6.6204e+06	7	3.47241e+06	19.0684	19.7284	19.2238		20.3631		23.6437	23.1263	21.3756	22.4427						22.8001	21.7275	21.8383	21.094	22.6585	19.6883	22.8709		22.1571				1.10756				89.6014
484	AALGYDYKGETEK	1.1967e+06	1103758			1.96687e+06							345420	476362								15	1103758	20.1906	20.074			20.9075							18.398	18.8617								20.4399		18.6484
485	AALGYDYKGETEKHESQR		497376																			19	497376		18.924																			18.924
486	AALHLYSNTLNFQISEVEPK	2558573	2.67073e+06	2340816	3.80227e+06	2131671	1915610	2.15439e+06	2.49096e+06	2.56639e+06	1.78387e+06	4044700	4817034	4852852	4.1009e+06	4.55701e+06	2.0959e+06	3.64723e+06	5259191	3.18503e+06	2.83615e+06	0	2753442	21.2869	21.3488	21.1586	21.8584	21.0236	20.8694	21.0388	21.2483	21.2913	20.7666	21.9476	22.1997	22.2104	21.9675	22.1197	20.9991	21.7984	22.3264	21.6029	21.4355	21.365	21.0574	22.0933	21.6991	0.382245	0.437687	0.512476	0.385211	26.9671	31.0498	36.6727	27.1838
487	AALIMQVLQLTADQIAMLPPEQR	1632861	1516420	1.83163e+06	3.53578e+06	1.01528e+06	1.37991e+06		1.19921e+06	1.09732e+06	807290		1.93924e+06			1.02043e+06	2.38644e+06	1.22925e+06	2.85522e+06	2.41233e+06	1.24946e+06	4	1.44817e+06	20.639	20.5322	20.8047	21.7536	19.9534	20.3961		20.1936	20.0655	19.6227		20.8871			19.9607	21.1864	20.2293	21.4452	21.202	20.2529	20.8624	20.0963	20.497	20.9506	0.670472			0.549252	49.0996			39.4933
488	AALIYTCTVCR	1.13464e+06	1041101	2.06203e+06	1477738	1.66255e+06	1.8294e+06	1259632	1191937	1.57177e+06	1.45122e+06	1.70187e+06	1.922e+06	1.90446e+06	1.18467e+06	1.59762e+06	452722	774921		920801	957898	1	1.45122e+06	20.1138	19.9897	20.9756	20.495	20.665	20.8029	20.2646	20.1849	20.584	20.4688	20.6987	20.8742	20.861	20.176	20.6075	18.7883	19.5637		19.8125	19.8695	20.4929	20.4783	20.6646	19.5668	0.377159	0.214674	0.870653		26.5958	14.9628	66.2845
489	AALKLEPSNK	391184	359830				1.83132e+06	2317088	3.24019e+06		978346											14	1.40483e+06	18.5775	18.457				20.8045	21.1439	21.6276		19.9											18.5185	20.9963
490	AALKLEPSNKTIHAELSK						1.83795e+06					1733133		1.6678e+06	1.42776e+06	1.84357e+06						15	1733133						20.8097					20.725		20.6695	20.4453	20.8141							20.8097	20.6697
491	AALKQLQEIFENYKK	1.90085e+06	2.31595e+06	1.99769e+06	2.4104e+06	2.34259e+06	2.61576e+06	1.72949e+06	1.91458e+06	2.81329e+06	2768849	3043935	2.99858e+06	2909044	3.23811e+06	2880037						5	2.61576e+06	20.8582	21.1432	20.9299	21.2008	21.1597	21.3188	20.7219	20.8686	21.4238	21.4009	21.5375	21.5158	21.4721	21.6267	21.4577						21.0648	21.1755	21.5232		0.14112	0.368206			9.80516	25.9434
492	AALLDQALSNAR	45307.1	87585.3				329293				252954							349195	611852		330946	13	329293	15.4674	16.4184				18.329				17.9485							18.4137	19.2228		18.3362	16.0199	18.1513		18.7162
493	AALLEAGMPECTEDK		964957															1.80102e+06	2.28905e+06	2.06268e+06	1.76627e+06	15	1.80102e+06		19.8801															20.7804	21.1263	20.9761	20.7523	19.8801			20.9169				0.484599				34.56
494	AALLEFEER			1370547	375592	1.17382e+06	1.0903e+06	948327	863290	1.02051e+06	959519	1.2296e+06	1152484	1.07633e+06	1.29094e+06	992688	340858	1.48155e+06	1.29557e+06	356252	938723	2	1.04842e+06			20.3863	18.5188	20.1628	20.0563	19.855	19.7195	19.9609	19.872	20.2298	20.1363	20.0377	20.3	19.921	18.3788	20.4987	20.3052	18.4425	19.8403	19.8926	19.8971	20.1312	19.7514		0.18979	0.781629	0.805627		13.2124	58.4083	60.4916
495	AALLELWELRR	1.90628e+06	2.65729e+06	462805	2.54144e+06		1.6784e+06	1736369	1.95686e+06	1.16391e+06	1.10219e+06	2.54129e+06	1.15509e+06		2.35906e+06	3.62476e+06		1.44816e+06	1.10327e+06	471227		4	1.70738e+06	20.8623	21.3415	18.82	21.2772		20.6787	20.7276	20.9001	20.1506	20.0719	21.2771	20.1396		21.1698	21.7895		20.4658	20.0734	18.8461		20.8514	20.5428	21.2066	19.9424		0.510504				36.5226
496	AALLHGETR																	1.10033e+06				19	1.10033e+06																	20.0695							20.0695
497	AALLKASPK	1.30884e+06	1.3992e+06	1949563	1.97444e+06					441430												15	1.3992e+06	20.3199	20.4162	20.8947	20.913					18.7518												20.661	18.7518
498	AALLKNNTALQSVSLR	2.09962e+06	2.01107e+06	2376275	739554	3.15826e+06	3153863		3.07153e+06	4.65437e+06	3.06617e+06	3406056	2.34324e+06	3799496	3.93542e+06	4.33896e+06						6	3.1127e+06	21.0017	20.9395	21.1803	19.4963	21.5907	21.5887		21.5505	22.1502	21.548	21.6997	21.1601	21.8574	21.9081	22.0489						20.986	21.7333	21.7653		0.86377				65.6606
499	AALLNQHYQVNFK	1.54094e+06	2646959	1.29639e+06	2.76877e+06	1.14823e+06	1.73302e+06	2.19676e+06	2.52121e+06	1.18715e+06	1.29212e+06	3826227	3.70133e+06	3.01582e+06	3.32197e+06	3.96594e+06	3.44726e+06	3.99763e+06	3.63106e+06	6318894	4034327	0	2.8923e+06	20.5554	21.3359	20.3061	21.4008	20.131	20.7249	21.0669	21.2657	20.1791	20.3013	21.8675	21.8196	21.5241	21.6636	21.9192	21.717	21.9307	21.792	22.5912	21.9439	20.8425	20.7683	21.766	22.0311	0.579507	0.701655	0.15066	0.628234	41.8444	51.6579	10.4715	45.6941
500	AALLNQHYQVNFKGK			627601	619299		1.25243e+06			1.16083e+06	1.14247e+06				1.02186e+06	899320						13	1.02186e+06			19.2595	19.2403		20.2563			20.1467	20.1237				19.9628	19.7785						19.2499	20.1768	19.8736
501	AALLQLLAQHQPQDDPKR	1.29961e+06	922696	1.21616e+06	1.06746e+06	1.20834e+06	1.43183e+06	918900				1.08276e+06	1.70083e+06	778809	1.29079e+06							9	1.20834e+06	20.3096	19.8155	20.2139	20.0257	20.2046	20.4494	19.8095				20.0463	20.6978	19.5709	20.2998							20.1242	20.1647	20.2105		0.236497				16.5035
502	AALLTER		9971754	13674464		12212986			10789755		12542533	1.73649e+06	1.44983e+06		236162	1.21086e+06					17134978	10	1.03808e+07		23.2494	23.705		23.5419			23.3632		23.5803	20.7277	20.4675		17.8494	20.2076					24.0304	23.5109	23.4758	20.1436	24.0304
503	AALMESQGQQQEER	1.98953e+06	1893844	1.94014e+06	1.80288e+06	1.92866e+06	709079	791240	1.01616e+06	1.04688e+06	681408	509552	305565	404919	333331	383126	2.34987e+06	2.42265e+06	3067415	1.76483e+06		1	1.04688e+06	20.924	20.8529	20.8877	20.7819	20.8792	19.4356	19.5938	19.9547	19.9977	19.3782	18.9589	18.2211	18.6273	18.3466	18.5475	21.1642	21.2082	21.5486	20.7511		20.8659	19.6953	18.5631	21.1953	0.634096	0.430557	1.23076		46.1628	30.521	103.464
504	AALNALQPPEFR																		160807			19	160807																		17.295						17.295
505	AALNELLK																1.58199e+06			2.04316e+06		18	1.81258e+06																20.5933			20.9624					20.7896
506	AALNGADIYAGCCTLK					3.36613e+06							723230									18	2.04468e+06					21.6827							19.4641									21.6827		19.4641
507	AALNLPEAASYDEVR															75862.3						19	75862.3															16.2111								16.2111
508	AALPDLTK																176444	154511	408213			17	176444																17.4289	17.2373	18.639						17.9106
509	AALPLTTSDTK																5708833	5.26674e+06	2.54978e+06			17	5.26674e+06																22.4448	22.3285	21.2819						22.1042
510	AALQALK																818543				0.304873	18	409272																19.6427				-1.71372				18.6427
511	AALQALRR	660482	703992			316049					592310											16	626396	19.3332	19.4252			18.2698					19.176											19.0955	19.176
512	AALQEEEQASK	1.11377e+06	1.11654e+06	1.02195e+06		1.10698e+06	1.13393e+06	1.8982e+06	1.96845e+06	2.01178e+06	1.11879e+06	52600.2	65749.2	56638.1	51654.8	44454.7	1.27533e+06	1.40999e+06	1836981	1.73116e+06	1.46961e+06	1	1.11879e+06	20.087	20.0906	19.9629		20.0782	20.1129	20.8562	20.9086	20.94	20.0935	15.6828	16.0047	15.7895	15.6566	15.44	20.2824	20.4273	20.8089	20.7233	20.487	20.0556	20.6331	15.7265	20.5588		2.27091	2.04946	0.295042		330.363	255.413	20.6665
513	AALQEELQLCK	1076201	1087221	1423377	1.95635e+06	977457		3.02786e+06	8207476							621177	110654		2.11638e+06			10	1255299	20.0375	20.0522	20.4409	20.8997	19.8987		21.5299	22.9685							19.2446	16.7557		21.0132			20.3146	22.4215	19.2446	20.0867
514	AALQEGHQFLCSIEA							643672				1.29259e+06	2.04092e+06					1885859	2.79995e+06	2650174	2522165	13	2.04092e+06							19.296				20.3018	20.9608					20.8468	21.417	21.3377	21.2662		19.296	20.6686	21.2329
515	AALQELLSK	53292556	47745188	47998840	63489670	58289590	50250580	48405990	49620496	51727296	52510596	52048140	51511730	47358820	49219428	53168110	47543124	51729908	53207476	27960376	45408464	0	50881155	25.6674	25.5089	25.5165	25.92	25.7967	25.5826	25.5287	25.5644	25.6244	25.6461	25.6333	25.6184	25.4971	25.5527	25.6641	25.5027	25.6245	25.6651	24.7369	25.4365	25.6908	25.5899	25.5944	25.4289	0.184125	0.0504563	0.0729345	0.400496	12.8147	3.49843	5.05867	28.3038
516	AALQELLSKGLIK	1101043	1.45569e+06	4.54933e+06	1.21723e+06		2.14697e+06	1.29182e+06	811021	1.77102e+06	2.34387e+06	2.26207e+06				3211632						9	1.77102e+06	20.0704	20.4733	22.1172	20.2152		21.0339	20.301	19.6294	20.7561	21.1605	21.1092				21.6149						20.9887	20.674	21.3841			0.638148				46.4875
517	AALQGQLQHLEGQLGSLQGR	608628						1038115					379381		232908							16	494005	19.2152						19.9855					18.5333		17.8294							19.2152	19.9855	18.2239
518	AALQLVVDPGDPR	1.07528e+06	1.11002e+06		866706																	17	1.07528e+06	20.0363	20.0822		19.7252																	19.9564
519	AALQSQAEALR																1.03172e+06	855065		1.01021e+06	1.14898e+06	16	1.02096e+06																19.9766	19.7057		19.9462	20.1319				19.9481
520	AALQSQAEALRR	1289423	1.06573e+06	1.55565e+06	1.58305e+06			1.25614e+06	1.04184e+06	1.15963e+06		698040	367109		484713	608992						9	1.06573e+06	20.2983	20.0234	20.5691	20.5943			20.2606	19.9907	20.1452		19.413	18.4858		18.8868	19.2161						20.3894	20.1364	19.0418
521	AALRDLGCHVELR	361011	1.22843e+06	1220368		959321	1.77975e+06	1.33076e+06	1.14509e+06	84661.4	1.07717e+06	1.92392e+06	1.15397e+06		1.91635e+06	2.06806e+06						7	1220368	18.4617	20.2284	20.2189		19.8717	20.7632	20.3438	20.127	16.3694	20.0388	20.8756	20.1382		20.8699	20.9798						19.8458	20.0472	20.7517			1.808				195.171
522	AALRDYETVVK		777306	438841				532562	1.65781e+06	702356	777589	2.0879e+06		3.94676e+06	1936617	2.30174e+06						10	1.2177e+06		19.5681	18.7433				19.0226	20.6608	19.4218	19.5686	20.9936		21.9122	20.8851	21.1343						19.2139	19.8075	21.2924			0.848167				64.2559
523	AALRPLVK																3.99992e+06	1765716	1.68185e+06	1.31485e+06	2892118	15	1765716																21.9315	20.7518	20.6816	20.3265	21.4637				21.1525
524	AALRPLVKPK	2671459	2.81939e+06	3231802	2.15019e+06	2.40392e+06	3.76631e+06	3.17944e+06	1.70661e+06	3.48367e+06	3577782	213838	1.14279e+06		1256229	1.53373e+06	414224	2.14552e+06	1.57961e+06	1.63434e+06	1.12496e+06	1	2.14552e+06	21.3492	21.427	21.6239	21.036	21.197	21.8447	21.6003	20.7027	21.7322	21.7706	17.7062	20.1241		20.2607	20.5486	18.6601	21.0329	20.5911	20.6403	20.1014	21.3405	21.5836	19.9835	20.396	0.323661	1.73099		0.470695	22.7198	179.415		33.5139
525	AALRPTDVVLEVGPGTGNMTVK	1.1735e+06	1.26098e+06	853406	1.36012e+06		1847521	1.46536e+06	1.42418e+06	1.7818e+06	1.39657e+06		2077809	1.67226e+06	951101		3.31596e+06	5961788	2774314	7022378	4.72782e+06	3	1.67226e+06	20.1624	20.2661	19.7029	20.3753		20.8172	20.4828	20.4417	20.7649	20.4135		20.9866	20.6734	19.8592		21.661	22.5073	21.4037	22.7435	22.1727	20.1482	20.5943	20.5796	22.1827				1.05059				83.6317
526	AALRQITDKAR		1.00331e+06				678782	199859	269487	591482	810804	199444										13	591482		19.9363				19.3726	17.6086	18.0399	19.174	19.629	17.6056										19.9363	18.9604	17.6056			0.934857				72.2359
527	AALRQPQVAELLAEAR	1.08809e+06					688382	1.24078e+06		976680			1.43963e+06	1.73857e+06		1.29033e+06						13	1.24078e+06	20.0534					19.3929	20.2428		19.8975			20.4573	20.7295		20.2993						20.0534	19.8856	20.5064
528	AALSASEGEEVPQDK	1.5682e+06			1.72282e+06		5.97506e+06	5.09398e+06		5084351	2.72987e+06						5.82951e+06	5.32847e+06	6.08891e+06	6693168	6.27259e+06	9	5.32847e+06	20.5807			20.7163		22.5105	22.2804		22.2776	21.3804						22.4749	22.3453	22.5378	22.6743	22.5806	20.6501	22.1706		22.5267				0.851203				64.5282
529	AALSEEELEK	1.21701e+06	1.12527e+06					1.63342e+06	1.61247e+06			324162	423775				4.38236e+06	2.30508e+06		3.11639e+06	3.09213e+06	10	1.62294e+06	20.2149	20.1018					20.6395	20.6208			18.3064	18.6929				22.0633	21.1364		21.5714	21.5602	20.1595	20.6302	18.5126	21.6204
530	AALSEEELEKK	1.40504e+06	1.53288e+06	1.66255e+06	1971301	739621	1.84741e+06	2198359	3.04623e+06	1.43205e+06	1.24581e+06					290607	872606	1.71138e+06	1730015	1.40421e+06	1.49826e+06	4	1515568	20.4222	20.5478	20.665	20.9107	19.4964	20.8171	21.068	21.5386	20.4497	20.2487					18.1487	19.735	20.7067	20.7224	20.4213	20.5149	20.4798	20.898	18.1487	20.4609	0.571203			0.137099	41.1963			9.52445
531	AALSEEELER					543178																19	543178					19.0511																19.0511
532	AALSEMVEYITHNR																1.23456e+06	1.91142e+06				18	1.57299e+06																20.2356	20.8662							20.5851
533	AALSGSYVNFGVFR																871940	1.07375e+06	2.17447e+06	1.46058e+06		16	1.26717e+06																19.7339	20.0342	21.0522	20.4781					20.412
534	AALSLPAK	12382547	12270029	10830866		12436718	9899486	12063062	12704355	9679144	13299020		5.84928e+06				9453061	12324107	85119.4		10418024	6	11446964	23.5618	23.5486	23.3686		23.5681	23.2389	23.5241	23.5988	23.2064	23.6648		22.4798				23.1724	23.555	16.3772		23.3126	23.5141	23.4588	22.4798	22.9442
535	AALSSFQK	1.33473e+06		1.17487e+06		357861	526612	1.06708e+06		231853	923271						1.21704e+06	2660781	3.1863e+06	1997388	2.24909e+06	8	1195955	20.3481		20.1641		18.449	19.0064	20.0252		17.8229	19.8164						20.2149	21.3434	21.6034	20.9297	21.1009	19.8664	19.3904		21.1092				0.666602				48.7847
536	AALTGLLHR	2.3365e+06	2.15137e+06	1.16086e+06	1.38623e+06	1.20343e+06	1.68943e+06	1.68967e+06	1.54497e+06	1.47555e+06	1.33494e+06	1.12544e+06	1.00622e+06	530289	1.03402e+06	934836	1.30745e+06	1.36108e+06	2.65642e+06	1.78403e+06	1.6173e+06	0	1.37366e+06	21.1559	21.0368	20.1468	20.4027	20.1987	20.6881	20.6883	20.5591	20.4928	20.3483	20.1021	19.9405	19.0164	19.9798	19.8344	20.3183	20.3763	21.3411	20.7667	20.6252	20.652	20.561	19.8209	20.735	0.370279	0.224296	0.483301	0.358616	26.0943	15.6414	34.4621	25.2464
537	AALTQQHPPVTNGDTVK																315973					19	315973																18.2694								18.2694
538	AALTRDPQFQK	39917828	38012264	25275908	39213440	26376510	26052310	30224594	34290776	28426132	24151280	39563210	38479652	36729548	35620670	39403460						5	35620670	25.2505	25.18	24.5913	25.2248	24.6528	24.6349	24.8492	25.0313	24.7607	24.5256	25.2377	25.1976	25.1304	25.0862	25.2318						25.0088	24.771	25.178		0.316731	0.269995			22.2213	18.8797
539	AALTRDPQFQKLQQWYR	10798459	11036805	14013715	15011874	7.60512e+06	11728643	8005062	7570806	13058699	12641056	13138034	8.28319e+06	11318234	15562579	11277307						5	11318234	23.3643	23.3958	23.7403	23.8396	22.8585	23.4835	22.9325	22.852	23.6385	23.5916	23.6472	22.9818	23.4321	23.8916	23.4269						23.4792	23.3377	23.5064		0.383748	0.403338			27.0769	28.5126
540	AALVAGMYPNLVHVDR																		728834	770402		18	749618																		19.4752	19.5553					19.5158
541	AALVDYLDGK																	236631				19	236631																	17.8523							17.8523
542	AALVLEDGSVLR												3.70717e+06				4507655			1.35298e+06		17	3.70717e+06												21.8219				22.1039			20.3677				21.8219	21.4826
543	AALWALQGGTSVVIANGTHPK	1.59366e+06	1.74937e+06	1.55945e+06	2.07735e+06	1.01683e+06	1.05744e+06	1.10588e+06	1.31616e+06	875393	911795	2.0162e+06	2257733	1.93484e+06	2087513	2.16882e+06	822410		1878520			3	1.59366e+06	20.6039	20.7384	20.5726	20.9863	19.9556	20.0122	20.0768	20.3279	19.7396	19.7984	20.9432	21.1064	20.8838	20.9934	21.0485	19.6495		20.8412			20.609	20.0065	20.9972	20.365	0.453292	0.488521	0.613071		32.2115	34.856	44.4875
544	AALYILGDK														264977			606715		408878	442959	16	425919														18.0155			19.2107		18.6413	18.7568			18.0155	18.8911
545	AAMAEPNAK																	621559		847362	557455	17	621559																	19.2455		19.6926	19.0885				19.3655
546	AAMAVGGAGGSR	4548901	3.9522e+06	4.13495e+06	4.53906e+06	4472604	6118358	5955539	5551711	1.45305e+06	1.36783e+06	4606217	2.50612e+06	4364995	4.75367e+06	4.90971e+06	4844979	5160000	4985521	5701654	5.3388e+06	0	4.67994e+06	22.1171	21.9142	21.9794	22.114	22.0927	22.5447	22.5058	22.4045	20.4707	20.3835	22.1352	21.257	22.0575	22.1806	22.2272	22.2081	22.2989	22.2493	22.4429	22.3481	22.0458	21.9634	22.0116	22.3118	0.246404	1.06154	0.412883	0.147734	17.2047	84.76	29.215	10.267
547	AAMDAVCAK	267793		324424	295851	410256		373441	434515		245881						130649	618082	587529	791996	520839	8	391848	18.0308		18.3075	18.1745	18.6462		18.5105	18.729		17.9076						16.9953	19.2374	19.1643	19.5951	18.9905	18.3082	18.4223		19.0151				0.474008				33.7627
548	AAMDNSEIAGEK					368005			672927								3.99773e+06	3349909	4334559	233352	4268104	13	3349909					18.4894			19.3601								21.9307	21.6757	22.0475	17.8322	22.0252	18.4894	19.3601		21.6261				2.07521				263.012
549	AAMDNSEIAGEKK	2.37685e+06	2.0946e+06	2.05917e+06	1.57165e+06	2.03367e+06	1.38345e+06	1.3011e+06	1.07413e+06	1.84968e+06	1.41987e+06							704596	565780	617548	488804	6	1.40166e+06	21.1806	20.9982	20.9736	20.5838	20.9557	20.3998	20.3113	20.0347	20.8188	20.4373							19.4264	19.1099	19.2362	18.8989	20.951	20.4228		19.1805	0.273384			0.820223	19.1209			61.7727
550	AAMEALVVEVTK	111274															13363835	12299539	11908375		9852640	15	11908375	16.7638															23.6718	23.5521	23.5055		23.2321	16.7638			23.4991
551	AAMEPIVISAK	8487987				7741111	1.39119e+06	3.68153e+06	3.74434e+06	3794696	4344570						6.5832e+06	8961941	8674213	10052422	7.93923e+06	8	7.16216e+06	23.017				22.8841	20.4079	21.8119	21.8363	21.8556	22.0508						22.6504	23.0954	23.0483	23.261	22.9206	22.9521	21.6934		23.0092				0.134899				9.37099
552	AAMGNFVDLCR																730573		424273	655549	889046	16	693061																19.4787		18.6946	19.3223	19.7619				19.3642
553	AAMGPGISR	910161	2.43318e+06	2.29073e+06	1.19567e+06	2.72463e+06	1.94229e+06	3691034	3.45437e+06	340111	3627718	333331	204942			354763	16735803	5041930	3.64866e+06	4.96387e+06	10748779	2	2.5789e+06	19.7958	21.2144	21.1274	20.1894	21.3776	20.8893	21.8156	21.72	18.3756	21.7906	18.3466	17.6449			18.4365	23.9964	22.2655	21.7989	22.243	23.3577	20.8658	21.3162	18.1834	22.9721	0.465291	1.87044		0.900457	33.1087	209.052		69.017
554	AAMLSLLR																699448		952034			18	825741																19.4159		19.8607						19.6553
555	AAMMNLLR																	1.05033e+06	879284	1770106		17	1.05033e+06																	20.0024	19.746	20.7554					20.234
556	AAMSYVK																17311940					19	17311940																24.0453								24.0453
557	AAMVDVGR																		39542.4			19	39542.4																		15.2711						15.2711
558	AANAAENDFSVSQAEMSSR																583496	653447	739620	857984		16	696533																19.1544	19.3177	19.4964	19.7106					19.4347
559	AANAITKNNDLVR		416074	1.69089e+06		837035	1681635			1.55459e+06		333670										14	1.19581e+06		18.6665	20.6893		19.6749	20.6814			20.5681		18.3481										19.9044	20.6259	18.3481
560	AANDAGYFNDEMAPIEVK																	1.71106e+06	1492629	1.98909e+06		17	1.71106e+06																	20.7065	20.5094	20.9237					20.7231
561	AANENPHHDIR																		8116.1			19	8116.1																		12.9866						12.9866
562	AANFVHMDTAQK	1.32195e+06	1.28658e+06	1.0113e+06		1181656	685662	1078576	332583	326884	883239				158814	233527	1.52298e+06	1.24438e+06		1811001	1.76956e+06	5	1078576	20.3342	20.2951	19.9478		20.1724	19.3871	20.0407	18.3434	18.3184	19.7524				17.277	17.8332	20.5385	20.247		20.7884	20.755	20.195	19.3351	17.5818	20.5979
563	AANGVVLATEK	1.13127e+06		2.56082e+06		3352686	2.87047e+06		3021955			172045	71332.1	94629.6	104169	427474	5.64058e+06	3.30181e+06	5.17e+06	5962901	3.6755e+06	5	2.87047e+06	20.1095		21.2882		21.6769	21.4529		21.5271			17.3924	16.1223	16.53	16.6686	18.7055	22.4274	21.6548	22.3017	22.5076	21.8095	21.1632	21.4904	17.4081	22.1795			2.62288	0.534083			512.407	38.3251
564	AANGVVLATEKK	10020887	11040730	8.05942e+06	3261492	9529428	9251824	8567788	8593580	9014963	9281417	1.62649e+06	1.04841e+06	259176	1191051	1.4178e+06						5	8567788	23.2565	23.3963	22.9422	21.6371	23.184	23.1413	23.0305	23.0348	23.1039	23.1459	20.6333	19.9998	17.9836	20.1838	20.4352						22.9989	23.0922	20.0803		0.702492	1.09471			51.7271	88.233
565	AANILVGENLVCK				265819								298114	264507	62655.3							16	265163				18.0201								18.1855	18.0129	15.9351							18.0201		17.6692
566	AANILVSDTLSCK		7114607	3918121	7.59479e+06		6162664	6.94002e+06	7.61284e+06	6339666	5042081		7124002	6130144	1.4866e+06	7.26294e+06	6.38304e+06	2.48621e+06	8350118	7847851	5.60417e+06	3	6.38304e+06		22.7624	21.9017	22.8566		22.5551	22.7265	22.86	22.596	22.2656		22.7643	22.5475	20.5036	22.7921	22.6058	21.2455	22.9934	22.9039	22.4181	22.566	22.614	22.3912	22.5485			0.977644	0.700617			76.3429	51.5721
567	AANLEMFK																1.22328e+06	1212531		1.00602e+06	18267.9	16	1.10927e+06																20.2223	20.2096		19.9402	14.157				19.7224
568	AANMLQQSGSK				825756		466949	793566	737099	540338	492903						1391434	1.44312e+06	1.72674e+06	1.49948e+06	1.24321e+06	9	825756				19.6554		18.8329	19.598	19.4915	19.0435	18.9109						20.4081	20.4608	20.7196	20.516	20.2456	19.6554	19.2094		20.4783				0.407803				28.8409
569	AANMLQQSGSKNTGAK	222985	217884	556745	513687	429280	328132	361450	167011	239836	230153											10	283984	17.7666	17.7332	19.0867	18.9705	18.7116	18.3239	18.4634	17.3496	17.8717	17.8122											18.5661	18.0174			0.549562				39.5173
570	AANNGALPPDLSYIVR	3.38703e+06	3.24718e+06	1.79292e+06	1.66453e+06	1.43514e+06	1.27752e+06	1.10445e+06	1475925	2.35597e+06	1.5103e+06	3200013	4.08251e+06	2.95823e+06	3005338	1.99808e+06	980236			2.08211e+06	1.91372e+06	2	1.9559e+06	21.6916	21.6308	20.7739	20.6667	20.4528	20.2849	20.0749	20.4932	21.1679	20.5264	21.6096	21.961	21.4963	21.5191	20.9302	19.9028			20.9896	20.868	21.1366	20.559	21.5398	20.6616	0.521344	0.608759	0.793271		37.3493	44.1458	59.4155
571	AANNGSAMVR																1.30273e+06		333132	717069		17	717069																20.3131		18.3457	19.4518					19.5811
572	AANNIASLLTK	3.53324e+06	3370281	2.62283e+06	3177758	2483233	2770662	2.65079e+06	2.65868e+06	2.79009e+06	2627605	2.43202e+06	2.26531e+06	2.04022e+06	2506101	2241483	1.95268e+06	2545711	2.04627e+06	2.70626e+06	2.10781e+06	0	2.58427e+06	21.7526	21.6844	21.3227	21.5996	21.2438	21.4018	21.338	21.3423	21.4119	21.3253	21.2137	21.1113	20.9603	21.257	21.096	20.897	21.2796	20.9646	21.3679	21.0073	21.5344	21.3643	21.1313	21.1154	0.186002	0.0713978	0.140668	0.241969	12.9464	4.95195	9.77359	16.8906
573	AANPGCSLEDFVR				458199				511522								971608	1.35615e+06		1.51854e+06	1.27046e+06	14	1.12104e+06				18.8056				18.9644								19.89	20.3711		20.5343	20.2769	18.8056	18.9644		20.2868
574	AANPVDFLSK						2946432	3.44443e+06	3.60553e+06	2284434	2.36028e+06		2.81499e+06		2.49887e+06			2.39766e+06	1.46253e+06		1.74547e+06	10	2.44826e+06						21.4905	21.7158	21.7818	21.1234	21.1705		21.4247		21.2528			21.1932	20.48		20.7352		21.4816	21.3413	20.8335
575	AANSSGQGFQNK	326908	196113			266143				207027												16	236585	18.3185	17.5813			18.0218				17.6595												18.005	17.6595
576	AANSSGQGFQNKNR	38061.5		88496																		18	63278.7	15.216		16.4333																		15.9494
577	AANVFPFR										127644											19	127644										16.9618												16.9618
578	AANVLITR	395999	1.08209e+06		50899	773836	708836		758447		140550							438410	705349			11	705349	18.5951	20.0454		15.6353	19.5617	19.4351		19.5327		17.1007							18.7419	19.428			19.135	19.0317		19.1254
579	AANVLLSEHGEVK	1.30224e+06	1.36105e+06	899194	569391	1.14095e+06	1.47539e+06	872794	1.09812e+06	1.10065e+06	1.1934e+06		441866	1.26235	707108	67134.2	492032	772704	1367182			3	899194	20.3126	20.3763	19.7783	19.1191	20.1218	20.4927	19.7353	20.0666	20.0699	20.1866		18.7533	0.336112	19.4316	16.0348	18.9084	19.5596	20.3828			20.0082	20.1308	18.2138	19.7427	0.552689		8.13372		39.759		7.98257e+08
580	AANVLLSEQGDVK	2460996	1540221	1394585	2.03802e+06	1.97939e+06	1.78886e+06	2.25707e+06		1.21128e+06		1.87385e+06	1.05768e+06	1.01782e+06		1.37566e+06	2.51978e+06	2.6868e+06	2.74856e+06	2.78295e+06	2.22872e+06	3	1.97939e+06	21.2308	20.5547	20.4114	20.9587	20.9166	20.7706	21.106		20.2081		20.8376	20.0125	19.957		20.3917	21.2649	21.3575	21.3902	21.4082	21.0878	20.8443	20.7409	20.3444	21.3064	0.234917			0.245903	16.3917			17.1693
581	AANVLLSEQGDVKLADFGVAGQLTDTQIKR	1.04817e+06		906300	1.67028e+06																	17	1.04817e+06	19.9994		19.7896	20.6717																	20.2045
582	AANVQEPEK				79649.4	60159.3												0.361136	381080	194148		15	79649.4				16.2814	15.8765												-1.46938	18.5397	17.5668		16.0931			17.5488
583	AANWYER																1.08037e+06	821804	846817	755869	604108	15	821804																20.0431	19.6484	19.6917	19.5278	19.2044				19.6484
584	AANYSSTSTR																		81383.1			19	81383.1																		16.3124						16.3124
585	AANYSSTSTRR	768178	833183	946299	843293	924981	985305		442488													13	843293	19.5511	19.6683	19.8519	19.6857	19.8191	19.9102		18.7553													19.7193	19.4454			0.105816				7.34452
586	AAPAAQAEPER						541157	677875									775916		473921	869637		15	677875						19.0457	19.3707									19.5655		18.8543	19.7301			19.2173		19.4303
587	AAPAGGFQNIACLR									333390						720976		778341	819238			16	749658									18.3469						19.4596		19.57	19.6439				18.3469	19.4596	19.6075
588	AAPAPGKVGDVTPQVK		675153		930306		847415	1.13321e+06	828652	1.21703e+06	1.03048e+06	179448		261122	346374							10	838034		19.3649		19.8273		19.6927	20.112	19.6604	20.2149	19.9749	17.4532		17.9944	18.402							19.6146	19.9479	18.0009			1.15378				94.641
589	AAPAPGLISVFSSSQELGAALAQLVAQR	1292794	4291994	1.89704e+06	3.69603e+06	1.20869e+06	850928	872431	796809	3.19674e+06	1.41501e+06	208895	164334				1.53371e+06	3.11937e+06		1.3206e+06	1.0867e+06	4	1.30669e+06	20.3021	22.0332	20.8553	21.8175	20.205	19.6987	19.7347	19.6039	21.6082	20.4324	17.6724	17.3263				20.5486	21.5728		20.3328	20.0515	21.2403	20.4439	17.5097	20.7513	1.00646	1.43511			79.1774	129.997
590	AAPAQQTTQPGGGK					415129											1.33819e+06	1.35338e+06	1.36222e+06	1.67436e+06	1.71998e+06	14	1.3578e+06					18.6632											20.3519	20.3681	20.3775	20.6752	20.714	18.6632			20.5065				0.851957				64.5959
591	AAPAQQTTQPGGGKR	2.06396e+06	1.08903e+06	1606463	1.30199e+06	1.07711e+06	1.06623e+06	1029631	1.03917e+06	1.1706e+06	1.46302e+06	74292	36145.5	45606.5	30651.6	38581.4						5	1.06623e+06	20.977	20.0546	20.6155	20.3123	20.0387	20.0241	19.9737	19.987	20.1588	20.4805	16.1809	15.1415	15.477	14.9037	15.2356						20.4453	20.1379	15.4594		0.256366	1.78675			17.9111	190.681
592	AAPAQQTTQPGGGKRK	917625	953148		1089390	668023	1.19185e+06	919190	805373	1.06137e+06	932380	26827.4				19954.6						9	919190	19.8075	19.8623		20.0551	19.3495	20.1848	19.81	19.6193	20.0175	19.8306	14.7114				14.2844						19.7908	19.9054	14.5137			2.28868				337.444
593	AAPASSAGASDAR	736121	670919	581200	689494	625006	146798	299246	162482	179081	320637						722229	628245	654182	765280	696750	5	628245	19.4896	19.3558	19.1487	19.3952	19.2535	17.1635	18.191	17.3099	17.4503	18.2906						19.4621	19.261	19.3193	19.5456	19.4103	19.3333	17.7579		19.4032	0.95506			0.109765	74.1604			7.61937
594	AAPCEGQAFAVGVEK												453219					468617				18	460918												18.7898					18.838						18.7898	18.838
595	AAPDDPSGFAVLASCAR												1.11672e+06			1.48228e+06	672660		805076	685505		15	805076												20.0908			20.4994	19.3595		19.6188	19.3868				20.3095	19.4598
596	AAPDEDREPESAR	252536	232998	380194		308232													250417	339725		14	280384	17.9461	17.83	18.5364		18.2337													17.934	18.374		18.163			18.1707
597	AAPDILIATPGR																	1.23121e+06	980698	683832		17	980698																	20.2316	19.9034	19.3833					19.8805
598	AAPDITGHK																379580	450932	460668	364182	467690	15	450932																18.534	18.7825	18.8134	18.4743	18.8352				18.6958
599	AAPEASGTPSSDAVSR	112881850	106937220	108020824	108629910	105787230	96233440	99911010	101832296	107128440	106366940	10172935	7016260	8069502	7.29087e+06	7.91782e+06	46238172	13700717	65567852	29391144	20417174	0	80900646	26.7502	26.6722	26.6867	26.6948	26.6566	26.52	26.5741	26.6016	26.6748	26.6645	23.2782	22.7423	22.944	22.7977	22.9167	25.4626	23.7077	25.9665	24.8089	24.2833	26.6925	26.6082	22.9483	25.0634	0.0719555	1.49899	1.17126	1.22235	4.99068	139.406	96.5958	102.472
600	AAPEEFR																370090					19	370090																18.4975								18.4975
601	AAPEEPQQRPPEAVAAAPAGTTSSR		1.5915e+06			1.65145e+06	1.26794e+06		963389	1.32891e+06	1.42527e+06	1.30902e+06	1.01829e+06	742932		891066	664704	911644	1.5706e+06	982097	709838	5	1.01829e+06		20.602			20.6553	20.2741		19.8778	20.3418	20.4428	20.3201	19.9577	19.5029		19.7652	19.3424	19.7981	20.5829	19.9055	19.4371	20.6289	20.2493	19.9175	19.8843				0.518868				37.1601
602	AAPEGSGLGEDAR	3333904	1.79238e+06	2.41056e+06	3.13017e+06	3167061	2.63726e+06	1900669	2.02871e+06	2.80491e+06	623479	1507229	1489875	1.42271e+06	1.38931e+06	1.33216e+06	1.87746e+06	21515.8	2.58958e+06		1.62871e+06	1	1.87746e+06	21.6688	20.7734	21.2009	21.5778	21.5947	21.3306	20.8581	20.9521	21.4195	19.25	20.5235	20.5068	20.4402	20.4059	20.3453	20.8404	14.3931	21.3043		20.6353	21.3998	20.9308	20.4458	20.5445	0.336134	0.820155	0.194891		23.6189	61.7667	13.5707
603	AAPEMVSLLK																2.52904e+06	15329416	22785710	18478748	2.48853e+06	15	15329416																21.2702	23.8698	24.4416	24.1394	21.2469				23.5548
604	AAPEMVSLLKR	694820	645829			746388		824983	523945	806834	908174		1.14694e+06		490921	504959						10	720604	19.4063	19.3008			19.5096		19.654	18.9991	19.6219	19.7926		20.1294		18.9051	18.9458						19.4081	19.547	19.4461
605	AAPFSLEYR	28428148	23233972	34032584	34049772	35375770	33114092	28540510	26170448	31867514	33927324	35548270	43874330	35942940	35385420	34536220	8042224	20671968		18227096	13672244	1	33114092	24.7608	24.4697	25.0204	25.0211	25.0763	24.9809	24.7665	24.6414	24.9256	25.0159	25.0833	25.3869	25.0992	25.0767	25.0416	22.9392	24.3012		24.1196	23.7047	24.8869	24.8729	25.1433	23.8531	0.250492	0.181286	0.998735		17.4945	12.6156	78.412
606	AAPGAEFAPNK			600695		289368											15950036	11672299	11315485	12823847	14156317	13	11672299			19.1963		18.1425											23.9271	23.4766	23.4318	23.6123	23.7549	18.7635			23.6522				2.15273				287.537
607	AAPGAEFAPNKR	21264576	19896622	27459414	8785839	26838052	26923862	23734168	21757238	26921660	27736490	7193023	3.26129e+06	1.91736e+06	4.91178e+06	5036973	6662780	8782603	5860954	4.11121e+06	9465324	0	9.12558e+06	24.3419	24.246	24.7108	23.0667	24.6778	24.6824	24.5005	24.375	24.6823	24.7253	22.7782	21.637	20.8707	22.2278	22.2641	22.6677	23.0662	22.4827	21.9711	23.1742	24.3135	24.5992	22.0899	22.7341	0.70335	0.813981	0.698651	0.878363	51.7981	61.2235	51.4097	66.9865
608	AAPGAEFAPNKRR	2.64762e+06	2.78633e+06	3.24332e+06	1.79116e+06	2.6825e+06	1663164	2.53251e+06	1.3902e+06	2.72914e+06	1.59424e+06	1.40571e+06	294422	146064	1.00652e+06	945535						5	1663164	21.3363	21.4099	21.629	20.7725	21.3551	20.6655	21.2721	20.4069	21.38	20.6044	20.4229	18.1675	17.1562	19.9409	19.8508						21.3267	20.9184	19.535		0.422804	0.472458			29.9472	33.6463
609	AAPGEALR									369381							242858					18	306119									18.4947							17.8898						18.4947		17.8898
610	AAPGEFR	765413	3.04946e+06			3246962	2874403		3.12538e+06	3.17004e+06	3.4244e+06		343259		445195			2.6811e+06			1.71011e+06	9	2874403	19.5459	21.5401			21.6307	21.4548		21.5756	21.5961	21.7074		18.3889		18.7641			21.3544			20.7057	21.1666	21.5863	18.5887	21.0662
611	AAPGPGPSTFSFVPPSK	1.57581e+06							577607					939774								17	939774	20.5877							19.1397					19.842								20.5877	19.1397	19.842
612	AAPLAAPPPAPAAPPAVAPPAGPR									595320		420795	602717		418573						412340	15	420795									19.1833		18.6828	19.2011		18.6751						18.6535		19.1833	18.8748	18.6535
613	AAPLAGFGYGLPISR																403680	646614		839946	444253	16	545433																18.6229	19.3025		19.6799	18.761				19.1547
614	AAPLIVEVFNK																	265816				19	265816																	18.0201							18.0201
615	AAPLRIQSDWAQALRK													137864								19	137864													17.0729										17.0729
616	AAPLVTSGK																411403	985799	253175	134397		16	332289																18.6502	19.9109	17.9498	17.0361					18.7673
617	AAPLWDSK																1.56654e+06	1.03913e+06	839179	166788	1.08454e+06	15	1.03913e+06																20.5791	19.9869	19.6786	17.3477	20.0487				19.8411
618	AAPPDVGEER		1.44058e+06	1.39143e+06	1.87713e+06		1.15276e+06	1.2626e+06	1.73201e+06	1.79887e+06	535295	154318						547479			402598	9	1.2626e+06		20.4582	20.4081	20.8401		20.1367	20.268	20.724	20.7787	19.03	17.2355						19.0624			18.619	20.5821	20.306	17.2355	18.8577		1.50118				139.739
619	AAPPEPGEPEER																414370			144460		18	279415																18.6606			17.1403					18.092
620	AAPPEPGEPEERK	253850	507542				208658		346977			247542		124250	176562	193707						12	228100	17.9536	18.9532				17.6708		18.4045			17.9173		16.9229	17.4298	17.5635						18.5383	18.0838	17.5012
621	AAPPGEYFSVGSQVSCR		1.28628e+06					644340			884773	2841870	2.543e+06	1805379		1.77429e+06			839583			12	1.53028e+06		20.2948					19.2975			19.7549	21.4384	21.2781	20.7839		20.7588			19.6793			20.2948	19.5443	21.0958	19.6793
622	AAPPPPPPPPPLESSPR															230297			382875			18	306586															17.8131			18.5465					17.8131	18.5465
623	AAPPPPTQNHR																259307		59964.9		266820	17	259307																17.9843		15.8718		18.0255				17.5758
624	AAPPPPTQNHRRPAEK			139473			376792															18	258132			17.0896			18.5234															17.0896	18.5234
625	AAPPQIPDTR																			1.71709e+06		19	1.71709e+06																			20.7115					20.7115
626	AAPPQIPDTRR		1.8322e+06	1.71347e+06			1.16762e+06		1.38796e+06	1.37886e+06	1.79904e+06				398112	335676						12	1.38341e+06		20.8051	20.7085			20.1551		20.4045	20.395	20.7788				18.6028	18.3567						20.7576	20.451	18.485
627	AAPQDVHVR		547257	595212	900370	706502	878504	717942	991012	796201			141794			260048	1.04549e+06	962995	721962	808340	1.03878e+06	5	796201		19.0619	19.183	19.7802	19.4303	19.7447	19.4535	19.9185	19.6028			17.1134			17.9884	19.9958	19.8772	19.4616	19.6246	19.9865	19.3907	19.6902	17.6163	19.8042	0.32313			0.258159	22.6816			18.0384
628	AAPQPLNLVSSVTLSK	354075			166526	178403										320853						16	249628	18.4337			17.3454	17.4448										18.2916						17.83		18.2916
629	AAPQSPSVPK																630237	643990	1.01237e+06	349394	400186	15	630237																19.2655	19.2967	19.9493	18.4145	18.6103				19.2119
630	AAPRADEGSESR	26471.5																				19	26471.5	14.6922																				14.6922
631	AAPRPAPVAQPPAAAPPSAVGSSAAAPR	6389759	5766977	10189258	5362693	12201243	4.16734e+06	7.91179e+06	9138301	4.37334e+06	7721725	5.57456e+06	8583360	5.92379e+06	4650174	1.14033e+06		683179				4	5.84538e+06	22.6073	22.4594	23.2805	22.3545	23.5405	21.9907	22.9156	23.1235	22.0603	22.8805	22.4104	23.0331	22.4981	22.1489	20.121		19.3819				22.9283	22.6676	22.303	19.3819	0.65588	0.432739			47.9155	30.6826
632	AAPRPPPAR	6.45323e+06	2285730	4241278	3.55462e+06	5.11314e+06			4.89667e+06	5.56134e+06	2.39303e+06		964652				4266219	268273	5658284		2.40542e+06	7	4241278	22.6216	21.1242	22.0161	21.7613	22.2858			22.2234	22.407	21.1904		19.8796				22.0245	18.0333	22.4319		21.1979	22.0458	22.0304	19.8796	21.5867
633	AAPRPSPAISVSVSAPAFYAPQKK	3.71681e+06	4.18092e+06	6536257	5.41978e+06	5.06114e+06	3.83634e+06	3.65397e+06	3.64385e+06	4160517	4.5646e+06	5.25333e+06	5.51924e+06	5.08972e+06	4.95996e+06	5417444						5	4.95996e+06	21.8256	21.9954	22.64	22.3698	22.271	21.8713	21.801	21.797	21.9883	22.1221	22.3248	22.396	22.2792	22.2419	22.3692						22.2486	21.9214	22.3233		0.305395	0.224217			21.4077	15.6359
634	AAPSAGSWSTFQHK	4742522	3.84526e+06	2.87201e+06	4.70396e+06	3.79795e+06	3707508	4.32297e+06	4.97427e+06	3889570	3.52044e+06	4726034		4.10811e+06		4233125		3.02838e+06		3.08575e+06	3445727	4	3.86742e+06	22.1772	21.8747	21.4536	22.1654	21.8568	21.822	22.0436	22.2461	21.8912	21.7473	22.1722		21.97		22.0133		21.5301		21.5572	21.7164	21.9288	21.9612	22.0545	21.6036	0.253403	0.203572			17.7009	14.1811
635	AAPSDGFKPR	3656195	4.15997e+06	7543969		6.20852e+06	4615139	4.10127e+06	3382098	5046893	6106530	4471871	2962918	3.58184e+06	3.55548e+06	3.64759e+06	3.22605e+06	3.90829e+06		4.11836e+06	873874	2	4.00478e+06	21.8019	21.9881	22.8469		22.5658	22.1379	21.9676	21.6895	22.267	22.5419	22.0924	21.4986	21.7723	21.7616	21.7985	21.6213	21.8981		21.9736	19.7371	22.3624	22.1489	21.7971	21.5317		0.319604	0.1275			22.4278	8.85488
636	AAPSMKER			855318																		19	855318			19.7061																		19.7061
637	AAPSTAPAEATPPKPGEAEAPPKHPGVLK					486941																19	486941					18.8934																18.8934
638	AAPTAASDQPDSAATTEK	1.85453e+06	1.81254e+06	1.89703e+06	1.38995e+06	1.68152e+06	1.64537e+06	1.47116e+06	1.49019e+06	1.51947e+06	1.55074e+06	81975.5	55825.4	61296.5		56071	1.14674e+06	1.10664e+06	1487200	1.48229e+06	1.31255e+06	1	1.48229e+06	20.8226	20.7896	20.8553	20.4066	20.6813	20.65	20.4885	20.5071	20.5351	20.5645	16.3229	15.7686	15.9035		15.775	20.1291	20.0778	20.5042	20.4994	20.3239	20.7199	20.5502	15.9611	20.3179	0.171997	1.87892		0.239573	11.9644	211.022		16.7211
639	AAPTPTPAPVPVPVPLPAPAPAPHGEAR	990309		811491	747173	652131	949232	638134	543021	865020	840424					668253				447157		9	747173	19.9175		19.6302	19.5111	19.3148	19.8564	19.2835	19.0506	19.7224	19.6808					19.35				18.7704		19.6101	19.5492	19.35	18.7704
640	AAPTSAPPSK	2119758	2.0269e+06	1.12769e+06	571781	1.8191e+06	745890	1.19198e+06	630347	222610	630565						1.65917e+06	2.20975e+06	1.46113e+06	2.44171e+06	1907679	5	1.46113e+06	21.0155	20.9508	20.1049	19.1251	20.7948	19.5086	20.1849	19.2658	17.7642	19.2663						20.662	21.0755	20.4787	21.2195	20.8634	20.548	19.3842		20.8846	0.791646			0.322406	59.2745			22.6294
641	AAPTSAPPSKSR	92422.1	171508	426978		137693	233027			148696	190592											13	171508	16.496	17.3879	18.7038		17.0711	17.8301			17.182	17.5401											17.6603	17.5415
642	AAPVDLELK		955688	1.40408e+06		1.70426e+06	1.30633e+06	1.07391e+06			1.15765e+06	1.11009e+06	1.17616e+06	726467	1.19667e+06							10	1.1669e+06		19.8662	20.4212		20.7007	20.3171	20.0344			20.1428	20.0823	20.1656	19.4705	20.1906							20.3695	20.1695	20.0052
643	AAPVDLELKK		11753892	10662169	15252896	10514052	11659492	9845123	10472646	12261472		11067977	11252879	10533039	9239737	11037077		756185	296959	1.73122e+06		4	10597604		23.4866	23.346	23.8626	23.3258	23.475	23.231	23.3201	23.5476		23.3999	23.4238	23.3284	23.1394	23.3959		19.5284	18.1799	20.7234		23.522	23.3988	23.3411	19.824	0.215825				15.0439
644	AAPVQQPR	1.11175e+06					1.10717e+06		711889	750700	917152						1.25045e+06	1.11842e+06	1.0665e+06	341773	1.19604e+06	10	1.08683e+06	20.0844					20.0784		19.4413	19.5179	19.8068						20.254	20.093	20.0245	18.3827	20.1898	20.0844	19.7335		19.9238				0.76937				57.3548
645	AAPVSGPR		1.55515e+06			1.38056e+06		2.15061e+06	96396.1								1.17363e+06	1185086			1.0633e+06	13	1185086		20.5686			20.3968		21.0363	16.5567								20.1626	20.1766			20.0201	20.4853	20.0996		20.1215
646	AAPVTGGMGAVLMR										485396	1.33654e+06			1.06452e+06	1.49354e+06	1.41588e+06	2.37833e+06	2.25075e+06	1.79788e+06	1.39196e+06	11	1.41588e+06										18.8888	20.3501			20.0218	20.5103	20.4333	21.1815	21.102	20.7779	20.4087		18.8888	20.3081	20.8167
647	AAPVVAPPGVVVSR	299663		1.00968e+06		1.11241e+06						1.31287e+06		1.20729e+06	1.02578e+06	1.23621e+06			803324		713844	11	1.02578e+06	18.193		19.9455		20.0853						20.3243		20.2033	19.9683	20.2375			19.6156		19.4453	19.6227		20.1892	19.533
648	AAQALSVQDK	48570.2	21575.7	194961	217904	262740												202953	137320		151768	12	173365	15.5678	14.3971	17.5728	17.7333	18.0033												17.6308	17.0672		17.2115	17.1864			17.3235
649	AAQAPDGASEPR							646966		648889	596361							548081	592151	664435		14	621664							19.3033		19.3076	19.1858							19.064	19.1756	19.3418			19.2667		19.1983
650	AAQAPSSFQLLYDLK																			9609210		19	9609210																			23.196					23.196
651	AAQASDLEK	10322714	9674749	13570641	9617565	14789712	4654499	5.58677e+06	2798079	3.9205e+06	5816378	74978.8	65681.5	31037.2	61612.3	33461.2	18799130	19821798	19382932	20399080	19724124	0	7.71697e+06	23.2993	23.2058	23.694	23.1972	23.8181	22.1502	22.4136	21.416	21.9026	22.4717	16.1942	16.0032	14.9217	15.9109	15.0302	24.1642	24.2406	24.2083	24.282	24.2335	23.467	22.1191	15.7033	24.2262	0.657141	2.65401	3.92084	0.347188	48.0175	533.803	4015.29	24.4179
652	AAQCVTK	1.43424e+06		2.42543e+06			639217				888681								1.8574e+06			15	1.43424e+06	20.4519		21.2098			19.2859				19.7613								20.8249			20.88	19.5431		20.8249
653	AAQDFFSTCR	1.31073e+06	1.2491e+06	1.0141e+06	1.15108e+06	1.21038e+06	1.13392e+06	1.28547e+06	1.33175e+06	901111	1.23192e+06	1.15947e+06	1.55029e+06	1.3219e+06	1.06354e+06	1443191	1.75147e+06	1.96899e+06	2.34107e+06	2.15634e+06	2.23451e+06	0	1.2981e+06	20.3219	20.2525	19.9518	20.1346	20.207	20.1129	20.2939	20.3449	19.7813	20.2325	20.145	20.5641	20.3342	20.0204	20.4608	20.7401	20.909	21.1587	21.0402	21.0915	20.179	20.1665	20.3186	20.9954	0.115102	0.224143	0.270114	0.400082	7.99096	15.6306	18.8882	28.2734
654	AAQDLCEEALR	2.25829e+06		1.4316e+06			1.17848e+06			1.26131e+06	1.19679e+06		1.24279e+06				2.34314e+06		3.48587e+06			12	1346453	21.1068		20.4492			20.1685			20.2665	20.1907		20.2452				21.16		21.7331			20.8151	20.2092	20.2452	21.4748
655	AAQDRDQIYR	6906633	11866862	11317076	5.4495e+06	9420662	17800126	6.63313e+06	9751974	3.87989e+06	11892483	1.27496e+06		79062.4	793646	731217		18448280	3.41889e+06		11225062	3	6906633	22.7196	23.5004	23.432	22.3777	23.1674	24.0854	22.6613	23.2173	21.8876	23.5035	20.282		16.2707	19.5981	19.4799		24.137	21.7051		23.4202	23.1002	23.2523	19.4571	23.395	0.62086	1.29056			45.1063	110.726
656	AAQEEYVK	2.39839e+06	2046884	2.50674e+06	2.33349e+06	3.86428e+06		1690842	1.01311e+06			53687.2	111305				981286	40348440	21088766	597505	878385	6	1868863	21.1936	20.965	21.2574	21.1541	21.8818		20.6893	19.9504			15.7123	16.7642				19.9043	25.266	24.33	19.1886	19.7445	21.3266	20.3666	16.332	23.6073				2.71736				580.801
657	AAQEEYVKR	10948668	10033584	8154010	8879594	7009617	5954366	7007534	7104830	5884487	5484467	102650	98666.9	92300.2	77235.8	112561		1.40519e+06	1.54733e+06	1.02617e+06		2	5684477	23.3843	23.2583	22.9591	23.0821	22.7409	22.5055	22.7405	22.7604	22.4885	22.3869	16.6474	16.5903	16.494	16.237	16.7803		20.4223	20.5613	19.9688		23.1023	22.584	16.561	20.3389	0.293916	2.66428			20.586	541.1
658	AAQEFKHDSFVPCSEK	954983	833244					527213														17	833244	19.8651	19.6684					19.008														19.7701	19.008
659	AAQELQEGQR	146849	137520	62454.6	133788			108481	107717								226492		237717	314080	253739	10	142185	17.164	17.0693	15.9305	17.0296			16.7271	16.7169								17.7891		17.8589	18.2608	17.953	16.8745	16.722		17.977
660	AAQENKHDSYIPCSER		730252	647758																		18	689005		19.478	19.3051																		19.3942
661	AAQEQVLNASR			588140		844875	1.0845e+06			940266	851862						743430		958707		610713	12	848369			19.1658		19.6884	20.0486			19.8427	19.7003						19.5038		19.8707		19.2201	19.4506	19.871		19.5563
662	AAQGEPQVQFK	73078800	60176972	57960460	78924840	53024068	52573812	52020588	57759360	52177132	49302144	24633262	27315290	47931444	42888800	33732252	67854180	78119930	79235480	82562400	74576280	0	55391714	26.1229	25.8427	25.7886	26.234	25.6601	25.6478	25.6326	25.7836	25.6369	25.5551	24.5541	24.7032	25.5145	25.3541	25.0076	26.0159	26.2192	26.2396	26.299	26.1522	25.9458	25.6531	25.0732	26.1884	0.238223	0.497914	0.500329	0.136469	16.6255	35.5665	35.7495	9.48052
663	AAQGEPQVQFKLVLVGDGGTGKTTFVK			1.21907e+06																		19	1.21907e+06			20.2173																		20.2173
664	AAQIPESDQIKQFK	3.43956e+06	3673539	3.59488e+06	3.95562e+06	3012279	2614010	1.94226e+06	1.83223e+06	2.62875e+06	2.4644e+06	4.71634e+06	1.67595e+06	4468792	3172492	6079073						5	3172492	21.7138	21.8087	21.7775	21.9155	21.5224	21.3178	20.8893	20.8052	21.3259	21.2328	22.1692	20.6766	22.0915	21.5972	22.5354						21.7533	21.1309	21.9397		0.243337	0.541546			16.9875	38.8991
665	AAQKADVLTTGAGNPVGDKLNVITVGPR	2.7375e+06	2.28393e+06	2.15539e+06	2631503	2.09665e+06	2.12556e+06	1.84518e+06		1.53079e+06	2.00039e+06	4.95746e+06	3.75899e+06	4.0161e+06	2.52469e+06	4657374						6	2404309	21.3844	21.1231	21.0395	21.3275	20.9997	21.0194	20.8153		20.5458	20.9318	22.2412	21.8419	21.9374	21.2677	22.1511						21.1831	20.8388	21.9254		0.134605				9.35045
666	AAQKAPSKATLIEANR	822024	917404	834862	802686	727594	942070	887620	737267	1.2161e+06	1.09134e+06	311945	119851	206044	255833	203112						5	802686	19.6488	19.8072	19.6712	19.6145	19.4728	19.8455	19.7596	19.4918	20.2138	20.0577	18.2509	16.8709	17.6526	17.9648	17.6319						19.6469	19.8949	17.7429		0.150707	0.779931			10.4748	58.262
667	AAQKGFNKVVLK	1.22429e+06	1.46367e+06		979769		1.03636e+06	1.10698e+06	1.70455e+06	908626	936441											12	1.07167e+06	20.2235	20.4812		19.9021		19.9831	20.0782	20.701	19.7933	19.8368											20.2215	20.1188
668	AAQKINEGLEHLAK		1712362	3.50734e+06	2.68187e+06	1.2135e+06	3.01395e+06			1.3069e+06				1.1325e+06	1.89913e+06	1.71426e+06						11	1.71426e+06		20.7076	21.7419	21.3548	20.2107	21.5232			20.3177				20.1111	20.8569	20.7092						21.1198	21.0429	20.5933		0.632581				46.0416
669	AAQLAIRVTNPNAR	1.2059e+06	1.31766e+06	5537187	2.55524e+06	3627292	2451349	1.35356e+06	991680	2167857	2.44099e+06	2.28295e+06	739875	1.0843e+06	1703706	1.78592e+06						5	1.78592e+06	20.2017	20.3295	22.4007	21.285	21.7905	21.2251	20.3683	19.9195	21.0478	21.219	21.1225	19.4969	20.0483	20.7002	20.7682						21.4418	20.8431	20.535		0.765405	0.566073			57.0156	40.7969
670	AAQLATEIADIK					442712						2109098	639952	405631		703626			701749			14	670851					18.756						21.0082	19.2876	18.6298		19.4245			19.4206			18.756		19.8795	19.4206
671	AAQLCGAGMAAVVDK												692460				1.61385e+06	1.69338e+06		2.26331e+06	2.0423e+06	15	1.69338e+06												19.4014				20.6221	20.6915		21.11	20.9618			19.4014	20.86
672	AAQLCGAGMAAVVDKIR				499688																	19	499688				18.9307																	18.9307
673	AAQLLEEK																	73992		340529	117125	17	117125																	16.1751		18.3774	16.8377				17.4351
674	AAQLVDKDSTFLSTLEHHLSR	2.16857e+06	1.71891e+06	902679		1.02464e+06	1.75651e+06	2.14757e+06	2.2935e+06	2.00464e+06	2.07493e+06	1.93314e+06	2.65232e+06	2.57478e+06	2.58191e+06	3.079e+06		2.62921e+06	684867	2596803	908917	2	2111249	21.0483	20.7131	19.7839		19.9667	20.7443	21.0343	21.1291	20.9349	20.9846	20.8825	21.3388	21.296	21.3	21.554		21.3262	19.3855	21.3083	19.7938	20.4713	20.971	21.2901	20.7013		0.0947142		0.875852		6.57217		66.7575
675	AAQMHSGYQR	3.46347e+06	2.71594e+06	5.15682e+06		4.25169e+06	1.52411e+06	1.19845e+06	1.05367e+06	1.36925e+06	1.10674e+06	55678.5	48199.8		35225.9	31545.7	231662	648023			499230	4	1.08021e+06	21.7238	21.373	22.2981		22.0196	20.5395	20.1927	20.007	20.385	20.0779	15.7648	15.5567		15.1044	14.9452	17.8217	19.3057			18.9293	21.8939	20.254	15.3807	18.8101		1.97328				234.384
676	AAQPGSGKGKVQFQGK						890288	553836		865355	719262											16	792309						19.7639	19.0791		19.7229	19.4562												19.5303
677	AAQPPAQPCQLCGR	3187219	3.25667e+06	2.9425e+06	1.77558e+06	2.97258e+06	2.50128e+06	2582185	2660330	2.44901e+06	2.74763e+06	825004	804238	748834	931941	665357	1414120	1204211	1.90448e+06	1.52123e+06	1540663	0	1.84003e+06	21.6039	21.635	21.4886	20.7599	21.5033	21.2542	21.3002	21.3432	21.2238	21.3898	19.654	19.6173	19.5143	19.8299	19.3438	20.4315	20.1997	20.861	20.5368	20.5551	21.4308	21.3035	19.6007	20.5327	0.34604	0.74496	0.420997	0.462749	24.3348	55.2778	29.8137	32.9183
678	AAQQAASSSGQGQQAQTPTGK	175577						441027									520074		471976	595673	581034	14	496025	17.4217						18.7505									18.9884		18.8484	19.1842	19.1483	17.4217	18.7505		19.0484
679	AAQQQQPSASPR						114250										83129.7	69979.4			102071	16	92600.5						16.8018										16.3431	16.0946			16.6392		16.8018		16.3762
680	AAQSAPKVVLK			865433		737066																18	801250			19.7231		19.4914																19.6119
681	AAQSLLNK						1.23477e+06	1318693	1.07422e+06	1.00139e+06							1.66405e+06	1.67187e+06			550039	13	1.23477e+06						20.2358	20.3307	20.0349	19.9336							20.6663	20.673			19.0692		20.1423		20.3049
682	AAQSLLNKLIR		727246	1.41249e+06		772637	894418	564318		981879	1.43177e+06	1.19964e+06			1.16982e+06	1.01162e+06						10	996750		19.4721	20.4298		19.5594	19.7706	19.1061		19.9052	20.4494	20.1942			20.1579	19.9482						19.8888	19.8848	20.1041
683	AAQSTAMNRHIK	276611	462024				313560															17	313560	18.0775	18.8176				18.2584															18.4945	18.2584
684	AAQVAPAAASSLGNPPPPPPSELKK	3.40505e+06	3.63152e+06	4575664	3.04088e+06	4.22777e+06	1.19653e+06	1857281		1.98796e+06	1.79217e+06	3.15176e+06	3.73065e+06	3.54991e+06	1.71099e+06	1.36654e+06						6	3.09632e+06	21.6992	21.7921	22.1255	21.5361	22.0115	20.1904	20.8248		20.9229	20.7733	21.5877	21.831	21.7594	20.7064	20.3821						21.8485	20.7043	21.3656		0.782574				58.4898
685	AAQVGLLFLK		506636		613299	279365			504137			900407	986026				984507	537744	1.43716e+06	1.75909e+06	1.32907e+06	9	900407		18.9506		19.2262	18.0918			18.9435			19.7802	19.9113				19.909	19.0366	20.4548	20.7464	20.342	18.8313	18.9435	19.8472	20.206				0.881131				67.2394
686	AAQVMGPPDR						637510	635109	1.32553e+06	1.01161e+06	375437						568377	775045			283180	12	636310						19.2821	19.2766	20.3381	19.9482	18.5182						19.1165	19.5639			18.1114		19.6043		19.0485
687	AAQYACSLLGHALQR						588854	1.33676e+06			675389		1.70651e+06	1.1248e+06					1434237			14	1.23078e+06						19.1675	20.3503			19.3654		20.7026	20.1012					20.4519				19.7257	20.433	20.4519
688	AAQYQVNQAAAAQAAATAAAMTQSAVK																		2.39348e+06	1431986		18	1.91273e+06																		21.1907	20.4496					20.8672
689	AARPEIADR	250341															179391		121918	231232	244158	15	231232	17.9335															17.4528		16.8955	17.819	17.8975	17.9335			17.567
690	AARPITLGIDLGTTSVK				1119871	610353	1.02141e+06	924121	634423	796733	976592	1.36421e+06	2.76977e+06	1144719	979907	601378						8	978249				20.0949	19.2193	19.9621	19.8177	19.2751	19.6037	19.8974	20.3796	21.4013	20.1266	19.9023	19.1979						19.7225	19.7317	20.3878			0.406107				28.7161
691	AASAAAAELQASGGPR																	2198285	1.51933e+06	2.20178e+06		17	2198285																	21.0679	20.535	21.0702					20.9121
692	AASAAAASAAAASAASGSPGPGEGSAGGEK																2.74699e+06		1236188	2.24941e+06		17	2.24941e+06																21.3894		20.2375	21.1011					20.9864
693	AASAAAASAAAASAASGSPGPGEGSAGGEKR		4249755	4.12554e+06		3.63567e+06	4664747	4.9003e+06	3963489	4040262	2.63159e+06	4.37315e+06	4.54648e+06	3.61942e+06		4316246						8	4.18765e+06		22.0189	21.9762		21.7938	22.1534	22.2244	21.9183	21.946	21.3275	22.0602	22.1163	21.7873		22.0413						21.9329	21.946	22.0067			0.339498				23.8618
694	AASAAFQENVGR	991959	618577		671460		290461	599714		568654		312779	129672	277165	248822		1.36054e+06	1.56895e+06	2145619	2.16322e+06	1.5882e+06	5	618577	19.9199	19.2386		19.3569		18.148	19.1939		19.1172		18.2548	16.9845	18.0804	17.9248		20.3757	20.5814	21.033	21.0447	20.599	19.5369	18.8914	17.8853	20.7515				0.613875				44.5512
695	AASAAQRELVAQGK		888199																			19	888199		19.7605																			19.7605
696	AASAARGAAALRR			2.89064e+06		2.91609e+06																18	2.90337e+06			21.463		21.4756																21.4693
697	AASAATAAPTATPAAQESGTIPK																311788	787485	1.03013e+06	983497	451549	15	787485																18.2502	19.5869	19.9744	19.9076	18.7845				19.4433
698	AASADSTTEGTPADGFTVLSTK		12813122	10377531		8669066	9527647	9291986	9510034	9037569	9368898	11225094	11031633	10107841	10130986	10112404	8942986	11734913	9755741	9886408	10112823	2	9.99712e+06		23.6111	23.307		23.0474	23.1837	23.1476	23.181	23.1075	23.1594	23.4202	23.3951	23.269	23.2723	23.2696	23.0923	23.4843	23.2178	23.237	23.2697	23.3403	23.1561	23.3268	23.2659		0.124258	0.108053	0.108106		8.62888	7.50016	7.50384
699	AASAFFTYVSLSQEGR	2193718	2.38479e+06	1.23629e+06	2.40364e+06	1.37497e+06	1.79731e+06	1.63278e+06	2375849	1.32963e+06	1.26532e+06	3.71228e+06	4040524	3.37449e+06	2.82252e+06	4359031	3.14991e+06	2.25768e+06	11281645	2607942	5.90834e+06	0	2.39421e+06	21.0649	21.1854	20.2376	21.1968	20.391	20.7774	20.6389	21.18	20.3426	20.2711	21.8239	21.9461	21.6862	21.4286	22.0556	21.5869	21.1064	23.4275	21.3145	22.4943	20.8717	20.6802	21.8041	22.2653	0.441912	0.650868	0.257586	1.08399	31.3638	47.5107	17.9977	87.1007
700	AASAGQEPLHNEELAGAGR																1.63082e+06	983382		2.14457e+06		17	1.63082e+06																20.6372	19.9074		21.0323					20.5972
701	AASAIYR	663803	537911	1.03883e+06		95863.9	1.20231e+06	1203734	707567	241375	131166		14220.3		21238.9	80883	28203.5	1.76597e+06			1358018	5	537911	19.3404	19.037	19.9865		16.5487	20.1974	20.1991	19.4325	17.8809	17.001		13.7957		14.3744	16.3035	14.7836	20.752			20.3731	19.1559	19.4113	15.2431	20.003
702	AASALYACTK		241456	539115		797387						508166	439648	502157				1.63538e+06	943630			12	523640		17.8814	19.0402		19.6049						18.9549	18.746	18.9378				20.6412	19.8479			19.0047		18.8826	20.2984
703	AASAPAKESPR	678572	949400	1.08786e+06	935473	890332	25603.5	40834.9			42674.2						494819	785551	369288	381964	568308	7	568308	19.3721	19.8567	20.0531	19.8353	19.764	14.6441	15.3175			15.3811						18.9165	19.5833	18.4944	18.5431	19.1163	19.7929	15.1505		18.9881	2.34281			0.589636	360.175			42.6381
704	AASAPAKGTPGKGATPAPPGK	649155	457276		212144	559958		1.31317e+06	539637	1361732	847753											12	604556	19.3082	18.8027		17.6947	19.095		20.3246	19.0416	20.377	19.6933											18.8412	19.9539
705	AASAPYFEVLEK																		409078			19	409078																		18.642						18.642
706	AASAYAVGDVK	396378			473585				402712	452158	373188						659520	681781	303557	216186	591170	10	427435	18.5965			18.8533				18.6194	18.7865	18.5095						19.3311	19.3789	18.2116	17.7219	19.1732	18.7306	18.643		18.9037				0.682812				50.1073
707	AASCVLLHTGQK	7.49201e+06	7.45542e+06	4.58777e+06	7.20583e+06	5.42463e+06	5250855	6.37371e+06	6.15722e+06	5541654	4.98702e+06	5.86587e+06	7387647	6.46944e+06	5.66462e+06	5.91794e+06	6.28925e+06	6502741	6795456	8479839	7.5724e+06	0	6331483	22.8369	22.8299	22.1294	22.7807	22.3711	22.3241	22.6037	22.5538	22.4019	22.2497	22.4839	22.8167	22.6252	22.4335	22.4967	22.5845	22.6326	22.6961	23.0156	22.8523	22.6171	22.4329	22.578	22.7651	0.304836	0.139288	0.146489	0.169224	21.3677	9.67722	10.18	11.7702
708	AASDIAMTELPPTHPIR																9959975	8306748	4323782	13600175	9384761	15	9384761																23.2477	22.9859	22.0439	23.6971	23.1619				23.1198
709	AASDIWKPVLSIDTEPR	773602	615891	1.30812e+06		1.41901e+06	953575	1.02574e+06	1106592	1.0078e+06	1.09001e+06	1.34735e+06	2.34507e+06	1.55598e+06	952204	1.10727e+06	1.32694e+06	878847	2165172	1.61272e+06	1.62037e+06	1	1.10727e+06	19.5612	19.2323	20.3191		20.4365	19.863	19.9682	20.0777	19.9428	20.0559	20.3617	21.1612	20.5694	19.8609	20.0786	20.3397	19.7453	21.0461	20.6211	20.6279	19.973	19.9836	20.4791	20.5364		0.166771	0.501415	0.531307		11.5984	35.8319	38.1121
710	AASEAAVVSSPSLK																		502298	591060		18	546679																		18.9382	19.1729					19.0603
711	AASEFILGK																309526			476895	465503	17	465503																18.2397			18.8633	18.8284				18.6708
712	AASELYTK													3838.96								19	3838.96													11.9065										11.9065
713	AASENSQDALR	1144806	1.28737e+06	940895	1.08305e+06	775429	1.0377e+06	1.41803e+06	1.35378e+06	1.09989e+06	1.03352e+06						2987866	2.69805e+06	3.11918e+06	2.98946e+06	2.95435e+06	5	1.28737e+06	20.1267	20.296	19.8437	20.0467	19.5646	19.985	20.4355	20.3686	20.0689	19.9791						21.5107	21.3635	21.5727	21.5115	21.4944	19.9969	20.1808		21.4922	0.26928			0.670093	18.8288			49.0687
714	AASEQQADTSGGDSPK	97019.6	39171.8	73788.4		46735.7											191445	160732	151480	153640	187773	11	151480	16.566	15.2575	16.1711		15.5122											17.5466	17.2943	17.2088	17.2292	17.5186	15.9698			17.3668				0.613036				44.4847
715	AASFQAER																			60365.9		19	60365.9																			15.8814					15.8814
716	AASGFNAMEDAQTLR																995515	515564	943223	1200539	972343	15	972343																19.9251	18.9758	19.8472	20.1953	19.8911				19.8198
717	AASGLLSIGLCK																			524428		19	524428																			19.0004					19.0004
718	AASGSGMAQK	1.39473e+06	1.02964e+06	1.22991e+06	1.47563e+06	1.30193e+06	1267629	1511459		1.45037e+06	1.25876e+06						2.04807e+06	1.34022e+06	2036086	1.78788e+06	3.38972e+06	6	1.42255e+06	20.4116	19.9737	20.2301	20.4929	20.3122	20.2737	20.5275		20.468	20.2636						20.9658	20.354	20.9574	20.7698	21.6927	20.2949	20.3879		21.0159	0.187054			0.564744	13.0202			40.6936
719	AASGYPVK																931504	1.1117e+06	15581.9	62990		16	497247																19.8292	20.0843	13.9276	15.9428					19.0168
720	AASGYPVKVPLEVQEADEAK	2.67945e+06	2.28835e+06	2.16028e+06	2.96095e+06	1.73969e+06	2.39072e+06	2436373	2169118	2.36536e+06	2.21451e+06	2.6191e+06	3.53745e+06	2.16074e+06	3.22065e+06	2.27034e+06						5	2.36536e+06	21.3535	21.1259	21.0428	21.4976	20.7304	21.189	21.2163	21.0487	21.1736	21.0786	21.3206	21.7543	21.0431	21.6189	21.1145						21.1739	21.1427	21.3971		0.276183	0.109431			19.3203	7.59614
721	AASHEQAAAALK																195015	353420	22335.9	47469.3	331758	15	195015																17.5732	18.431	14.4471	15.5347	18.3398				17.5356
722	AASIFGGAK																6827140	5715303	851455	1.70783e+06	7357794	15	5715303																22.7028	22.4464	19.6996	20.7037	22.8108				22.0989
723	AASIFGGAKPVDTAAR	12452908	11609418	14417013	2.47949e+06	13581092	12037566	10773542	9746917	11977866	13457305	11000688	9968576	9633910	8188105	9401443	1658230	2.81246e+06	2.80511e+06	2.27162e+06	1.57785e+06	0	9.85775e+06	23.57	23.4688	23.7813	21.2416	23.6951	23.521	23.361	23.2165	23.5139	23.6819	23.3911	23.249	23.1997	22.9651	23.1645	20.6612	21.4234	21.4196	21.1153	20.5895	23.3789	23.4675	23.2004	21.0854	1.06964	0.174851	1.11581	1.05866	85.5999	12.1644	90.4876	84.4626
724	AASITSEVFNK	1.26525e+06	796609	427439	848940	441393	623703		1.53988e+06			617319	752554	3.75324e+06	855394	1.34059e+06	11275767	10583587	11535740	12572192	10899016	3	1.26525e+06	20.271	19.6035	18.7054	19.6953	18.7517	19.2505		20.5544			19.2357	19.5214	21.8397	19.7062	20.3544	23.4267	23.3353	23.4596	23.5837	23.3777	19.5279	20.045	20.4813	23.4391	0.46269		1.6482	1.75171	32.9139		163.962	183.515
725	AASIYSSWAEEQR								593213				845998					506734	778648	537714		15	593213								19.1782				19.6903					18.9509	19.5706	19.0365			19.1782	19.6903	19.213
726	AASLELSEVKK	423511		552326				493821	721051		623330											15	552326	18.692		19.0752				18.9136	19.4597		19.2496											18.8963	19.2249
727	AASLEYDYETIR																	485258				19	485258																	18.8884							18.8884
728	AASLGSSQSSR					82662.1																19	82662.1					16.3349																16.3349
729	AASLHWTSER																1369818	1.19996e+06		879951	1.34217e+06	16	1.27106e+06																20.3856	20.1946		19.7471	20.3561				20.1922
730	AASLKSNYNLPMHK	2.02744e+06	2.09603e+06	1.96512e+06	1.35351e+06	1.40732e+06	2408943		1.69405e+06			1.4697e+06	463363		1.13062e+06	1.04784e+06						9	1.4697e+06	20.9512	20.9992	20.9062	20.3683	20.4245	21.2		20.692			20.4871	18.8218		20.1087	19.999						20.7552	20.9682	19.9712		0.366142				25.7932
731	AASLTEDR	1.27852e+06	808697		66182	2.07963e+06	576491	836835	100050	941658	994708						1.61024e+06	817339	1.78129e+06	401936	1.05086e+06	6	889246	20.286	19.6252		16.0142	20.9879	19.1369	19.6746	16.6104	19.8448	19.9239						20.6188	19.6406	20.7645	18.6166	20.0031	20.0133	19.3961		20.1109				0.781431				58.3912
732	AASLTEDRDR	601429	1.06099e+06	738552		545758	1.01838e+06	955931	270107	1.07512e+06	592195						1.51598e+06	1945738	649668	795754	1.79728e+06	6	875842	19.198	20.017	19.4943		19.0579	19.9578	19.8665	18.0432	20.0361	19.1757						20.5318	20.8919	19.3093	19.602	20.7774	19.4907	19.5775		20.3548				0.757235				56.3188
733	AASLTEDRDRGR		347270				414557			303724												17	347270		18.4057				18.6612			18.2124												18.4057	18.4542
734	AASLVGK																3.2194e+06					19	3.2194e+06																21.6184								21.6184
735	AASLVGKK	4187922	4.34965e+06	4967400		4.19238e+06	5.04271e+06	4.85179e+06	4.9119e+06	5083431	5.1541e+06	972674	632681		778481	747292						7	4.34965e+06	21.9978	22.0525	22.2441		21.9993	22.2658	22.2101	22.2278	22.2774	22.2973	19.8916	19.2711		19.5703	19.5113						22.077	22.256	19.5783			1.05671				84.2617
736	AASLVGKKIVFVTGNAK			636541																		19	636541			19.2799																		19.2799
737	AASNLRDNYR	2188166	1.46409e+06	2.6822e+06	1.77551e+06	2.01586e+06	2582281	1.25757e+06	2384859	1.90732e+06	3.07754e+06	307332				204516						8	1.96159e+06	21.0613	20.4816	21.355	20.7598	20.943	21.3002	20.2622	21.1855	20.8631	21.5533	18.2294				17.6419						20.9496	21.0963	17.9654		0.367664	1.31246			25.9039	113.483
738	AASNMALGK	420993	830170	1.40435e+06	694879	760200	725251			714329							1.86869e+06	2.00037e+06	677751	1.06382e+06	1.87036e+06	8	795185	18.6834	19.663	20.4215	19.4064	19.536	19.4681			19.4462							20.8336	20.9318	19.3704	20.0208	20.8349	19.649	19.4572		20.5129	0.41495			0.699135	29.3674			51.4497
739	AASPSPQSVR																876075	519000	273534	618428	696463	15	618428																19.7407	18.9854	18.0614	19.2382	19.4097				19.1866
740	AASQAVEEMR	389175		465740						1.04934e+06		338613	751419					2068934	1.77376e+06			13	751419	18.5701		18.8292						20.001		18.3693	19.5193					20.9805	20.7584			18.7054	20.001	19.0559	20.8737
741	AASQPPNSSEAGR	560214	718966	581653	788675	761073	253070	437141	398708	164064	243479						6.20441e+06	6.13931e+06	5.46636e+06	6.80566e+06	6.18898e+06	5	718966	19.0956	19.4556	19.1498	19.5891	19.5377	17.9492	18.7377	18.605	17.3239	17.8934						22.5649	22.5496	22.3821	22.6983	22.5613	19.3797	18.1912		22.5547	0.685106			1.42128	50.2953			128.038
742	AASQPTSLAPEK																373499	371383				18	372441																18.5107	18.5025							18.5067
743	AASQVLGEK				17573.5		751965	704003	870659	481974												15	704003				14.1011		19.5203	19.4252	19.7317	18.8786												14.1011	19.4214
744	AASSLEQK		396335	3.25623e+06			808549	854944	2849026		193263						270005					13	808549		18.5964	21.6348			19.625	19.7055	21.442		17.5602						18.0426					20.8005	20.166		18.0426
745	AASSLNLSNGETESVK	2.76291e+06	2610476	2.63453e+06	3.12899e+06	2836997	2.56818e+06	2.27203e+06	1.73028e+06			1.0757e+06	479085	921643	638666	618140		426203	832222	1166854	887439	3	1166854	21.3978	21.3159	21.3291	21.5773	21.4359	21.2923	21.1155	20.7226			20.0368	18.8699	19.8138	19.2847	19.2376		18.7012	19.6666	20.1542	19.7593	21.4143	21.0626	19.5101	19.6596	0.118238			0.982537	8.2094			76.8203
746	AASSSSPGSPVASSPSR						240586	211404	173885	256958	204297						393357	387695	188297	351981	353803	10	248772						17.8762	17.6896	17.4078	17.9712	17.6403						18.5855	18.5646	17.5227	18.4251	18.4326		17.7302		18.3539
747	AASSVPNLKK									73423.9												19	73423.9									16.164													16.164
748	AASTAAGKQR	97186.4	109127	188868	121839	122095	198943	61590.7	101401	127165	194732											10	121967	16.5685	16.7357	17.527	16.8946	16.8976	17.602	15.9104	16.6297	16.9563	17.5711											16.9638	17.0614			0.401653				28.3887
749	AASTAAGKQRIPK			741688		569294	745059			474076	892639	83825.1										14	655491			19.5005		19.1188	19.507			18.8548	19.7677	16.3551										19.3222	19.4251	16.3551
750	AASTASHRPIK			649168	1.23586		854235	1.15132e+06	4.21698e+06	333333	1131856	208974	628.966		129516	181701	740728	1.2014e+06	1207839	300219	998972	4	694948			19.3082	0.305513		19.7043	20.1349	22.0078	18.3466	20.1103	17.673	9.29684		16.9828	17.4712	19.4986	20.1963	20.204	18.1957	19.9301	18.3082	20.5522	16.9904	19.7632		1.70393		1.0245		174.204		80.9811
751	AASTASHRPIKGILK					4.42337e+06	7883604	4.35238e+06	4554592	1.3549e+06		2182941			506627	1.79572e+06						12	3.26766e+06					22.0767	22.9104	22.0534	22.1189	20.3698		21.0578			18.9506	20.7761						22.0767	22.1131	20.5118
752	AASTDLGAGETVVGK																346152				456883	18	401517																18.401				18.8015				18.6151
753	AASVEQR	1.53368e+06	836510				647934	596992	405253	1264246	951852		30067.4				419069	536025			435006	9	596992	20.5486	19.674				19.3055	19.1874	18.6285	20.2698	19.8604		14.8759				18.6768	19.0319			18.7307	20.1766	19.5606	14.8759	18.8218
754	AASVPVKGSLGQGTAPVLPGK	2.93578e+06	2341419	2.12327e+06	2.53209e+06	2598074	2.17662e+06	2.15853e+06	2.14379e+06	2.34417e+06	2.39093e+06	1.80713e+06	2.5703e+06	2.05082e+06	1.76921e+06	1.50108e+06						5	2.17662e+06	21.4853	21.159	21.0179	21.2719	21.309	21.0537	21.0416	21.0317	21.1606	21.1891	20.7853	21.2935	20.9678	20.7547	20.5176						21.257	21.0969	20.8874		0.128659	0.159486			8.93574	11.0886
755	AASVPVKGSLGQGTAPVLPGKTGPTVTQVK	2.6453e+06	2.82653e+06	3.51877e+06		3.01155e+06	5530716	4.16439e+06	4377624	3530734	6170084	4.52409e+06	3748774	3.39584e+06	4.9345e+06	4347192						6	3.95658e+06	21.335	21.4306	21.7466		21.5221	22.399	21.9897	22.0617	21.7515	22.5569	22.1092	21.838	21.6953	22.2345	22.0517						21.5168	22.1809	21.9985			0.29312				20.529
756	AASVVQPQPLVVVK	2.03152e+06	2.17716e+06	2.19623e+06	2.05515e+06	2648370	2.06781e+06	1.9044e+06	2.3691e+06	2.14131e+06	2142207	2.00052e+06	1.89069e+06	1.94149e+06	1.6332e+06	1.67719e+06	1.59251e+06	1.50198e+06	1.37651e+06	1.84037e+06	1.87975e+06	0	1.971e+06	20.9541	21.054	21.0666	20.9708	21.3367	20.9797	20.8609	21.1759	21.0301	21.0307	20.9319	20.8505	20.8887	20.6393	20.6776	20.6029	20.5184	20.3926	20.8116	20.8421	21.0832	21.019	20.8023	20.6437	0.148923	0.118946	0.12926	0.275045	10.3501	8.25871	8.97764	19.2392
757	AASYFGMK																338915					19	338915																18.3706								18.3706
758	AATAAADFTAK	5.49004e+06	4595120	4000133	5346409	4.04299e+06	4.07313e+06	4224862	4412359	3.69333e+06	3.48746e+06	818288	483542	557329	521653	645997	5519546	5986799	6058038	6974614	5.22029e+06	0	4.149e+06	22.3884	22.1317	21.9316	22.3501	21.947	21.9577	22.0105	22.0731	21.8165	21.7337	19.6422	18.8833	19.0882	18.9927	19.3012	22.3961	22.5134	22.5304	22.7337	22.3157	22.1627	21.9237	19.2074	22.5049	0.179561	1.02287	1.49704	0.218828	12.4946	80.8176	139.109	15.2556
759	AATAAAVVAEEDTELR					1.95706e+06		457150	546199				738410	571469		1329254			140579		748425	12	654940					20.9003		18.8023	19.0591				19.4941	19.1243		20.3422			17.101		19.5135	20.9003	18.9364	19.7467	18.7618
760	AATAAEAVASGSGEPR	1.97402e+06	1.70062e+06	1.19945e+06	1.77503e+06	2.49445e+06		1.17077e+06	1.19971e+06	1.54559e+06	1399617	1.97009e+06	2.4481e+06	2.11216e+06	1.96071e+06	1.58482e+06	609789	1.36553e+06	1.69886e+06	1.3697e+06	780063	1	1.58482e+06	20.9127	20.6976	20.1939	20.7594	21.2503		20.159	20.1943	20.5597	20.4166	20.9098	21.2232	21.0103	20.9029	20.5959	19.218	20.381	20.6961	20.3854	19.5732	20.8024	20.3418	20.9425	20.1516		0.306041	0.799705	0.481794		21.4541	59.9749	34.3485
761	AATACFGFPK					649666	710706		881690			926783	1.13225e+06	1.08897e+06	899756			271171			1.08679e+06	11	899756					19.3093	19.4389		19.7499			19.8219	20.1108	20.0545	19.7792			18.0488			20.0516	19.3093	19.6028	19.9487	19.373
762	AATAGPPNAR	1.06987e+06	1.57317e+06	1.09373e+06	619993	1.3713e+06	1.15254e+06	1.25155e+06	859155	960709	885408						1091672	992552	716298		960830	6	1.03121e+06	20.029	20.5852	20.0608	19.2419	20.3871	20.1364	20.2553	19.7126	19.8737	19.756						20.0581	19.9208	19.4502		19.8739	20.1277	19.9628		19.8428	0.513695				36.7656
763	AATALKDVVK	4.65222e+06	3665281	3.57722e+06	3.01089e+06	2229918	4.72907e+06	3933108	3.43765e+06	4.42419e+06	3.98698e+06	295118	145515		186551							7	3.57722e+06	22.1495	21.8055	21.7704	21.5218	21.0886	22.1731	21.9072	21.713	22.077	21.9269	18.1709	17.1508		17.5092							21.7086	21.968	17.6736		0.400501	1.67538			28.3042	168.878
764	AATASAGAGGIDGK																2.26359e+06	515067	81326.3	902910	1516772	15	902910																21.1102	18.9744	16.3114	19.7842	20.5326				20.0101
765	AATASAGAGGIDGKPR	18281278	17583016	16506247	8429116	15172836	15434697	15279125	15198554	8079927	8168532	5.51e+06	4.33042e+06	10279368	4.80146e+06	4711490	4969753	6.60244e+06	11381522	13442309	11591184	0	10830445	24.1239	24.0677	23.9765	23.0069	23.855	23.8797	23.8651	23.8574	22.9459	22.9616	22.3936	22.0461	23.2932	22.195	22.1678	22.2447	22.6546	23.4402	23.6803	23.4665	23.857	23.5676	22.4988	23.1942	0.427765	0.641488	0.510549	0.46022	30.3142	46.7556	36.526	32.7291
766	AATASAGAGGIDGKPRTSPK											113572				118757						18	116164											16.7932				16.8577								16.8258
767	AATCEGSESSGFGK																		4.68962e+06			19	4.68962e+06																		22.161						22.161
768	AATDDDLHR																		79238.4		80615.7	18	79927																		16.2739		16.2988				16.2864
769	AATDIAR	1.2828e+06	8.01801e+06	5.22649e+06		5.75403e+06	5.0227e+06	3.97999e+06	5976087	5487615	6.21625e+06	788213	817672		813509	730869	14161628	30673580			13737463	4	5.35705e+06	20.2909	22.9348	22.3174		22.4561	22.26	21.9243	22.5108	22.3877	22.5676	19.5882	19.6412		19.6338	19.4793	23.7555	24.8705			23.7116	22.2736	22.3475	19.587	24.2188		1.25968				106.929
770	AATECMCNLAMSK																	748182	662525	772536	720170	16	734176																	19.513	19.3376	19.5592	19.458				19.4693
771	AATEDER																578895	581343		56885.6		17	578895																19.1429	19.149		15.7958					18.6301
772	AATEELLANK																			3180000		19	3180000																			21.6006					21.6006
773	AATENIPVVR	465026	1.01022e+06	468434	939418	1.11037e+06	831764	1.06821e+06	1.24664e+06	919824	610957		117218			203780	1.38069e+06		1.638e+06	1.63989e+06	815814	4	929621	18.827	19.9462	18.8375	19.8414	20.0826	19.6658	20.0268	20.2496	19.811	19.2207		16.8388			17.6366	20.397		20.6435	20.6452	19.6379	19.6073	19.8353	17.2922	20.3843	0.492167				35.1315
774	AATFFGCIGIDK																1.24006e+06	1096421	1.58967e+06	1.41755e+06	1.21192e+06	15	1.24006e+06																20.242	20.0644	20.6003	20.435	20.2089				20.3224
775	AATFFGEVVK																128043	230426		222770	147493	16	185132																16.9663	17.8139		17.7652	17.1703				17.475
776	AATGEEVPR																		483362			19	483362																		18.8827						18.8827
777	AATGEEVSAEDLGGADLHCR																			618559		19	618559																			19.2386					19.2386
778	AATIPVSQISTIAGSK																714993		361552			18	538272																19.4476		18.4638						19.038
779	AATITPFRK		2.6194e+06	1.17904e+06		474438								183559	181312							15	474438		21.3208	20.1692		18.8559								17.4859	17.4681							20.4418		17.477
780	AATIVATSEGSLWGLDR					179786						572829	709813	537768	331307	667467						14	555299					17.4559						19.1277	19.4371	19.0366	18.3378	19.3483						17.4559		19.1049
781	AATLAQELEK	2.63907e+06	254775	1.96252e+06	2.54539e+06	2.35377e+06	2.18244e+06	1.96729e+06	919080	2.41959e+06	2.58367e+06	1.71453e+06	1.08942e+06	1.25232e+06		1.29613e+06				3.12206e+06		5	1.96729e+06	21.3316	17.9589	20.9043	21.2795	21.1665	21.0575	20.9078	19.8098	21.2063	21.301	20.7094	20.0551	20.2562		20.3058				21.5741		20.8959	20.9419	20.3518	21.5741	1.41244	0.594873			126.798	43.0498
782	AATLEGWK	3.01345e+06											533921		426390		5.53971e+06	4617805		5737384	5496506	13	4617805	21.523											19.0263		18.7018		22.4014	22.1388		22.452	22.3901	21.523		18.8731	22.3505
783	AATLMMLGR	1.06105e+06		2.24128e+06	296223	1.62375e+06	1.2023e+06	1.36738e+06	1.07164e+06	199805	1642926	2.06432e+06	1.74173e+06	2334295	1.94356e+06	1.15399e+06	2.2172e+06	4.11473e+06	4251660	3.70279e+06	2.97682e+06	1	1.74173e+06	20.0171		21.0959	18.1763	20.6309	20.1974	20.383	20.0314	17.6082	20.6478	20.9772	20.7321	21.1546	20.8903	20.1382	21.0803	21.9724	22.0196	21.8202	21.5053	20.3163	20.0649	20.8172	21.7193		1.34332	0.404664	0.705925		117.462	28.61	52.0113
784	AATMSAVEAATCR	701052		704678	1.02215e+06	674733				1.09323e+06		607038	534123	518382	555712	630897	2.34158e+06		1.00004e+06		110088	7	674733	19.4192		19.4266	19.9632	19.364				20.0602		19.2114	19.0268	18.9837	19.084	19.267	21.1591		19.9316		16.7483	19.5651	20.0602	19.1187	20.1339			0.931427				71.9117
785	AATMTAAGHHAEVVVDPEDER		1.38845e+06			1.18929e+06						936261							1.12007e+06	1.87259e+06		15	1.18929e+06		20.405			20.1817						19.8366							20.0952	20.8366		20.2977		19.8366	20.513
786	AATNHVTPEEK	553876	178996	493502		632053	128447	105809		498590							66349.1		24498.9			11	178996	19.0792	17.4496	18.9127		19.2697	16.9708	16.6911		18.9275							16.0178		14.5804			18.8257	17.8982		15.4712
787	AATPLPSLR					445615					519291							154409	208387	353481	404150	14	378815					18.7654					18.9862							17.2364	17.6689	18.4313	18.6245	18.7654	18.9862		18.0956				0.661264				48.3514
788	AATPTLTTFPTIR																306337	182147		236253		17	236253																18.2248	17.4747		17.85					17.8821
789	AATQCEFSK																		617710			19	617710																		19.2366						19.2366
790	AATQFWR																5324890	2.38235e+06	4.65206e+06	2.53066e+06	4.8143e+06	15	4.65206e+06																22.3443	21.184	22.1494	21.2711	22.1989				21.9101
791	AATSDLEHYDK	1633805	1.46035e+06	1.385e+06		1875870	2224028	3223010	2830057	1.95986e+06	1732256		229240				1.35142e+06	2.21492e+06	1.87899e+06	808475	1.99397e+06	5	1875870	20.6398	20.4779	20.4015		20.8391	21.0847	21.62	21.4324	20.9023	20.7242		17.8065				20.366	21.0788	20.8415	19.6248	20.9272	20.5995	21.1909	17.8065	20.6536				0.579779				41.8657
792	AATSDLEHYDKTR	867164	1.20139e+06																			18	1.03428e+06	19.7259	20.1963																			19.9802
793	AATSPALFNR	3.53601e+06		1.41818e+06	2.40393e+06	2.71827e+06	2203761	763248	2445212	2.23482e+06	2.32887e+06	1.75859e+06	2.57422e+06	419504		1.27677e+06	1.90778e+06	2.83078e+06	1.8841e+06	3.02117e+06	2.31627e+06	2	2.27555e+06	21.7537		20.4356	21.197	21.3743	21.0715	19.5418	21.2215	21.0917	21.1512	20.746	21.2957	18.6783		20.2841	20.8635	21.4328	20.8454	21.5267	21.1434	21.2645	20.9281	20.5235	21.1898		0.699974		0.266889		51.519		18.6587
794	AATSTLSVCDFLGEK													4.6511e+06								19	4.6511e+06													22.1491										22.1491
795	AATTGSGVK																3.84466e+06	4.12509e+06	1.67223e+06		2.71447e+06	16	3279564																21.8744	21.976	20.6733		21.3722				21.5588
796	AATTGSGVKVPR	15592496	16584495	17723520	17290900	18608172	15274095	9000209	14795743	17599224	9683392	5.57745e+06	3370458	4.60413e+06	4499555	2.13301e+06						5	14795743	23.8943	23.9833	24.0792	24.0435	24.1494	23.8646	23.1015	23.8187	24.069	23.2071	22.4112	21.6845	22.1345	22.1014	21.0245						24.0325	23.6617	21.9448		0.107499	0.651177			7.46164	47.5356
797	AATTIEMK	246322															425714	568712	568281		479154	15	479154	17.9102															18.6995	19.1173	19.1162		18.8701	17.9102			18.9615
798	AATTLDEK																		462991			19	462991																		18.8206						18.8206
799	AATTVLQELK													873300								19	873300													19.7361										19.7361
800	AATVENAVLLETNTVEEK				479124																	19	479124				18.87																	18.87
801	AATVGYGILR		218821	1.40324e+06		1.24769e+06	448454	392309		528507	698968		814992	596354			818414	1.09161e+06	1.22214e+06	1013466	887022	6	816703		17.7394	20.4203		20.2508	18.7746	18.5816		19.0116	19.4149		19.6364	19.1858			19.6425	20.058	20.221	19.9509	19.7586	19.8675	18.98	19.4286	19.941				0.177679				12.3626
802	AAVAAGGLVGK											4342822	4.8757e+06		2.8461e+06				4584816			16	4463819											22.0502	22.2172		21.4406				22.1284					21.9393	22.1284
803	AAVAASSSS																			327083		19	327083																			18.3193					18.3193
804	AAVAASVGLSEGPAGSR	1.21251e+06	783139	759611	815084	1.05407e+06	925172	734044		596789	976301	895860	832175	626940	728095	786285						6	800685	20.2096	19.5789	19.5349	19.6366	20.0075	19.8194	19.4855		19.1869	19.897	19.7729	19.6665	19.258	19.4738	19.5847						19.8189	19.6241	19.5617		0.195941				13.6445
805	AAVAATAAAK					444432						48431.6	49708.2		42159.4	39784.7			582147			14	49069.9					18.7616						15.5637	15.6012		15.3636	15.2799			19.151			18.7616		15.4583	19.151
806	AAVAATAAAKGNGGGGGR		189309				127144	115050	124017	176293	244890				7685.03	6543.74						12	125581		17.5304				16.9561	16.8119	16.9202	17.4276	17.9018				12.9078	12.6759						17.5304	17.2648	12.7965
807	AAVAGEDGR	164010		210533		601284						219696	235324		167980	157578	126673	122378	236644		128809	9	167980	17.3234		17.6837		19.1977						17.7452	17.8443		17.3579	17.2657	16.9507	16.901	17.8524		16.9749	18.3113		17.5742	17.2291
808	AAVAGKKPVVGK	4.15355e+06	2.0559e+06	5746037	443163	6894467	1.55641e+06	1.19826e+06	44383.9	3.19721e+06	2297546	168397	233758		109579	93362.3						6	1.37733e+06	21.9859	20.9713	22.4541	18.7575	22.717	20.5698	20.1925	15.4378	21.6084	21.1317	17.3615	17.8347		16.7416	16.5106						21.8797	20.6617	17.2068		1.59948	2.64749			155.51	529.233
809	AAVAGLDKAER						1.23178		84390.1													18	42195.7						0.300739		16.3648														15.3648
810	AAVAVAVR		272935										96197.4			71865.8						17	96197.4		18.0582										16.5537			16.133						18.0582		16.3586
811	AAVAVVPLVSEDK	1812684	1.40968e+06	2152737	2256741	2.43307e+06	1.59148e+06	2.27037e+06	1.97029e+06	2.01332e+06	2683409	1.44552e+06	2.65417e+06	2.50831e+06	1.39807e+06	1.59591e+06	3.42198e+06	2.79269e+06	2.82434e+06	3.1353e+06	2.65737e+06	0	2.26355e+06	20.7897	20.4269	21.0377	21.1058	21.2143	20.6019	21.1145	20.91	20.9411	21.3556	20.4632	21.3398	21.2583	20.415	20.6059	21.7064	21.4132	21.4295	21.5802	21.3416	20.9409	21.0059	20.873	21.5002	0.342859	0.327895	0.537938	0.239961	24.1047	23.0246	38.6214	16.7486
812	AAVAWANQNR							363035	363272										772322	471508		16	417390							18.4697	18.4707										19.5588	18.8469			18.4702		19.2464
813	AAVAWEAGK																575130	9121340	10072507	10400722	237718	15	9121340																19.1335	23.1208	23.2639	23.3102	17.8589				22.536
814	AAVAWEAGKPLSIEEIEVAPPK	1.89077e+06	1.61566e+06	820817	1.84152e+06	1.04814e+06	747034	922254	1.36546e+06	541756		1.65338e+06	2.92495e+06	1.71583e+06	1.38418e+06	1.99906e+06	7.58728e+06	9873481	9814211	11218953	9218787	1	1.71583e+06	20.8505	20.6237	19.6467	20.8125	19.9994	19.5108	19.8148	20.381	19.0473		20.657	21.48	20.7105	20.4006	20.9309	22.8552	23.2351	23.2264	23.4194	23.1361	20.461	19.7701	20.8843	23.1859	0.579411		0.967027	1.25342	41.837		75.3128	106.171
815	AAVAWEAGKPLSIEEIEVAPPKAHEVR	4707787	5547476	3.61721e+06	6.32189e+06	2.57544e+06	11152911	2.87723e+06	10003325	2.71468e+06	12294657	8217912	3.64329e+06	4261089	7.49122e+06	8637200						5	5547476	22.1666	22.4034	21.7864	22.5919	21.2964	23.4109	21.4562	23.254	21.3723	23.5515	22.9703	21.7968	22.0228	22.8368	23.0421						22.1187	22.8966	22.6209		0.806381	1.03129			60.5575	81.6665
816	AAVDAGFVPNDMQVGQTGK	2.62372e+06	1.76061e+06		1.62748e+06		1.24464e+06	1498710	1.50169e+06	1276321	1.3265e+06	1.83539e+06	2.33864e+06	2101726	1.73166e+06	1355608	2529559	2600548	2.60025e+06	5.08358e+06	4.51101e+06	2	1.798e+06	21.3232	20.7476		20.6342		20.2473	20.5153	20.5182	20.2836	20.3392	20.8077	21.1572	21.0031	20.7237	20.3705	21.2705	21.3104	21.3102	22.2774	22.105	20.9344	20.3853	20.8366	21.7244		0.20473	0.362407	0.57533		14.2625	25.5217	41.5181
817	AAVDAMTR																570900	610641			556684	17	570900																19.1229	19.22			19.0865				19.1442
818	AAVDGLSK	2655121		322535		1.80507e+06	2.39127e+06	2.64416e+06	2.50226e+06	1.77545e+06	2275082											12	2.33318e+06	21.3403		18.2991		20.7836	21.1893	21.3344	21.2548	20.7598	21.1175											20.6044	21.1442
819	AAVDLEK	874776					694016	722816	621495	647355	751276						1.27428e+06	947236				12	737046	19.7386					19.4046	19.4633	19.2454	19.3042	19.519						20.2813	19.8534				19.7386	19.3908		20.0831
820	AAVDLKPTLTIIK								6433439			4.55358e+06	2.33141e+06		1.31034e+06		1.83315e+06	2.85589e+06		2.63901e+06	2.88549e+06	12	2.74745e+06								22.6172			22.1186	21.1528		20.3215		20.8059	21.4455		21.3316	21.4604		22.6172	21.3814	21.284
821	AAVDYQK	4252072	1.94412e+06	3.91546e+06		4.61051e+06						37346.2	0.608825		28447.6	601.557	472375	952519			342248	9	472375	22.0197	20.8907	21.9007		22.1365						15.1887	-0.7159		14.796	9.23256	18.8496	19.8614			18.3847	21.8115		14.0188	19.168
822	AAVEALQSQALHATSQQPLR																572077	770781	850770	595381	819966	15	770781																19.1258	19.556	19.6984	19.1835	19.6452				19.4612
823	AAVEALQSQALHATSQQPLRK		280387		237470	970551			684644			709645		522993	545351							13	545351		18.0971		17.8574	19.8884			19.385			19.4367		18.9964	19.0568							18.9204	19.385	19.1769
824	AAVEDPR																642473	692392			1342549	17	692392																19.2933	19.4012			20.3565				19.7674
825	AAVEDSGTTVETIK	1.47127e+06	1.66679	1285245	1.40755e+06	1.67535e+06	1.21901e+06	1.12459e+06	1.05336e+06	1.42234e+06	1.14988e+06	653852	169573	290866	451013	469424	1.14213e+06	1.16775e+06	1.22427e+06	1.27601e+06	1.16045e+06	0	1.15517e+06	20.4886	0.737076	20.2936	20.4248	20.676	20.2173	20.101	20.0066	20.4398	20.1331	19.3186	17.3715	18.15	18.7828	18.8405	20.1233	20.1553	20.2235	20.2832	20.1463	20.1555	20.1872	18.6345	20.1875	8.79656	0.414032	1.01352	0.0593321	1.18283e+10	29.2997	79.8809	4.11432
826	AAVEEGIVLGGGCALLR	48024616	57202228	56810530	75328230	59870944	41980490	22012526	35000350	42028384	53677896	70242640	87063600	61807956	12458479	69600510	22613780	53929068	46429910	58700656	40639588	0	53803482	25.5173	25.7696	25.7597	26.1667	25.8354	25.3232	24.3918	25.0609	25.3249	25.6778	26.0658	26.3756	25.8813	23.5706	26.0526	24.4307	25.6846	25.4686	25.8069	25.2764	25.8251	25.2147	25.8441	25.4061	0.300562	0.634777	1.2042	0.235516	21.0615	46.2174	100.356	16.4341
827	AAVEELLER																			162685		19	162685																			17.3117					17.3117
828	AAVELEEPEDAR	4659930	4734210	3.80677e+06	5223848	3.64761e+06	4464548	4208427	4714094	3.97338e+06	3.86485e+06	3.14205e+06	2.77607e+06	3.08862e+06	3.09976e+06	3.22097e+06	3336921	4.08443e+06	4650755	4.14575e+06	3.58119e+06	0	3.91911e+06	22.1519	22.1747	21.8601	22.3167	21.7985	22.0901	22.0048	22.1685	21.9219	21.882	21.5833	21.4046	21.5585	21.5637	21.6191	21.6701	21.9617	22.149	21.9832	21.772	22.0738	22.0174	21.5477	21.917	0.216532	0.214183	0.0996454	0.142005	15.0937	14.9282	6.91514	9.86694
829	AAVENHVRNNQVLGIGSGSTIVHAVQR	925642	862438	1.55888e+06	1256291	1.61272e+06	1.02715e+06	1.06003e+06	1.02567e+06	1.34487e+06	1.91016e+06	1.99164e+06	1.35609e+06	1.2641e+06	1.4608e+06	953760						5	1.2641e+06	19.8201	19.7181	20.5721	20.2607	20.6211	19.9702	20.0157	19.9681	20.359	20.8653	20.9255	20.371	20.2697	20.4783	19.8633						20.2456	20.2805	20.4224		0.387445	0.454138			27.3472	32.2746
830	AAVEVFGK			1.09625e+06																		19	1.09625e+06			20.0641																		20.0641
831	AAVEVLR																793177	549984			756092	17	756092																19.5973	19.069			19.5282				19.4165
832	AAVEWFDGK	1.26727e+06		2395125	0.949483	4369056	249604	1.94159e+06	1.25536e+06	1.94712e+06	2.19479e+06	1.52449e+06	8074589	3.15015e+06	1.50074e+06	1.36298e+06	16336942	11570976	12635903	16191684	14462658	1	2.19479e+06	20.2733		21.1917	-0.0747862	22.0589	17.9293	20.8888	20.2597	20.8929	21.0656	20.5399	22.945	21.587	20.5172	20.3783	23.9616	23.464	23.591	23.9487	23.7858	20.9372	20.5334	21.5743	23.7634		0.324717	1.55445	1.24816		22.7958	148.084	105.538
833	AAVEWFDGKDFQGSK		5.64327e+06												9077462		664741	4809325	43024.5	4461010	2.47926e+06	13	4461010		22.4281												23.1139		19.3424	22.1974	15.3929	22.0889	21.2415	22.4281		23.1139	21.2486				2.98379				842.957
834	AAVEWFDGKDFQGSKLK	6.58983e+06	5045962	5.92539e+06	5653596	4.25418e+06	6351876	5854852	5.32036e+06	8074050	7.33458e+06	8.07824e+06	4026723	6965115	8186753	7229043						5	6351876	22.6518	22.2667	22.4985	22.4307	22.0205	22.5988	22.4812	22.3431	22.9449	22.8063	22.9456	21.9412	22.7317	22.9649	22.7854						22.3894	22.6512	22.7176		0.226459	0.276922			15.7942	19.373
835	AAVFEEIDTYER	1.42203e+06	1.10996e+06					1.56133e+06		1.1912e+06	939502		2.71396e+06	2.12014e+06	1.53222e+06			4252125	4.25731e+06		1.0281e+06	9	1.53222e+06	20.4395	20.0821					20.5743		20.184	19.8415		21.372	21.0157	20.5472			22.0198	22.0215		19.9716	20.2718	20.231	21.0171	21.6002
836	AAVFEEIDTYERR	440073					896277		510689		715226	1.25472e+06			1.62826e+06	859078						13	859078	18.7474					19.7736		18.9621		19.448	20.2589			20.6349	19.7124						18.7474	19.4322	20.2504
837	AAVGQESPGGLEAGNAK	457304	393322	612984	423390	673208								60456.3			1.79642e+06	1.61646e+06	1.96798e+06	2176726	1.86569e+06	9	673208	18.8028	18.5854	19.2255	18.6916	19.3607								15.8836			20.7767	20.6244	20.9083	21.0537	20.8313	18.9659		15.8836	20.8459				0.858674				65.2004
838	AAVGQESPGGLEAGNAKAPK	1.20638e+06	1.2714e+06	1597368	1.39403e+06	1.15794e+06	1.08633e+06	1.26351e+06	759703	1.35158e+06	1.09552e+06	560806	143440	470478	479815	534722						5	1.09552e+06	20.2023	20.278	20.6073	20.4108	20.1431	20.051	20.269	19.5351	20.3662	20.0632	19.0971	17.1301	18.8438	18.8721	19.0284						20.338	20.0839	18.7401		0.220089	0.536694			15.3446	38.5257
839	AAVGRPLDKHEGALETLLR	1.47958e+06					1.43632e+06					1.40312e+06	2433170	2.03338e+06					1.05318e+06			14	1.45795e+06	20.4968					20.4539					20.4202	21.2144	20.9554					20.0063			20.4968	20.4539	20.8999	20.0063
840	AAVHTYGIASVPNQPLK																547702			357810		18	452756																19.063			18.4488					18.7884
841	AAVHTYGIASVPNQPLKK																		324942			19	324942																		18.3098						18.3098
842	AAVHYDR												3724.1		2742.57							18	3233.34												11.8627		11.4213									11.6588
843	AAVIGDVIR																6.69901e+06	5602171	4799446	5796819	3257183	15	5602171																22.6755	22.4176	22.1944	22.4668	21.6352				22.3186
844	AAVIGLTK	2548776	1.9256e+06				1.70229e+06	1.79534e+06				1.05375e+06	592307			970406	3.98645e+06	2.8902e+06			3.24488e+06	10	1.86047e+06	21.2814	20.8769				20.699	20.7758				20.0071	19.176			19.8882	21.9267	21.4627			21.6297	21.0933	20.7379	19.7342	21.686
845	AAVIIMAVEK																65220.4					19	65220.4																15.993								15.993
846	AAVIKHRFPK							409888			382781	66626.9			75153.1	53572.3						15	75153.1							18.6449			18.5462	16.0238			16.1975	15.7092							18.5964	15.9908
847	AAVKDSCGK						210373				157449											18	183911						17.6826				17.2645												17.4886
848	AAVKDSCGKGEMATGNGR											177613										19	177613											17.4384												17.4384
849	AAVKDVEEEKFPTQLSR	1290323	1.46799e+06	1009131	1647332		1.45188e+06	1.05338e+06	981201	1424483	1.47937e+06	1.12884e+06	733701	948231	1.20547e+06	1.46635e+06						6	1.2479e+06	20.2993	20.4854	19.9447	20.6517		20.4695	20.0066	19.9042	20.442	20.4965	20.1064	19.4848	19.8549	20.2012	20.4838						20.3685	20.2855	20.0645			0.264473				18.487
850	AAVKEPLEFHAK				1.45103e+06		1.23095e+06		1.74921e+06		1.48429e+06	855940										15	1.45103e+06				20.4686		20.2313		20.7383		20.5013	19.7072										20.4686	20.5051	19.7072
851	AAVKGYLGPEQLPDCLK	5.28431e+06	4.38662e+06	4509441	5.74961e+06	5365631	4953719	3.03956e+06	4.4459e+06	5205290	3166740	4856575		6024803	4.77093e+06	4639531						6	4.81375e+06	22.3333	22.0647	22.1045	22.455	22.3553	22.2401	21.5354	22.084	22.3115	21.5946	22.2115		22.5225	22.1858	22.1455						22.2705	21.9889	22.2744		0.164737	0.358901			11.456	25.267
852	AAVKGYLGPEQLPDCLKGCDVVVIPAGVPR	6191111	6464423	7813160	2222537	3.89756e+06	5984693	5306246	1.76819e+06	5246661	4949079	6552648	5.19958e+06	5.93e+06	6588459	6.97829e+06						5	5.93e+06	22.5618	22.6241	22.8975	21.0838	21.8941	22.5128	22.3393	20.7538	22.323	22.2387	22.6436	22.31	22.4996	22.6515	22.7344						22.3424	22.1491	22.5754		0.725202	0.745952			53.6162	55.3617
853	AAVKTLNPKAEVAR			2.25343e+06		2140975								540094	206456	461355						15	540094			21.1037		21.0298								19.0429	17.6555	18.8155						21.0672		18.6191
854	AAVLDHLR																				174047	19	174047																				17.4091				17.4091
855	AAVLEAMTAFR																851346	396985	1.36921e+06	722027	78394.8	15	722027																19.6994	18.5987	20.3849	19.4617	16.2585				19.3828
856	AAVLESLLR																				567224	19	567224																				19.1136				19.1136
857	AAVLFATDIAAR															133563		517017		612129	525420	16	521219															17.0272		18.9799		19.2235	19.0031			17.0272	19.0731
858	AAVLGENGR	12561076	12747545	10224016	1.74615e+06	12603257	4460623	12934220	13474293	12612996	12730121	340495	383384		382424	374091	7.20552e+06	4.84966e+06	5667296	2.84664e+06	5.1137e+06	1	5667296	23.5825	23.6037	23.2855	20.7357	23.5873	22.0888	23.6247	23.6837	23.5884	23.6017	18.3773	18.5484		18.5448	18.513	22.7807	22.2095	22.4342	21.4408	22.2859	23.2501	23.4225	18.4975	22.2924	1.24204	2.34698		0.645049	104.805	361.998		47.0419
859	AAVLIFANK																8826.69				174595	18	91710.7																13.1077				17.4136				16.4848
860	AAVLLEQER	6454467		12838882	9084143	6.73438e+06	1075487			1.58542e+06	9466935	6129787	5.78716e+06	2064044	5698550	5.14041e+06	10457967	13921568	13225108	14112978	12126209	3	6.73438e+06	22.6219		23.614	23.1149	22.6831	20.0366			20.5964	23.1745	22.5474	22.4644	20.977	22.4422	22.2935	23.3181	23.7308	23.6568	23.7505	23.5316	23.0655	21.9469	22.2431	23.6061			0.841728	0.282569			63.6801	19.7756
861	AAVLLEQERQQEIAK											800787				626860						18	713823											19.6111				19.2578								19.4452
862	AAVLNAER			181383						2.10552e+06		870029			879199		1.43609e+06	1579096		645823	1.17384e+06	12	1.02652e+06			17.4687						21.0057		19.7307			19.7458		20.4537	20.5907		19.3008	20.1628	17.4687	21.0057	19.7383	20.205
863	AAVLYVMDLSEQCGHGLR																		1.38202e+06	1.01874e+06		18	1.20038e+06																		20.3983	19.9584					20.1951
864	AAVMHDILDMMPEGIK																1.62483e+06	2.09342e+06			913463	17	1.62483e+06																20.6319	20.9974			19.801				20.5582
865	AAVPDAVGK	3.19904e+06	3.04504e+06	2064700		2.35155e+06	2.2952e+06	3121836	3.02553e+06	2.16542e+06	2.18376e+06	147576	102934		133510		6125896	6447250	5.15087e+06		6.09211e+06	4	2.68854e+06	21.6092	21.538	20.9775		21.1652	21.1302	21.574	21.5288	21.0462	21.0584	17.1711	16.6514		17.0266		22.5465	22.6203	22.2964		22.5385	21.3457	21.2868	16.9659	22.5054		1.86417				207.611
866	AAVPELLQQQEEDR	3.26333e+06	3.33836e+06	3.23681e+06	4.20804e+06	3407170	3.2952e+06			3.12029e+06	3.02743e+06	4294089	4873326	4.31454e+06	3.55368e+06	3.40493e+06	2.74262e+06	2.57775e+06		3.37497e+06	2.48128e+06	3	3.33836e+06	21.6379	21.6707	21.6261	22.0047	21.7001	21.6519			21.5732	21.5297	22.0339	22.2165	22.0408	21.7609	21.6992	21.3871	21.2977		21.6864	21.2427	21.7351	21.5858	21.963	21.414	0.155527		0.320703		10.8117		22.5069
867	AAVPSGASTGIYEALELR	92961200	126469630	127072580	93678540	184751220	81306180	77757460	113589170	65325936	101205320	159547300	124483740	121243150	173627630	171919260	61461556	78770760	75295840	118939780	100965840	0	107397245	26.4701	26.9142	26.9211	26.4812	27.461	26.2769	26.2125	26.7593	25.9612	26.5927	27.2494	26.8914	26.8533	27.3714	27.3572	25.8732	26.2312	26.1661	26.8257	26.5893	26.8972	26.3883	27.162	26.3759	0.458078	0.498829	0.608918	0.33422	32.5689	35.6358	44.1584	23.4807
868	AAVPSGASTGIYEALELRDGDKQR															2.81891e+06						19	2.81891e+06															21.4267								21.4267
869	AAVPSGASTGIYEALELRDNDK	9137875	9470340	5877024	10393923	2527723	8993855	3.5436e+06	6.04699e+06	4696054	4.65517e+06	10002499	1.75282e+06	5764325	10095440	13916608		7692580	6.68039e+06	1.49573e+06		2	6363691	23.1234	23.175	22.4867	23.3092	21.2694	23.1005	21.7568	22.5278	22.163	22.1504	23.2539	20.7412	22.4587	23.2672	23.7303		22.875	22.6715	20.5124		22.8349	22.4137	22.9858	22.3347	0.843242	0.56418			63.8153	40.6498
870	AAVPSGASTGIYEALELRDNDKTR	41638120	39231350	40302430	47279930	16179782		17538324	22292404	16501608	25715892	36656016	11898564	24930812	46885370	50994492						6	31185954	25.3114	25.2255	25.2644	25.4947	23.9477		24.064	24.41	23.9761	24.6162	25.1275	23.5043	24.5714	25.4826	25.6038						25.1381	24.29	25.0306			0.464007				33.0125
871	AAVPSIK		1.92227e+06														4441409				7133167	17	4441409		20.8744														22.0826				22.7661	20.8744			22.4645
872	AAVPSIKFCLDNGAK	17907942	23836428	23483678	24956690	14687134	23291948	14042943	9607999	13676460	25135858	28546954	28200678	11974877	11618244	13249762						5	17907942	24.0941	24.5067	24.4852	24.5729	23.808	24.4733	23.7433	23.1958	23.7052	24.5832	24.7668	24.7492	23.5135	23.4699	23.6595						24.3221	24.0318	24.1579		0.316061	0.657213			22.1732	48.0234
873	AAVQAAEVK	6.23385e+06	5.01549e+06	7.99165e+06	4156333	8771399	4.98495e+06	6858421	5566879	7.27171e+06	7.63274e+06	2193365	4035265	1.73964e+06	2192807	2.13972e+06	9388198	9315481	11099472	10560865	9490564	0	6.54614e+06	22.5717	22.258	22.9301	21.9869	23.0644	22.2491	22.7094	22.4084	22.7939	22.8638	21.0647	21.9442	20.7304	21.0643	21.029	23.1624	23.1512	23.404	23.3322	23.1781	22.6172	22.6238	21.2303	23.2493	0.471235	0.748986	0.99095	0.308806	33.5544	55.6185	77.6447	21.6524
874	AAVQAAEVKVDGSEPK	18889472	20789248	17025588	19605028	11364978	20517178	14796051	15406710	17683102	8932302	18904550	8289390	15314246	18226920	9386600						5	17025588	24.1711	24.3093	24.0212	24.2247	23.4381	24.2903	23.8187	23.8771	24.0759	23.0906	24.1722	22.9828	23.8684	24.1196	23.1622						24.0637	23.8827	23.7414		0.364203	0.425428			25.6522	30.1412
875	AAVQAAEVKVDGSEPKLSK											1457769										19	1457769											20.4753												20.4753
876	AAVQFLNNAWGIQK									215880							884393	1.16859e+06	1.17309e+06	1.28368e+06	1244320	14	1.17084e+06									17.7199							19.7543	20.1563	20.1619	20.2919	20.2469		17.7199		20.1342
877	AAVQFLNNAWGIQKK		954995		1.23248e+06				1.13052e+06	1.34892e+06	1.00099e+06	1.87685e+06	1.84327e+06	1.6029e+06	1.63662e+06	1.78631e+06						10	1.47591e+06		19.8651		20.2331				20.1086	20.3634	19.933	20.8399	20.8138	20.6123	20.6423	20.7686						20.0608	20.1459	20.7383
878	AAVQMDPELAK																	1086004		897441	360135	17	897441																	20.0506		19.7755	18.4582				19.5753
879	AAVQVLDDIEK	998067	269937	831986	1.01328e+06	1.11932e+06	1.37881e+06		1.02074e+06	1.47445e+06		1.16811e+06	1.07047e+06	1.05863			1.28783e+06		1.22027e+06		1.30456e+06	6	1094893	19.9288	18.0423	19.6662	19.9506	20.0942	20.395		19.9612	20.4917		20.1557	20.0298	0.0821934			20.2965		20.2188		20.3151	19.6912	20.3004	19.5092	20.2774	0.92543				71.3466
880	AAVSALLEQHGLQGDVAFGHSK	1.96029e+06	2216654	800469	2.06458e+06		2.39915e+06	2.62021e+06	2.86222e+06	886927	2442664	3352481	3.31872e+06	2.79094e+06	1.62516e+06	3.44283e+06	4.81685e+06	6.5373e+06	6744347	6.29452e+06	5791492	1	2.79094e+06	20.9026	21.08	19.6105	20.9774		21.1941	21.3213	21.4487	19.7585	21.22	21.6768	21.6622	21.4123	20.6322	21.7152	22.1997	22.6403	22.6852	22.5857	22.4655	20.7476	21.0965	21.4706	22.5254		0.760965	0.574461	0.829916		56.6365	41.4503	62.6294
881	AAVSTNCR					127310													73166.7			18	100238					16.958													16.1589			16.958			16.1589
882	AAVTEAVR			679457340																		19	679457340			29.3398																		29.3398
883	AAVVAKR	1.29604e+06	1472205	1.87413e+06		1699832	2200237	29197.2	1.85956e+06	1.27473e+06	1.92467e+06					414093						10	1.58602e+06	20.3057	20.4895	20.8378		20.697	21.0692	14.8335	20.8265	20.2818	20.8762					18.6596						20.5966	20.4752	18.6596
884	AAVVENVVK	3.55898e+06	2.93449e+06	3.25505e+06	3.67168e+06	4.06605e+06	3730652	3.64511e+06	3.15021e+06	4.02939e+06	4189695	3.47021e+06	4394121	3689246	3.53946e+06	4.12429e+06	3.11015e+06	3239568	3.36474e+06	3.13915e+06	3585776	0	3.57238e+06	21.763	21.4847	21.6342	21.808	21.9552	21.831	21.7975	21.587	21.9421	21.9984	21.7266	22.0671	21.8149	21.7551	21.9757	21.5686	21.6274	21.6821	21.5819	21.7739	21.7378	21.8381	21.874	21.6487	0.184088	0.165674	0.194593	0.0783195	12.8121	11.5216	13.5498	5.4327
885	AAVVESHKLGGTCVNVGCVPK	5900857	5306575	4.99006e+06	6568150	4682018	5683687	5187351	5120305	5.95729e+06	5675128	5.12082e+06	3.87924e+06	4.19371e+06	5.03205e+06	4.13603e+06						5	5.12082e+06	22.4925	22.3393	22.2506	22.6471	22.1587	22.4384	22.3066	22.2878	22.5062	22.4362	22.2879	21.8873	21.9998	22.2627	21.9798						22.3883	22.3975	22.0926		0.1879	0.100411			13.0796	6.96841
886	AAVVKFHPIQGHR	1.40269e+06	1.16275e+06	1.98919e+06	1.37654e+06	1.64191e+06	3.23163e+06	2.42761e+06	2.09326e+06	2.82325e+06	2.74563e+06	527036	275201	471699	412437	257223						5	1.40269e+06	20.4198	20.1491	20.9237	20.3926	20.6469	21.6238	21.2111	20.9973	21.4289	21.3887	19.0075	18.0701	18.8475	18.6538	17.9727						20.5305	21.3453	18.5684		0.568583	1.02014			40.9923	80.5433
887	AAVVPLGTWR																2.75527e+06	3.29377e+06	3749309	3670318	3425693	15	3425693																21.3938	21.6513	21.8382	21.8075	21.708				21.6881
888	AAVVTSPPPTTAPHK																1.76669e+06	1.76162e+06	2.51302e+06	2.07531e+06	1.1855e+06	15	1.76669e+06																20.7526	20.7485	21.261	20.9849	20.1771				20.8272
889	AAVVTSPPPTTAPHKER	1.14215e+06	1.16834e+06	1.09819e+06	659822	1.17593e+06	1.49379e+06	1.26703e+06	1.01365e+06	1.17406e+06	1.26732e+06	314972	134208	128199	223691	167325						5	1.09819e+06	20.1233	20.156	20.0667	19.3317	20.1654	20.5105	20.273	19.9511	20.1631	20.2733	18.2649	17.0341	16.968	17.7711	17.3523						20.0004	20.2456	17.5633		0.433815	0.85994			30.7625	65.3146
890	AAVWEITGAEFSK		406673										567526	234234				1209262	1.43354e+06	962616	904426	13	904426		18.6335										19.1143	17.8376				20.2057	20.4511	19.8766	19.7866	18.6335		18.6128	20.1046				0.699088				51.4458
891	AAVYVLIR																	247954				19	247954																	17.9197							17.9197
892	AAWEAGK																		717630			19	717630																		19.4529						19.4529
893	AAWEAGKFGNEVIPVTVTVK	4.55352e+06	2.30824e+06	3.74168e+06	2.464e+06	2572029	2860788	2998035	1911461	3.73926e+06	3.19719e+06	5985690	4.3538e+06	4.56842e+06	4852103	6.4176e+06						5	3.73926e+06	22.1186	21.1384	21.8353	21.2326	21.2945	21.448	21.5156	20.8662	21.8343	21.6084	22.5131	22.0538	22.1233	22.2102	22.6136						21.5768	21.488	22.3199		0.273334	0.594018			19.1174	42.9825
894	AAWEAYLSR					649773											2.08788e+06	1.81509e+06	2.48422e+06	2.10488e+06	2.01535e+06	14	2.05162e+06					19.3096											20.9936	20.7916	21.2444	21.0053	20.9426	19.3096			21.003				0.771612				57.5469
895	AAWEHMK																495421	543356	25280.5		573093	16	519388																18.9183	19.0515	14.6257		19.1284				18.6428
896	AAWEVDSGR																3.05138e+06		2224344	2.75907e+06	3.03304e+06	16	2.89606e+06																21.541		21.0849	21.3958	21.5323				21.3999
897	AAWEVDSGRR			387415		438120	510520	1.69253e+06	678660									3.57783e+06				14	594590			18.5635		18.741	18.9616	20.6908	19.3723									21.7707				18.655	19.8735		21.7707
898	AAWGEETDYTPVWCMR																	1.00208e+06		1299026		18	1.15055e+06																	19.9346		20.309					20.1339
899	AAYAGGLVLDPK																803533	579079				18	691306																19.616	19.1434							19.399
900	AAYDILR																				3.60706e+06	19	3.60706e+06																				21.7824				21.7824
901	AAYDVSSFSFFQR																		363649			19	363649																		18.4722						18.4722
902	AAYEAFCR	589920	417767				482509	484311	589285	511403	637919	381016	549141	500959	493396	622071			465749	521902		6	506181	19.1702	18.6723				18.8802	18.8856	19.1686	18.9641	19.283	18.5395	19.0668	18.9343	18.9124	19.2467			18.8292	18.9934		18.9426	19.0455	18.9582	18.9136		0.287186				20.105
903	AAYEVTR							16765430									22252.3					18	8.39384e+06							23.999									14.4417						23.999		14.4417
904	AAYFGIYDTAK						551123	1.10494e+06	1.09132e+06		646036	1.49002e+06	3.34335e+06	195944	922359	1.76138e+06	28000192	21784126	28336186	29085480	23080988	6	1.6257e+06						19.072	20.0755	20.0576		19.3013	20.5069	21.6729	17.5801	19.815	20.7483	24.7389	24.3768	24.7561	24.7938	24.4602		19.6943	20.5569	24.6352			2.6247				513.631
905	AAYFGVYDTAK	196035															9746131	6.17728e+06	9570131	9021583	8951499	14	8986541	17.5808															23.2164	22.5585	23.1901	23.1049	23.0937	17.5808			23.0515				2.43057				401.093
906	AAYIYIR																618634	577210				18	597922																19.2387	19.1387							19.1896
907	AAYKEYISNK	1.1008e+06	1.37775e+06	797175		1.0656e+06		781603	510141													14	931388	20.0701	20.3939	19.6045		20.0232		19.5761	18.9605													20.0497	19.3009
908	AAYKLVLIR	4.24053e+06	4672523	9658912	8.24642e+06	4814018	9264313	4664536	3.62641e+06	8665108	9722963	6.98318e+06	4.37164e+06	6.77001e+06	8337206	6.40787e+06						5	6.77001e+06	22.0158	22.1558	23.2034	22.9753	22.1988	23.1433	22.1533	21.7901	23.0468	23.213	22.7355	22.0597	22.6907	22.9911	22.6114						22.593	22.7773	22.6483		0.516445	0.601747			36.9753	43.5915
909	AAYKLVLIRHGESAWNLENR						534573				933239											18	733906						19.028				19.8319												19.4852
910	AAYLNLSQEPAHPAMALHAR																			3.23836e+06		19	3.23836e+06																			21.6268					21.6268
911	AAYLNMSEDPSHPSMALNTR																665633					19	665633																19.3444								19.3444
912	AAYLQETGK																429106				253900	18	341503																18.711				17.9539				18.3815
913	AAYLQETGKPLDETLK					866218				35116.5		504264	1.48312e+06	1.16504e+06	1.15312e+06	696489	11779484	6.67055e+06	7741175	10250537	10317165	8	1.32408e+06					19.7244				15.0999		18.9438	20.5002	20.1519	20.1371	19.4097	23.4898	22.6694	22.8841	23.2892	23.2985	19.7244	15.0999	19.9322	23.1568			1.58884	1.50502			153.723	140.326
914	AAYLQETGKPLDETLKK	15685517	13466720	13272292	13800697	17043998	10145408	12173691	13620867	9884129	9513614	17889054	20164848	16153413	15983423	12265701	8819029	10787092	14187001	10337799	8339566	0	13369506	23.9029	23.6829	23.6619	23.7182	24.0228	23.2743	23.5373	23.6993	23.2367	23.1816	24.0926	24.2653	23.9453	23.9301	23.5481	23.0722	23.3628	23.7581	23.3014	22.9915	23.8048	23.3998	23.9752	23.3231	0.266241	0.371065	0.457251	0.339277	18.6127	26.1515	32.5071	23.8458
915	AAYLSDPR	3132015	2.70428e+06	2.86695e+06		4186083		3784779	2.87948e+06								2.57808e+06	4.50579e+06	5041593	1.80352e+06	382624	9	2.87948e+06	21.5787	21.3668	21.4511		21.9972		21.8518	21.4574								21.2979	22.1033	22.2654	20.7824	18.5456	21.6197	21.668		21.4488				1.52104				142.797
916	AAYNLVR	5.25809e+06	958122	3938792		4508678	2.43286e+06	4.12702e+06	304034	2.98702e+06	2.68327e+06	1.27939e+06	1.65381e+06		1.14047e+06	1.01947e+06	23917972	19620038		393479	24084376	3	2.68327e+06	22.3261	19.8699	21.9093		22.1043	21.2142	21.9767	18.2139	21.5103	21.3556	20.287	20.6574		20.1212	19.9594	24.5116	24.2258		18.5859	24.5216	21.8057	21.2574	20.2801	24.0194		1.50521				140.355
917	AAYNPGQAVPWNAVK		8242688	7097293	9377422		7.59841e+06	7.61613e+06	7.52222e+06	7419929	7801558	9854935	6.28953e+06	10366154	9522102	8672901	7587021		5.01041e+06	7.93884e+06	7034856	3	7.61613e+06		22.9747	22.7588	23.1608		22.8573	22.8606	22.8427	22.823	22.8953	23.2324	22.5845	23.3054	23.1828	23.0481	22.8551		22.2565	22.9205	22.7461	22.9741	22.856	23.092	22.7167		0.170688	0.283947			11.8727	19.8739
918	AAYPDLENPPLLVTPSQQAK	4011197	4.0641e+06	3367298	4.43941e+06	3.15174e+06	3.26687e+06	3.10162e+06	3.45378e+06	3.32379e+06	3.72096e+06	3.582e+06	5.11834e+06	3867144	4347484	2.77008e+06	3815465	3.12966e+06	4587706	4595976	3.97946e+06	0	3.76821e+06	21.9356	21.9545	21.6832	22.0819	21.5877	21.6395	21.5646	21.7197	21.6644	21.8272	21.7723	22.2872	21.8828	22.0517	21.4015	21.8634	21.5776	22.1293	22.1319	21.9241	21.8601	21.6858	21.9087	21.9394	0.216377	0.10118	0.325227	0.228851	15.0829	7.02193	22.8325	15.9631
919	AAYQAHQDEVHR		776341																			19	776341		19.5663																			19.5663
920	AAYQVAALPK	2.67363e+06	1.61095e+06	1.64806e+06	1.805e+06			946471					1.00139e+06				1.58778e+06	1.96803e+06	1.43993e+06	1.42552e+06	1.44297e+06	9	1.58778e+06	21.3504	20.6195	20.6523	20.7836			19.8522					19.9336				20.5986	20.9083	20.4576	20.4431	20.4606	20.8835	19.8522	19.9336	20.5849				0.242424				16.9228
921	AAYTFNIEAVGFSK	378981		262976				429686		363025			568639			39350.3						14	371003	18.5318		18.0046				18.7129		18.4697			19.1172			15.2641						18.2921	18.5964	18.2137
922	AAYVLFYQR		169756			329938	697254	401223		372336	270042	598893	1.26849e+06	746784	704367		715780	984444	2669869		723695	6	700811		17.3731			18.3318	19.4113	18.614		18.5062	18.0428	19.1919	20.2747	19.5103	19.426		19.4492	19.9089	21.3483		19.465	17.9307	18.7314	19.6621	20.2803
923	AAYWEEEPAEVR																961490	920515	918612		1.01714e+06	16	941003																19.8749	19.8121	19.8091		19.9561				19.8643
924	AAYYPPSQIAQLRPSPR											1720629				1.49698e+06						18	1.60881e+06											20.7145				20.5136								20.6176
925	ACAAGTPAVIR	525347	821774	666113	113317	69505.6	441366	704981		613175	782132	43478.8	155840	13621.9	126015		0	2.50979e+06	3.72066e+06	2760281	1.78207e+06	2	569261	19.0029	19.6484	19.3454	16.79	16.0848	18.7516	19.4272		19.2259	19.5771	15.408	17.2497	13.7336	16.9432			21.2591	21.8271	21.3964	20.7651	18.7446	19.2773	16.3707	21.039	1.59273			1.20908	154.375			100.922
926	ACADAGLLDESFLR																	846443	761591	927155	858450	16	852446																	19.6911	19.5387	19.8225	19.7114				19.6944
927	ACADATLSQITNNIDPVGR	2170740	1.89085e+06	859240	861858	713163		531319	1.03955e+06		894996	1.64038e+06	1949720	1.44244e+06	965622	1297195	6227284	4909046	5539231	6373404	6.4177e+06	2	1.54141e+06	21.0498	20.8506	19.7127	19.7171	19.4439		19.0192	19.9875		19.7715	20.6456	20.8948	20.4601	19.8811	20.307	22.5702	22.227	22.4013	22.6036	22.6136	20.3092	19.6487	20.4766	22.4907			1.04199	0.975654			82.7525	76.1493
928	ACAEALR	1.39426e+06	328268	2.21157e+06		2188164	667122	1.86222e+06	1.20173e+06	1.6274e+06	893230	42413	0.92006		24346.8	29270.4	74638.1	0			112805	4	497695	20.4111	18.3245	21.0766		21.0613	19.3476	20.8286	20.1967	20.6341	19.7687	15.3722	-0.1202		14.5714	14.8372	16.1876				16.7835	20.5456	20.2539	14.5512	15.9311		2.26659				328.667
929	ACAEIAAQR																3.79394e+06	2.89993e+06	1.40314e+06		3.33363e+06	16	3.11678e+06																21.8553	21.4676	20.4202		21.6687				21.4464
930	ACAELHQNVNVK																2.04006e+06	1.91401e+06	492166	1.99921e+06	752121	15	1.91401e+06																20.9602	20.8682	18.9088	20.931	19.5206				20.4571
931	ACALSIEESCRPGDK																2.48098e+06	1.75374e+06	2.11904e+06	2.53429e+06	2.33637e+06	15	2.33637e+06																21.2425	20.742	21.015	21.2731	21.1558				21.0982
932	ACANPAAGSVILLENLR	56722610	52530996	39988736	74415680	23652194	28313300	28147884	27665252	25575376	34513256	56818596	49896560	44603988	73030100	70567330	43321780	63919120	54777790	57219156	57234780	0	51213778	25.7574	25.6467	25.2531	26.1491	24.4955	24.755	24.7465	24.7216	24.6083	25.0406	25.7599	25.5724	25.4107	26.122	26.0725	25.3686	25.9297	25.7071	25.77	25.7704	25.5598	24.7817	25.8138	25.7206	0.667011	0.466703	0.362705	0.133323	48.818	33.2144	25.5433	9.26103
933	ACARPLISVYSEK	10119417	7867580	10678936	10708928	13260031	8219372	8958585	8678291	8757368	9868871	12187671	27007158	16092613	11413732	11163743						5	10678936	23.2706	22.9075	23.3483	23.3523	23.6606	22.9706	23.0948	23.049	23.0621	23.2345	23.5389	24.6868	23.9399	23.4443	23.4123						23.3276	23.0848	23.8925		0.309862	0.205462			21.7281	14.3141
934	ACARPLISVYSEKGESSGK	5.30922e+06	5.06561e+06	3669523	6.26731e+06	3274864	3.6018e+06	3.86845e+06	4238321	3.13604e+06	3.93753e+06	6.93318e+06	4307996	6472721	6933199	7.98459e+06						5	4307996	22.3401	22.2723	21.8072	22.5794	21.643	21.7803	21.8833	22.0151	21.5805	21.9089	22.7251	22.0386	22.6259	22.7251	22.9288						22.1695	21.8409	22.6378		0.394153	0.424652			27.8385	30.0838
935	ACDESFQPLGDIMK																1.321e+06			1.31042e+06	1.42839e+06	17	1.321e+06																20.3332			20.3216	20.446				20.368
936	ACDESVLMDLK				55515.2							507698	620854	296521			1.00524e+06	94869.7	687348	706148	1.05089e+06	11	620854				15.7606							18.9536	19.2439	18.1778			19.9391	16.5337	19.3907	19.4296	20.0032	15.7606		18.8576	19.4352				1.9304				223.422
937	ACDFLLSR	741566	89036.8	602061	894795	1.24421e+06	1.48928e+06	1.37459e+06	1.82226e+06		1.46101e+06	525604	1.91699e+06	1.11251e+06	1.1545e+06	1.17607e+06	915609	1.05262e+06		1.31251e+06	1.21259e+06	2	1.16529e+06	19.5002	16.4421	19.1995	19.7712	20.2468	20.5062	20.3906	20.7973		20.4785	19.0036	20.8704	20.0854	20.1388	20.1655	19.8044	20.0056		20.3239	20.2097	19.4462	20.5515	20.1668	20.0994	1.63773		0.394717		162.107		27.8798
938	ACDGNVDHAATHITNR																		323144	371502		18	347323																		18.3018	18.503					18.4059
939	ACDILAIDK	2.23709e+06	1.90956e+06	1766810	2.15683e+06	1.89745e+06	2.37658e+06	2.3128e+06	2.25107e+06	2.62761e+06	3265322				2.14894e+06	1.96769e+06	2.38346e+06	2.39612e+06	2.85345e+06	3.21249e+06	1.63798e+06	3	2.25107e+06	21.0932	20.8648	20.7527	21.0405	20.8556	21.1805	21.1412	21.1022	21.3253	21.6388				21.0352	20.9081	21.1846	21.1923	21.4443	21.6153	20.6435	20.9269	21.2915	20.973	21.2516	0.170116			0.390555	11.8326			27.5748
940	ACDLGHIWACANASR	801764				1.06216e+06																18	931964	19.6128				20.0186																19.8299
941	ACDLPAWVHFPDTER	2.93706e+06	1.96015e+06	1.68639e+06		1.97368e+06		2.30485e+06		2.21065e+06	1803399	2.91379e+06	5.38574e+06	2974478		2.37892e+06	5.14921e+06	6.51952e+06	6.33781e+06	7046026	4.99211e+06	4	2.92543e+06	21.4859	20.9025	20.6855		20.9125		21.1362		21.076	20.7823	21.4745	22.3607	21.5042		21.1819	22.2959	22.6363	22.5956	22.7484	22.2512	21.0287	21.0063	21.7027	22.5187				0.708615				52.2343
942	ACDMHVADMLVK																2.03668e+06	1.91768e+06			1.8814e+06	17	1.91768e+06																20.9578	20.8709			20.8434				20.8915
943	ACDYIQELR		649570	991860		964201		299230		523891	768776	696954	935421	860263	575125	575790	1.00853e+06	1.10112e+06	798775	1144171	176992	4	783776		19.3091	19.9198		19.879		18.1909		18.9989	19.5522	19.4107	19.8353	19.7144	19.1335	19.1352	19.9438	20.0705	19.6074	20.1259	17.4333	19.7282	19.0174	19.475	19.6902			0.390193	1.11746			27.5483	90.6657
944	ACEAITVGK	890982	281535				782448	821225	921837	1.21785e+06	676994						575722	972307	1.90332e+06			10	856103	19.765	18.103				19.5776	19.6474	19.8142	20.2159	19.3688						19.135	19.8911	20.8601			19.1612	19.7538		20.1338
945	ACEAITVGKVDLSSWR	460187		356955	1363246	339589	1.1612e+06	1.06426e+06	405842	1.43073e+06	1.4132e+06	1.35989e+06	359407	1.08702e+06	1.17879e+06	1.00874e+06						6	1.07564e+06	18.8119		18.4454	20.3786	18.3734	20.1472	20.0214	18.6306	20.4483	20.4305	20.3751	18.4553	20.052	20.1689	19.9441						19.265	20.0626	19.9298			0.77477				57.818
946	ACEMNGEECAEDLR	1.23525e+06	872774	1.05957e+06	1.03234e+06	1.31691e+06		503903	481536		603026	821229	820012	712731		578134	944164		1.21682e+06	601088	657459	4	820621	20.2364	19.7352	20.015	19.9775	20.3287		18.9428	18.8773		19.2019	19.6474	19.6453	19.443		19.141	19.8487		20.2147	19.1972	19.3265	20.0735	19.0142	19.4835	19.7054
947	ACESASHDNQSVR	166779	115044	109186	127600	159367		44530.4									145362	212944	313726	214173	114617	9	145362	17.3476	16.8118	16.7364	16.9613	17.282		15.4425									17.1493	17.7001	18.2591	17.7084	16.8065	17.0489	15.4425		17.6108				0.579683				41.8582
948	ACFCDDHTR		456790	450488		281584	280530		398118	397239	548219						380427	201953			253395	10	388833		18.8012	18.7811		18.1032	18.0978		18.6028	18.5996	19.0644						18.5373	17.6237			17.951	18.5962	18.6312		18.0878
949	ACFDCGAK																522348	492279	418839	465797	460939	15	465797																18.9947	18.9091	18.676	18.8293	18.8142				18.8486
950	ACFGAENLMR																420393		383172			18	401782																18.6814		18.5476						18.6161
951	ACFHCETCK	2.44462e+06	2.86947e+06	3588480	1.12358e+06	3955598	2786847	2966513	2.30385e+06	3.71594e+06	3409013	144456	53585.7	3948.82	91037.2	100698	2.96102e+06	1.77489e+06	789621	958040	2.87719e+06	0	2374234	21.2212	21.4524	21.7749	20.0997	21.9155	21.4102	21.5003	21.1356	21.8253	21.7009	17.1403	15.7096	11.9472	16.4742	16.6197	21.4977	20.7593	19.5908	19.8697	21.4562	21.4151	21.5339	16.2649	20.8363	0.720392	1.98509	3.40337	0.862124	53.2143	237.507	1612.88	65.5118
952	ACFLYFK																		76922.7			19	76922.7																		16.2311						16.2311
953	ACFQVGTSEEMK																532096	545388	658443	732393	560641	15	560641																19.0213	19.0569	19.3287	19.4823	19.0967				19.2085
954	ACFRQFFTK	1445369	1.48844e+06	1.41719e+06			2.03442e+06	1.6642e+06	1.41545e+06	2.25086e+06	2323328	1.61029e+06	1.22999e+06		2.11313e+06	1.6718e+06						8	1.63724e+06	20.463	20.5054	20.4346			20.9562	20.6664	20.4328	21.102	21.1478	20.6189	20.2302		21.011	20.673						20.468	20.8859	20.6595			0.31521				22.1121
955	ACFTMDPK																898779	1.18264e+06	1.33067e+06	933531	1.32869e+06	15	1.18264e+06																19.7776	20.1736	20.3437	19.8323	20.3416				20.1141
956	ACFYNLDK												492418				1.62203e+06	1188950	1.89072e+06	1333368	1.57573e+06	14	1.45455e+06												18.9095				20.6294	20.1813	20.8505	20.3466	20.5876			18.9095	20.5377
957	ACFYNLDKFR	660174	1.00789e+06				1.15122e+06	618782														16	834032	19.3325	19.9429				20.1347	19.2391														19.6697	19.7553
958	ACGDSTLTQITAGLDPVGR	808797	1.22634e+06		992600			748984	878932		628884	495523			336095	677100	4089747	4.29436e+06	2508778	3725125	3.5978e+06	6	935766	19.6254	20.2259		19.9209			19.5146	19.7454		19.2624	18.9186			18.3585	19.369	21.9636	22.034	21.2586	21.8289	21.7787	19.9448	19.5209	18.9399	21.7968				0.845867				64.05
959	ACGKFEISAIR	1.38402e+06	1074457				1.25e+06	10282.6		1.18854e+06	1.07595e+06	1.14632e+06			941778	449667						11	1.07595e+06	20.4004	20.0352				20.2535	13.3279		20.1808	20.0372	20.1286			19.845	18.7785						20.2293	19.7491	19.6902
960	ACGLIIFR	447614				417645			535548				1.32868e+06	930871	624668	847757	2.77829e+06	2.68789e+06	2.67531e+06	2.39107e+06	3.00341e+06	8	1.12978e+06	18.7719				18.6719			19.0307				20.3416	19.8282	19.2527	19.6933	21.4058	21.358	21.3513	21.1892	21.5182	18.7228	19.0307	19.8315	21.3684			0.824686	1.18254			62.1665	97.8713
961	ACGLIIFRR	532909	644420						924760					304744								16	588665	19.0235	19.2976						19.8187					18.2172								19.1671	19.8187	18.2172
962	ACGLNFADLMAR	3940195	4.17509e+06	4.774e+06	5.73715e+06	3.70966e+06	4539216	4.1046e+06	4.09851e+06	4.69051e+06	4.69197e+06	7103377	8373997	6074590	6.84438e+06	5.62706e+06	11151829	12919923	10460317	14577189	12639219	0	5682106	21.9098	21.9934	22.1868	22.4519	21.8229	22.114	21.9688	21.9667	22.1613	22.1618	22.7601	22.9975	22.5344	22.7065	22.424	23.4108	23.6231	23.3184	23.7972	23.5914	22.0909	22.0772	22.6981	23.558	0.233873	0.325755	0.3974	0.688736	16.318	22.8705	28.0765	50.5933
963	ACGLVASNLNLKPGECLR			1.31247e+06	831097	1.01476e+06	940987	810321	832892	826106	1.08673e+06	1.497e+06	877217	869585	779374	1.35613e+06				352229	430884	5	869585			20.3238	19.6647	19.9527	19.8438	19.6281	19.6678	19.656	20.0516	20.5136	19.7426	19.73	19.572	20.3711				18.4262	18.7169	20.0058	19.7786	20.0371	18.5789		0.383037				27.025
964	ACGNFGIPCELR	36529676	34702908	24288698	37584110	24537726	31311882	34965144	34562892	31097952	29001488	43401480	48993932	41658060	42106820	43754732	26054946	37483640	35517464	39518270	32093428	0	35241304	25.1226	25.0486	24.5338	25.1636	24.5485	24.9002	25.0594	25.0427	24.8903	24.7896	25.3712	25.5461	25.3121	25.3276	25.3829	24.6351	25.1598	25.082	25.236	24.9358	24.9102	24.94	25.3904	25.0247	0.287483	0.22066	0.351051	0.140704	20.1263	15.3848	24.6977	9.77608
965	ACGQIFCGK	1.70903e+06	1.58995e+06	1.29501e+06	1479458	1.46201e+06	1872935	1.62475e+06	1.42263e+06	1.84173e+06	1.8791e+06	733733	370692	508869	644386	542647	766315	802818	897225	923869		1	1.29501e+06	20.7047	20.6006	20.3045	20.4966	20.4795	20.8369	20.6318	20.4401	20.8126	20.8416	19.4849	18.4999	18.9569	19.2976	19.0497	19.5476	19.6147	19.7751	19.8173		20.5233	20.7209	19.0952	19.693	0.195394	0.558821	0.393104		13.6061	40.2339	27.7615
966	ACGVDFEIR	643281	613366	481641	261360			866043	870759								1.34149e+06	1.42975e+06	1.3456e+06	1.59837e+06	1.54945e+06	9	870759	19.2951	19.2264	18.8776	17.9957			19.7241	19.7319								20.3554	20.4473	20.3598	20.6082	20.5633	18.9313	19.728		20.4705				0.705914				52.0104
967	ACGVDYEVK								735409								3.79793e+06	458402		522880	3903068	15	735409								19.4882								21.8568	18.8063		18.9961	21.8962		19.4882		21.0496
968	ACGVSRPVIACSVTIK	16401011	3.60849e+06	14823860	3.01004e+06	3.66214e+06	3.96372e+06	3869983	14806851	3155148	16243340	14129705	15584113	12745867	11807236	13781835			693925			4	1.22766e+07	23.9673	21.783	23.8214	21.5214	21.8043	21.9184	21.8839	23.8198	21.5893	23.9533	23.7522	23.8936	23.6035	23.4932	23.7163			19.4044			22.9849	23.0033	23.6981	19.4044	0.934717	1.16002			72.2227	95.3351
969	ACGVSRPVIACSVTIKEGSQLK		1.25077e+06		1.32671e+06										1.20718e+06							17	1.25077e+06		20.2544		20.3394										20.2032							20.2975		20.2032
970	ACIDSNEDGDLSK	2.1144e+06	1956188	1.43227e+06	2.14005e+06	1.26797e+06	2.01671e+06	1.89846e+06	2.05528e+06	1.68554e+06	1.63257e+06			87198.3	64864.4		2.34954e+06	2.06545e+06	2.69034e+06	2.78429e+06	2300737	3	2.01671e+06	21.0118	20.8996	20.4499	21.0292	20.2741	20.9436	20.8564	20.9709	20.6848	20.6387			16.412	15.9851		21.1639	20.978	21.3594	21.4089	21.1337	20.7652	20.8251	16.2143	21.2173	0.335281			0.267654	23.5573			18.7132
971	ACIGDTLCQK	610386	610747		616511	316691		511441	535755								1.41553e+06	1.51932e+06	1.68642e+06		1.66695e+06	10	613629	19.2194	19.2202		19.2338	18.2727		18.9642	19.0312								20.4329	20.535	20.6855		20.6688	19.0388	18.9981		20.5842
972	ACILCVHPR																				299107	19	299107																				18.1903				18.1903
973	ACIPVGLLGK	1.42694e+06	1.3823e+06		1.66398e+06	1.56524e+06	1.88713e+06	1.95224e+06	1.5759e+06	1.66071e+06	2.14702e+06	1975189	1.22071e+06	1.96312e+06	2218545	1.91379e+06			1.56095e+06			5	1.66398e+06	20.4445	20.3986		20.6662	20.578	20.8478	20.8967	20.5877	20.6634	21.0339	20.9136	20.2193	20.9047	21.0812	20.868			20.574			20.5257	20.8149	20.8255	20.574		0.186321				12.9688
974	ACIPYLK				69305.6					293596								1.38251e+06	684987			16	489291				16.0807					18.1635								20.3989	19.3857			16.0807	18.1635		19.9795
975	ACISFNK																	291070	660907	270220		17	291070																	18.151	19.3341	18.0438					18.6361
976	ACISIGNQNFEVK	801325		623610	577857	687071		711916	1.01031e+06	633264											592684	12	660168	19.612		19.2503	19.1404	19.3901		19.4413	19.9464	19.2724											19.1769	19.3591	19.5826		19.1769
977	ACKEAAYHPEVAPDVR			1.00164e+06																		19	1.00164e+06			19.9339																		19.9339
978	ACKVDSPTVTTTLK	996094	1.07882e+06	994442	1.09566e+06	695920	18320.5	1.03083e+06	784032	687602	1.08973e+06											10	995268	19.9259	20.041	19.9235	20.0634	19.4086	14.1612	19.9754	19.5806	19.3912	20.0555											19.8909	19.4618			2.56199				473.501
979	ACLAEAITLVESTHSR											1.41236e+06	1.07969e+06		1.14581e+06		726612	708422	1179750	984567	910993	12	1.03213e+06											20.4297	20.0422		20.1279		19.4708	19.4342	20.17	19.9091	19.7971			20.2097	19.7829
980	ACLDTAVENMPSLK																	1.71187e+06				19	1.71187e+06																	20.7071							20.7071
981	ACLISLGYDVENDR	733254				628971		359879				425780	1555520	763538			2715248	3.28992e+06	2.93791e+06	2648413	2.35209e+06	9	1555520	19.484				19.2626		18.4572				18.6997	20.569	19.5423			21.3727	21.6496	21.4864	21.3367	21.1655	19.3775	18.4572	19.8033	21.4112				0.926237				71.4225
982	ACLLCSLVK		784540	1.46839e+06	1.09994e+06	1.93449e+06	1126743	904864	676812	843771	1.05486e+06	1.0885e+06	1.58181e+06	1.18977e+06	1.23461e+06	962815		2512728	3.01236e+06	3.26127e+06		3	1126743		19.5815	20.4858	20.069	20.8835	20.1037	19.7873	19.3684	19.6865	20.0086	20.0539	20.5931	20.1823	20.2356	19.8769		21.2608	21.5225	21.637		20.3341	19.8135	20.2084	21.4819	0.488575	0.276362			34.86	19.333
983	ACLNFLK		1.02749e+06														884166		991860	962811	1.02756e+06	15	991860		19.9707														19.754		19.9198	19.8769	19.9708	19.9707			19.8826
984	ACLQDSYDNLQEIMK																1.16812e+06		1.06652e+06	1.59251e+06		17	1.16812e+06																20.1558		20.0245	20.6029					20.2829
985	ACLQPSQDPQMR																	536641		805465	541771	17	541771																	19.0336		19.6195	19.0473				19.2603
986	ACLQQDLK				732786												518413					18	625600				19.483												18.9837					19.483			18.9837
987	ACLVHNELLEK				133963	592475																18	363219				17.0315	19.1764																18.4705
988	ACLYAGVK		76873.5														1.16668e+06		251750		1.24471e+06	16	709213		16.2302														20.154		17.9416		20.2474	16.2302			19.7597
989	ACMEEMHQVAIAAK																	785344	783259			18	784302																	19.583	19.5791						19.581
990	ACMTYFPR																	657607	576069	667848		17	657607																	19.3269	19.1359	19.3492					19.2738
991	ACNAIEDAQSTR	782030	828238	683085	789879	759843	1098143	895515	904214	865039	920439						650275	643465	697593		875408	6	809058	19.5769	19.6597	19.3817	19.5913	19.5353	20.0666	19.7724	19.7863	19.7224	19.812						19.3107	19.2955	19.412		19.7396	19.5519	19.8372		19.451	0.256031				17.8874
992	ACNCLLLK	6700488	5845856	5.22038e+06	7095873	5125259	6.70062e+06	7505469	6404738	3850145	5.89048e+06	3979593	2.50369e+06	3.17278e+06	3.52646e+06	3.14181e+06	6.173e+06	5028441	4950256	6637851	5.64837e+06	0	5434375	22.6758	22.479	22.3157	22.7585	22.2892	22.6759	22.8395	22.6107	21.8765	22.49	21.9242	21.2556	21.5973	21.7498	21.5832	22.5575	22.2617	22.2391	22.6623	22.4294	22.5159	22.5333	21.6386	22.4394	0.210087	0.427988	0.486741	0.177329	14.6397	30.3307	34.7215	12.3381
993	ACNLTDTQK			237146		274301											507777	450745	363510		415468	14	389489			17.8554		18.0654											18.9538	18.782	18.4716		18.6644	17.9642			18.7286
994	ACNLTDTQKEVK						284416	215367	263841		294374											16	274128						18.1176	17.7164	18.0093		18.1673												18.0129
995	ACNPQPNGENAISAR	922707	673382	730444	644848	567169	903039	716900	682692	826275	657174							280700		389744	174912	7	673382	19.8155	19.3611	19.4784	19.2986	19.1134	19.7844	19.4514	19.3809	19.6563	19.3259							18.0987		18.5722	17.4163	19.4328	19.5303		18.1042	0.248798				17.3744
996	ACNQLGQFLQHR	2995914	2.72105e+06	1.35539e+06	2.7775e+06	1.54212e+06	1623213	2.22516e+06	2.64276e+06	1434207	1.82617e+06	1.99576e+06	3147261	146568	2.91294e+06	3.28112e+06	2.93591e+06	2785902	6762013	3.32833e+06	3074803	0	2.74927e+06	21.5146	21.3757	20.3703	21.4054	20.5565	20.6304	21.0855	21.3336	20.4518	20.8004	20.9285	21.5857	17.1612	21.474	21.6458	21.4854	21.4097	22.689	21.6664	21.5521	21.1196	20.8953	21.1312	21.849	0.486764	0.328646	1.963	0.596139	34.7233	23.0787	231.7	43.1494
997	ACPEKHFAFK	1.57201e+06		905739		935143																17	935143	20.5842		19.7887		19.8348																20.1176
998	ACPLQPDHTNDEKE																		419322			19	419322																		18.6777						18.6777
999	ACPPGTAACLVR	665235		518074		1.22155e+06	1.39893e+06	2.30619e+06	1.97683e+06	1.66454e+06	1.16568e+06	1.48944e+06	1.03972e+06	1.37439e+06	1.46747e+06	1.40323e+06	1.19429e+06	1.23085e+06	1.33524e+06	1.15179e+06	1.90425e+06	2	1.35481e+06	19.3435		18.9828		20.2203	20.4159	21.1371	20.9148	20.6667	20.1527	20.5063	19.9878	20.3904	20.4849	20.4203	20.1877	20.2312	20.3487	20.1355	20.8608	19.6126	20.6992	20.3697	20.3787		0.378241	0.204181	0.447732		26.6747	14.2239	31.7969
1000	ACPQSAKPPSGSK																168371		36379.6	124782	129434	16	127108																17.3613		15.1508	16.9291	16.9819				16.808
1001	ACPRPEGLNFQDLK	6.78596e+06	6193228	4.35836e+06	6315876	6.70969e+06	3.6277e+06	3.13575e+06	6.32972e+06	4.08611e+06	3.90412e+06	4.17982e+06	6.61102e+06	6838173	5197438	7.65395e+06	6521382	7.04943e+06	7160422	13372545	7.6167e+06	0	6.42555e+06	22.6941	22.5623	22.0554	22.5906	22.6778	21.7906	21.5804	22.5937	21.9623	21.8966	21.995	22.6564	22.7052	22.3094	22.8678	22.6367	22.7491	22.7716	23.6728	22.8607	22.5339	22.0077	22.5395	22.9923	0.3902	0.367615	0.203474	0.43888	27.5488	25.9004	14.1742	31.1384
1002	ACPRPEGLNFQDLKNQLK	6281630	5888891	4214952	8308468	3.82657e+06	5756850	5.52718e+06	6.10522e+06	5700724	5539842	6801232	6259155	6.69707e+06	6942024	6.57343e+06						5	6.10522e+06	22.5827	22.4896	22.0071	22.9862	21.8676	22.4568	22.3981	22.5416	22.4427	22.4014	22.6974	22.5775	22.6751	22.7269	22.6482						22.4436	22.4491	22.6659		0.443059	0.126487			31.4491	8.7843
1003	ACQALGAMLSK																866890	940132	720064	920303	327403	15	866890																19.7255	19.8425	19.4578	19.8117	18.3207				19.526
1004	ACQEDDVR																		116617			19	116617																		16.8314						16.8314
1005	ACQEQIEAALR																		1.3906e+06			19	1.3906e+06																		20.4073						20.4073
1006	ACQGQYETIER	394390	451087		344575			328888									467802	277420	527084	461151	443989	11	443989	18.5893	18.783		18.3945			18.3272									18.8355	18.0817	19.0077	18.8149	18.7602	18.5976	18.3272		18.7323				0.351039				24.6968
1007	ACQIFVR	7.87505e+06	7.1204e+06	8403808		7792951	7873538	5.88312e+06	7.5799e+06	275250	8227657	5849286	4.64569e+06		5.20069e+06	4.84487e+06	29502906	22037300	27341826		26450122	3	7792951	22.9089	22.7635	23.0026		22.8937	22.9086	22.4882	22.8537	18.0704	22.9721	22.4798	22.1475		22.3103	22.208	24.8144	24.3934	24.7046		24.6568	22.8947	22.5088	22.292	24.6504		2.08124				264.826
1008	ACQLSVVVDDKK	689173	696870	502665	387899	556005		752463	964581	491947	90054.8						823293	986556	1.06974e+06	1.08357e+06	768449	6	724667	19.3945	19.4105	18.9392	18.5653	19.0847		19.5213	19.8795	18.9081	16.4585						19.651	19.912	20.0288	20.0474	19.5516	19.1118	19.1326		19.852				0.399121				28.2029
1009	ACQLSVVVDDKKFVSNITR	1.05577e+06			1401078																	18	1.22843e+06	20.0099			20.4181																	20.2284
1010	ACQMLLR																2.33167e+06			2.46341e+06	2.55947e+06	17	2.46341e+06																21.1529			21.2322	21.2874				21.2252
1011	ACQQLDVQK	74145.5															223573			261504	197861	16	210717	16.1781															17.7704			17.9965	17.5941	16.1781			17.7964
1012	ACQSIYPLHDVFVR	21313128	22390366	21936004	25850392	23826164	18947072	18354388	20703700	20655692	21554396	33549588	35738416	31527392	30760738	32955160	25017560	26032744	32549628	33485336	27427700	0	25433976	24.3452	24.4164	24.3868	24.6237	24.506	24.1755	24.1296	24.3034	24.3	24.3615	24.9998	25.091	24.9101	24.8746	24.974	24.5764	24.6338	24.9561	24.997	24.7091	24.4591	24.2566	24.9719	24.7847	0.16567	0.336113	0.191243	0.225447	11.5213	23.6173	13.3144	15.7227
1013	ACQSIYPLHDVFVRK	14274941	5.14041e+06	16330640	11425355	17761360	15850158	14530392	15570816	17381136	10357604	19258540	19590764	10172499	18965192	19296868						5	15850158	23.767	22.2935	23.9611	23.4457	24.0822	23.918	23.7926	23.8923	24.051	23.3042	24.199	24.2237	23.2782	24.1769	24.2019						23.6305	23.813	24.0573		0.737729	0.341022			54.6677	23.9719
1014	ACQSLASR				738973																	19	738973				19.4952																	19.4952
1015	ACQVAHCASSR	93992.3		110373	21839.5	18575.4													58850			15	58850	16.5203		16.752	14.4147	14.1811													15.8448			15.9011			15.8448
1016	ACQVYIQHMR																	414980				19	414980																	18.6627							18.6627
1017	ACSAIHAVNLR	15315.7	1.65213e+06			535074	775583	452984	1.00327e+06	910527	895553	441716	262890		395805	399610	1465414	1.99552e+06		1.54113e+06	1.27637e+06	4	835568	13.9027	20.6559			19.0294	19.5649	18.7891	19.9363	19.7963	19.7724	18.7528	18.0041		18.5944	18.6082	20.4829	20.9283		20.5556	20.2836	19.4858	19.6233	18.5166	20.582		0.586314				42.3775
1018	ACTIAIR																1.15932e+06	517390			889322	17	889322																20.1448	18.9809			19.7623				19.7061
1019	ACTILLR	13684221	35763148	28822576		27370488	34495350	36002668	21424704	380941	31325988	29158440	21986654		27451498	27918444	34059660	35006250	16615227	441390	37474396	2	28370510	23.706	25.092	24.7807		24.7061	25.0399	25.1016	24.3528	18.5392	24.9009	24.7974	24.3901		24.7104	24.7347	25.0216	25.0611	23.986	18.7517	25.1594	24.6546	24.5595	24.6665	24.5591		2.80803		2.70665		657.153		572.511
1020	ACTILLRGASK			1.73664e+06			705733				1.42352e+06	306230										16	1.06462e+06			20.7279			19.4288				20.441	18.2243										20.7279	20.0219	18.2243
1021	ACVCQTLGISPEEK								346527								666222		1.17193e+06	653068	712613	15	666222								18.4026								19.3456		20.1605	19.3169	19.4428		18.4026		19.6114
1022	ACVDPACK																116839	252704	217992		252542	16	235267																16.8342	17.9471	17.7339		17.9462				17.6802
1023	ACVEAPK	1.37726e+06				1.67694e+06					206639						471619					16	924440	20.3934				20.6774					17.6568						18.8473					20.5424	17.6568		18.8473
1024	ACVGNAYHKQLAALNCSVR									993765	1.00859e+06											18	1.00118e+06									19.9225	19.9439												19.9333
1025	ACVIHGTDLK																120232				146107	18	133170																16.8755				17.1567				17.0229
1026	ACVLELEER					379551	481493			557050		367002						730765		687143		14	519272					18.5339	18.8772			19.0874		18.4854						19.479		19.3903		18.5339	18.9861	18.4854	19.4353
1027	ACVMMQGR	851476	666236	325814	416648	1.23406			124325				109863		98319.2	92071.4	4.58545e+06	4.79728e+06	5.54942e+06		4440628	7	416648	19.6996	19.3457	18.3137	18.6685	0.303409			16.9238				16.7453		16.5852	16.4905	22.1286	22.1938	22.4039		22.0823	18.7861	16.9238	16.6109	22.2075
1028	ACVQGECGVCHYCR	853318						594774				623760		604154						546652		15	604154	19.7027						19.182				19.2506		19.2046						19.0603		19.7027	19.182	19.2278	19.0603
1029	ACVSMLGVPVDPDTLHATLR																1.6918e+06	1.55154e+06	1.59548e+06	1.77198e+06	1.54395e+06	15	1.59548e+06																20.6901	20.5653	20.6056	20.7569	20.5582				20.6373
1030	ACVVHGSDLK		928199				784015		883494	976476			30696				0			949928	1.57422e+06	12	905846		19.8241				19.5805		19.7529	19.8972			14.9058							19.8575	20.5862	19.8241	19.7493	14.9058	19.6824
1031	ACYGVLR	2.57715e+06	2.33658e+06	1724509		1157435	1.7274e+06	3.62653e+06	2.07521e+06	1.71582e+06	1.61736e+06	1318058	1.63196e+06		1.23666e+06	1.23756e+06	20644908	15269246	16222438		19753806	3	1.7274e+06	21.2973	21.156	20.7178		20.1425	20.7202	21.7902	20.9848	20.7105	20.6252	20.33	20.6382		20.238	20.2391	24.2993	23.8641	23.9515		24.2356	20.8942	21.0376	20.371	24.0993		0.555704				39.9924
1032	ACYLSINPQK	636270	101145			403878											3078465			1.09584e+06	2.52911e+06	14	866054	19.2793	16.6261			18.6236											21.5538			20.0636	21.2702	18.5373			21.0915
1033	ACYLSINPQKDETLETEK																		5982419			19	5982419																		22.5123						22.5123
1034	ACYYSLASK	970009	870639	605297	1.26447e+06	698364	735653	871233	1.02065e+06	925033	749330						1.58255e+06	1829079		2.55103e+06	932012	6	928522	19.8876	19.7317	19.2073	20.2701	19.4136	19.4887	19.7327	19.9611	19.8191	19.5152						20.5938	20.8027		21.2826	19.83	19.75	19.7146		20.7171	0.407818				28.842
1035	ADAAASPVGKR	1.2735e+06	1.19059e+06	1.09979e+06	1.01634e+06	1.03513e+06	1.29637e+06	689384	54626.4	1.10272e+06	1048014	160778	112324	118168	93088.7	191157						5	1.01634e+06	20.2804	20.1832	20.0688	19.955	19.9814	20.306	19.3949	15.7373	20.0726	19.9992	17.2947	16.7773	16.8505	16.5063	17.5444						20.099	19.677	17.0437		0.146168	1.91095			10.1577	218.644
1036	ADAAATAGAGGSGTR	280356	313889			375169	298792	199333		278527	318185	164959	113683	112278	108319	162310		306431	2.31575e+06	0.466325		5	278527	18.0969	18.2599			18.5172	18.1888	17.6048		18.0875	18.2795	17.3317	16.7947	16.7767	16.7249	17.3084		18.2252	21.143	-1.10059		18.3018	18.0623	17.0136	19.7374
1037	ADAAEFWR																2287791	205818		2.00798e+06	2247653	16	2.12782e+06																21.1255	17.651		20.9373	21.1				20.6863
1038	ADAAPQLGK																1.72731e+06	490687	592168	392565	1.06362e+06	15	592168																20.7201	18.9044	19.1756	18.5826	20.0206				19.7026
1039	ADAAPQLGKR	1.61639e+06	1.3436e+06	3.13406e+06	2.15318e+06	3.08661e+06	1.8562e+06	1.61939e+06	1.66146e+06	2.04509e+06	2305018	378322	167862	338752	354606	280834						5	1.61939e+06	20.6243	20.3577	21.5796	21.038	21.5576	20.8239	20.627	20.664	20.9637	21.1363	18.5293	17.3569	18.3699	18.4359	18.0994						21.1122	20.8556	18.2141		0.516338	1.05826			36.9671	84.4212
1040	ADAASQVLLGSGLTILSQPLMYVK				278527	266902			338190					169333	185847	465917	678730	1.37363e+06	1569480	1.11051e+06	873168	9	465917				18.0875	18.026			18.3675					17.3695	17.5038	18.8297	19.3725	20.3896	20.5819	20.0828	19.7359	18.057	18.3675	18.0622	20.0965				1.00948				79.4781
1041	ADAASSLTVDVTPPTAK	519461				691909					274501		995012				1.09144e+06	1931079	802102	2.08017e+06	2.34206e+06	11	995012	18.9867				19.4002					18.0665		19.9244				20.0578	20.881	19.6134	20.9883	21.1593	19.2082	18.0665	19.9244	20.6535				0.892831				68.313
1042	ADAEAECNILR																			423157		19	423157																			18.6908					18.6908
1043	ADAECYTAMK																		303586	391913		18	347750																		18.2117	18.5802					18.4077
1044	ADAEEEAATR																1.79895e+06	2.01007e+06	1.85422e+06	1.8487e+06	2.01364e+06	15	1.85422e+06																20.7787	20.9388	20.8224	20.8181	20.9414				20.8614
1045	ADAEEEAATRIPA					2.04617e+06	2.17791e+06	2.38912e+06		1.68518e+06			1.93316e+06									15	2.04617e+06					20.9645	21.0545	21.188		20.6845			20.8825									20.9645	20.991	20.8825
1046	ADAEEKWFKR															167242						19	167242															17.3516								17.3516
1047	ADAEGESDLENSR	502148	452291	712825	626536	1.21515e+06	506356	907529	693389	850767	755998						3908467	3.50609e+06	4275183	4.44878e+06	4.06573e+06	5	850767	18.9378	18.7869	19.4432	19.257	20.2127	18.9498	19.7916	19.4033	19.6984	19.528						21.8982	21.7414	22.0276	22.085	21.9551	19.4207	19.5026		21.9462	0.556065			1.13961	40.0203			93.0766
1048	ADAEGESDLENSRK	245331	284197	628231	151209	860370	169226	543196		349075	452012		44394.7					477108	852830	364961	258368	6	357018	17.9044	18.1165	19.2609	17.2062	19.7146	17.3686	19.0511		18.4132	18.786		15.4381					18.864	19.7019	18.4774	17.9791	18.7269	18.5295	15.4381	18.8975	1.11988			0.630136	90.927			45.8461
1049	ADAENAMR	1059286	44446.6	875370	51752.7	1.35964e+06	436401	359418	329285	456156	174168		37325.5				1.5748e+06	1.99157e+06	2.57878e+06	1.23065e+06	1.59274e+06	4	665763	20.0147	15.4398	19.7395	15.6593	20.3748	18.7353	18.4553	18.329	18.7992	17.4101		15.1879				20.5867	20.9255	21.2983	20.231	20.6031	19.3711	18.4215	15.1879	20.7745	2.3043			0.73732	343.82			54.6333
1050	ADAESEPVAQK																					20
1051	ADAETLR						1.22753e+06	1.25092e+06													1.17347e+06	17	1.22753e+06						20.2273	20.2546													20.1623		20.241		20.1623
1052	ADAEVIILPK	3.99561e+06	2.83521e+06	3336734	4180449	3.99922e+06	2.90154e+06	2912707	3.3928e+06	3.83313e+06	3.51384e+06	4.54202e+06	5.56925e+06	4397796	4.36636e+06	4615313	1.81997e+06	2.04411e+06	3281394	2.50847e+06	1.86593e+06	0	3453324	21.93	21.435	21.67	21.9952	21.9313	21.4684	21.4739	21.694	21.8701	21.7446	22.1149	22.4091	22.0683	22.058	22.138	20.7955	20.963	21.6459	21.2584	20.8315	21.8071	21.6588	22.1637	21.1357	0.257589	0.235899	0.630247	0.421784	17.998	16.4612	45.855	29.8719
1053	ADAEYYAAHK																585189	266398	232072		324599	16	295499																19.1585	18.0232	17.8242		18.3083				18.4255
1054	ADAGIRR	5195378	2.18407e+06	9574497		9688829	8.04083e+06	7900411	6258081	10132373	8.27979e+06	598257	200205		439270	468633						7	6258081	22.3088	21.0586	23.1908		23.2079	22.9389	22.9135	22.5773	23.2725	22.9812	19.1904	17.6111		18.7447	18.8381						22.6672	22.9535	18.7025			1.69327				172.195
1055	ADAGKEGNNPAENGDAK	1.05407e+06	1.05626e+06	946714	946466	973767	553569	737970	867463	1.15397e+06	1.50157e+06		3714.11									9	946714	20.0075	20.0105	19.8526	19.8522	19.8932	19.0784	19.4932	19.7264	20.1382	20.518		11.8588									19.925	19.877	11.8588		0.374032				26.3677
1056	ADAHEEDELR							235695									80000.8					18	157848							17.8466									16.2877						17.8466		16.2877
1057	ADALMPQETQALK	1.66902e+06	1.94672e+06		1.56972e+06	980910		1.0706e+06	845827	788226	674854	1.00065e+06	1.53985e+06		794723	1.00417e+06	6.95262e+06	7.19594e+06	7672603	9207709	6.97184e+06	3	1.53985e+06	20.6706	20.8926		20.5821	19.9038		20.03	19.69	19.5882	19.3642	19.9325	20.5544		19.6001	19.9376	22.7291	22.7788	22.8713	23.1344	22.7331	20.556	19.6884	20.0491	22.8576		0.267433		1.05062		18.6974		83.6348
1058	ADALMPQETQALKQK	1.06478e+06	1.09948e+06	777484	1.42316e+06	408250			1.28206e+06		851832											13	1.06478e+06	20.0221	20.0684	19.5685	20.4407	18.6391			20.29		19.7002											19.8646	20.0251
1059	ADALQAGASQFETSAAK	1.69753e+06	1.13982e+06	1.12761e+06	1.11159e+06	1.71914e+06		1.92347e+06	1.75451e+06	1.44474e+06	1.67487e+06	1.26306e+06	2.27017e+06	1.75523e+06	985389	832761	2393456	1.5175e+06	1.30941e+06	2.32094e+06	3.27004e+06	1	1.67487e+06	20.695	20.1204	20.1048	20.0842	20.7133		20.8753	20.7426	20.4624	20.6756	20.2685	21.1144	20.7432	19.9103	19.6675	21.1907	20.5333	20.3205	21.1463	21.6409	20.3743	20.6966	20.4388	21.0441		0.240084	0.698416	0.572118		16.7572	51.3903	41.2676
1060	ADALQGALEQAHMTLK																				212156	19	212156																				17.6948				17.6948
1061	ADALYPVVSAASICAK	1.29229e+06	1.09923e+06		1.10462e+06	1.31951				2.97697e+06	1.80329e+06	1453788	2.0235e+06	1334911	1.17258e+06	1.42626e+06	3.74811e+06	3.50741e+06	3476574	4030461	3.87284e+06	4	1.62854e+06	20.3015	20.0681		20.0751	0.399998				21.5054	20.7822	20.4714	20.9484	20.3483	20.1612	20.4438	21.8377	21.742	21.7292	21.9425	21.885	19.7373	21.1887	20.4993	21.8296			0.675322	0.937957			49.495	72.5295
1062	ADAPEGLAPEDR																	59723.8				19	59723.8																	15.866							15.866
1063	ADAPVALV																			202609		19	202609																			17.6283					17.6283
1064	ADATNVNNWHWTER	7781696	6.85105e+06	6182358	9490483	5.99646e+06	6998443	7.69703e+06	7.80919e+06	7947074	7912260	7823057	9520296	8487436	7.03739e+06	7895766	5818288	6357976	7.05735e+06	7.81092e+06	5.87624e+06	0	7.73936e+06	22.8917	22.7079	22.5597	23.1781	22.5157	22.7386	22.8759	22.8967	22.922	22.9157	22.8993	23.1826	23.0169	22.7466	22.9126	22.4722	22.6001	22.7507	22.8971	22.4865	22.7916	22.8713	22.9589	22.6506	0.262555	0.0180547	0.271352	0.162198	18.3506	1.2515	18.9763	11.2784
1065	ADAVWNK																1687964	1.55121e+06	93060.2		1.52573e+06	16	1.53847e+06																20.6869	20.565	16.5059		20.5411				20.2119
1066	ADAVWNKIQEENVIPR	829720	1.04945e+06		828241		680878	892583	1.2303e+06			1.70528e+06		950818	1.50105e+06							11	950818	19.6623	20.0012		19.6597		19.377	19.7676	20.2306			20.7016		19.8588	20.5175							19.7835	19.834	20.4022
1067	ADAWEEIR																				696618	19	696618																				19.41				19.41
1068	ADCASGIFLAAEK																2363629	2.5381e+06	3.52848e+06	3080933	2286636	15	2.5381e+06																21.1726	21.2753	21.7506	21.5549	21.1248				21.396
1069	ADCDISR																		38113.4			19	38113.4																		15.218						15.218
1070	ADCHEALLAAWK																		460679			19	460679																		18.8134						18.8134
1071	ADCLVPR		74444.1		607765																	18	341104		16.1839		19.2132																	18.3799
1072	ADCPPGMK																563293	334391			254951	17	334391																19.1035	18.3512			17.9599				18.5515
1073	ADDADEFGYSR	2.83511e+06	2208213	2.41513e+06	2538067	3185022	2.00523e+06	2.63406e+06	2323030	2.66078e+06	2.73387e+06	1.9447e+06	2225834	1.90054e+06	1.78616e+06	1.56066e+06	4363293	4814321	4779331	5048888	4683566	0	2.58607e+06	21.435	21.0744	21.2037	21.2753	21.6029	20.9353	21.3289	21.1476	21.3434	21.3825	20.8911	21.0859	20.858	20.7684	20.5737	22.057	22.1989	22.1884	22.2675	22.1592	21.3301	21.2369	20.845	22.1758	0.251059	0.204262	0.582359	0.392616	17.5346	14.2296	42.0676	27.7258
1074	ADDFVLK										273554							264955				18	269254										18.0615							18.0154					18.0615		18.0154
1075	ADDGFHLLLMTPK																1.13441e+06	826470	1.20346e+06	778405	858396	15	858396																20.1135	19.6566	20.1988	19.5702	19.7113				19.873
1076	ADDGRPFPQVIK	62054764	59570356	44978676	54344030	52491932	47673184	50847860	55284530	80998810	48363770	45558440	46790164	13773685	43812684	45897336	68951360	75759800	87497530	51930956	70692550	0	52211444	25.887	25.8281	25.4227	25.6956	25.6456	25.5067	25.5997	25.7204	26.2714	25.5274	25.4412	25.4797	23.7154	25.3848	25.4519	26.0391	26.1749	26.3827	25.6301	26.0751	25.7047	25.7552	25.2231	26.0806	0.15924	0.329015	0.87791	0.3188	11.0714	23.1053	66.9452	22.3701
1077	ADDIDIEAMLEAPYKK											147426350										19	147426350											27.1354												27.1354
1078	ADDILDLK																			0		19	0
1079	ADDKDSLPK	1.6027e+06	1.75371e+06	1.01833e+06	1.31403e+06	662292	5476320	4.12662e+06	3.66251e+06	5265493	3.58946e+06						1.07318e+06	1.12768e+06	1.58796e+06	1.93088e+06	1.87692e+06	5	1.75371e+06	20.6121	20.742	19.9578	20.3256	19.3371	22.3848	21.9765	21.8044	22.3281	21.7753						20.0335	20.1049	20.5987	20.8808	20.8399	20.2766	22.0769		20.535	1.14842			0.342135	94.047			24.0524
1080	ADDKLIAEEGVDSLNVK	890658	584496		1.21893e+06	395562		881494										1.96167e+06	1.7583e+06	1.18404e+06	710604	11	890658	19.7645	19.1568		20.2172	18.5935		19.7496										20.9037	20.7458	20.1753	19.4387	19.559	19.7496		20.4208				0.66666				48.7894
1081	ADDLGKGGNEESTK	9689939	8398729	11263444	9299779	15869966	4.37644e+06	9047268	3.3295e+06	3.29525e+06	6091003	83091.8	74212	0.337821	39904.4	47035.3		399454	685994	151396		2	3.31237e+06	23.2081	23.0017	23.4251	23.1488	23.9198	22.0613	23.1091	21.6669	21.652	22.5382	16.3424	16.1794	-1.56567	15.2843	15.5215		18.6077	19.3878	17.208		23.3784	22.3178	15.576	18.6533	0.683377	2.70916			50.1536	574.437
1082	ADDLGKGGNEESTKTGNAGSR		2.56575e+06	5570997	5258803	4.15172e+06	2397408	2406973	3974277	5466154	5482637											11	4.15172e+06		21.2909	22.4095	22.3263	21.9853	21.193	21.1988	21.9223	22.3821	22.3864											22.0647	21.9118			0.570512				41.1425
1083	ADDLLPLGDQTQDGDFGSR																		1885393			19	1885393																		20.8464						20.8464
1084	ADDNATIR	67229.1		464171		1.23968e+06						14933.2	14439.3			9963.4						14	41081.1	16.0368		18.8243		20.2415						13.8662	13.8177			13.2824						19.1712		13.6786
1085	ADDNATIRVTNLSEDTR	3.25181e+06	2513520	3.5792e+06	3.84315e+06	3.00204e+06	2.34962e+06	2.99376e+06	2729419	2.45587e+06	2.41809e+06	2.94894e+06		2102690	2765787	1.838e+06						6	2747603	21.6328	21.2613	21.7712	21.8739	21.5175	21.164	21.5135	21.3802	21.2278	21.2054	21.4918		21.0038	21.3993	20.8097						21.6266	21.3042	21.2029		0.309018	0.143732			21.6675	9.98752
1086	ADDPLLK					2.33182e+06	65089660	68360696	387347	369143	56387684							2.07154e+06				13	2.33182e+06					21.153	25.9559	26.0267	18.5633	18.4938	25.7489							20.9823				21.153	25.184		20.9823
1087	ADDPLRLDQELQQPQTQEK			1528941		1.4734e+06																18	1.50117e+06			20.5441		20.4907																20.5177
1088	ADDPSAADR																724687	799775	824040	767603	604700	15	767603																19.467	19.6092	19.6524	19.55	19.2059				19.5053
1089	ADDPSAADRNVEIWK	7.19016e+06	7.34917e+06	5.97302e+06	7.60971e+06	4694763	6044962	5413365	4.94892e+06	6533078	5.56319e+06	7.15138e+06	5.5101e+06	5893614	7750999	6268171						5	6044962	22.7776	22.8092	22.51	22.8594	22.1626	22.5273	22.3681	22.2387	22.6393	22.4075	22.7698	22.3936	22.4907	22.886	22.5796						22.646	22.4427	22.6353		0.279401	0.215215			19.5496	15.001
1090	ADDPTMGEGPDK																524294	515095		669440	543932	16	534113																19	18.9745		19.3526	19.0531				19.1033
1091	ADDPYAHLSK																		185026			19	185026																		17.4974						17.4974
1092	ADDTSAATIEK	416387	444059	803184	810690	1.1308e+06		644206	450879	890203	868853						3289370	2.07172e+06	1.63726e+06	2.80347e+06	2.84232e+06	6	879528	18.6676	18.7604	19.6154	19.6288	20.1089		19.2972	18.7824	19.7638	19.7288						21.6494	20.9824	20.6429	21.4188	21.4386	19.4597	19.4446		21.27				0.813093				61.1456
1093	ADDTSAATIEKK		564412				5.35296e+06	2.63883e+06														17	2.63883e+06		19.1064				22.3519	21.3315														19.1064	21.9301
1094	ADDYEQVK	250103						110452									331386	600840		0.383056	174518	14	212311	17.9322						16.7531									18.3382	19.1966		-1.38437	17.413	17.9322	16.7531		18.0779
1095	ADEAPRKGSFSALVGR											1.32677e+06				96526.6						18	711647											20.3395				16.5586								19.4408
1096	ADEASELACPTPK							266432									1.4012e+06	1712159	1.71717e+06	2.38796e+06	1.35469e+06	14	1.55668e+06							18.0234									20.4182	20.7074	20.7116	21.1873	20.3695		18.0234		20.7095
1097	ADEATRR	4768428	5.55886e+06	5173916			2765953	2.9346e+06					85296.7					746506	663060		407489	11	2765953	22.1851	22.4064	22.3028			21.3993	21.4847					16.3802					19.5098	19.3388		18.6364	22.3009	21.4427	16.3802	19.2082
1098	ADEAYLIGR																		264281			19	264281																		18.0117						18.0117
1099	ADEDGEGIHPSAPHR																		1.10417e+06	863869		18	984019																		20.0745	19.7205					19.9083
1100	ADEDPALFQSVK						597238			687942							3.13679e+06	2120100	2.46851e+06	3.72856e+06	3.58156e+06	13	2.46851e+06						19.1879			19.3919							21.5809	21.0157	21.2352	21.8302	21.7722		19.2935		21.5199
1101	ADEDVEAAQR																1.30681e+06	811216	863753	1.03985e+06	995011	15	995011																20.3176	19.6297	19.7203	19.9879	19.9244				19.9364
1102	ADEEKLPPGWEK	2757938	3.14715e+06	2.86424e+06	2384420	3.29175e+06	4.60358e+06	3.15066e+06	3089444	3.2702e+06	5.33927e+06	3425493	3.43128e+06	4185647	2845234	3.91548e+06		2.989e+06	3.183e+06	525483	2.10118e+06	1	3.15066e+06	21.3952	21.5856	21.4497	21.1852	21.6504	22.1343	21.5872	21.5589	21.6409	22.3482	21.7079	21.7103	21.997	21.4401	21.9008		21.5112	21.602	19.0033	21.0028	21.4622	21.8916	21.7637	21.0689	0.34745	0.328936		1.09421	24.4368	23.0997		88.1794
1103	ADEEKLPPGWEKR	1.97205e+06	3.62647e+06	5.19267e+06	4.37682e+06	2501483	5.04934e+06	2499615	3364963	3.95477e+06	3350875	5.73203e+06	2.30689e+06	4.13568e+06	5.44579e+06	5989200						5	3.95477e+06	20.9113	21.7901	22.308	22.0615	21.2544	22.2677	21.2533	21.6822	21.9152	21.6761	22.4506	21.1375	21.9797	22.3767	22.5139						21.7528	21.7971	22.1709		0.433035	0.437208			30.7046	31.0143
1104	ADEELEALR																2.5583e+06	1.35675e+06	1480309	1.35828e+06	2.12879e+06	15	1480309																21.2868	20.3717	20.4975	20.3733	21.0216				20.7606
1105	ADEELEALRR	1.88797e+06	3304369	9554778	4.55583e+06	10214328	2.75316e+06	2.87724e+06	2.35854e+06	4.41587e+06	4728411	7.62507e+06	9015322	9534535	7.55584e+06	6.86717e+06	2.4978e+06	9179956	6387128	5.38179e+06	1.88251e+06	0	5.0551e+06	20.8484	21.6559	23.1878	22.1193	23.2841	21.3927	21.4563	21.1695	22.0743	22.1729	22.8623	23.1039	23.1847	22.8492	22.7113	21.2522	23.1301	22.6067	22.3597	20.8442	22.4931	21.7084	22.953	22.2724	0.869402	0.661522	0.78816	0.857661	66.1709	48.3724	58.9725	65.1091
1106	ADEEPTPADGR	936711	1.04669e+06	848429	971656	1.24699e+06	749192	967130	893032	989031	953006						1.34474e+06	1.26452e+06	1.39909e+06	1.14186e+06	1.38117e+06	5	989031	19.8372	19.9974	19.6944	19.8901	20.25	19.515	19.8834	19.7684	19.9157	19.8621						20.3589	20.2702	20.4161	20.123	20.3975	19.9461	19.7959		20.317	0.281919			0.197707	19.7292			13.7686
1107	ADEGISFR	50618240	39076600	36082908	81241.5	57960116	31972428	41673016	39271044	34420396	36586680	19781342	18548686		13218562	15825888	71017290	114320710	104575510	107753750	109188100	1	39076600	25.5932	25.2198	25.1048	16.3099	25.7886	24.9303	25.3126	25.227	25.0368	25.1248	24.2376	24.1448		23.6561	23.9158	26.0817	26.7685	26.64	26.6832	26.7022	25.1318	25.1326	24.0057	26.5951	4.01588	0.432035		0.702173	4813.42	30.6304		51.7007
1108	ADEIAKAQVARPGGDTIFGK	3.43409e+06	8098312	18246918	3.66308e+06	9371470	6926156	3667776	1.74652e+06	3.54861e+06	6613034	11611887	2.4935e+06	5.6044e+06	5725090	13323814						5	5725090	21.7115	22.9492	24.1211	21.8046	23.1598	22.7236	21.8065	20.7361	21.7588	22.6569	23.4691	21.2497	22.4181	22.4489	23.6675						23.0296	22.1016	22.8861		0.833478	1.03034			62.9455	81.5703
1109	ADEKPKEGVK	4623409	6.58892e+06	6.77282e+06	921228	3.64526e+06	5.23953e+06	2.85724e+06	290087	2.78666e+06	2.88467e+06											10	3264966	22.1405	22.6516	22.6913	19.8132	21.7976	22.321	21.4462	18.1461	21.4101	21.46											22.1048	21.423			1.19619				99.4314
1110	ADELASQDGR								147105	163123	238295							156341		169178		15	163123								17.1665	17.3156	17.8624							17.2543		17.3682			17.4802		17.3124
1111	ADELNNKHTIFGK	585225			596778								1.61991		261748	294443						15	294443	19.1586			19.1868								0.695913		17.9978	18.1676						19.1728		17.5003
1112	ADEMYDK																514930	330896			411978	17	411978																18.974	18.336			18.6522				18.6775
1113	ADEPMEH	1.84315e+06	1.06592e+06	1.73622e+06		3.77266e+06	546460	625718			550103		44202.6		12443.5	15183.7	2.03853e+06	3.48312e+06	3.1623e+06	0.221833	1.73742e+06	5	1.06592e+06	20.8137	20.0237	20.7275		21.8471	19.0598	19.2552			19.0693		15.4318		13.6031	13.8902	20.9591	21.7319	21.5925	-2.17246	20.7285	21.005	19.1309	14.5473	20.9911				10.4894				3.01414e+13
1114	ADESHFLIENSTK																	211332		126500		18	168916																	17.6892		16.9488					17.3659
1115	ADEVLEILK																988294			1.23329e+06	1229946	17	1229946																19.9146			20.2341	20.2302				20.1338
1116	ADEVVWVR							641673	821642	449708	466813	818076	1.06637e+06	529528		701087	5.19137e+06	1.76368e+06	5.28338e+06	4781653	4732967	7	821642							19.2915	19.6482	18.7786	18.8325	19.6419	20.0243	19.0143		19.4192	22.3077	20.7502	22.333	22.1891	22.1743		19.1824	19.5708	22.0528		0.421207				29.8292
1117	ADFAGPSSAGRK					224784		299781														18	262283					17.7782		18.1936														17.7782	18.1936
1118	ADFAQACQDAGVR	456646	496236	351173	366281							476088						335367	954040	283440	544293	11	456646	18.8007	18.9207	18.4218	18.4826							18.8609						18.3554	19.8637	18.1127	19.054	18.6717		18.8609	19.0137				0.685904				50.3608
1119	ADFCIIHYAGK	2.19505e+06	2094967	1.11633e+06	1.19425e+06	2.08801e+06	1.08629e+06	1.93618e+06	2.63376e+06	1109959	1.21903e+06	4.20792e+06	6.73306e+06		3.49187e+06	3.15679e+06	12330823	9362089	16078323	15792682	12250983	1	2.63376e+06	21.0658	20.9985	20.0903	20.1877	20.9937	20.051	20.8848	21.3287	20.0821	20.2173	22.0047	22.6828		21.7356	21.59	23.5558	23.1584	23.9386	23.9128	23.5464	20.7288	20.607	22.0682	23.65	0.488068	0.796764		1.33978	34.8217	59.7189		116.999
1120	ADFCIIHYAGKVDYK								813296					480886								18	647091								19.6334					18.8753									19.6334	18.8753
1121	ADFDDRVSDEEK											3.14709e+06	1.195e+06	2455715	2853540	2.23398e+06			5467538	3605452		13	2853540											21.5856	20.1886	21.2277	21.4443	21.0912			22.3825	21.7817				21.1808	22.1131
1122	ADFDDRVSDEEKVR											1706382		740072		2.32567e+06			1.78531e+06			16	1.74584e+06											20.7025		19.4973		21.1492			20.7677					20.6012	20.7677
1123	ADFDNTVAIHPTSSEELVTLR		6.11945e+06	10234998		12349778	753731	1.49712e+06	10522251	7202374	1.08164e+06	7.83127e+06	10975660	16398925		8524216	7082527	7.71489e+06	14916521	8587199	7946770	3	7946770		22.545	23.287		23.558	19.5237	20.5138	23.3269	22.78	20.0448	22.9008	23.3878	23.9671		23.0231	22.7558	22.8792	23.8304	23.0338	22.9219	23.1898	22.0059	23.3821	23.141		1.5145		0.387679		141.783		27.3643
1124	ADFDTYDDR	4476101	2.77971e+06	5482611	5661372	7.67783e+06	2648007	1.69416e+06	2.82792e+06	2.57897e+06	4.00075e+06	5.55362e+06	7533461	6.28644e+06	5.83317e+06	4.6929e+06	4926890	5.52102e+06	7296557	5870328	5032259	0	5257435	22.0938	21.4065	22.3864	22.4327	22.8723	21.3365	20.6921	21.4313	21.2984	21.9318	22.405	22.8449	22.5838	22.4758	22.162	22.2322	22.3965	22.7988	22.485	22.2628	22.3144	21.391	22.5117	22.45	0.680476	0.650028	0.275844	0.211644	49.9161	47.4429	19.2962	14.7493
1125	ADFDTYDDRAYSSFGGGR						1.79137e+06															19	1.79137e+06						20.7726																20.7726
1126	ADFFEDENGQR																	229812				19	229812																	17.8101							17.8101
1127	ADFGISAGQFVAVVWDK	446492	742411	210511	709842								364542						868889			14	578167	18.7683	19.5019	17.6835	19.4371								18.4757						19.7288			19.0083		18.4757	19.7288
1128	ADFPAGIPECGTDALR																2.61929e+06	1.47589e+06	3.42582e+06	3.37759e+06	3134285	15	3134285																21.3207	20.4932	21.708	21.6876	21.5797				21.4204
1129	ADFQAER		138753	228381													8952989	8817658			18218.6	15	228381		17.0822	17.8011													23.0939	23.072			14.1531	17.486			22.4995
1130	ADFQGISPER																4794501	4.16967e+06	1.67403e+06	5103755	4802515	15	4794501																22.1929	21.9915	20.6749	22.2831	22.1954				21.9703
1131	ADFQKVLQLYPNNK				1.14837e+06		600236															18	874303				20.1312		19.1952															20.1312	19.1952
1132	ADFQKVLQLYPNNKAAK			670193							812163											18	741178			19.3542							19.6314											19.3542	19.6314
1133	ADFQYQESNLR					360375													425867			18	393121					18.4591													18.7			18.4591			18.7
1134	ADFQYQESQMR																0.513344					19	0.513344																-0.962002								-0.962002
1135	ADFSPFGNSQGPSR																			582514		19	582514																			19.1519					19.1519
1136	ADFYCAEVAR												308160				1.00508e+06	982040	1.12894e+06	1.29469e+06	1.06245e+06	14	1.03377e+06												18.2333				19.9389	19.9054	20.1065	20.3042	20.019			18.2333	20.062
1137	ADGAEAKPAE	257530		631084	51224.9	1.19259e+06						13691.1	17748.6		7138.6	5767.09	99916.4	119755	1.17092e+06	109826	94456.1	7	99916.4	17.9744		19.2675	15.6446	20.1857						13.7409	14.1154		12.8014	12.4936	16.6084	16.8697	20.1592	16.7449	16.5274	19.0241		13.4365	18.2831				1.63106				160.938
1138	ADGEEDEVK																251175		673889			18	462532																17.9383		19.3622						18.8192
1139	ADGEEPEKK	327760	244024	129512	168172	156187	67483.8	82179.9			90179.6						420233	428416	185935	360591	366924	7	185935	18.3223	17.8967	16.9827	17.3596	17.2529	16.0423	16.3265			16.4605						18.6808	18.7087	17.5044	18.46	18.4851	17.6462	16.2868		18.4269	0.681503			0.545547	50.0001			39.2074
1140	ADGEEPEKKR	160455	347945	340703		227454	170082	201041		167603	201670											12	201355	17.2918	18.4085	18.3782		17.7952	17.3759	17.6171		17.3547	17.6216											18.038	17.4979
1141	ADGELNVDSLITR	2.26831e+06	2.64909e+06	1.38861e+06	3.19681e+06	1.26947e+06	2.47346e+06	3.46988e+06	3318437	2.58587e+06	3.26293e+06	2.89787e+06	992356	2.40469e+06	2543932	3916041	2.59654e+06	2.66381e+06	2.94479e+06	3491416	3.15429e+06	0	2.65645e+06	21.1132	21.3371	20.4052	21.6082	20.2758	21.2381	21.7265	21.6621	21.3022	21.6377	21.4666	19.9205	21.1974	21.2786	21.901	21.3082	21.3451	21.4897	21.7354	21.5889	21.0389	21.5271	21.2826	21.5021	0.594725	0.172734	0.727198	0.265419	43.0381	12.016	53.7833	18.5542
1142	ADGETILK	2568093	1.04345e+06			1474825	1.60366e+06	1.94258e+06	2.20392e+06	1800703	776444							4782832			4.28329e+06	10	1.87164e+06	21.2923	19.9929			20.4921	20.6129	20.8895	21.0716	20.7801	19.5665							22.1894			22.0303	20.6932	20.6675		22.1121
1143	ADGGSERADGR	576881	837651	862616	717740	339090	430321	210588	160727	193044	287224											10	384705	19.1379	19.676	19.7184	19.4531	18.3713	18.7151	17.6841	17.2943	17.5586	18.1318											19.3469	17.9679			0.608348				44.1133
1144	ADGGTQVIDTK	2.03919e+06	1686100	947940	1.44275e+06	1.41964e+06	1.36266e+06	1.55027e+06	2.25771e+06	1.04784e+06	1.27005e+06						5862960	5.55191e+06	5.66951e+06	6500212	5833860	5	1686100	20.9596	20.6853	19.8544	20.4604	20.4371	20.378	20.5641	21.1064	19.999	20.2764						22.4832	22.4046	22.4348	22.6321	22.476	20.5234	20.5143		22.4883	0.307282			0.882456	21.543			67.3605
1145	ADGISSTFSQR	1.22524e+06	999788	812598	1.24449e+06	685986	864133	841137	815544	790768		557509					1.11377e+06	1.17207e+06	696573	1389851	1.16279e+06	5	864133	20.2246	19.9313	19.6322	20.2471	19.3878	19.7209	19.682	19.6374	19.5929		19.0886					20.087	20.1606	19.4099	20.4065	20.1492	19.9223	19.6591	19.0886	20.0782	0.324097			0.376514	22.7511			26.5487
1146	ADGIVPETWIDGPK																567776					19	567776																19.115								19.115
1147	ADGKAGDEKPEK	181478	2.14474e+06	863719	109962	18011.2	946400	683276	26100	1338518	452900					3751.3						9	452900	17.4694	21.0324	19.7202	16.7466	14.1366	19.8521	19.3821	14.6718	20.3522	18.7888					11.8732						19.3399	19.3951	11.8732		2.81241				661.138
1148	ADGKEEGTPQPESK																	640932	263163	427575	780331	16	534253																	19.2898	18.0056	18.7058	19.5737				19.0102
1149	ADGKISEQSDAK												2906.35		4163.09							18	3534.72												11.505		12.0234									11.7874
1150	ADGKISEQSDAKLK				887326		870447	559886	772729	921665	831205											14	850826				19.7591		19.7314	19.0948	19.5596	19.8139	19.6648											19.7591	19.5937
1151	ADGLIYCLK																		4.01672e+06	3.91145e+06		18	3.96408e+06																		21.9376	21.8993					21.9186
1152	ADGQLVSSEK																		185686			19	185686																		17.5025						17.5025
1153	ADGQVAELLLRR	3.31455e+06	3.18097e+06	5.86704e+06	4.84183e+06	3975472	4.01669e+06	4662885	3696848	4205137	5.11526e+06	4.8082e+06	6.36262e+06	5147434	3.91211e+06	3.54609e+06						5	4205137	21.6604	21.601	22.4842	22.2071	21.9227	21.9376	22.1528	21.8179	22.0037	22.2864	22.1971	22.6012	22.2954	21.8995	21.7578						22.0143	22.0491	22.1811		0.332316	0.184023			23.3433	12.8076
1154	ADGSQMAEER																	142147		89854.9		18	116001																	17.117		16.4553					16.8238
1155	ADGSSLPEWVTDNAGTLHFAR															1.33444e+06				555869		18	945157															20.3478				19.0844				20.3478	19.0844
1156	ADGTATAPPPR	271333	342882		170900		233749	566852	336978								1209993	1.10855e+06	766218	1.27093e+06	1.09117e+06	9	566852	18.0497	18.3874		17.3828		17.8346	19.1126	18.3623								20.2066	20.0802	19.5474	20.2775	20.0574	17.9976	18.5326		20.0551				0.931267				71.8966
1157	ADGVVEGIDVNGPK																		502236		777609	18	639923																		18.938		19.5687				19.2875
1158	ADGYEPPVQESV	11056820	8.37554e+06	12985729	11294352	13283199	9967387	9800616	8545999	10016469	12101235	10256113	10820701	10166296	8155359	9766377	7373233	9561663	12220662	10555066	7.84646e+06	0	1.00914e+07	23.3984	22.9978	23.6304	23.4291	23.6631	23.2488	23.2244	23.0268	23.2559	23.5287	23.29	23.3673	23.2773	22.9593	23.2194	22.8139	23.1888	23.5428	23.3314	22.9036	23.4424	23.2659	23.2292	23.1812	0.277328	0.179301	0.231858	0.24903	19.4019	12.4763	16.1755	17.3908
1159	ADGYNQPDSK	573339	553645	382902	440560	551618					127718						1.82604e+06	1.28576e+06	1.31374e+06	1.56979e+06	1.66566e+06	9	573339	19.129	19.0786	18.5466	18.749	19.0733					16.9626						20.8003	20.2942	20.3252	20.5821	20.6677	18.9328	16.9626		20.5472				0.704869				51.9238
1160	ADGYNQPDSKR	46834.8																				19	46834.8	15.5153																				15.5153
1161	ADGYPIWSR	1635449	1.00908e+06	1.36843e+06			1.5941e+06	1.76704e+06	1.30985e+06	2.19739e+06		731108	2.06223e+06	1.10693e+06	1.07517e+06	1.34444e+06	3.26788e+06	2958800	2.9607e+06	2.91423e+06	2.80662e+06	3	1635449	20.6413	19.9446	20.3841			20.6043	20.7529	20.321	21.0674		19.4797	20.9758	20.0781	20.0361	20.3586	21.6399	21.4966	21.4975	21.4747	21.4204	20.3513	20.7115	20.2695	21.5077			0.683677	0.502313			50.1782	35.9
1162	ADGYVLEGK	30429354	30197842	28512506	398800	29640520	29626324	27467734	29186756	31302776	303183	7122825	4.00721e+06	5.0101e+06	5379934	5.99805e+06	31294624	9562302	38093700	33688484	30297526	0	28849631	24.859	24.8479	24.7651	18.6053	24.8211	24.8204	24.7112	24.7988	24.8998	18.2098	22.764	21.9342	22.2564	22.3592	22.5161	24.8994	23.1889	25.183	25.0058	24.8527	24.5066	24.4909	22.392	24.7689	2.77661	2.86117	1.1966	0.799133	629.383	707.579	99.4791	59.9251
1163	ADGYVLEGKELEFYLR		795012									1.20979e+06				1.2385e+06						17	1.20979e+06		19.6006									20.2063				20.2402						19.6006		20.2233
1164	ADGYVLEGKELEFYLRK		1.07679e+06	1.15735e+06		428211	1.05363e+06									2.04409e+06						15	1.07679e+06		20.0383	20.1424		18.708	20.0069									20.963						19.7593	20.0069	20.963
1165	ADHDFVVQEDFMK	2.00071e+06	1305358	1.73877e+06	3.94217e+06	2.26755e+06	1.24468e+06		1.73653e+06	1.8859e+06	1.43295e+06	1.31817e+06	1.70595e+06	2.3826e+06	1.59813e+06	1.36162e+06	3121351	3.39505e+06	3.56966e+06	4.0039e+06	3266515	1	1.8859e+06	20.9321	20.316	20.7296	21.9106	21.1127	20.2473		20.7278	20.8468	20.4506	20.3301	20.7021	21.1841	20.6079	20.3769	21.5737	21.695	21.7674	21.933	21.6393	21.1021	20.5869	20.6743	21.727	0.68113		0.48273	0.313703	49.9696		34.4191	22.0038
1166	ADHGEPIGR	17220198	16056243	8712069	5435259	9184647	9511363	10823457	11915851	8.32923e+06	8409502	168005	119913		97789	114390	22625200	28019690	34668396	32288624	23284066	1	9511363	24.0376	23.9366	23.0546	22.3739	23.1308	23.1812	23.3677	23.5064	22.9898	23.0036	17.3581	16.8716		16.5774	16.8036	24.4314	24.7399	25.0471	24.9445	24.4728	23.4326	23.224	16.9318	24.748	0.554635	2.62979		0.650167	39.9096	517.063		47.4541
1167	ADHGEPIGRGTK	2.03249e+06	754379	3089594	381623	2.2881e+06	1.0324e+06		797731	1.58849e+06	839303		58211.2		123565							9	839303	20.9548	19.5249	21.559	18.5418	21.1257	19.9776		19.6055	20.5992	19.6788		15.829		16.9149							20.7049	20.0217	16.4718		1.21901				102.08
1168	ADHSFSDGVPSDSVEAAK	13299580	12301980	12207802	11201083	11918856	9102902	9072135	7967839	9428644	9115574	9762874	11396727	9757014	8697745	9272020	4904368	10040229	11307682	11951998	10505758	0	9.90155e+06	23.6649	23.5524	23.5413	23.4171	23.5067	23.1179	23.113	22.9258	23.1686	23.1199	23.2189	23.4421	23.218	23.0522	23.1445	22.2256	23.2593	23.4308	23.5107	23.3247	23.5387	23.0914	23.221	23.2158	0.180823	0.111062	0.464991	0.119479	12.5831	7.70968	33.0862	8.2959
1169	ADHTLSSLEPAYSAK																496315	637234		889136	574723	16	605978																18.9209	19.2815		19.762	19.1325				19.3086
1170	ADHVQSLAQLENLCK	2122715	1.62614e+06	1.8592e+06	2307240	1.48678e+06	2.00898e+06	2.15197e+06	1.9584e+06	1.88783e+06	2.07733e+06	2476491	2672777	2.47482e+06	2.48396e+06	2.49031e+06	1.23513e+06	1.86611e+06	1.90356e+06	2.26704e+06	2.62333e+06	0	2.10002e+06	21.0175	20.633	20.8262	21.1377	20.5038	20.938	21.0372	20.9012	20.8483	20.9863	21.2399	21.3499	21.2389	21.2442	21.2479	20.2362	20.8316	20.8603	21.1124	21.323	20.8426	20.9437	21.2648	20.9164	0.249575	0.151526	0.464711	0.217604	17.4295	10.532	33.0652	15.1693
1171	ADIDLTK	2269843	1.74998e+06	2.13762e+06		2.43137e+06	2408712	2.55711e+06	1.68812e+06	2.03284e+06	2.06095e+06						10352574	9532991			8490719	8	2.33928e+06	21.1142	20.7389	21.0276		21.2133	21.1998	21.2861	20.687	20.9551	20.9749						23.3035	23.1845			23.0175	21.034	21.0356		23.1732
1172	ADIDLTKR	643771	1.26433e+06	893063	2.0624e+06	1.01979e+06	1.31092e+06	1.21502e+06	607125	1.56897e+06	1.24402e+06											10	1.22952e+06	19.2962	20.2699	19.7684	20.9759	19.9598	20.3221	20.2125	19.2116	20.5814	20.2466											20.1663	20.1816			0.460495				32.7496
1173	ADIEEIK	3.02064e+06	1.83211e+06	2.29512e+06		2.77109e+06			2.26141e+06	1942346							5.35115e+06	4246707	3.88833e+06		3974407	10	2.89587e+06	21.5264	20.8051	21.1301		21.402			21.1088	20.8894							22.3514	22.0179	21.8907		21.9223	21.2418	21.0032		22.0576
1174	ADIEMPFDPSK																6063776	6.15708e+06	5411455	5.28705e+06	5.11373e+06	15	5411455																22.5318	22.5538	22.3676	22.334	22.2859				22.4187
1175	ADIESLVTEK								7.21397e+06											6305745	171045	17	6305745								22.7824											22.5882	17.384		22.7824		21.6268
1176	ADIEVACYGYEGIDAVK											1.18029e+06	1.95112e+06	1.16077e+06		1.222e+06	3.82306e+06	3.30534e+06	3.12247e+06	2.83965e+06		12	2.39538e+06											20.1707	20.8959	20.1466		20.2208	21.8663	21.6564	21.5743	21.4373				20.3947	21.642
1177	ADIGAPSGFK																		915940	378561		18	647250																		19.8049	18.5302					19.304
1178	ADIGPNLDQLKDDEILR	1.28112e+06	1.38206e+06		949376	649659						1.14159e+06		1.34186e+06		1.15452e+06	1.13844e+06	1.74345e+06	1.52329e+06	1.74396e+06	1.36532e+06	8	1.31149e+06	20.289	20.3984		19.8566	19.3093						20.1226		20.3558		20.1389	20.1186	20.7335	20.5388	20.7339	20.3808	20.0232		20.2097	20.5193				0.296106				20.7425
1179	ADIGVAMGIAGSDVSK																19869996	20453970			22420312	17	20453970																24.2441	24.2859			24.4183				24.318
1180	ADIKGPEDK	1023005	608126	417710	787274	433411		283980	375666	311397	284503								438191	481331		9	433411	19.9644	19.214	18.6721	19.5865	18.7254		18.1154	18.5191	18.2484	18.1181								18.7412	18.8767		19.3187	18.2599		18.8105
1181	ADILEDK			1.96713e+06		2.69646e+06		2.34032e+06	4.98053e+06	1.56513e+06	1.75216e+06		173333								3.65339e+06	12	2.15372e+06			20.9077		21.3626		21.1583	22.2479	20.5778	20.7407		17.4032								21.8008	21.153	21.3427	17.4032	21.8008
1182	ADILEDKDGK	1671476	1514179	628689	1.01169e+06	746353	727891	1.2325e+06	1.31346e+06	445471	593904						7.70083e+06	7.18664e+06	6.91688e+06	9309365	6.5943e+06	5	1.31346e+06	20.6727	20.5301	19.262	19.9483	19.5095	19.4734	20.2332	20.3249	18.765	19.1799						22.8766	22.7769	22.7217	23.1503	22.6528	20.0879	19.7184		22.8464	0.505045			1.2393	36.1075			104.477
1183	ADILEDKDGKSR	914973	919732		382670	167346	586874	470455		419603	403752											12	445029	19.8034	19.8109		18.5457	17.3525	19.1627	18.8437		18.6787	18.6231											19.1854	18.8428
1184	ADILQVGLR																1.7298e+06	1.84855e+06	2.06796e+06	2.42562e+06	2.04003e+06	15	2.04003e+06																20.7222	20.818	20.9798	21.2099	20.9602				20.9476
1185	ADINTQADPYTTTK																507999	525108		625832		17	525108																18.9545	19.0023		19.2554					19.0769
1186	ADIPKFCHGILTK			1.32117																		19	1.32117			0.401813																		0.401813
1187	ADIQTER	8463203	6.16927e+06	8805489	140645	7290578	10106188	575034	111293	11929084	10628021	531566	386825		397505	342502	4.80517e+06	5.57153e+06	7.54303e+06	3882.27		2	5188354	23.0128	22.5567	23.07	17.1017	22.7976	23.2687	19.1333	16.764	23.508	23.3414	19.0199	18.5613		18.6006	18.3858	22.1962	22.4096	22.8467	11.9227		22.5577	22.6692	18.6614	22.0954	2.61741	2.95931			508.756	813.591
1188	ADIWSFGITAIELATGAAPYHK																				204975	19	204975																				17.6451				17.6451
1189	ADKDAGLAQHSGPQK																	374982	179299		258203	17	258203																	18.5165	17.452		17.9781				18.047
1190	ADKDYHFK	194616			362780	990932													3737447			16	676856	17.5703			18.4687	19.9184													21.8336			18.9773			21.8336
1191	ADKDYHFKVDNDENEHQLSLR		12886314	11058511		10248827	7.55158e+06	6935628	1.21201e+06	7018515		7841299	5894187	6.81385e+06		5703361						9	7018515		23.6193	23.3987		23.289	22.8483	22.7256	20.209	22.7427		22.9027	22.4909	22.7		22.4434						23.4423	22.4373	22.646
1192	ADKEAAFDDAVEER	38194548	18594882	13619900	19468056	10671929	15388883	12465247	23001434	13430579	12323464	18865438	11441504	14787750	18417710	18877464	9345108	15358144	16951934	16483605	11682455	0	1.53735e+07	25.1869	24.1484	23.6992	24.2146	23.3473	23.8754	23.5714	24.4552	23.679	23.5549	24.1692	23.4478	23.8179	24.1346	24.1702	23.1558	23.8725	24.0149	23.9745	23.4778	24.2614	23.8691	23.974	23.7352	0.352778	0.404868	0.43971	0.285615	24.8228	28.625	31.2001	19.9929
1193	ADKMDMSLDDIIK	4377974	4.40686e+06	4532283	5053100	4.0626e+06	3.80312e+06	3.56214e+06	2967853	3.32e+06	3.32169e+06	5.63644e+06	5582676	5034868	5133877	4.79681e+06	405995	4860554	4224471	2.94669e+06	1.61004e+06	0	4.30122e+06	22.0618	22.0713	22.1118	22.2687	21.954	21.8588	21.7643	21.501	21.6628	21.6635	22.4264	22.4125	22.2635	22.2916	22.1936	18.6311	22.2127	22.0103	21.4907	20.6187	22.0972	21.695	22.3203	21.4219	0.156425	0.360696	1.63836	0.657461	10.8745	25.3974	162.219	48.0434
1194	ADKMDMSLDDIIKLNR						639165															19	639165						19.2858																19.2858
1195	ADKNEVAAEVAK	567364	309888	247912		642732	732897	959394		932744							2.61453e+06	3424078	2.06984e+06	2.31469e+06		9	932744	19.1139	18.2414	17.9195		19.2939	19.4833	19.8718		19.8311							21.3181	21.7073	20.9811	21.1424		18.7536	19.7389		21.3133
1196	ADKPDMGEIASFDK	55690984	71940424	42933216	81869050	97044910	71579320	76450376	70346080	75557180	81502700	93898410	124389760	96989620	84649510	79903020	13121739	22841664	19476412	28222572	15341919	0	73748802	25.7309	26.1003	25.3556	26.2868	26.5321	26.093	26.188	26.068	26.1711	26.2803	26.4846	26.8903	26.5313	26.335	26.2517	23.6455	24.4452	24.2152	24.7503	23.871	26.0587	26.1621	26.516	24.2391	0.439419	0.156917	1.301	0.84124	31.1784	10.9089	112.034	63.6365
1197	ADKPDMGEIASFDKAK	30482106	42304708	84761060	45254720	50705070	34742760	19712458	18167636	25911506	25473114	51517530	14944978	37342240	33666140	54900856						5	34742760	24.8615	25.3343	26.3369	25.4316	25.5956	25.0502	24.2326	24.1149	24.6271	24.6025	25.6186	23.8332	25.1543	25.0048	25.7103						25.5955	24.5639	25.1974		0.482604	0.591795			34.4096	42.8077
1198	ADKQISLPAK	1.30979e+06		1.08247e+06	1216213	1.4408e+06	1.03352e+06	1447051	1300009	1.02739e+06	1.20684e+06											11	1216213	20.3209		20.0459	20.214	20.4584	19.9791	20.4647	20.3101	19.9705	20.2028											20.2676	20.1982
1199	ADKSAVGFDYKGEVEK	406875																				19	406875	18.6342																				18.6342
1200	ADKTPGGSQK	2.00564e+06	1.16578e+06	2.47531e+06	2617887	2743064					113382	6433.53						72065.1	250658	31624.1		10	708221	20.9356	20.1529	21.2392	21.32	21.3874					16.7908	12.6514						16.137	17.9354	14.9487		21.0701	16.7908	12.6514	16.8498
1201	ADKTPGGSQKASSK		125282	721750		250209	39894.9	38009.2			40286.2											14	82784.2		16.9348	19.4611		17.9328	15.2839	15.2141			15.298											18.4805	15.2658
1202	ADLAAVEAK	240477				260026											2.00613e+06	1.89357e+06	1931510	1080558	2.0884e+06	13	1.89357e+06	17.8755				17.9883											20.936	20.8527	20.8813	20.0433	20.994	17.933			20.7796				1.29101				110.782
1203	ADLAECNIK		1.38741e+06	1.42938e+06	1.2805e+06	1645598	1.62708e+06	1.3047e+06	1.3993e+06	1.61667e+06	1.51972e+06	1.03671e+06	1.21601e+06	1.06683e+06	966299	818763	1.14382e+06	480919	1.46456e+06	1.67694e+06	1290989	1	1.3047e+06		20.404	20.447	20.2883	20.6502	20.6339	20.3153	20.4163	20.6246	20.5354	19.9836	20.2137	20.0249	19.8821	19.6431	20.1254	18.8754	20.482	20.6774	20.3	20.4533	20.5103	19.9614	20.2083	0.155044	0.24824	0.224089	0.729238	10.7779	17.3348	15.6269	53.9542
1204	ADLAECNIKVMCR			538740																		19	538740			19.0392																		19.0392
1205	ADLAEEYSK	1.4103e+06	1.2261e+06	1445616	1074797		587024	1.89462e+06	1.09558e+06	1.10219e+06	1.7358e+06						11434261	9936234	9267090	11090465	11176233	6	1.59071e+06	20.4276	20.2256	20.4633	20.0356		19.1631	20.8535	20.0633	20.0719	20.7272						23.4469	23.2443	23.1437	23.4028	23.4139	20.298	20.2911		23.335				1.34778				118.046
1206	ADLAEEYSKDR	275292															37657.7	1903232	2.44303e+06	989101	1.14517e+06	14	1.06713e+06	18.0706															15.2007	20.86	21.2202	19.9158	20.1271	18.0706			20.3141				1.22137				102.356
1207	ADLATAPPHVTVVR		683687														2.38289e+06		2.87747e+06	2.98376e+06	2.69587e+06	15	2.69587e+06		19.383														21.1843		21.4564	21.5087	21.3623	19.383			21.3831
1208	ADLEAQR																	5.38077e+06			4204682	18	4.79273e+06																	22.3594			22.0036				22.1924
1209	ADLEAVLADVSYLMAMEK																111556	75075.4				18	93315.5																16.7674	16.1961							16.5098
1210	ADLEEQLSDEEK					496695							1.21759e+06	969438	500517		1.62412e+06	1.50226e+06	2.0474e+06	2.06523e+06		12	1.35992e+06					18.922							20.2156	19.8868	18.9331		20.6312	20.5187	20.9654	20.9779		18.922		19.7729	20.7874
1211	ADLEEQLSDEEKVR																	8.09175e+06	6319450	6.89159e+06		17	6.89159e+06																	22.948	22.5914	22.7164					22.7596
1212	ADLEEVQSALYNK																940912	672192	1.0667e+06	971819	846447	15	940912																19.8437	19.3585	20.0247	19.8903	19.6911				19.7789
1213	ADLEGSLDSK																304873	0.421792	527273		470749	16	387811																18.2178	-1.2454	19.0082		18.8446				18.3133
1214	ADLEKAWVQRR			701104			926859			651678					680921							16	691013			19.4193			19.822			19.3138					19.3771							19.4193	19.5902	19.3771
1215	ADLESLLQTPGGKPR																	957804	793097	921909	809829	16	865869																	19.8694	19.5971	19.8143	19.6273				19.7317
1216	ADLGALELWR								100672	10411.6							1.17407e+06	881282		1.24853e+06	821348	14	851315								16.6193	13.3459							20.1631	19.7492		20.2518	19.6476		15.7613		19.976
1217	ADLGLWR																420980					19	420980																18.6834								18.6834
1218	ADLHRQLQEYLAQGK														652710							19	652710														19.3161									19.3161
1219	ADLIAYLK	7370148	6.85264e+06	7.01765e+06	6011265	9661309	6049407	8843774	8.07772e+06	8353429	8236223	8365229	13787044		8970164	7.80251e+06	18448748	22582536	23054564	18171008	21718466	1	8365229	22.8133	22.7082	22.7426	22.5192	23.2038	22.5284	23.0762	22.9455	22.9939	22.9736	22.996	23.7168		23.0967	22.8955	24.137	24.4287	24.4585	24.1151	24.3724	22.8157	22.9156	23.2142	24.3097	0.278227	0.0487041		0.696656	19.4659	3.37687		51.2451
1220	ADLIAYLKK	11671746	10061869	7.6708e+06	8909313	7661717	7308587	9328769	8.17597e+06	7035580	8450492	5.52422e+06	4922485	5930254	5230986	3.88176e+06						5	7661717	23.4765	23.2624	22.8709	23.0869	22.8692	22.8012	23.1533	22.963	22.7462	23.0106	22.3973	22.231	22.4997	22.3187	21.8883						23.1324	22.9423	22.2815		0.191897	0.294152			13.3604	20.6028
1221	ADLIAYLKKATNE			757673	38756.9		746251			88003.6	1.2399e+06	726678			597964							13	726678			19.5312	15.2422		19.5093			16.4253	20.2418	19.471			19.1897							18.6032	19.3991	19.3372
1222	ADLILSYHPPIFR																1.28431e+06	447063				18	865687																20.2926	18.7701							19.7235
1223	ADLINNLGTIAK	277707550	251948290	176728430	270827680	239464640	182107950	244161300	252834990	202774130	208412340	258624640	339423970	271942340	228117980	248414580	76959770	56178364	62647308	131922730	159398220	0	233791310	28.049	27.9086	27.397	28.0128	27.8352	27.4402	27.8633	27.9136	27.5953	27.6349	27.9463	28.3385	28.0187	27.7652	27.8882	26.1976	25.7435	25.9007	26.9751	27.2481	27.8584	27.7001	28.0047	26.5377	0.281598	0.16359	0.835033	0.902961	19.7063	11.3758	63.0837	69.2489
1224	ADLISEDVQR																7.12771e+06	2393515	2.04212e+06	2.91361e+06	7410949	15	2.91361e+06																22.765	21.1907	20.9616	21.4744	22.8212				22.0617
1225	ADLISEDVQRR	936307	688640	630760				913043	837452	267468			312949									13	688640	19.8366	19.3934	19.2667				19.8003	19.6756	18.029			18.2556									19.5202	19.3595	18.2556
1226	ADLKQLMVHAFIK	1450946									619445	614191				585414						16	616818	20.4686									19.2406	19.2283				19.1591						20.4686	19.2406	19.1941
1227	ADLKQLMVHAFIKR		1.21779e+06		5.95019e+06		914208	728401		1029764	989521											14	1.00964e+06		20.2158		22.5045		19.8022	19.4744		19.9739	19.9164											21.7731	19.8042
1228	ADLLLSTQPGR	1.86215e+06	1.37429e+06	1.13261e+06	1467373	2.44545e+06	938195	2.49803e+06	1.76917e+06	1.22938e+06	1.64779e+06		917371		796059		5202113	2.89886e+06	2567901	4533359	4.35845e+06	3	1.76917e+06	20.8285	20.3903	20.1112	20.4848	21.2217	19.8395	21.2524	20.7546	20.2295	20.6521		19.8071		19.6025		22.3107	21.4671	21.2922	22.1121	22.0554	20.6596	20.6245	19.7085	21.8995	0.519494			0.598383	37.2079			43.3262
1229	ADLLLSTQPGREEGSPLELER						1.42911e+06										2.41366e+06	6.07089e+06	12148719	5.46902e+06	3.82697e+06	14	4.64799e+06						20.4467										21.2028	22.5335	23.5343	22.3829	21.8678		20.4467		22.5131
1230	ADLLTAEQR																4109973	4.4242e+06				18	4.26708e+06																21.9707	22.077							22.0248
1231	ADLNQGIGEPQSPSR																4.72653e+06	3815925	4099811	4.66996e+06	4.70522e+06	15	4.66996e+06																22.1724	21.8636	21.9671	22.155	22.1658				22.0702
1232	ADLNQGIGEPQSPSRR					1.48583e+06					1.40802e+06	764045	867670	877443		936019						14	906731					20.5028					20.4252	19.5433	19.7268	19.7429		19.8362						20.5028	20.4252	19.7161
1233	ADLQAAAVR	1.31381e+06	396622				694502	633521	325512	859426	759892						280075	387797		376815	326650	9	396622	20.3253	18.5974				19.4056	19.273	18.3124	19.713	19.5354						18.0955	18.5649		18.5235	18.3174	19.7059	19.3202		18.3872
1234	ADLQDDTFIGNEPLTPEVR																1.23998e+06	1.71853e+06	1.29463e+06	1.1228e+06	1.28273e+06	15	1.28273e+06																20.2419	20.7127	20.3041	20.0987	20.2908				20.3449
1235	ADLQNHLDTAQNALQDK																	364272		623503		18	493888																	18.4747		19.25					18.9138
1236	ADLQTSSQR	246327																				19	246327	17.9102																				17.9102
1237	ADLRDNYSPGWK	653208										440511										18	546860	19.3172										18.7488										19.3172		18.7488
1238	ADLSCLVPATSVAVR																			151139	234370	18	192754																			17.2055	17.8384				17.5564
1239	ADLTEYLSTHYK	1.85731e+06	1.20191e+06				1.20598e+06		1.1886e+06				2.96796e+06	24809.1		2.22276e+06	5.89062e+06	6.49478e+06	5.26829e+06	4009636	3.75303e+06	8	2.59536e+06	20.8248	20.1969				20.2018		20.1808				21.501	14.5986		21.0839	22.49	22.6308	22.3289	21.935	21.8396	20.5447	20.1913	20.7294	22.2773				0.798431				59.8639
1240	ADLTEYLSTHYKAPR	6766439	6251074	5.49528e+06	3272775	5.52158e+06	6276835	5.69573e+06	5693328	5.97641e+06	6568616	6.27946e+06	7046909	3285091	5607601	6.14314e+06						5	5.97641e+06	22.69	22.5757	22.3898	21.6421	22.3966	22.5816	22.4414	22.4408	22.5108	22.6472	22.5822	22.7486	21.6475	22.419	22.5505						22.3808	22.5266	22.4355		0.388613	0.0900808			27.4327	6.25002
1241	ADLVIVGAEGVVENGGIINK		272319						304974	225588		513194	873866	493012	507637							13	493012		18.0549						18.2183	17.7833		18.9691	19.7371	18.9113	18.9534							18.0549	18.0172	19.1872
1242	ADLVPYLLK																	816054	661069	639634	410481	16	650352																	19.6383	19.3344	19.2869	18.647				19.2691
1243	ADLYLEGK																1.54828e+06	165896		1.12996e+06	1.20394e+06	16	1.16695e+06																20.5622	17.3399		20.1078	20.1993				19.9488
1244	ADMEDLMSSK																2.33567e+06	1.82678e+06	1.14994e+06	3.05457e+06	2.47943e+06	15	2.33567e+06																21.1554	20.8009	20.1331	21.5425	21.2416				21.0488
1245	ADMETLQR	1646726	1262518	843751	830685	1.19398e+06	811290	1.22998e+06	1.22309e+06	326575	198963						4.4274e+06	5118805	3.99477e+06		5621760	6	1.22653e+06	20.6512	20.2679	19.6865	19.6639	20.1873	19.6299	20.2302	20.2221	18.3171	17.6021						22.078	22.2874	21.9297		22.4226	20.1401	19.5318		22.1918	0.312797				21.9387
1246	ADMGGAATICSAIVSAAK	3.18493e+06	2.94434e+06	2272929	3.71362e+06	1.8713e+06				2.10497e+06		3.80119e+06	1.89734e+06	3323454	3.4002e+06	2.13299e+06	1.6214e+06	1826893	4.65383e+06	4245005	1.24447e+06	4	2.60863e+06	21.6028	21.4895	21.1161	21.8244	20.8356				21.0054		21.858	20.8555	21.6643	21.6972	21.0244	20.6288	20.801	22.15	22.0173	20.2471	21.4157	21.0054	21.4731	21.3743			0.4835	0.806944			34.4771	60.6068
1247	ADMLEMELK																973907	1.31229e+06		1.64924e+06	1.02526e+06	16	1.16878e+06																19.8934	20.3237		20.6534	19.9676				20.2421
1248	ADMQNLVER	7957129	7556539	9319152	8754706	8648387	3.73889e+06	6.13193e+06	2.69452e+06	3442260	6.64518e+06	10659715	5253989	10185222	4.90964e+06	8862183	8.34651e+06	9656966	14256969	8851625	8600908	0	8.47371e+06	22.9238	22.8493	23.1518	23.0616	23.044	21.8342	22.5479	21.3616	21.7149	22.6639	23.3457	22.325	23.28	22.2272	23.0792	22.9927	23.2031	23.7652	23.0775	23.0361	23.01	22.1113	22.9269	23.2452	0.544579	0.791613	0.47366	0.314522	39.1327	59.2717	33.7365	22.0626
1249	ADMTASGSPDYGQPHK																	447297	514140	497793		17	497793																	18.7709	18.9718	18.9252					18.8918
1250	ADNEKLDNQR						256932	4.30486e+06			809504							126675				16	533218						17.971	22.0375			19.6267							16.9508					20.7719		16.9508
1251	ADNFEYSDPVDGSISR												1.72175e+06			1.18462e+06				3486901		17	1.72175e+06												20.7154			20.176				21.7335				20.4708	21.7335
1252	ADNIEVFAQGHGIIQVDK																721420					19	721420																19.4605								19.4605
1253	ADNLSDTLKK	2518054			2.3536e+06	2.08035e+06	2.75157e+06	2270294	2.73952e+06	2.86147e+06	2.66653e+06								616889			11	2518054	21.2639			21.1664	20.9884	21.3918	21.1144	21.3855	21.4483	21.3465								19.2347			21.144	21.3418		19.2347
1254	ADPAAGPPPSEGEESTVR											680223		627844								18	654034											19.3756		19.26										19.319
1255	ADPDGPEAQAEACSGER													215234			1.21226e+06	712576	880891		338550	15	712576													17.7155			20.2093	19.4427	19.7486		18.369			17.7155	19.5843
1256	ADPDVLTEVPAALKR		1.11033e+06		901929	337140	521559	502302	825220	373341	300804	775102	983850	707139	868377	1084263		304824			60366	5	707139		20.0826		19.7827	18.363	18.9925	18.9382	19.6544	18.5101	18.1985	19.564	19.9081	19.4316	19.728	20.0483		18.2176			15.8814	19.5789	18.9449	19.7533	17.4783		0.638163				46.4887
1257	ADPEAAWEPTEAEAR	723507		957455		1.279e+06		1.02879e+06		693329	1137784	780605	2.90059e+06	1.55792e+06			4.08954e+06	3.43876e+06	3.96918e+06	4.67461e+06	4.96269e+06	6	1.41846e+06	19.4646		19.8688		20.2866		19.9725		19.4032	20.1178	19.5742	21.4679	20.5712			21.9635	21.7135	21.9204	22.1564	22.2427	19.9122	19.8626	20.7359	22.0112				0.959986				74.6337
1258	ADPECMLGHLLR																	398640				19	398640																	18.6047							18.6047
1259	ADPEELFTK				451028												2453389	1.66582e+06	1.17604e+06	1476494	1532307	14	1.5044e+06				18.7829												21.2263	20.6678	20.1655	20.4937	20.5473	18.7829			20.6635				0.776484				57.9653
1260	ADPEVCCFITK	738948		878312		543655		455286	540711		524092	863271	1.38253e+06	1.14716e+06	916445	838839	1.0266e+06	1099616	1.49942e+06	1.41211e+06	1.16978e+06	4	897378	19.4951		19.7444		19.0523		18.7964	19.0445		18.9995	19.7195	20.3989	20.1296	19.8057	19.678	19.9694	20.0686	20.516	20.4294	20.1578	19.4582	18.9508	19.9737	20.2437			0.282045	0.416638			19.7382	29.4919
1261	ADPGVLAALCEK						1.40831e+06							72088.3	605016					401444		16	503230						20.4255							16.1375	19.2066					18.6148			20.4255	18.369	18.6148
1262	ADPHCLNFLCNFGK	1.72451e+06	1.33572e+06	1.30154e+06	2.06668e+06	1.69713e+06						2351245	2.52674e+06	2366792		2.50649e+06			2.50685e+06			10	2.20896e+06	20.7178	20.3492	20.3118	20.9789	20.6947						21.165	21.2688	21.1745		21.2572			21.2574			20.6321		21.2172	21.2574
1263	ADPKYADLPGIAR			1.07042e+06								456439										18	763427			20.0297								18.8001										20.0297		18.8001
1264	ADPPKTHVTHHPISDHEATLR											193266										19	193266											17.5602												17.5602
1265	ADPQDALR																395531	807820	57507.1	618534	655415	15	618534																18.5934	19.6237	15.8115	19.2385	19.322				18.9515
1266	ADPQEAINCLMR																2614775	1.73237e+06	2.00833e+06	2.92409e+06	2653156	15	2614775																21.3183	20.7243	20.9376	21.4796	21.3393				21.1865
1267	ADPSHFELLK																409875					19	409875																18.6448								18.6448
1268	ADPSILQNLR	441482																				19	441482	18.752																				18.752
1269	ADPSLLGFSVNASSER		992408	871801	1.12828e+06	998278	601525				589472				1.1133e+06							13	992408		19.9206	19.7336	20.1057	19.9291	19.1983				19.1691				20.0864							19.9282	19.1837	20.0864		0.349499				24.5852
1270	ADPSLNPEQLK																1.99481e+06			1.69203e+06	1562601	17	1.69203e+06																20.9278			20.6903	20.5755				20.7388
1271	ADPSQFELLK												436714									19	436714												18.7363											18.7363
1272	ADQCYEDVR	16265235	13393437	9410749	13833061	11684911	9532551	15373082	16638965	10604477	10905183	1.27644e+06	858542	1.17118e+06	732983	876913	42028930	38899044	52479660	52770924	44536900	0	12539174	23.9553	23.675	23.1659	23.7216	23.4781	23.1844	23.8739	23.9881	23.3382	23.3785	20.2837	19.7115	20.1595	19.4834	19.7421	25.3249	25.2132	25.6453	25.6532	25.4085	23.6228	23.5882	19.9071	25.4596	0.262836	1.53069	2.49432	0.850449	18.3706	144.306	434.395	64.4606
1273	ADQDRLDLEER	692191	1.3847e+06	491065	470006	988484	918305	890894	976304	907157	655712	497885	350424		392877	327122		1.42796e+06	760158	390691		3	692191	19.4008	20.4011	18.9056	18.8423	19.9149	19.8086	19.7649	19.897	19.791	19.3227	18.9255	18.4187		18.5837	18.3195		20.4455	19.5359	18.5757		19.6191	19.7301	18.5808	19.7133	0.677784	0.40801			49.6959	28.8561
1274	ADQFEYVMYGK																3.57805e+06	3928196		3870320	3.0652e+06	16	3.72418e+06																21.7707	21.9054		21.884	21.5475				21.7837
1275	ADQGDGPEGSGR	7003.85																5511.8	30825.7			17	7003.85	12.7739																12.4283	14.9118			12.7739			14.1492
1276	ADQIETQQLMR																2.72393e+06	2801672	1.0149e+06	3.23773e+06	2.86974e+06	15	2801672																21.3773	21.4179	19.9529	21.6266	21.4525				21.2705
1277	ADQLDYENFR																	1.25782e+06	1.36873e+06	1.31244e+06	2613283	16	1.34059e+06																	20.2625	20.3844	20.3238	21.3174				20.6436
1278	ADQLTEEQIAEFK	65850868	54852264	63009356	62788724	84703110	41265740	62681044	52535256	58006336	61166456	38880680	65130440	90352190	38195576	80684856	20458908	21884430	23915372	26205498	19948974	0	56429300	25.9727	25.709	25.9091	25.904	26.3359	25.2984	25.9015	25.6468	25.7897	25.8662	25.2126	25.9568	26.4291	25.1869	26.2658	24.2862	24.3834	24.5114	24.6434	24.2498	25.9812	25.7164	25.9008	24.4223	0.375782	0.28078	0.88762	0.70155	26.4954	19.648	67.8339	51.6492
1279	ADQQYECVAEIGEGAYGK		4.15971e+06	1.8668e+06						4.03059e+06		4813589	7780340					4692216	5172324			13	4692216		21.9881	20.8321						21.9426		22.1987	22.8914					22.1618	22.3024			21.5229	21.9426	22.5862	22.2338
1280	ADQRFVWNGHLLR									610206	557883											18	584045									19.2189	19.0896												19.1557
1281	ADQVDTQQLMR																	1.88386e+06	882591	1.68573e+06		17	1.68573e+06																	20.8453	19.7514	20.6849					20.5011
1282	ADRAPAQPAMHAVPR												77698.5			145095						18	111397												16.2456			17.1466								16.7653
1283	ADRDESSPYAAMLAAQDVAQR			2.92973e+06													2531705	2.84377e+06		3.67408e+06	2953359	15	2.92973e+06			21.4823													21.2717	21.4394		21.809	21.4939	21.4823			21.5169
1284	ADRDQSPFSK																	0.438046		168335		18	84167.8																	-1.19085		17.361					16.361
1285	ADREGGCAAGR		272027						108034													18	190031		18.0534						16.7211													18.0534	16.7211
1286	ADSDGPEFK				30188.2												424027	252642			382169	16	317405				14.8817												18.6938	17.9467			18.5439	14.8817			18.4291
1287	ADSDSEDKGEESKPK				277578	339085												82572.6			34111.7	16	180075				18.0825	18.3713												16.3334			15.058	18.2341			15.8323
1288	ADSELQLVEQR	6948662	6.13684e+06	9215650	8300393	13669191	7671922	7.15406e+06	6449251	6.93736e+06	10200291	12200820	15798969	10146435	10691180	11183143	6817367	7.01185e+06	4.84807e+06	4845348	6926586	0	7.41299e+06	22.7283	22.5491	23.1357	22.9847	23.7044	22.8712	22.7703	22.6207	22.726	23.2821	23.5405	23.9133	23.2745	23.3499	23.4148	22.7008	22.7414	22.209	22.2082	22.7237	23.0779	22.8732	23.517	22.538	0.425083	0.400838	0.432105	0.377429	30.1157	28.3289	30.6356	26.6154
1289	ADSELQLVEQRIR			539562																		19	539562			19.0414																		19.0414
1290	ADSGLLLK														336199	47000.3						18	191600														18.359	15.5204								17.5477
1291	ADSINKPFAQQCQDLVK																		935782			19	935782																		19.8358						19.8358
1292	ADSLDCSR																357073	306332	322295	176677	325902	15	322295																18.4459	18.2247	18.298	17.4308	18.3141				18.1833
1293	ADSLLAVVK	3.13919e+06		4547058	1.18752e+06	5253998	3.10939e+06	2.77171e+06	3.84812e+06	3447055	4847698	3.08628e+06	4.37306e+06	2536629	2.84082e+06	3.22535e+06	8680431	12852948	14071580	8659218	10640886	1	3.84812e+06	21.582		22.1165	20.1795	22.325	21.5682	21.4023	21.8757	21.7169	22.2089	21.5574	22.0602	21.2745	21.4379	21.621	23.0493	23.6156	23.7463	23.0458	23.3431	21.752	21.7815	21.6152	23.3885		0.310393	0.712153	0.800403		21.7662	52.5281	60.0357
1294	ADSLLAVVKR		1.71911e+06	1.31575e+06																		18	1.51743e+06		20.7132	20.3274																		20.5332
1295	ADSLVEGTSSR																		482706			19	482706																		18.8808						18.8808
1296	ADSRDPASDQMQHWK		954115	1.31083e+06		1.44238e+06						1.17883e+06	1.47723e+06	1.43734e+06	830910	1.23588e+06						12	1273351		19.8638	20.322		20.46						20.1689	20.4945	20.455	19.6643	20.2371						20.237		20.2326
1297	ADSSGRGAGKPATGPTNSSSAK	596315	659560	601188	664307	620647	625950	455776														13	620647	19.1857	19.3311	19.1975	19.3415	19.2434	19.2557	18.798														19.2613	19.0449			0.0611351				4.23946
1298	ADSSPALSLR																		329024			19	329024																		18.3278						18.3278
1299	ADSVDVEVR																				313396	19	313396																				18.2576				18.2576
1300	ADSVGKLVTVR	1.71276e+06	2.01345e+06	2.38625e+06		2.21799e+06	2560291	2061244	1.83145e+06	2482709	2577077	2.29295e+06	707828		2.18237e+06	1631828						7	2.18237e+06	20.7079	20.9412	21.1863		21.0808	21.2879	20.9751	20.8046	21.2435	21.2973	21.1288	19.433		21.0575	20.6381						20.99	21.1348	20.7003			0.201694				14.0489
1301	ADSVSSSNIK	323415	81883.8	207930	271915	395816											605333	603810	680719	677712	623471	10	499813	18.303	16.3213	17.6657	18.0528	18.5945											19.2074	19.2037	19.3767	19.3703	19.25	17.9669			19.2837				0.600994				43.5321
1302	ADSVVVLLCR																3.38686e+06	2.81672e+06			3299505	17	3299505																21.6915	21.4256			21.6538				21.595
1303	ADSWVEK	1016771	755579	612624		717418	275760	527078	733504	544693	311242	185750	69875.1		150644		153852				388191	6	457635	19.9556	19.5272	19.2246		19.4525	18.0731	19.0077	19.4844	19.0551	18.2477	17.503	16.0925		17.2008		17.2312				18.5664	19.5649	18.868	17.0471	18.048		0.785068				58.7051
1304	ADSWVEKEEPAPSN																3663212	4435667	4.57954e+06	4886848	4323083	15	4435667																21.8047	22.0807	22.1268	22.2205	22.0436				22.0617
1305	ADTCSFVR																98949.8		1.67613		143184	17	98949.8																16.5944		0.745134		17.1275				16.3005
1306	ADTEEMMR	397606												30240.2			2.79728e+06	3.19637e+06	3.63841e+06	3.51637e+06	3.12797e+06	13	3.12797e+06	18.601												14.8842			21.4156	21.608	21.7949	21.7457	21.5768	18.601		14.8842	21.6343				1.3806				122.421
1307	ADTFPQVLK																1.31242e+06			880503	696000	17	880503																20.3238			19.748	19.4087				19.8771
1308	ADTGLETSTR	348514		338478	158956		125079	0.910517			177592						559279	467446	681720	729713	636590	9	348514	18.4109		18.3687	17.2783		16.9325	-0.135242			17.4382						19.0932	18.8344	19.3788	19.477	19.28	18.1052	16.6224		19.2301				0.564859				40.7026
1309	ADTIATIEK																2.61395e+06		82892.4	63320.1	83454.4	16	83173.4																21.3178		16.339	15.9504	16.3487				19.4393
1310	ADTIDTIEK																		303400	822098		18	562750																		18.2109	19.649					19.1021
1311	ADTLDPALLR																74629.9		725782	474608	692366	16	583487																16.1875		19.4692	18.8564	19.4012				18.9078
1312	ADTLDPALLRPGR																5115850	6325478	5.44931e+06	6.45323e+06	3.59415e+06	15	5.44931e+06																22.2865	22.5927	22.3776	22.6216	21.7772				22.3612
1313	ADTLTLEER	145728	5119631	3.44986e+06	5.60189e+06	1.89266e+06	4.75233e+06	5055357	5142324	4786076	4560573	2.2956e+06	1499844	2219197	2114234	2.02326e+06	11836930	11767235	9694524	12477234	10314104	0	4.7692e+06	17.1529	22.2876	21.7181	22.4175	20.852	22.1802	22.2694	22.294	22.1904	22.1208	21.1304	20.5164	21.0816	21.0117	20.9482	23.4968	23.4883	23.2087	23.5728	23.2981	21.6284	22.2123	20.9534	23.4193	0.637881	0.491419	1.18669	0.801941	46.4661	35.0749	98.3444	60.1698
1314	ADTLTLK	1.70103e+06		4120110	83224.5	1.34182e+06																16	1.52143e+06	20.698		21.9743	16.3447	20.3558																20.7888
1315	ADTLTPEECQQFK		1.88395e+06								1.77816e+06	1.26439e+06	1.32974e+06	1.16247e+06		1.24187e+06	10619196	11209556	11372699	13231929	12174690	9	1.88395e+06		20.8453								20.762	20.27	20.3427	20.1488		20.2441	23.3402	23.4182	23.4391	23.6575	23.5374	20.8453	20.762	20.2531	23.4827				1.1968				99.5019
1316	ADTLTPEECQQFKK	5039176	4.22743e+06	3364992	4290272	5.30239e+06	2.28592e+06				4455824	865496	493109	593050	531436	729801		982344				7	2.28592e+06	22.2648	22.0114	21.6822	22.0326	22.3382	21.1243				22.0873	19.7232	18.9115	19.1778	19.0195	19.4771		19.9059				22.0837	21.6847	19.2935	19.9059	0.461447				32.8208
1317	ADTNQLADK																14476433	16419712		316707	16042762	16	1.52596e+07																23.7872	23.9689		18.2728	23.9354				23.494
1318	ADTPSLGEGPEK																1.0964e+06	1.28579e+06		1.23827e+06	1.26311e+06	16	1.25069e+06																20.0643	20.2942		20.2399	20.2686				20.2195
1319	ADTQTYQPYNK								236407								4.79758e+06	8505819	10579468	9779838	7312079	14	7908949								17.8509								22.1939	23.02	23.3348	23.2214	22.8019		17.8509		22.9663
1320	ADTQTYQPYNKDWIK	5334480						845371	984322				1.28622e+06					1.88923e+06				15	1.28622e+06	22.3469						19.6892	19.9088				20.2947					20.8494				22.3469	19.8032	20.2947	20.8494
1321	ADTSLNNCEGAAGSTSEK	474013	222915			356277											209626	224282	260221			14	242251	18.8546	17.7661			18.4426											17.6775	17.775	17.9894			18.4214			17.8199
1322	ADTSQEICSPR																559792	498062	576550	589003	603272	15	576550																19.0945	18.926	19.1371	19.1679	19.2024				19.1087
1323	ADTSSQGALVFLSK	1.84438e+06	1.41591e+06	1.4271e+06	1.67847e+06	1.73073e+06	1754126	1.71083e+06	1.59862e+06	1.70395e+06	1.82538e+06		2547232	1771076	1.45651e+06	1.51636e+06	1.09688e+06	1.35406e+06	1.47981e+06	1.66953e+06	1.33838e+06	1	1.66953e+06	20.8147	20.4333	20.4447	20.6787	20.723	20.7423	20.7063	20.6084	20.7005	20.7998		21.2805	20.7562	20.4741	20.5322	20.065	20.3689	20.497	20.671	20.3521	20.627	20.7128	20.7977	20.4043	0.152803		0.444932	0.145264	10.6213		31.5884	10.0945
1324	ADTTICLK	7.57391e+06	6.33024e+06	6.67824e+06	5791383	8448695	5.11639e+06		3.17845e+06	6319382	6629899	344333	149697		272412	244810	9516620	5538143		6473789	8079447	3	6319382	22.8526	22.5938	22.671	22.4655	23.0103	22.2867		21.5999	22.5914	22.6606	18.3934	17.1917		18.0554	17.9013	23.182	22.401		22.6262	22.9458	22.7316	22.3406	17.9477	22.8195	0.269043				18.8119
1325	ADTVIVGTVK																	219254				19	219254																	17.7422							17.7422
1326	ADTWDAK																	856471	606815			18	731643																	19.708	19.2109						19.4808
1327	ADVAFHFNPR			773010		932006							882415				807223	941249			737969	14	844819			19.5601		19.83							19.7511				19.6226	19.8442			19.4932	19.7014		19.7511	19.6607
1328	ADVAQMVR																		241903		751758	18	496830																		17.8841		19.5199				18.9224
1329	ADVDISGPK																	64592.1			72607.3	18	68599.7																	15.9791			16.1478				16.0659
1330	ADVDKIIQEPPHKK	872130						541518	676848	590068	279801											15	590068	19.7342						19.0467	19.3685	19.1705	18.094											19.7342	18.9939
1331	ADVFPGNDSTASQDVANR		1614750			1.01975e+06	776028			771538	869503		2198965				1.06248e+06	1.85698e+06	2.697e+06	2.2691e+06		10	1.33861e+06		20.6229			19.9598	19.5657			19.5574	19.7298		21.0684				20.019	20.8245	21.3629	21.1137		20.3291	19.6199	21.0684	20.9108
1332	ADVGFAMGIAGTDVAK																485854		654780			18	570317																18.8902		19.3207						19.1214
1333	ADVIPVHYYLIPPPTK							396947				1.28544e+06		1.56487e+06							770432	16	1.02794e+06							18.5986				20.2938		20.5776							19.5553		18.5986	20.4427	19.5553
1334	ADVIQATGDAICIFR				4067937			3.0486e+06	1.91026e+06								4.95687e+06	5865409		5.3905e+06	4.4673e+06	13	4.4673e+06				21.9559			21.5397	20.8653								22.241	22.4838		22.362	22.091	21.9559	21.2416		22.3017
1335	ADVLFIAPR																	223088		378896		18	300992																	17.7673		18.5314					18.1994
1336	ADVLSEEAILK																1.81905e+06	1162475	1892723	1494189	1.7303e+06	15	1.7303e+06																20.7948	20.1488	20.852	20.5109	20.7226				20.6273
1337	ADVLSGENAYMCAK																				616085	19	616085																				19.2328				19.2328
1338	ADVLSSFLDEK																	147455				19	147455																	17.1699							17.1699
1339	ADVLTTGAGNPVGDK																2.98989e+06	2.59311e+06	3.23073e+06	3.65835e+06	3028898	15	3028898																21.5117	21.3062	21.6234	21.8028	21.5304				21.5639
1340	ADVLTTGAGNPVGDKLNVITVGPR	909235				683093							1.47544e+06	948825	945138	856952			737223			13	909235	19.7943				19.3817							20.4927	19.8558	19.8502	19.7089			19.4917			19.6027		20.011	19.4917
1341	ADVPYILK		255735															478691				18	367213		17.9643															18.8687				17.9643			18.8687
1342	ADVQSIIGLQR	3.35836e+06	2.81693e+06	4162287		6683465	3.14474e+06	4.26801e+06	3.54974e+06	3.35282e+06	3.84468e+06	2.4728e+06	6495410	3.34567e+06	2.31285e+06	2.3362e+06	7.62404e+06	5.89717e+06	11971783	14634560	12728136	1	3.84468e+06	21.6793	21.4257	21.9889		22.6722	21.5845	22.0251	21.7593	21.6769	21.8744	21.2377	22.631	21.6739	21.1412	21.1557	22.8621	22.4916	23.5131	23.8029	23.6015	22.0208	21.7923	21.694	23.3336		0.29699	0.81249	0.782632		20.8058	61.0926	58.4948
1343	ADVSAWK	510748	931496	1.20592e+06		868320	468814	1.13877e+06	498728	613660	526325						9791.96		946635	159024	948089	7	613660	18.9623	19.8292	20.2017		19.7279	18.8387	20.119	18.9279	19.2271	19.0056						13.2574		19.8524	17.2789	19.8547	19.7457	19.3084		18.9767
1344	ADVTINLNVR		176636														642511	629353	777735	1.05054e+06	599478	14	635932		17.4304														19.2934	19.2635	19.5689	20.0027	19.1933	17.4304			19.497				0.982006				76.7684
1345	ADVTRLPATIAR	1.25496e+06		678786				1.35111e+06	1.1051e+06		1.06908e+06	756440	873313									13	1.06908e+06	20.2592		19.3726				20.3657	20.0757		20.0279	19.5289	19.7361									19.883	20.1643	19.6362
1346	ADVVESWIGEK	5.77975e+06	6.48906e+06	5022294	8.24473e+06	7.16492e+06	6.51297e+06	9264386	7.8644e+06	8352878	8864417	10194185	10172805	10539662	9528911	8876656	8731767	8.0072e+06	9218892	9144678	8.34004e+06	0	8.54232e+06	22.4626	22.6296	22.2599	22.975	22.7725	22.6349	23.1433	22.9069	22.9938	23.0796	23.2812	23.2782	23.3293	23.1839	23.0816	23.0578	22.9329	23.1362	23.1245	22.9916	22.6409	22.9622	23.2335	23.0507	0.261428	0.143075	0.118719	0.20095	18.2706	9.94163	8.24293	13.9966
1347	ADVVESWIGEKENSLK																	917896				19	917896																	19.808							19.808
1348	ADVVVGK					1.42839e+06				1.14748e+06	1.37354e+06						1.58654e+06	1.27859e+06		1.7607e+06	1.97562e+06	13	1.42839e+06					20.446				20.13	20.3895						20.5975	20.2861		20.7477	20.9139	20.446	20.2656		20.6544
1349	ADVVVGKDK		498634		333630		257703		252854	365732												15	333630		18.9276		18.3479		17.9753		17.9479	18.4804												18.6667	18.1561
1350	ADVVVGKDKGGEQR	970176	1.27087e+06	1984127	756730	981488	1.52228e+06			934857		111471		177828		240066						10	952517	19.8879	20.2774	20.9201	19.5294	19.9046	20.5378			19.8344		16.7663		17.4401		17.8731						20.1858	20.2285	17.4289		0.540787				38.8406
1351	ADWLSHYWMPK									316685		564538		563156				570533				16	563847									18.2727		19.1067		19.1032				19.122					18.2727	19.1049	19.122
1352	ADWWTNTAHYNR	782953	829872	757750	617464	789759		797655	868099	892173	760989	1.44168e+06	2295309	1.56547e+06	1.31834e+06	1.1597e+06	1.29492e+06	1.57876e+06	2.27375e+06	1.10532e+06	1.47682e+06	1	1.10532e+06	19.5786	19.6625	19.5314	19.236	19.5911		19.6054	19.7275	19.767	19.5375	20.4593	21.1303	20.5782	20.3303	20.1453	20.3044	20.5904	21.1166	20.076	20.4941	19.5272	19.6623	20.5695	20.56		0.369442	0.386054	0.595349		26.0334	27.2455	43.0872
1353	ADYEIASK	6.83108e+06	5.88285e+06	4.0109e+06		4722979	3963923	4368969	5186216	3.76121e+06	3.42261e+06	132612		56198.5	116133	170751	5.04371e+06	7.79e+06	9116206	7780697	8779019	2	4545974	22.7037	22.4881	21.9355		22.1713	21.9185	22.0589	22.3063	21.8428	21.7067	17.0168		15.7782	16.8254	17.3815	22.2661	22.8932	23.12	22.8915	23.0656	22.3543	21.9814	16.8597	22.8768		2.23056		0.303134		314.936		21.2457
1354	ADYFGACVK													86128.3								19	86128.3													16.3942										16.3942
1355	ADYNLTR																2.01096e+06	1.88253e+06	1.39565e+06		1.95851e+06	16	1.92052e+06																20.9395	20.8442	20.4125		20.9013				20.7891
1356	ADYSSILQK	2.73147e+06	2.23187e+06	1917895		2.82117e+06	2.16496e+06	2.96038e+06	3102749	2.50569e+06	2.42493e+06		1.9772e+06	2.10668e+06	1.47858e+06	2.20531e+06	4.63135e+06	5.10656e+06	5339018	5658601	4732015	2	2.61858e+06	21.3812	21.0898	20.8711		21.4279	21.0459	21.4974	21.5651	21.2568	21.2095		20.915	21.0065	20.4958	21.0726	22.143	22.2839	22.3481	22.432	22.174	21.2099	21.3276	20.8891	22.2802			0.610962	0.500707			44.3203	35.7782
1357	AEAAAGAAGILLR	971556	756648	666538		920262	1.12251e+06	822464	1.04171e+06	907930	818402	1.03288e+06	1.1826e+06	1.13345e+06	999724	1.16039e+06	933832	1.0621e+06	1.0244e+06		868240	2	985640	19.8899	19.5293	19.3463		19.8117	20.0983	19.6496	19.9905	19.7922	19.6424	19.9782	20.1735	20.1123	19.9312	20.1462	19.8328	20.0185	19.9664		19.7277	19.6606	19.8463	20.0714	19.8908		0.169569	0.149249			11.7943	10.3729
1358	AEAAASALADADADLEER	906780	999078		825968	2.24903e+06	2.37646e+06	1.53578e+06	1.31522e+06	1761694	2.04602e+06	1.57915e+06	2513010	2.4829e+06	1.58965e+06	2.11193e+06						6	1.67567e+06	19.7904	19.9302		19.6557	21.1009	21.1804	20.5505	20.3269	20.7485	20.9644	20.5907	21.261	21.2436	20.6003	21.0101						20.248	20.7852	20.9709			0.237389				16.5666
1359	AEAAAVAGLSTPGSLHR	1.77047e+06	1.33616e+06		918580	1.32363e+06	1.54684e+06			1890249	922709		648577				1.21106e+06		1.0196e+06	1674045	1.23118e+06	8	1.27741e+06	20.7557	20.3497		19.809	20.3361	20.5609			20.8501	19.8155		19.3069				20.2078		19.9596	20.6749	20.2316	20.3508	20.4709	19.3069	20.2922
1360	AEAAEAAEER												2104.82									19	2104.82												11.0395											11.0395
1361	AEAAEKGDVGLVAENSR	1.05501e+06	1.04001e+06	1.68014e+06	1.9729e+06	920397	1.02457e+06	1368280	900825	1.03084e+06	1.13609e+06				857482	844405						8	1.03542e+06	20.0088	19.9882	20.6801	20.9119	19.8119	19.9666	20.3839	19.7809	19.9754	20.1157				19.7097	19.6876						20.347	20.0587	19.6987		0.4903				34.9903
1362	AEAAGLIGWLK																421854	529512		400060		17	421854																18.6864	19.0143		18.6099					18.7811
1363	AEAALEEESR	664076	573455	1.16298e+06	694473	1.47379e+06	888076	800937	631044	897615	1.06188e+06		59549.4	36257.6	30762.6	35256.9	2.60459e+06	2.02788e+06	2.32484e+06	2.51986e+06	2.08484e+06	1	888076	19.341	19.1293	20.1494	19.4056	20.4911	19.7603	19.6113	19.2674	19.7757	20.0182		15.8618	15.146	14.9089	15.1056	21.3126	20.9515	21.1487	21.2649	20.9915	19.8014	19.7071	15.3041	21.141	0.549053		2.73279	0.589381	39.478		592.998	42.6181
1364	AEAAMTAADR																170810	249786			117588	17	170810																17.382	17.9303			16.8434				17.4528
1365	AEAAVESAVAGPQGR	230168	266444		68492			321308		243313		236947					377990	0.298294	553267	535226	579541	9	266444	17.8123	18.0235		16.0636			18.2936		17.8925		17.8542					18.528	-1.74519	19.0776	19.0298	19.1446	17.5232	18.1069	17.8542	18.6425				9.16563				5.81515e+10
1366	AEAAVVAVAEK																550788	465743	2.07719e+06	1.11043e+06	478884	15	550788																19.0711	18.8292	20.9862	20.0827	18.8693				19.8371
1367	AEAAVVAVAEKR	1.10348e+06					1.73327e+06	5.39047e+06	3029114				2651604									15	2651604	20.0736					20.7251	22.362	21.5305				21.3384									20.0736	21.6904	21.3384
1368	AEACFVNCVER	1.04754e+06	940743	1.85601e+06	1.35505e+06	1.86075e+06	1.37444e+06	1.31863e+06	1.1329e+06	1417878	1.70726e+06	1.08164e+06	1.01203e+06	980630	1013385	1.00994e+06						5	1.1329e+06	19.9986	19.8434	20.8238	20.3699	20.8275	20.3904	20.3306	20.1116	20.4353	20.7032	20.0448	19.9488	19.9033	19.9508	19.9458						20.4293	20.4069	19.9595		0.406217	0.26426			28.7242	18.4718
1369	AEACGTLCR	169095															170019			172412	236727	16	171216	17.3675															17.3753			17.3955	17.8529	17.3675			17.5586
1370	AEAEAAAVHGAR	994921	454534	1.15418e+06	341403	1.08062e+06	804244	487989	383144	420270	963271	169954	124766	20746.9	101971	84932.4	1260630	694877	202773		856720	1	454534	19.9242	18.794	20.1384	18.3811	20.0434	19.6173	18.8965	18.5475	18.681	19.8776	17.3748	16.9289	14.3406	16.6378	16.374	20.2657	19.4064	17.6295		19.7085	19.6189	19.2227	16.6165	19.5237	0.77648	0.894721	2.1345		57.965	68.4872	281.533
1371	AEAEAQAEELSFPR																	786155				19	786155																	19.5845							19.5845
1372	AEAEAVSVLVK																521203				270855	18	396029																18.9915				18.0472				18.5952
1373	AEAENTSEVSTVLK	100505	214208					446071									1.57815e+06	1431169	1.98267e+06	1.84848e+06	1.46418e+06	12	1.44768e+06	16.6169	17.7086					18.7669									20.5898	20.4488	20.919	20.8179	20.4817	17.2637	18.7669		20.6636				1.5357				145.094
1374	AEAEQNWWEGR			1.95649e+06		1.41277e+06	904107	1.52986e+06	1.33866e+06	1.22548e+06	1.28801e+06	1.28562e+06	2.73419e+06	1.665e+06	1407069	1.29185e+06	1.76355e+06		2619876	3.27505e+06	2.7026e+06	4	1.47132e+06			20.8998		20.4301	19.7861	20.545	20.3524	20.2249	20.2967	20.294	21.3827	20.6671	20.4243	20.301	20.7501		21.3211	21.6431	21.3659	20.684	20.2618	20.6772	21.3047		0.121822	0.419746			8.45916	29.7213
1375	AEAEQSVTCAHCR																		200037			19	200037																		17.6099						17.6099
1376	AEAESLYQSK																64437.2	60879.6	243219	554556	834895	15	243219																15.9756	15.8937	17.8919	19.081	19.6712				18.4236
1377	AEAGAGSATEFQFR	17767348	14899128	15274049	15413779	9426509	13164037	12643315	7.42969e+06	13634021	9258555	15229595	6.55333e+06	15289002	13565063	12508537	5.53594e+06	6.89745e+06	14800620	14446242	13150017	0	13364550	24.0827	23.8287	23.8646	23.8777	23.1683	23.6501	23.5919	22.8249	23.7007	23.1424	23.8604	22.6438	23.866	23.6934	23.5764	22.4004	22.7176	23.8192	23.7842	23.6486	23.7951	23.4203	23.5902	23.3865	0.299164	0.428209	0.665378	0.471669	20.9614	30.347	48.6853	33.587
1378	AEAGDAVVAK																292265	36029.1		261526	573398	16	276895																18.1569	15.1369		17.9966	19.1292				18.1497
1379	AEAGDNLGALVR	10509862	10563613	10035225	11331076	9362060	10543839	9366444	10523268	11029507	10810064	10720293	8953370	9350192	9265259	9362539	14781128	15504776	14437124	17875592		1	10543839	23.3252	23.3326	23.2586	23.4338	23.1584	23.3299	23.1591	23.3271	23.3949	23.3659	23.3538	23.094	23.1566	23.1434	23.1585	23.8173	23.8862	23.7833	24.0915		23.3046	23.3176	23.1841	23.8996	0.101965	0.0932774	0.304844		7.07652	6.47226	21.3682
1380	AEAGEAGQATAEAECHR		487486	291730		642077		768933			461012	242506	150648	294434	249699	169337		533475		588963	439007	7	439007		18.895	18.1543		19.2924		19.5525			18.8144	17.8877	17.2008	18.1676	17.9298	17.3695		19.0251		19.1678	18.7439	18.8538	19.2302	17.7558	18.9895
1381	AEAGEQPGTAER	1.09109e+06	1.17754e+06	1.43623e+06	1.23602e+06	1.21169e+06	917326	703978	662468	715888	915569	7322.44			4371.77		1.11048e+06	1.20363e+06	1.11889e+06	1.25969e+06	1.21474e+06	3	1.11048e+06	20.0573	20.1674	20.4539	20.2373	20.2086	19.8071	19.4252	19.3375	19.4494	19.8043	12.8381			12.094		20.0828	20.199	20.0936	20.2646	20.2122	20.2308	19.5787	12.5135	20.1722	0.233556	2.98644		0.0644048	16.2955	846.217		4.46643
1382	AEAGGGWEGSASYK												423880	342198			575973	878117	1.15564e+06	1.06168e+06	929152	13	878117												18.6933	18.3845			19.1356	19.7441	20.1403	20.0179	19.8256			18.5471	19.8115
1383	AEAGPEGVAPAPEGEK	2.99655e+06	2.62921e+06	3.64389e+06	3.30561e+06	4.20302e+06	3.24407e+06	2.8058e+06	3311817	3344795	3.44224e+06	686091	713889	745080	568525	388319	6479926	5.72973e+06	5221491	7300939	6.37108e+06	0	3.30871e+06	21.5149	21.3262	21.797	21.6565	22.003	21.6294	21.42	21.6592	21.6735	21.7149	19.388	19.4453	19.507	19.1169	18.5669	22.6275	22.45	22.316	22.7997	22.6031	21.6782	21.623	19.2428	22.5686	0.248139	1.00344	1.5953	0.42629	17.3277	78.8782	154.807	30.205
1384	AEAGPEGVAPAPEGEKK	2.94612e+06	2.97069e+06	4384394	3.14109e+06	4358710	2.89765e+06	2620104	2.72316e+06	2.90933e+06	2.69461e+06	1.27654e+06	364007	936239	1.06135e+06	1.10055e+06	574764	1.58237e+06	1.45587e+06	784974	919508	0	2.10124e+06	21.4904	21.5024	22.0639	21.5828	22.0555	21.4664	21.3212	21.3769	21.4723	21.3616	20.2838	18.4736	19.8365	20.0175	20.0698	19.1326	20.5937	20.4735	19.5823	19.8105	21.7635	21.4009	19.8541	20.0204	0.300123	0.49468	0.688108	0.852685	21.03	35.3216	50.5417	64.6613
1385	AEAGVPAEFSIWTR	286619	392597	1.1186e+06	13805791	10802830	12533375	11070192	9750960	12079552	12872058	17225390	18945944	15396599	14809503	17299522	7.79737e+06	9437101	8.27638e+06	9725330	9059695	0	10936511	18.1288	18.5827	20.0933	23.7188	23.3649	23.5793	23.4002	23.2171	23.5261	23.6177	24.038	24.1754	23.8761	23.82	24.0442	22.8946	23.1699	22.9806	23.2133	23.111	22.3325	23.4752	23.9964	23.0787	2.37368	0.306642	0.504824	0.362375	373.965	21.4971	36.0907	25.5194
1386	AEAIKALVKPK	2.25941e+06	1.60877e+06	4.83964e+06		2101073	5.19596e+06	4.16777e+06	3.14399e+06	4.29814e+06	4878974	1311573	276721		891562	819297						7	2.25941e+06	21.1075	20.6175	22.2065		21.0027	22.309	21.9908	21.5842	22.0353	22.2181	20.3229	18.0781		19.766	19.644						21.3657	22.0483	19.6537			0.766661				57.1229
1387	AEAISLQMVK																		757806			19	757806																		19.5315						19.5315
1388	AEAIVYK		278443						416846									1085945	508512		692821	15	508512		18.087						18.6692									20.0505	18.9559		19.4021	18.087	18.6692		19.5402
1389	AEAIVYKHGSGR	302066	436852			365369	693870	549511	634410	548939	438472	31395.6			29447.7	16423.7						9	436852	18.2045	18.7368			18.479	19.4043	19.0678	19.2751	19.0663	18.7421	14.9383			14.8459	14.0035						18.4897	19.1283	14.6526			1.84326				202.881
1390	AEALASAIASTK	710526	383959		420139	427545		619578	544170	437200	622449						1.42359e+06	1.48619e+06			1.69123e+06	9	619578	19.4385	18.5506		18.6805	18.7057		19.2409	19.0537	18.7379	19.2476						20.4411	20.5032			20.6896	18.8892	19.0843		20.5486
1391	AEALETLQIIR																			0.362163		19	0.362163																			-1.46529					-1.46529
1392	AEALETLQIIRR								273390													19	273390								18.0606														18.0606
1393	AEALKQGNAIMRK	401618	416969	252936	4142.91		355248	0.966033	412991	229844												12	304092	18.6155	18.6696	17.9484	12.0164		18.4385	-0.0498554	18.6558	17.8103												18.0368	17.9288
1394	AEALKQRPDGR		320530	457166		348412	409258	289062	219747	424945	392185											12	370298		18.2901	18.8024		18.4104	18.6427	18.141	17.7455	18.6969	18.5812											18.518	18.4047
1395	AEALQEALGK						194501															19	194501						17.5694																17.5694
1396	AEALSEPLTKPVGK																359364	391014		498295		17	391014																18.4551	18.5769		18.9266					18.667
1397	AEAMDLGK																671879		340245		497967	17	497967																19.3578		18.3762		18.9257				18.9412
1398	AEAMDLGKDPNGPTHSSTLFVR					3.79227e+06																19	3.79227e+06					21.8546																21.8546
1399	AEANQHVVDEK																		114670		813269	18	463969																		16.8071		19.6334				18.8237
1400	AEAPDKSSHSSKVPEASK	679843	691895	655478	1137877	684197	108545	159140	564693	99216.2	645464											10	650471	19.3748	19.4002	19.3222	20.1179	19.3841	16.7279	17.2799	19.1071	16.5983	19.3											19.5542	18.2669			1.30605				112.67
1401	AEAPPLER									766073							968703	1.78121e+06		925614	989214	15	968703									19.5471							19.8857	20.7644		19.8201	19.9159		19.5471		20.1534
1402	AEAPSSPDVAPAGK																82161.4					19	82161.4																16.3262								16.3262
1403	AEAQGEAMR																	323928	441742	356816	398980	16	377898																	18.3053	18.7528	18.4448	18.606				18.537
1404	AEAQQVEALPGPSLDQWHR	3.26048e+06	2.78141e+06	2741364	2.94418e+06	3.25539e+06	1.97333e+06	2.35641e+06	45122.4	3.13268e+06	2.66229e+06	3.09288e+06	4505719	3.29925e+06		3305713	2.17887e+06	2261438	2385176	2.85892e+06	2.27045e+06	1	2.78141e+06	21.6367	21.4074	21.3865	21.4894	21.6344	20.9122	21.1682	15.4616	21.579	21.3442	21.5605	22.1033	21.6537		21.6565	21.0551	21.1088	21.1857	21.447	21.1145	21.5149	20.9559	21.7598	21.1892	0.271726	2.6669		0.192666	19.0029	542.979		13.4144
1405	AEASPHPGR	1.97446e+06	1.58353e+06	1.58211e+06	1.78395e+06	1.68789e+06	1.44177e+06	2.09738e+06	1.6048e+06	1.98858e+06	1.67802e+06	118754	75326.7		82903	83180.7	2131309	1.41265e+06	2.02806e+06	1.20229e+06	2.2722e+06	1	1.6048e+06	20.913	20.5947	20.5934	20.7666	20.6868	20.4594	21.0002	20.614	20.9233	20.6783	16.8576	16.2009		16.3391	16.344	21.0233	20.43	20.9517	20.1974	21.1157	20.716	20.7489	16.4583	20.787	0.11522	1.77224		0.374276	7.99916	187.679		26.3855
1406	AEASPNDTAGAR				49822.6					37579.8							51498.5	79514.8				16	50660.5				15.6045					15.1977							15.6522	16.2789				15.6045	15.1977		15.9994
1407	AEASSANLGSGCEEK	1.38561e+06		510573	1368451		709895										229536					15	709895	20.4021		18.9618	20.3841		19.4372										17.8084					20.0535	19.4372		17.8084
1408	AEASSDPGAEER	228278		302272		364502			242918	218489	112495		17934.4		22418.9	23698.5						11	218489	17.8004		18.2055		18.4756			17.8901	17.7372	16.7795		14.1304		14.4524	14.5325						18.1866	17.5455	14.382
1409	AEASSGDHPTDTEMK	2.57385e+06	2.06958e+06	4024553	3743598	2997635	2.18575e+06	2.33672e+06	1.76403e+06	2.24015e+06	2.34091e+06	175286	176571	162544	155916	139592	1.54976e+06	515598	792790	960476	1.21592e+06	0	1.6569e+06	21.2955	20.9809	21.9404	21.836	21.5154	21.0597	21.1561	20.7504	21.0952	21.1586	17.4194	17.4299	17.3105	17.2504	17.0909	20.5636	18.9759	19.5966	19.8734	20.2136	21.5554	21.0516	17.3055	19.9415	0.437261	1.62804	1.47782	0.959575	31.0182	160.411	136.221	74.5941
1410	AEASSGDHPTDTEMKEEQK																766793	1.00014e+06	401853	977265		16	872029																19.5485	19.9318	18.6163	19.8984					19.5851
1411	AEAVAAVQR	8883268			329277		2.09435e+06			9718025									24106014			15	8883268	23.0827			18.3289		20.9981			23.2122									24.5229			22.1352	22.4938		24.5229
1412	AEAVESAQAGDK		1.6669e+06	2.40368e+06	2.20666e+06	2913974	1.09915e+06	1.81149e+06	950243	1.02113e+06	1.58621e+06	47250.5	161654	74128.2	36649.6	46733.3	8696591	4.98088e+06		7443661	7707757	2	1.62655e+06		20.6687	21.1968	21.0734	21.4746	20.068	20.7887	19.8579	19.9617	20.5971	15.528	17.3025	16.1777	15.1615	15.5122	23.052	22.248		22.8276	22.8779	21.1318	20.303	16.1612	22.781	0.54635	2.17169	3.24095		39.2693	293.94	1242.93
1413	AEAVESAQAGDKCDFTGTLIVVPDVSK																			3.8002e+06		19	3.8002e+06																			21.8576					21.8576
1414	AEAVLLRGDHTR	591376	493124		231051	328658			594221			282634	108772		217972	210126						11	282634	19.1737	18.9116		17.8179	18.3262			19.1806			18.1086	16.731		17.7338	17.6809						18.649	19.1806	17.6444
1415	AEAVVNTVDISER	563714	619725	462230		608671	501547	358825	548466	729733	607601			524487				2829985	707199	4653867	954310	6	608136	19.1046	19.2413	18.8183		19.2153	18.936	18.4529	19.065	19.477	19.2128			19.0005				21.4324	19.4318	22.15	19.8641	19.1043	19.0671	19.0005	21.1246				1.32588				115.199
1416	AECLAMLGR																				1.96973e+06	19	1.96973e+06																				20.9096				20.9096
1417	AECLEKFPVIQHFK	1067102		240262	3.3461e+06	498537	3.51687e+06	1.88387e+06			1.7233e+06	2.49301e+06	1.4719e+06		3276495	2.61159e+06						9	1.88387e+06	20.0253		17.8743	21.674	18.9273	21.7459	20.8453			20.7167	21.2495	20.4892		21.6437	21.3165						20.2967	21.1793	21.2321
1418	AECMLQQAER	9618529	9105616	16826384	13068902	11261304	5429095	7.96176e+06	4.68365e+06	7958193	8709718	2.5457e+06	5.03887e+06	4198825	3.4977e+06	3953439	78010296	36333864	38394316	42471744	78939960	0	8907667	23.1974	23.1183	24.0042	23.6396	23.4249	22.3723	22.9247	22.1592	22.924	23.0542	21.2796	22.2647	22.0016	21.738	21.9147	26.2172	25.1148	25.1944	25.34	26.2343	23.5137	22.7283	21.8753	25.7085	0.616409	0.752941	1.90454	0.983312	44.7524	55.9539	217.093	76.8961
1419	AECRPAASENYMR	1.07503e+06		1.04117e+06	1.04587e+06	796274	203688		375406		409814	883650		423411	453237				846239			9	796274	20.0359		19.9898	19.9963	19.6029	17.636		18.5181		18.6446	19.7531		18.6917	18.7899				19.6907			19.9165	18.3305	19.1624	19.6907
1420	AECSIRLPK			387668					551601	452507	581186											16	502054			18.5645					19.0733	18.7876	19.1486											18.5645	19.0114
1421	AECWSQK																	28959.5				19	28959.5																	14.8217							14.8217
1422	AEDAISVLLK					237251		304886						254053				643142	960292		720400	14	474014					17.8561		18.2179						17.9548				19.2948	19.8731		19.4584	17.8561	18.2179	17.9548	19.5631
1423	AEDAISVLLKK										273873											19	273873										18.0631												18.0631
1424	AEDAVEAIR		2.46098e+06			4.98182e+06				2.22478e+06	3.08146e+06	746680	533650	560275	506130	583075	3.76562e+06	4.90276e+06		3746566	5.5769e+06	7	2.46098e+06		21.2308			22.2482				21.0852	21.5552	19.5101	19.0255	19.0958	18.9491	19.1533	21.8445	22.2252		21.8371	22.411	21.8274	21.3393	19.1604	22.1008			1.2494				105.687
1425	AEDAVEAIRGLDNTEFQGKR		2.73061e+06	2.76066e+06		1823124	1.46969e+06					2532646		2.04976e+06		4.07211e+06						13	2532646		21.3808	21.3966		20.798	20.4871					21.2722		20.967		21.9573						21.2173	20.4871	21.4601
1426	AEDAYTSR	12007.3	595978	475876	551755	584986											1.44784e+06		491480			13	551755	13.5516	19.1849	18.8602	19.0737	19.158											20.4655		18.9068			18.7606			19.8871
1427	AEDDAYTTFISETGK												552059						511794			18	531926												19.0745						18.9652					19.0745	18.9652
1428	AEDEVDFR									96926.2	92143.8											18	94535									16.5646	16.4916												16.5286
1429	AEDFQIEGYNPHPTIK	5260007	4.30783e+06	3.20507e+06	4585643	4.98195e+06	1.89338e+06	3.19034e+06	2437933	5.70633e+06	3.34269e+06	5457462	7.81748e+06	8.17526e+06	5.18512e+06	3.16915e+06	5.91407e+06	4.87504e+06	3.07054e+06	4774771	5479039	0	4.8249e+06	22.3266	22.0385	21.6119	22.1287	22.2483	20.8525	21.6053	21.2172	22.4441	21.6726	22.3798	22.8983	22.9628	22.3059	21.5957	22.4957	22.217	21.5501	22.187	22.3855	22.0912	21.6602	22.5071	22.2014	0.569225	0.530211	0.551512	0.317927	41.0422	38.0281	39.668	22.3073
1430	AEDGENYDIK				1.26646e+06	1.89476e+06	1.25781e+06	1.54097e+06	1.2641e+06	1.00476e+06	1.21276e+06								11808062			12	1.26528e+06				20.2724	20.8536	20.2625	20.5554	20.2697	19.9384	20.2099								23.4933			20.592	20.2605		23.4933
1431	AEDGENYDIKK	5.06422e+06	6401875	827986		16853492	7.30812e+06	7.57527e+06	6666307	6015743	9238664		135645				2.2116e+06	6.16628e+06	5371546		3.61891e+06	6	6.09101e+06	22.2719	22.6101	19.6592		24.0065	22.8011	22.8529	22.6685	22.5203	23.1393		17.0495				21.0767	22.556	22.3569		21.7871	22.7969	22.8114	17.0495	22.05
1432	AEDGENYDIKKQAEILQESR		814109	5.05661e+06		2.09209e+06	1.35188e+06									1.41345e+06						15	1.41345e+06		19.6349	22.2697		20.9965	20.3665									20.4308						21.3399	20.3665	20.4308
1433	AEDGSVIDYELIDQDAR	1872460	1.4472e+06	836675		1.4102e+06	1.2813e+06	1.90087e+06	1.73231e+06	674933	1.18418e+06	1.69105e+06	2.44111e+06	2.19047e+06	1.8027e+06	1346171	1.29869e+06	1.18282e+06	957163	1236493		2	1.37819e+06	20.8365	20.4648	19.6743		20.4275	20.2892	20.8582	20.7243	19.3644	20.1755	20.6895	21.2191	21.0628	20.7817	20.3604	20.3086	20.1738	19.8684	20.2378		20.4083	20.3696	20.8532	20.1566		0.615377	0.407869			44.6705	28.8457
1434	AEDIKGTECVK			235599		198419																18	217009			17.846		17.5982																17.7274
1435	AEDKEWMPVTK	8138896	7445035	4.95379e+06	6668360	4357311	4134004	4732919	4.92443e+06	3145382	3.45607e+06	4858469	2.17938e+06	1.22102e+06	4517413	4.82128e+06	21324264	23922656	24106266	27891648	22237912	0	4.89145e+06	22.9564	22.8278	22.2401	22.6689	22.055	21.9791	22.1743	22.2315	21.5848	21.7207	22.2121	21.0555	20.2197	22.1071	22.201	24.346	24.5119	24.5229	24.7333	24.4065	22.5898	21.9596	21.7469	24.5103	0.376366	0.307482	1.55051	0.881788	26.538	21.5574	147.45	67.2995
1436	AEDKPSTDLSAPVNGEATSQK					1.31161e+06													1.0886e+06	1.31147e+06		17	1.31147e+06					20.3229													20.054	20.3228		20.3229			20.1946
1437	AEDLNIAPR	553273	703127	0.786564		323773	1.00759e+06	581361		490703	575193	79108.3			59694.9		521045	741311	397574		515388	6	518216	19.0776	19.4234	-0.346364		18.3046	19.9425	19.1491		18.9045	19.1337	16.2715			15.8653		18.991	19.4997	18.6009		18.9753	18.5917	19.3402	16.0827	19.0528
1438	AEDLNTR																	263235	610648			18	436942																	18.006	19.22						18.7371
1439	AEDMETK	575443	501349	1.82439e+06	873812	696787	677830	788498	421304	478014	839876						613882	618241	828857	737581	682464	5	682464	19.1343	18.9355	20.799	19.737	19.4104	19.3706	19.5887	18.6845	18.8667	19.6798						19.2276	19.2378	19.6608	19.4924	19.3804	19.7705	19.2902		19.4092	0.702462			0.21317	51.7246			14.8568
1440	AEDNADTLALVFEAPNQEK		21518914	7458144			12814120			18574730	22592288	28024544	34296010	29898806		29277888		29850984	27682756	34481604		8	27853650		24.3591	22.8304			23.6112			24.1468	24.4293	24.7402	25.0315	24.8336		24.8033		24.8313	24.7225	25.0393		23.7884	24.101	24.8563	24.8704
1441	AEDNFEDIITKPPVR				531682		612955		534295	1.02566e+06	948761	746932			899997		5048890	5031603	5044020	4292160	3.71373e+06	8	987210				19.0202		19.2254		19.0273	19.9681	19.8557	19.5106			19.7796		22.2675	22.2626	22.2661	22.0333	21.8244	19.0202	19.5739	19.6513	22.1414				1.38797				123.422
1442	AEDNFEDIITKPPVRK	2235971	2594574	1.65901e+06	52172016	1.55339e+06	7.00715e+06	2111270	3955609			17369006	12954845	2.52787e+06	5277866	23843092						7	3955609	21.0925	21.3071	20.6619	25.6368	20.567	22.7404	21.0097	21.9155			24.05	23.627	21.2695	22.3315	24.5071						23.5217	22.0552	23.5632		2.1173				276.006
1443	AEDNFNLEK	629216				458903	229862		1.12549e+06		386472						575178			325219		13	458903	19.2632				18.8078	17.8104		20.1021		18.56						19.1336			18.3111		19.0534	19.1472		18.7802
1444	AEDQTESSCESHR	14244.9															18513.1	30553	170886	45733.5	19974.3	14	25263.7	13.7982															14.1763	14.899	17.3827	15.481	14.2859	13.7982			15.802				1.39012				123.716
1445	AEDTISILPDDPR						507285	996973									1.50492e+06					17	996973						18.9524	19.9272									20.5213						19.5206		20.5213
1446	AEDYEENLQVMR																	424468		613351		18	518909																	18.6953		19.2264					18.9851
1447	AEDYEVVK																			131296		19	131296																			17.0025					17.0025
1448	AEEAHKIFEGLGPK							115655														19	115655							16.8195															16.8195
1449	AEEAMATYR																273257	650663	651385	957840	865526	15	651385																18.0599	19.3116	19.3132	19.8694	19.7232				19.3746
1450	AEEAQKTESVDNEGE		251846	249561	255229	219500	447412	325195	326616	302787	337752											11	302787		17.9422	17.929	17.9614	17.7439	18.7712	18.3109	18.3172	18.2079	18.3656											17.8967	18.4085			0.401903				28.4071
1451	AEEAVEMLK																2332116	1.01884e+06		1.74522e+06		17	1.74522e+06																21.1532	19.9585		20.735					20.696
1452	AEECAGGEGGGGPR																29089.2					19	29089.2																14.8282								14.8282
1453	AEEDAALQAK	914819	799680	943872	757519	1.12952e+06	647055	988577	812785	894340	854330		28639.8									9	854330	19.8031	19.6091	19.8482	19.5309	20.1073	19.3035	19.915	19.6325	19.7705	19.7044		14.8057									19.7941	19.679	14.8057		0.308162				21.6061
1454	AEEDAALQAKK					297312	1.05123e+06	971501	619714	1328007												15	971501					18.1816	20.0036	19.8899	19.2412	20.3408												18.1816	19.9209
1455	AEEDEILNR	1739785	858086	2.16244e+06	2.00013e+06	4036564	2.8278e+06	3.69842e+06	4427363	5042869	4.93836e+06	2.65533e+06	1.97398e+06	2340940	1810864	2.15421e+06	3.80905e+06	2896166	4647209	3.45051e+06	3.33512e+06	0	2.86198e+06	20.7305	19.7108	21.0442	20.9317	21.9447	21.4312	21.8185	22.078	22.2658	22.2356	21.3405	20.9127	21.1587	20.7882	21.0387	21.861	21.4657	22.1479	21.7184	21.6693	21.0422	21.9975	21.0606	21.7906	0.828614	0.382918	0.419865	0.402443	62.514	27.0163	29.7301	28.4468
1456	AEEDEILNRSPR	3399457	4.56812e+06	5.46297e+06	4927574	4.22598e+06	3376697	4.17558e+06	3.99126e+06	2959619	4455989	2.73946e+06	1.40156e+06	2.11087e+06	2.12732e+06	2.27656e+06	4890873	5.50648e+06	5165447	5758172	5061492	0	4.20078e+06	21.6969	22.1232	22.3813	22.2324	22.0109	21.6872	21.9935	21.9284	21.497	22.0873	21.3855	20.4186	21.0094	21.0206	21.1184	22.2217	22.3927	22.3005	22.4572	22.2711	22.1069	21.8545	21.0232	22.3311	0.26206	0.315363	0.655861	0.133481	18.3155	22.1231	47.914	9.27201
1457	AEEDKLEQIK																1.61109e+06	780718		416574	869290	16	825004																20.6196	19.5744		18.6682	19.7295				19.8104
1458	AEEDTQFNYHR	930476	893010	1.01244e+06	876605	1.22182e+06		694030				305567	222658	312429	289892		761006	692977	758866	721859	898113	5	758866	19.8276	19.7683	19.9494	19.7416	20.2206		19.4046				18.2211	17.7645	18.2532	18.1452		19.5375	19.4024	19.5335	19.4614	19.7765	19.9125	19.4046	18.1086	19.548				0.217948				15.1936
1459	AEEDVEPECIMEK	1.15671e+06	1.31991e+06	2.68446e+06	1.60469e+06	2.26088e+06	1257017	757007	592186	987785	1.10328e+06	1.75471e+06	2246438	1.55593e+06	1.69783e+06	1500713	3.97165e+06	4.58956e+06	5.04553e+06	4634765	4.29921e+06	0	1.65126e+06	20.1416	20.332	21.3562	20.6139	21.1085	20.2616	19.5299	19.1757	19.9138	20.0734	20.7428	21.0992	20.5693	20.6953	20.5172	21.9213	22.1299	22.2666	22.1441	22.0356	20.7838	19.8415	20.7398	22.1041	0.481293	0.591882	0.583577	0.613824	34.3108	42.8145	42.1629	44.5472
1460	AEEEFNIEK	3400564					3.08121e+06			4051571							3.79649e+06	2.45667e+06	2.08961e+06	3.0823e+06	2.7182e+06	12	3081755	21.6973					21.5551			21.95							21.8562	21.2283	20.9948	21.5556	21.3742	21.6973	21.766		21.4317				0.274988				19.2351
1461	AEEEFNIEKGR	727300	820589	941788	598625	98097.6	631255		391400	559100	154409	464709			428091							9	559100	19.4722	19.6463	19.845	19.1913	16.5819	19.2679		18.5783	19.0927	17.2364	18.826			18.7076							19.2816	18.7275	18.768		1.32698				115.341
1462	AEEEFNK	171618			38251.8														688774			17	171618	17.3888			15.2232														19.3937			16.6791			19.3937
1463	AEEEIMK																933491	778432			850239	17	850239																19.8323	19.5702			19.6975				19.704
1464	AEEEIMKK	426105	420268	275163		163195																16	347715	18.7008	18.6809	18.0699		17.3162																18.293
1465	AEEEIQKQTQAMQELHR											643321										19	643321											19.2952												19.2952
1466	AEEELGELEAK	1.23561							1.41851e+06													18	709257	0.305218							20.4359													0.305218	20.4359
1467	AEEEQAGSAPGAGSTATK	1.57437e+06	1.78707e+06	1442792	1.65929e+06	1.4513e+06	1.62112e+06	1.38714e+06	1.31761e+06	1.39133e+06	1.42478e+06	41252.7	32203.1		30475.4	31784.9	1.28287e+06	1366241	1.30097e+06	1.72208e+06	1.78116e+06	1	1.39133e+06	20.5863	20.7692	20.4604	20.6621	20.4689	20.6286	20.4037	20.3295	20.408	20.4423	15.3322	14.9749		14.8954	14.9561	20.2909	20.3818	20.3112	20.7157	20.7644	20.5942	20.446	15.0502	20.5075	0.132223	2.26492		0.200414	9.18425	328.016		13.9589
1468	AEEFLTASQEAL																				1.2353e+06	19	1.2353e+06																				20.2364				20.2364
1469	AEEGFTQVTR	1.22359e+06	581371	940383	1.09282e+06	1.39088e+06	1.39264e+06	860461	949828	1.32701e+06	1.20623e+06	405566		328784	475215	454149	995847	977100		1.11203e+06	1.20401e+06	2	986473	20.2227	19.1491	19.8429	20.0596	20.4076	20.4094	19.7147	19.8573	20.3397	20.2021	18.6296		18.3268	18.8582	18.7928	19.9256	19.8981		20.0848	20.1994	19.9962	20.1297	18.666	20.0322	0.520223	0.674586			37.2637	49.4349
1470	AEEGIAAGGVMDVNTALQEVLK	5505890	8770890	1.69924e+06	4.71194e+06	7862351	2767566	6996169	3.41962e+06	1.12663e+06	11634094	2985947	5699607	1.68345e+06	8554059	2045599	3.46385e+06	1.47307e+06	5523709	8649850	231053	0	4087891	22.3925	23.0643	20.6965	22.1679	22.9065	21.4002	22.7381	21.7054	20.1036	23.4719	21.5098	22.4424	20.683	23.0282	20.9641	21.7239	20.4904	22.3972	23.0442	17.8179	22.4451	22.307	21.9998	21.8833	1.00382	1.28358	0.983407	2.14007	78.9153	109.858	76.9053	283.351
1471	AEEGIAAGGVMDVNTALQEVLKTALIHDGLAR			1.30779e+06		14419830																18	7.86381e+06			20.3187		23.7816																22.9068
1472	AEEHNIVFMPVIGK																1.0472e+06	1.01694e+06	1.01793e+06	1.20389e+06	978732	15	1.01793e+06																19.9981	19.9558	19.9572	20.1993	19.9006				20.006
1473	AEEIANEMIEAAK	2.61819e+06		1.29409e+06	1.56456	1926490	3347551	3.43994e+06	2.743e+06	3.23762e+06	2.97533e+06	3.31351e+06	3678405	3.58828e+06	3.45087e+06	3.01218e+06	1.77552e+06			1891582		4	2993758	21.3201		20.3035	0.645757	20.8775	21.6747	21.714	21.3873	21.6265	21.5046	21.6599	21.8106	21.7749	21.7185	21.5224	20.7598			20.8512		20.4772	21.5863	21.7008	20.8062		0.131614	0.437809			9.14179	31.0589
1474	AEEILEK	11750166	18057688	18086876		16739295	12767889	22458386	22368822	26261590	12179178	961190	867672		877441	933872	13971101	13977357	662910	6947801	25484078	2	13369495	23.4862	24.1061	24.1084		23.9967	23.606	24.4208	24.415	24.6465	23.5379	19.8745	19.7268		19.7429	19.8329	23.7359	23.7366	19.3385	22.7281	24.6031	23.9458	24.1951	19.7956	23.5414		2.00449		2.0859		242.748		266.241
1475	AEEILEKGLK		433589	1.79157e+06		764991					71003.2	366094	81882.8			210117						13	366094		18.726	20.7728		19.5451					16.1156	18.4819	16.3213			17.6808						19.9268	16.1156	17.743
1476	AEEILEKGLKVR			1801437																		19	1801437			20.7807																		20.7807
1477	AEEIVAAQEK				353555			359526		195574								106415		278146		15	278146				18.4316			18.4557		17.5774								16.6993		18.0855		18.4316	18.0824		17.5529
1478	AEEKLAGEELAGEEAPQEK			654691																		19	654691			19.3205																		19.3205
1479	AEEKSPISINVK				767826					742397											670334	17	742397				19.5504					19.5018											19.3545	19.5504	19.5018		19.3545
1480	AEELEKPK	499635	302892	1.20596e+06	3.79257e+06	462057													494666			14	497150	18.9305	18.2084	20.2017	21.8547	18.8177													18.9161			20.2565			18.9161
1481	AEELEKPKETEK	319323	453012																			18	386168	18.2847	18.7892																			18.5589
1482	AEELGLPILGVLR												1.9235e+06									19	1.9235e+06												20.8753											20.8753
1483	AEELGQELK	1901294		2.0463e+06	2.03987e+06	2.38888e+06	2.7657e+06	4.7792e+06	4.31401e+06	4.22262e+06	3.25099e+06				26609.8		2.92278e+06	2.19489e+06	1.62764e+06	2.61975e+06		6	2.50431e+06	20.8586		20.9646	20.96	21.1879	21.3992	22.1883	22.0406	22.0097	21.6324				14.6997		21.4789	21.0657	20.6343	21.321		20.9979	21.8826	14.6997	21.1589
1484	AEELGQELKAWQEK	1152589	1.53666e+06	1.3777e+06	1202397		1.6259e+06			1.48879e+06	1.56049e+06	1.58983e+06	513926	793505	949278	1.40415e+06						8	1.39092e+06	20.1364	20.5514	20.3938	20.1975		20.6328			20.5057	20.5736	20.6004	18.9712	19.5979	19.8565	20.4213						20.3292	20.5716	20.0021
1485	AEELHYPLGER	901590		1.15261e+06	582822	1.51312e+06			1.15201e+06				886293				1.89376e+06					13	1.15201e+06	19.7821		20.1365	19.1527	20.5291			20.1357				19.7574				20.8528					19.9847	20.1357	19.7574	20.8528
1486	AEELIQEIQR					210078																19	210078					17.6806																17.6806
1487	AEELKAELLKR						571660															19	571660						19.1248																19.1248
1488	AEELKTQANDYFK	1486457	1.77761e+06	2.07574e+06	3.52702e+06	1.05543e+06	1.43961e+06	1.1802e+06	1.35459e+06	1.31199e+06	1.08577e+06	2.08068e+06	1.37594e+06	1.71891e+06	1252687	1.69137e+06						5	1.43961e+06	20.5034	20.7615	20.9852	21.75	20.0094	20.4572	20.1706	20.3694	20.3233	20.0503	20.9886	20.392	20.7131	20.2566	20.6898						20.9203	20.2814	20.631		0.648185	0.362732			47.2944	25.5453
1489	AEELLAEEK	240776	239741	679724				298536		578235	283979											14	291258	17.8773	17.8711	19.3746				18.1875		19.1413	18.1154											18.561	18.5617
1490	AEELLSK		387694														612788	601118			242205	16	494406		18.5646														19.225	19.1973			17.8859	18.5646			18.8887
1491	AEEMLSK	1.4191e+06	2.38681e+06	2.24265e+06																		17	2.24265e+06	20.4365	21.1867	21.0968																		20.9432
1492	AEENKKEPLCR	3.08889e+06	2.16304e+06	3.47585e+06	66313.6	2.93419e+06	3.65093e+06	3.01567e+06	3431780	3.89212e+06	9957.49	36626	34368.7						216957			7	2.93419e+06	21.5587	21.0446	21.7289	16.017	21.4845	21.7998	21.524	21.7105	21.8921	13.2816	15.1606	15.0688						17.7271			21.1616	21.417	15.1154	17.7271	2.47622	4.15675			424.611	6347.44
1493	AEEPSDLIGPEAPK	607915	453787	975584	849940	970065			1.21587e+06		784785	375672					474593	571033			786428	9	784785	19.2135	18.7917	19.8959	19.697	19.8877			20.2136		19.5819	18.5191					18.8563	19.1232			19.585	19.5572	19.932	18.5191	19.2201
1494	AEEQMLK		1.29837e+06	755079	1.21129e+06	1.69647e+06	247967		655178	763386	991541		33506						429019			10	759232		20.3083	19.5263	20.2081	20.6941	17.9198		19.3215	19.5421	19.9193		15.0321						18.7107			20.2423	19.3419	15.0321	18.7107	1.09668				88.442
1495	AEEQPQVELFVK	13364672	13452168	12616639	16216125	13202485	12834427	11794804	11508348	6321201	12854967	16813704	22561428	17835094	16505113	15540704	20771596	21123816	22907344	24575386	21588736	0	1.58784e+07	23.6719	23.6813	23.5888	23.9509	23.6543	23.6135	23.4916	23.4562	22.5918	23.6158	24.0031	24.4274	24.0882	23.9764	23.8895	24.3081	24.3324	24.4493	24.5507	24.3638	23.7151	23.3992	24.0895	24.4036	0.145958	0.517233	0.225267	0.328189	10.143	37.0353	15.71	23.0458
1496	AEESKLPEILK														140760							19	140760														17.1029									17.1029
1497	AEEVATFFAK	1.76937e+06	648405	624948	906530	875144	1.92069e+06	2.35242e+06	2.65981e+06	2429040	1.7608e+06	1.52547e+06	1.78939e+06	1.79619e+06	1.62611e+06	1.6991e+06	1.65146e+06	1.29267e+06	1.50343e+06	1.54032e+06	884803	0	1.63878e+06	20.7548	19.3065	19.2534	19.79	19.7392	20.8732	21.1657	21.3429	21.212	20.7478	20.5408	20.771	20.7765	20.633	20.6963	20.6553	20.3019	20.5198	20.5548	19.755	19.88	21.0851	20.6862	20.3905	0.651454	0.340733	0.0655614	0.367073	47.558	23.951	4.54672	25.861
1498	AEEVELYLEK																				354164	19	354164																				18.4341				18.4341
1499	AEEVVSFVK																1.1179e+06	0.37095	64816.1	0.351596	820612	15	64816.1																20.0924	-1.43071	15.9841	-1.50801	19.6463				18.612
1500	AEEVVVVAK	1.12517e+06		611688						843524	841359	1.82385e+06	2.01083e+06			810572		604668			519653	11	841359	20.1017		19.2224						19.6861	19.6824	20.7986	20.9394			19.6286		19.2058			18.9872	19.728	19.6842	20.5624	19.1006
1501	AEEYEFLTPVEEAPK	28158102	26243220	19916070	29391008	20793450	22615042	43351330	22775850	39195290	23048098	57737252	34903932	29538852	29615072	30896432	23202518	25600830	29010438	29057110	27070058	0	28584270	24.747	24.6454	24.2474	24.8089	24.3096	24.4308	25.3696	24.441	25.2242	24.4581	25.783	25.0569	24.8161	24.8198	24.8809	24.4678	24.6097	24.7901	24.7924	24.6902	24.5697	24.8479	25.1229	24.6751	0.234899	0.589659	0.214021	0.101768	16.3905	42.6399	14.9168	7.06283
1502	AEEYEFLTPVEEAPKGMLAR			1.1796e+06												1099827						18	1.13971e+06			20.1699												20.0688						20.1699		20.0688
1503	AEEYTEETEER	355681		512478	245379	695201	392961	643206	419531	444805	582370		50534.9									10	432168	18.4402		18.9671	17.9047	19.4071	18.584	19.2949	18.6784	18.7628	19.1516		15.625									18.7866	18.9217	15.625
1504	AEFAAPSTDAPDK																2.03546e+06	1.46968e+06	811632	1.83041e+06	1.64346e+06	15	1.64346e+06																20.9569	20.4871	19.6305	20.8037	20.6483				20.5714
1505	AEFAEYASVDR				167119			319066						355031	299339	306085						15	306085				17.3505			18.2835						18.4376	18.1914	18.2236						17.3505	18.2835	18.2884
1506	AEFEDQDDEAR		408559		368412	182745	325754	291557	345704	282595	321780			54394.1	35106.7	30429.9	376117	492233	708088	581964	521594	4	335729		18.6402		18.491	17.4795	18.3134	18.1534	18.3992	18.1084	18.2957			15.7312	15.0995	14.8932	18.5208	18.909	19.4336	19.1506	18.9926	18.2873	18.258	15.2869	19.0319				0.423275				29.982
1507	AEFEEQNVR			367804				25394.2			400917											17	367804			18.4886				14.6322			18.6129											18.4886	17.7015
1508	AEFEVHEVYAVDVLVSSGEGK		1.18008e+06			887771																18	1.03393e+06		20.1705			19.7598																19.9797
1509	AEFFADVVPAVR					63349.3							1.20319e+06	819179			3.86738e+06	3729529	3.7717e+06	4676302	4182718	12	3.75061e+06					15.951							20.1984	19.6438			21.8829	21.8306	21.8468	22.1569	21.996	15.951		19.9476	21.9479				2.68944				559.491
1510	AEFFADVVPAVRK							993225			566208		1.32426e+06									17	993225							19.9218			19.111		20.3368										19.5726	20.3368
1511	AEFFQHLIEDR																584630		415630		399312	17	415630																19.1572		18.6649		18.6072				18.8316
1512	AEFGDFDIK	2.25482e+06	2.02015e+06	999825	2.25353e+06	1.18474e+06	914138	942395	1.44825e+06	858688	814899	2364734	2.62727e+06	2.13768e+06	2.77473e+06	2.47717e+06	4.86458e+06	4705290	4.117e+06	5.26177e+06	4283733	0	2254176	21.1046	20.946	19.9313	21.1038	20.1761	19.8021	19.846	20.4659	19.7118	19.6363	21.1732	21.3251	21.0276	21.4039	21.2403	22.2139	22.1659	21.9732	22.3271	22.0304	20.7328	19.9253	21.2398	22.1477	0.595904	0.650736	0.453686	0.637011	43.1309	47.5001	32.2408	46.3964
1513	AEFGPPGPGAGSR	187961									511404	482610	360982	305546		591278	1.56088e+06	1.41618e+06	812405	1.84213e+06	1.34244e+06	9	591278	17.5201									18.9641	18.8805	18.4616	18.221		19.1735	20.5739	20.4336	19.6318	20.8129	20.3564	17.5201	18.9641	18.731	20.4116				1.31828				114.224
1514	AEFGSLGPLLCSQVVK																297916				217548	18	257732																18.1845				17.731				17.9755
1515	AEFIVGGK		1.8925e+06				864011		2.05363e+06	1.16664e+06	1.19069e+06	853558	570895			623708	14293013	13384282			14190115	9	1.19069e+06		20.8519				19.7207		20.9697	20.1539	20.1834	19.7031	19.1229			19.2505	23.7688	23.674			23.7584	20.8519	20.3307	19.3809	23.7344
1516	AEFNYSVGFK											1.31241e+06	1.71027e+06	1.40194e+06	1.07129e+06	1.25486e+06	1.72813e+06	2450110	2.98113e+06	1.94862e+06	1.62077e+06	10	1.66552e+06											20.3238	20.7058	20.419	20.0309	20.2591	20.7208	21.2244	21.5074	20.894	20.6283			20.3647	21.0331			0.295451				20.6957
1517	AEFSAGAWSEPR	1.01553e+06	924100	988461	828921	979254	1.00139e+06		695078	790260	968496		1.21434e+06	1.12727e+06	917933		441144	386077	1.06029e+06		439415	4	946298	19.9538	19.8177	19.9148	19.6609	19.9013	19.9336		19.4068	19.592	19.8854		20.2117	20.1044	19.808		18.7509	18.5585	20.016		18.7452	19.8534	19.7203	20.0513	19.15	0.112405				7.80316
1518	AEFTSPPSLFK		354385	2884394	1.27783e+06	4.12766e+06	2386136		3.8593e+06	3.33677e+06	3028512	3.32833e+06		3456843	1.60981e+06	804550	1.98421e+06		1690193	2.3155e+06	1390872	4	2.35082e+06		18.435	21.4598	20.2853	21.9769	21.1862		21.8799	21.67	21.5302	21.6664		21.721	20.6185	19.6178	20.9201		20.6888	21.1429	20.4076	21.0433	21.5881	21.1331	20.8153	1.3912				123.864
1519	AEFTVETR	7389041	7408787	8895528	8.29023e+06	7.1196e+06	7.36502e+06	7.06283e+06	6053011	7672032	7.90508e+06	2054855	1.04464e+06	1.56946e+06	1.42097e+06	1.56513e+06	7837741	7.82353e+06	6.83669e+06	9089590	6026550	0	7242310	22.817	22.8208	23.0846	22.983	22.7634	22.8123	22.7518	22.5292	22.8712	22.9143	20.9706	19.9946	20.5818	20.4384	20.5779	22.902	22.8994	22.7049	23.1158	22.5229	22.8989	22.7819	20.5461	22.8428	0.135427	0.816996	1.14519	0.224267	9.40782	61.4885	93.6908	15.6394
1520	AEFVEVTK	1.58689e+06	1760629	1139506		1.96068e+06	1.11144e+06	1.49041e+06	1.65862e+06	1.29532e+06	9133.22			250055			2.85196e+06	2.40825e+06	3.42339e+06	2.25834e+06	2.3539e+06	5	1.65862e+06	20.5978	20.7477	20.12		20.9029	20.084	20.5073	20.6616	20.3049	13.1569			17.9319			21.4435	21.1996	21.707	21.1068	21.1666	20.6204	20.086	17.9319	21.3425				0.385633				27.2147
1521	AEGAALDCFEVTLK																			327504		19	327504																			18.3212					18.3212
1522	AEGAQNQGKKAEGAQNQGK		55229.9	55481.6																		18	55355.8		15.7532	15.7597																		15.7564
1523	AEGAQNQGQKGEGAQNQGK		16150																			19	16150		13.9792																			13.9792
1524	AEGDEAAR																6664.42				20943	18	13803.7																12.7023				14.3542				13.7528
1525	AEGDISNVANGFK	6283731	5.40018e+06		5608305	3.65606e+06	3578444	4.37995e+06	58939.8	4.04419e+06	3.87171e+06	3.69652e+06	4.02961e+06	3.50148e+06	3305360	3.73505e+06	1011967	1.53547e+06	1.67687e+06	1.75334e+06	1.35418e+06	1	3.65606e+06	22.5832	22.3646		22.4191	21.8019	21.7709	22.0625	15.847	21.9474	21.8845	21.8177	21.9422	21.7395	21.6564	21.8327	19.9487	20.5503	20.6773	20.7417	20.369	22.3203	21.6036	21.8009	20.4838		2.72104	0.831498	0.789183		583.682	62.7697	59.0611
1526	AEGDISNVANGFKSHLIR	2.17443e+06	1.8509e+06	1382877	2722452	1.774e+06	1.4828e+06			1.34407e+06	1.67005e+06		1.51808e+06	500875	1.44386e+06	1.24292e+06						8	1.50044e+06	21.0522	20.8198	20.3992	21.3765	20.7586	20.4999			20.3582	20.6715		20.5338	18.9341	20.4615	20.2453						20.9177	20.5155	20.166		0.381064				26.8808
1527	AEGDRVMVVLGPQTGR	228700			256619										552095							17	256619	17.8031			17.9693										19.0746							17.8886		19.0746
1528	AEGDSAGTAGTPGGTPAGDK																837600	785594	1.01711e+06	917262	917017	15	917017																19.6759	19.5834	19.956	19.807	19.8066				19.7714
1529	AEGDSWVLNGTK										675300	572606								5758322		17	675300										19.3652	19.1272								22.4572			19.3652	19.1272	22.4572
1530	AEGDVAALNR	1.67318e+06	1.86605e+06	1490085	1.9752e+06	2.66894e+06	1.43164e+06	1.72545e+06	1.68747e+06	1.70603e+06	1.59688e+06	353888	215367	230839	279102	269888	15098146	14590258	13580077	16832406	14481143	0	1.69675e+06	20.6742	20.8316	20.507	20.9136	21.3478	20.4492	20.7185	20.6864	20.7022	20.6068	18.4329	17.7164	17.8165	18.0904	18.042	23.8479	23.7985	23.695	24.0047	23.7877	20.8837	20.636	18.0416	23.8304	0.361401	1.00517	2.65718	1.31869	25.4486	79.0489	536.038	114.277
1531	AEGDVAALNRR	7088378	7848956	6774586	2330208	1.309e+06	5.91906e+06	6819188	6416654	5908302	6124332	1181713	133598	132847	779317	1.7353e+06						5	5908302	22.757	22.9041	22.6917	21.152	20.32	22.4969	22.7012	22.6134	22.4943	22.5461	20.1724	17.0275	17.0194	19.5719	20.7268						22.2736	22.5725	19.5962		1.12319	1.08337			91.2848	87.0358
1532	AEGFVDALHR	578549		143642		267852	285254	317454	337378									404404	388048	1.29124e+06		11	337378	19.1421		17.1321		18.0311	18.1219	18.2762	18.364									18.6254	18.5659	20.3003		18.3322	18.2575		19.4057
1533	AEGFVDALHRVR	1.3835e+06	1163382	1.92273e+06	1.02999e+06	1.46662e+06	1.80555e+06	1.95797e+06	1.47766e+06	2090817	1.73342e+06	1.10107e+06	1.36717e+06	413192	1.72741e+06	995626						5	1.46662e+06	20.3999	20.1499	20.8747	19.9742	20.4841	20.784	20.9009	20.4949	20.9956	20.7252	20.0705	20.3828	18.6565	20.7202	19.9252						20.41	20.79	20.0962		0.390354	0.369865			27.5601	26.0642
1534	AEGFYQK							1.01734e+06	845469	3.39347e+06	410964							577730	478358		418672	13	577730							19.9564	19.6894	21.6943	18.6487							19.14	18.8677		18.6755		20.4342		18.9071
1535	AEGGAADLDTQR																274008	1.07265e+06			389037	17	389037																18.0639	20.0327			18.5695				19.1421
1536	AEGGGAEEGAGAR	208353	135144	165417	220753	225418		19634.5			25025.2						97141	156900	257079	154268	86077.6	8	155584	17.6687	17.0441	17.3357	17.7521	17.7822		14.2611			14.6111						16.5678	17.2595	17.9719	17.2351	16.3933	17.5433	14.4467		17.1974				0.578056				41.731
1537	AEGGGGGGRPGAPAAGDGK	595207	455064	787979	406878	721889	416241	392258	578354	473683	578526						2.52433e+06	2.34581e+06	2.57371e+06	2893098	2.72222e+06	5	595207	19.183	18.7957	19.5878	18.6342	19.4614	18.6671	18.5814	19.1416	18.8536	19.142						21.2675	21.1617	21.2954	21.4642	21.3764	19.1787	18.896		21.3166	0.458395			0.966043	32.5926			75.2176
1538	AEGGGGGGRPGAPAAGDGKTEQK	589748	1.095e+06	471813	344630	1641885	462886	477900	404336	409412	401422											10	467349	19.1697	20.0625	18.8479	18.3947	20.6469	18.8203	18.8663	18.6252	18.6432	18.6148											19.6603	18.718			0.953273				73.9892
1539	AEGGQSAAAHSAHTVK	285522	194723				89130.6		72013.6	115389	79680.9		11173.5		6339.15		120985	174224	90827.9	89825.5	119933	7	90827.9	18.1232	17.5711				16.4436		16.136	16.8161	16.2819		13.4478		12.6301		16.8845	17.4106	16.4708	16.4548	16.8719	17.8734	16.4424	13.0961	16.8625				0.617194				44.8148
1540	AEGGYFGQIR	486519	411106		344283		461148	938223	1.00699e+06		750281	308778	709347	634481	554545		2.18534e+06	1.93047e+06	2180783	2.07646e+06	2.04764e+06	4	729814	18.8921	18.6492		18.3932		18.8149	19.8396	19.9416		19.5171	18.2362	19.4361	19.2752	19.0809		21.0594	20.8805	21.0564	20.9857	20.9655	18.6592	19.59	19.0738	20.991				1.03625				82.1688
1541	AEGLGDGYR	1.30559e+06	968825	828126	1.11276e+06	1.2988e+06		1.23975e+06	1.06151e+06		946308	177371	165160		145731		808891		328360			7	946308	20.3163	19.8859	19.6595	20.0857	20.3087		20.2416	20.0177		19.8519	17.4364	17.3335		17.153		19.6256		18.3249			20.0728	20.046	17.3123	19.1171
1542	AEGLQVGQDAR	2.61554e+06	2794391	2.95242e+06		2.85941e+06	3.21371e+06	2.5935e+06	2.52725e+06	2.96346e+06	2.57337e+06	226343		170928	180518		1.82638e+06	1.89313e+06	2.04058e+06		1784137	4	2.55031e+06	21.3187	21.4141	21.4935		21.4473	21.6158	21.3065	21.2691	21.4989	21.2952	17.7882		17.383	17.4618		20.8006	20.8523	20.9605		20.7668	21.4198	21.4037	17.5552	20.8469		1.59214				154.276
1543	AEGLRGIYTGLSAGLLR											338497	313624		653219							17	338497											18.3688	18.2587		19.3172									18.731
1544	AEGPGLSK		1.9298e+06	1.94239e+06		1.29132e+06	1512989	1906706	1.5081e+06	1.05833e+06	1230040						2.57346e+06	2738850	21271.1	39565.9	2328908	7	1512989		20.88	20.8894		20.3004	20.529	20.8627	20.5243	20.0134	20.2303						21.2953	21.3851	14.3766	15.272	21.1512	20.715	20.4609		20.5549				3.45144				1746.22
1545	AEGPGLSR	1606223	2.39821e+06	3592936		1.82686e+06	4.18484e+06	4605749	4017526	4623559	4705414	110403	153839		112213	90919.9	13465333	2.31715e+06	571308		13142611	3	2.39821e+06	20.6152	21.1935	21.7767		20.8009	21.9967	22.135	21.9379	22.1406	22.1659	16.7524	17.2311		16.7759	16.4723	23.6827	21.1439	19.1239		23.6477	21.1679	22.078	16.8342	22.814		2.39095				381.956
1546	AEGPGRGDEPSPS	2292993	2.13983e+06	1.29502e+06	1.14758e+06	1.28283e+06	2.5401e+06	2.2874e+06	2.22684e+06	2.37096e+06	2.41038e+06	114820		51991.5	64861.5	73844.7		244402	250133			4	1.28893e+06	21.1288	21.0291	20.3045	20.1302	20.2909	21.2765	21.1253	21.0866	21.177	21.2008	16.809		15.666	15.9851	16.1722		17.8989	17.9323			20.6379	21.1747	16.2209	17.9157	0.511144	1.94071			36.5713	226.003
1547	AEGPQEWVFQECK																982415	897299				18	939857																19.906	19.7752							19.8421
1548	AEGPVAVVVNGHTEGPAPAR	1.22447e+06	1.19499e+06	1.10903e+06	1.02257e+06	579889				767851	774852	985861	1.02804e+06	1.08616e+06	681776	991709						8	1.00714e+06	20.2237	20.1886	20.0809	19.9638	19.1454				19.5505	19.5636	19.911	19.9715	20.0508	19.3789	19.9196						19.9689	19.557	19.8647
1549	AEGSAVSDPQHAAR	360178		369193	395777	372664	398407	154630		332801	415265	62937.8	23089.1	50085	51408.2	73431.2			390580	6.04807e+06	6.92649e+06	4	364686	18.4584		18.494	18.5943	18.5075	18.6039	17.2385		18.3443	18.6637	15.9416	14.4949	15.6121	15.6497	16.1641			18.5753	22.528	22.7237	18.5144	18.3113	15.6715	22.087
1550	AEGSSNSVVHAETK	475443	316872	293406	516241	493077	453129	350804	414106	357932	432223						430050	376970	362295	429110	406926	5	414106	18.8589	18.2735	18.1625	18.9777	18.9115	18.7896	18.4203	18.6596	18.4493	18.7214						18.7141	18.5241	18.4668	18.711	18.6344	18.6766	18.6155		18.6135	0.377788			0.103493	26.6417			7.18281
1551	AEGSSTASSGSQLAEGK	1.2441e+06	983696	923259	929095	1.18051e+06	956082	1.26672e+06	1.11915e+06	1.05037e+06	1.00313e+06		32515				1.5325e+06	1.27096e+06	1.42714e+06		1.57856e+06	5	1.11915e+06	20.2467	19.9079	19.8164	19.8255	20.171	19.8668	20.2727	20.094	20.0025	19.9361		14.9888				20.5475	20.2775	20.4447		20.5902	20.0049	20.0414	14.9888	20.4699	0.146298				10.1668
1552	AEGTFPGK																	3226338		634297	2.41871e+06	17	2.41871e+06																	21.6215		19.2748	21.2058				20.9972
1553	AEGTFPGKI	7508784	5.37586e+06	6719606	777787	6850152	6112689	12271112	1507761	2.78699e+06	5317080											10	5.74427e+06	22.8401	22.3581	22.6799	19.569	22.7077	22.5434	23.5488	20.524	21.4103	22.3422											22.3769	22.4168			1.35021				118.365
1554	AEGTNFR	1.8275e+06	1.57093e+06	1.14047e+06		793057	1.31708e+06	1.47399e+06	932588	1.13305e+06	1.50025e+06		24364.9		6979.31		2.13916e+06	706523			1.77883e+06	6	1.22877e+06	20.8014	20.5832	20.1212		19.5971	20.3289	20.4913	19.8309	20.1118	20.5168		14.5725		12.7689		21.0286	19.4304			20.7625	20.3462	20.278	13.9359	20.5559
1555	AEGTTYRDELLTK																721340	731246	904509	704805	727698	15	727698																19.4603	19.48	19.7868	19.4269	19.473				19.5317
1556	AEGVSTPLAGR	583019	100663	821236	836226	685693	1.33484e+06	1.29894e+06	1.92947e+06	1.88131e+06	1.5276e+06						535818	795473	499872	872663	651276	5	821236	19.1532	16.6192	19.6474	19.6735	19.3872	20.3482	20.3089	20.8798	20.8433	20.5428						19.0314	19.6015	18.9312	19.7351	19.3129	19.2075	20.6046		19.356	1.45065			0.319493	132.231			22.4199
1557	AEGYAEGDLTLYHR		1.3328e+06	1.07757e+06		1.38254e+06	1.89224e+06			1.61622e+06		2.08555e+06	1.84498e+06	1.08104	2.01101e+06		1.24474e+06	1.90248e+06	1.42997e+06	1.40123e+06	851713	6	1.4156e+06		20.346	20.0394		20.3989	20.8517			20.6242		20.992	20.8152	0.112422	20.9395		20.2474	20.8594	20.4475	20.4183	19.7	20.2699	20.7424	20.5024	20.3816				0.418932				29.6612
1558	AEGYEVAHGGR	1.93701e+06	1.57926e+06	1.60397e+06	672664	1.54443e+06	1.66446e+06	1462020	1.73302e+06	1.70347e+06	1.69493e+06	369221	253744		131063	18527	2444168	1.88127e+06	721724	807132	2.28012e+06	1	1.57926e+06	20.8854	20.5908	20.6132	19.3595	20.5586	20.6666	20.4795	20.7249	20.7	20.6928	18.4941	17.953		16.9999	14.1773	21.2209	20.8433	19.4611	19.6224	21.1207	20.4849	20.6554	17.5593	20.6337	0.559418	0.968871		0.73578	40.2801	75.4912		54.5037
1559	AEGYFRK								339216													19	339216								18.3718														18.3718
1560	AEGYNLKDEDGR																		27730.5	151354		18	89542																		14.7592	17.2076					16.4503
1561	AEHASSLLELASTTK																		1.05088e+06			19	1.05088e+06																		20.0032						20.0032
1562	AEHDQLLLNYAK	4612090	4.0881e+06	4274622	14825.2	5972475	3.56265e+06	4044552	3804676	4.27829e+06	4243078	3.86646e+06	5710662	3685992	3289761	3.96604e+06	16447568	9185066	12119041	15577230	15773878	0	4258850	22.137	21.963	22.0274	13.8558	22.5099	21.7645	21.9475	21.8593	22.0286	22.0167	21.8826	22.4452	21.8136	21.6496	21.9193	23.9714	23.1309	23.5308	23.8929	23.911	21.8547	21.9267	21.9685	23.7203	3.68202	0.0764004	0.948853	0.849892	2594.74	5.29938	73.5664	64.4106
1563	AEHDQLLLNYAKK	2.61638e+06	3.05002e+06	3026837	3054662	3.18097e+06	2400329	2.79621e+06	1.04429e+06	2.28563e+06	2.60145e+06	2.90763e+06	1.70759e+06	1842668	2.47436e+06	2483540						5	2.60145e+06	21.3191	21.5404	21.5294	21.5426	21.601	21.1948	21.415	19.9941	21.1242	21.3109	21.4714	20.7035	20.8134	21.2386	21.244						21.5097	21.0858	21.1226		0.16277	0.612065			11.3184	44.4077
1564	AEHDSILAEK	1.72028e+06	1.68795e+06	969399	1.28937e+06	845189	1206085	1.41631e+06	1.57835e+06	706009	1.19034e+06						3.48399e+06	2820543	2.43692e+06	3994050	3.73451e+06	5	1.57835e+06	20.7142	20.6868	19.8867	20.2982	19.6889	20.2019	20.4337	20.59	19.4293	20.1829						21.7323	21.4275	21.2166	21.9294	21.8325	20.3128	20.2178		21.6514	0.385599			0.645746	27.2122			47.098
1565	AEHQQDSEDLFK																447180			401455		18	424317																18.7705			18.6149					18.6948
1566	AEHTPMAPGGSTHR																		349009	367246	404723	17	367246																		18.4129	18.4864	18.6266				18.5114
1567	AEIDLVCELAK				495735			272443									1.40711e+06	1.09951e+06		1.759e+06	1.78836e+06	14	1.25331e+06				18.9192			18.0556									20.4243	20.0684		20.7463	20.7702	18.9192	18.0556		20.5295
1568	AEIDMLDIR																287035	501512	216202	694730	50396.6	15	287035																18.1309	18.9359	17.722	19.4061	15.621				18.4169
1569	AEIEHHEMAK	302283	183803	506549			22519.1	550486	679371	302290			3353.46		458.454		147861	71680.4			53721.4	8	165832	18.2055	17.4878	18.9503			14.4589	19.0703	19.3738	18.2056			11.7114		8.84063		17.1739	16.1293			15.7132	18.3359	18.5682	10.8963	16.475
1570	AEIELFVNR							558959	325717				775012		241711	273984			1.89069e+06	1.92158e+06	1.7702e+06	12	666985							19.0924	18.3133				19.5639		17.8829	18.0637			20.8505	20.8739	20.7555		18.7548	18.7148	20.8275
1571	AEIEYLEK					3.27497e+06	2973200	2.7175e+06				2.27559e+06	1887303	335069	1.90376e+06	2400501	4010338			3697428	171370	9	2400501					21.643	21.5036	21.3738				21.1178	20.8479	18.3541	20.8604	21.1949	21.9353			21.8181	17.3868	21.643	21.4402	20.7475	21.3246			1.35119				118.494
1572	AEIGIAMGSGTAVAK	2.00008e+06	1610350	1.30454e+06	1.64279e+06	1.24756e+06	1437516	1.538e+06	1.35907e+06	1.35481e+06	728902	1.36893e+06	1.43766e+06	1.67919e+06	1.13774e+06	1.19513e+06	1722013	1.66727e+06		1.44255e+06	1.31334e+06	1	1437516	20.9316	20.6189	20.3151	20.6477	20.2507	20.4551	20.5526	20.3742	20.3697	19.4754	20.3846	20.4553	20.6793	20.1177	20.1887	20.7157	20.6691		20.4602	20.3248	20.5741	20.2918	20.3791	20.551	0.17699	0.429463	0.273913		12.3143	30.4399	19.1586
1573	AEIIADK	15245053	14587737	19686520		9083522	15319086	16265990	10343015	14977560	16770468		487223		345806	308568	24934938	24484932			24100814	5	15245053	23.8618	23.7983	24.2307		23.1148	23.8688	23.9554	23.3022	23.8363	23.9994		18.8942		18.3996	18.2352	24.5717	24.5454			24.5226	23.8045	23.8128	18.5377	24.5467
1574	AEIIADKQSGK	7.30879e+06	7.12829e+06	5390676	2.58041e+06	4.69779e+06	6334778	5.53765e+06	6529063	1.01701e+06	5459314	200139	8063.17		175944	176628						6	5.04423e+06	22.8012	22.7651	22.362	21.2992	22.1636	22.5949	22.4008	22.6384	19.9559	22.3803	17.6106	12.9771		17.4248	17.4304						22.3702	22.2464	17.0971		0.571737	2.18689			41.2379	299.196
1575	AEIIHHLADLLTDQR	2794948	4372081	2356220	5430400	2.45107e+06	7.23605e+06	19582750	18698936	7328328	9783638	5.48785e+06	8442298	9049778	5142367	9061828	2.55908e+06	2.16731e+06	1.88896e+06	2690711	2.61307e+06	0	5.28638e+06	21.4144	22.0599	21.168	22.3726	21.225	22.7868	24.2231	24.1565	22.8051	23.2219	22.3878	23.0092	23.1095	22.294	23.1114	21.2872	21.0475	20.8492	21.3596	21.3173	21.731	23.5784	22.8263	21.1848	0.71137	0.814159	0.790324	0.33505	52.463	61.2392	59.1599	23.5406
1576	AEIIHHLADLLTDQRDEILLANKK	1.98266e+06	1.63973e+06		940051		803859	373147	867336			1.36304e+06			1.38097e+06	2.05104e+06			2.22112e+06			10	1.372e+06	20.919	20.645		19.8424		19.6166	18.5094	19.7262			20.3784			20.3972	20.9679			21.0829			20.5364	19.3782	20.6081	21.0829
1577	AEIIQER			290278															602720			18	446499			18.1471															19.2011			18.1471			19.2011
1578	AEIISLCK	5644912	4831922	4663403	2.03615e+06	5.27584e+06	4881765	4718247	4494918	5.37355e+06	6026935	2.7402e+06	1.97512e+06		2.66625e+06	2336528	6976511	7.1958e+06	7.0112e+06	7.95346e+06	7.24761e+06	1	4881765	22.4285	22.2042	22.153	20.9574	22.331	22.219	22.1698	22.0999	22.3574	22.523	21.3858	20.9135		21.3464	21.1559	22.7341	22.7787	22.7412	22.9232	22.7891	22.0984	22.2818	21.2122	22.7949	0.571377	0.435841		0.324723	41.2099	30.9128		22.7962
1579	AEIITVSDGR																4.45852e+06	3.81612e+06	3.22108e+06	3920057	5.12514e+06	15	3920057																22.0881	21.8637	21.6191	21.9024	22.2892				21.9701
1580	AEILALQQALK			161500														696769	768410	570974	693340	15	693340			17.3012														19.4103	19.5515	19.1231	19.4032	17.3012			19.3802				0.939067				72.6348
1581	AEILFLK																592639	549894	463022		560906	16	555400																19.1768	19.0688	18.8207		19.0974				19.0469
1582	AEILHEIAVLELAK																542067	700304		669328	643591	16	656460																19.0481	19.4176		19.3524	19.2958				19.2851
1583	AEILSLESR				246983	422167	364639	435072	445319	239847		443907					723066	604746	572128	570483	479955	8	444613				17.9141	18.6875	18.4761	18.7309	18.7645	17.8718		18.7599					19.4638	19.206	19.126	19.1218	18.8725	18.352	18.5019	18.7599	19.1705				0.349508				24.5859
1584	AEINILLCGDPGTSK		4.15131e+06									5.97546e+06	2.46661e+06	4.62416e+06	5310010	5807349	3.02967e+06	7309923	9032495	6.14379e+06	8.24593e+06	9	5807349		21.9851									22.5106	21.2341	22.1408	22.3403	22.4694	21.5307	22.8014	23.1067	22.5507	22.9753	21.9851		22.2056	22.687			0.535396	0.442568			38.426	31.4125
1585	AEIQELAMVPR	1.00213e+06	798277	420200	1.00523e+06	647612	828725	831734	560298	856294	697054	910535	857946	721353	535865	747031		2.01291e+06	1974948	2391412	2412764	1	831734	19.9346	19.6065	18.6807	19.9391	19.3048	19.6605	19.6658	19.0958	19.7077	19.4109	19.7964	19.7105	19.4603	19.0315	19.5108		20.9409	20.9134	21.1894	21.2023	19.5633	19.5258	19.5252	21.0678	0.479646	0.28439		0.68345	34.1868	19.9055		50.1596
1586	AEISCIDNK			421396		1.21746e+06		425383			571374		197609				2.32988e+06	1.41269e+06	1.41749e+06		2.08749e+06	11	1.21746e+06			18.6848		20.2154		18.6984			19.1241		17.5923				21.1518	20.43	20.4349		20.9933	19.6443	18.9269	17.5923	20.7891
1587	AEISDLDR	378751		412785			734380			870911	846003		320327				804488	980465	1.20743e+06	798276	818485	9	804488	18.5309		18.655			19.4862			19.7322	19.6903		18.2892				19.6177	19.9031	20.2035	19.6065	19.6426	18.5943	19.6401	18.2892	19.8141				0.605991				43.9268
1588	AEISDLDRQIEQLRR			1.46317e+06			1.48791e+06							1.33807e+06	2196410	2.62855e+06						15	1.48791e+06			20.4807			20.5049							20.3517	21.0667	21.3258						20.4807	20.5049	20.9702
1589	AEISELPSIVQDLANGNITWADVEAR									443239												19	443239									18.7577													18.7577
1590	AEISFEDR	1.85658e+06	1.60743e+06	2.08125e+06	1.97569e+06	3716508	1.49677e+06	2.91381e+06	1604280	2715321	2.91559e+06	1.01902e+06	2.22143e+06	1.38384e+06		995864	10631024	7.42591e+06	5178650	9102525	9153763	1	2.22143e+06	20.8242	20.6163	20.989	20.9139	21.8255	20.5134	21.4745	20.6135	21.3727	21.4754	19.9587	21.0831	20.4002		19.9256	23.3418	22.8241	22.3041	23.1178	23.1259	21.0999	21.1514	20.4222	22.9844	0.51695	0.674791		0.848101	37.0138	49.4516		64.25
1591	AEISFEDRK	2.75447e+06	2480853	2.27734e+06	2.1523e+06	2119458	2.72429e+06	2.49754e+06	2.67293e+06	2.7312e+06	2.80358e+06	413630		222488		247471		1.54996e+06	1.67192e+06	1.40648e+06	901333	3	2.1523e+06	21.3933	21.2424	21.1189	21.0374	21.0153	21.3774	21.2521	21.35	21.3811	21.4188	18.658		17.7634		17.9169		20.5638	20.6731	20.4237	19.7817	21.1684	21.357	18.1681	20.3988	0.151422	1.20572		0.500045	10.5248	100.532		35.728
1592	AEISFVLCK	481741	355096	688759	747585	732517	724334	823395	588186	735411	813144	47506.4	1.12721e+06					817030	937692	1.14016e+06		5	735411	18.8779	18.4378	19.3936	19.5119	19.4825	19.4663	19.6512	19.1659	19.4882	19.6332	15.5358	20.1043					19.64	19.8388	20.1208		19.1973	19.4911	19.1639	19.8801	0.460784	1.77663			32.7712	188.582
1593	AEISHHISSCDDR																45326.2					19	45326.2																15.4681								15.4681
1594	AEITDAEGLGLK	2.07066e+06	2766531	1.63865e+06	3.60217e+06	2.32522e+06	2.34924e+06	2.89411e+06	2.35126e+06	2.45749e+06	3.02686e+06	1.93692e+06	1.99603e+06	2.74306e+06	1.89644e+06	2.23031e+06		2.21522e+06	2.60728e+06	2.72265e+06	3139887	1	2.35126e+06	20.9817	21.3996	20.6441	21.7804	21.1489	21.1638	21.4647	21.165	21.2288	21.5294	20.8853	20.9287	21.3874	20.8549	21.0888		21.079	21.3141	21.3766	21.5823	21.2423	21.3188	21.043	21.3491	0.414121	0.257245		0.184481	29.3062	17.9735		12.8397
1595	AEITFDDHK		365128							383725	546810						1.47506e+06	1.51699e+06	1.51098e+06	1.79194e+06	1.69217e+06	12	1.49302e+06		18.478							18.5497	19.0607						20.4923	20.5328	20.5271	20.7731	20.6904	18.478	18.8277		20.6073				0.968481				75.4534
1596	AEITLVATKPEK	1.67946e+06	2069173		70242424	4.41191e+06		39917036	72413880	233997	118243	23463186			5.48386e+06		64700110	17191444		497863	34600004	6	1.13377e+07	20.6796	20.9806		26.0658	22.073		25.2505	26.1098	17.8361	16.8514	24.4839			22.3868		25.9473	24.0352		18.9254	25.0443	24.2244	24.7477	23.7869	24.8018		4.39929				10450.6
1597	AEKDEPGAWEETFK																4.39485e+06	4.50391e+06	4.53232e+06	5.09227e+06	3.30984e+06	15	4.50391e+06																22.0674	22.1027	22.1118	22.2799	21.6583				22.0581
1598	AEKENPGLTQDIIMK	5.90265e+06																				19	5.90265e+06	22.4929																				22.4929
1599	AEKFDHLEEHLEK		713497				907201			807990	868365		754011		803443	881341						13	807990		19.4445				19.7911			19.624	19.7279		19.5242		19.6158	19.7493						19.4445	19.716	19.6328
1600	AEKKGDEYIINGQK	741428		724978	1.07281e+06	445225	918077	526522	529840	1.03492e+06	866449	121381										10	733203	19.4999		19.4676	20.033	18.7642	19.8083	19.0061	19.0152	19.9811	19.7248	16.8892										19.509	19.5641	16.8892			1.21596				101.723
1601	AEKLKDYLR						8.10241e+06			433452	540081											17	540081						22.9499			18.7255	19.0428												21.5287
1602	AEKLKQSLPPGLAVK			781658	85541.6	466024	532680			651995	690759				403739							13	532680			19.5762	16.3843	18.83	19.0229			19.3145	19.3978				18.6231							18.7615	19.2538	18.6231
1603	AEKTLGDFAAEYAK		367091	533721																		18	450406		18.4858	19.0257																		18.7809
1604	AEKVHELNEEIGK	875228	1143072			754221				972860	1.16455e+06											15	972860	19.7393	20.1245			19.5246				19.8919	20.1513											19.8178	20.0274
1605	AEKVHELNEEIGKLLAK	480102	1.51784e+06	2.06253e+06	1.3733e+06	534249	1.17091e+06	620325		1.88363e+06	2.44671e+06	2.29212e+06		1.06641e+06	2131368	2.54687e+06						7	1.51784e+06	18.873	20.5336	20.976	20.3892	19.0272	20.1592	19.2427		20.8451	21.2224	21.1283		20.0243	21.0233	21.2803						20.1869	20.5455	20.9382		0.728871				53.9235
1606	AELAELPLR																6295520	4820757	7212630	5515543	5.7326e+06	15	5.7326e+06																22.5859	22.2008	22.7821	22.3951	22.4508				22.496
1607	AELAESR			8010713		16383593						5558.77	1790.78		14137.2	262148						14	138143			22.9335		23.9657						12.4406	10.8064		13.7872	18						23.54		16.1137
1608	AELAKTPVNKK	834708	1.57655e+06	1.49441e+06		1.32018e+06	1.75935e+06	1.44821e+06	1.64e+06	1.61758e+06	1766596	24525			11607							9	1.49441e+06	19.6709	20.5883	20.5111		20.3323	20.7466	20.4658	20.6453	20.6254	20.7525	14.582			13.5027							20.3172	20.6508	14.141			2.70324				569.905
1609	AELALELHK																	104510				19	104510																	16.6733							16.6733
1610	AELANIER	621514				1.00549e+06												871504				17	871504	19.2454				19.9395												19.7331				19.6338			19.7331
1611	AELATEEFLPVTPILEGFVILR				313498												1.90219e+06	3.87342e+06	596911	3.14109e+06	2787679	14	2.34493e+06				18.2581												20.8592	21.8852	19.1872	21.5828	21.4106	18.2581			21.2304				1.63279				161.24
1612	AELATLQAR	468652		368549		337879				275132							613745	383746		479491	426515	12	405130	18.8382		18.4915		18.3661				18.0698							19.2273	18.5498		18.8711	18.7022	18.5794	18.0698		18.8602
1613	AELDDTPMR	6142682	5.59459e+06	5.03498e+06	5.47471e+06	3086326	2.83842e+06	3.45392e+06	3.72136e+06	3011632	2.94958e+06	2.36141e+06	1.15128e+06	1.12585e+06	2109156	2208578	23445546	11437568	25747424	25728864	12552018	0	3.58764e+06	22.5504	22.4156	22.2636	22.3844	21.5575	21.4367	21.7198	21.8274	21.5221	21.4921	21.1712	20.1348	20.1026	21.0082	21.0747	24.4828	23.4473	24.6179	24.6169	23.5814	22.2726	21.6074	20.7725	24.2377	0.474985	0.25166	1.8055	0.974474	33.8361	17.5773	194.637	76.0346
1614	AELDDTPMRGR	5.19905e+06	5.54829e+06	4.77852e+06	2384343	3.73855e+06	4.03861e+06	3.48537e+06	3.32272e+06	5411978	3.51461e+06	2.23277e+06	1.58806e+06	377875	1.54427e+06	1.80146e+06						5	3.48537e+06	22.3098	22.4036	22.1881	21.1852	21.834	21.9454	21.7329	21.6639	22.3677	21.7449	21.0904	20.5988	18.5275	20.5585	20.7807						22.0459	21.9151	20.5251		0.461903	0.452734			32.8549	32.1698
1615	AELDEMYGQQIVQMK																	330433				19	330433																	18.334							18.334
1616	AELDEVNK		1.7561e+06	3.70268e+06	1.58384e+06	2483487	2823771	4298838	1.82301e+06	3.96312e+06	3760097						12712638	9906984	3.67976e+06	4.71891e+06	9402542	6	3.73139e+06		20.7439	21.8201	20.595	21.2439	21.4292	22.0355	20.7979	21.9182	21.8423						23.5998	23.24	21.8112	22.17	23.1646	21.1835	21.6687		22.9467	0.501852			0.884978	35.865			67.5915
1617	AELDEVNKSAK	922238	1.0051e+06	984493		1.16076e+06	1.61615e+06	818741	964884	187689	1.45589e+06											11	984493	19.8148	19.9389	19.909		20.1466	20.6241	19.643	19.88	17.518	20.4735											19.9575	19.944
1618	AELDGTILK	3.92521e+06	3326668		4221270							2549679	1.96249e+06	2032413	2.48584e+06	2196581	2261292	2.66417e+06		1.19673e+06	3.57579e+06	8	2.51776e+06	21.9043	21.6656		22.0092							21.2819	20.9043	20.9548	21.2453	21.0668	21.1087	21.3453		20.1907	21.7698	21.8668		21.0985	21.2093			0.13417				9.3201
1619	AELDHMR																				88836.1	19	88836.1																				16.4389				16.4389
1620	AELDIGQHCQVEHCR			1187118																		19	1187118			20.179																		20.179
1621	AELDNELMEGK	1.05475e+06		920520						971617							1.36101e+06	1.46063e+06	1.93463e+06	1771224	1.82406e+06	12	1410816	20.0085		19.8121						19.89							20.3762	20.4782	20.8836	20.7563	20.7987	19.9136	19.89		20.6717				0.395153				27.9118
1622	AELEALGMK	1681411	1.38669e+06	1.44005e+06		1.72637e+06	1.34639e+06	1.30751e+06		1.38023e+06	1.16588e+06		1.15522e+06				1.70431e+06		2.88842e+06		1.68526e+06	8	1.41337e+06	20.6812	20.4032	20.4577		20.7193	20.3607	20.3184		20.3965	20.153		20.1397				20.7008		21.4618		20.6845	20.5718	20.3101	20.1397	20.9969
1623	AELEALGMKGTPSLGK											510927			503481							18	507204											18.9628			18.9416									18.9522
1624	AELEDLR																	518524		130487	791996	17	518524																	18.9841		16.9936	19.5951				18.8737
1625	AELEGVAVTAPR	376225	508191				493676															17	493676	18.5212	18.955				18.9132															18.7544	18.9132
1626	AELEIQK		3.9113e+06	6980505		5674259	1.98777e+06	2.17623e+06	1102656	7.10792e+06							8752844	9310062	54804.7	31317.3	8708026	8	4.79278e+06		21.8992	22.7349		22.436	20.9227	21.0534	20.0726	22.761							23.0613	23.1504	15.742	14.9347	23.0539	22.3968	21.5609		22.3569				4.14365				6183.79
1627	AELEIQKDALEPGQR	2.71988e+06		909799	2877049		2.13159e+06					984439			2.30712e+06	2.055e+06						13	2.13159e+06	21.3751		19.7952	21.4562		21.0235					19.9089			21.1377	20.9707						21.0485	21.0235	20.7652
1628	AELELELGR			84368			1.04294e+06	1.12703e+06	1.03596e+06		796100	966507	1.18668e+06	745838	914545	662240	471359	576399	977115	640218		6	855322			16.3644			19.9922	20.1041	19.9825		19.6026	19.8824	20.1785	19.5085	19.8027	19.337	18.8465	19.1367	19.8982	19.2882		16.3644	19.9323	19.7718	19.3458			0.499933				35.7195
1629	AELEQHLEQEQEFQVNK												1.25181e+06									19	1.25181e+06												20.2556											20.2556
1630	AELFELLFR																231246					19	231246																17.8191								17.8191
1631	AELFTQSCADLDK	756093	711562	1.37193e+06		1.3937e+06		1.15965e+06		730720	767860	609934	3.52181e+06	1.14949e+06	974235	951904	4.76056e+06			2.78197e+06	4.37657e+06	5	1.14949e+06	19.5282	19.4406	20.3878		20.4105		20.1453		19.479	19.5505	19.2183	21.7479	20.1326	19.8939	19.8605	22.1827			21.4077	22.0614	20.0133	19.7571	20.4591	21.9218			1.11276				90.1591
1632	AELGAGAPPAVVAR																				677501	19	677501																				19.3699				19.3699
1633	AELGEADEAELQR	812117		1.6758e+06	458653	1.31464e+06	529027	429380		598950	1.00961e+06		1.09208e+06	1.01227e+06	1.25115e+06					571600		8	910864	19.6313		20.6764	18.807	20.3262	19.013	18.7119		19.1921	19.9454		20.0586	19.9492	20.2548					19.1246		20.0228	19.2916	20.0931	19.1246
1634	AELGEYIR																2.37109e+06	1.77498e+06	3.05191e+06	3.13115e+06	1.03445e+06	15	2.37109e+06																21.1771	20.7594	21.5413	21.5783	19.9804				21.116
1635	AELGFLESCLR							239170									1.69262e+06	1893858		2.4533e+06	1.91472e+06	15	1893858							17.8677									20.6908	20.8529		21.2263	20.8687		17.8677		20.9233
1636	AELGSQEGYVPK	2.16416e+06	1.8282e+06	836775	1.75315e+06	1.01405e+06	1.15983e+06	2141878	2.25724e+06	1.11558e+06	1.05154e+06	1.13138e+06	983267	992797	945070	954072	5.42252e+06	5124568	6344180	6.22162e+06	5728474	0	1.45649e+06	21.0454	20.802	19.6745	20.7415	19.9517	20.1455	21.0304	21.1061	20.0894	20.0041	20.1096	19.9072	19.9211	19.8501	19.8637	22.3705	22.289	22.597	22.5689	22.4497	20.5349	20.5594	19.9335	22.4597	0.494107	0.550128	1.11171	0.876576	35.2782	39.561	90.0469	66.8235
1637	AELGSTDNDLER	2.84679e+06	2.8559e+06	4345925	3.62828e+06	4115069	3.74317e+06	2.81193e+06	2545183	3131643	3.32023e+06	1.23895e+06	772633	1.36517e+06	1.41456e+06	820867	852214	418253	544603	543032	839225	0	1.97987e+06	21.4409	21.4455	22.0512	21.7909	21.9725	21.8358	21.4231	21.2793	21.5785	21.6629	20.2407	19.5594	20.3807	20.4319	19.6468	19.7009	18.674	19.0548	19.0507	19.6787	21.7628	21.5687	20.0982	19.2865	0.233483	0.575986	0.425465	1.23799	16.2903	41.5694	30.144	104.322
1638	AELGTDLLSQLSLEDQKR		523107	245876	603373	444345				408500	464082		1.4692e+06	1.04543e+06	836150	675716	1.21003e+06	1.19735e+06	844945	847435	687862	5	687862		18.9967	17.9076	19.2027	18.7613				18.64	18.824		20.4866	19.9957	19.6734	19.3661	20.2066	20.1914	19.6885	19.6927	19.3918	18.7929	18.7349	19.9411	19.8689			0.439678	0.512155			31.1977	36.6483
1639	AELIKTHHNDTELIR		682922		480932	855569	797930	819077	739679	842952	1239755	961899	44141		1.07658e+06	800210						8	809644		19.3814		18.8755	19.7065	19.6059	19.6436	19.4965	19.6851	20.2416	19.8755	15.4298		20.038	19.61						19.3605	19.76	19.4591			0.287147				20.1023
1640	AELIKTHHNDTELIRK		1.6816e+06	2.27465e+06		1.53563e+06	2.44109e+06	1.67067e+06	1.30116e+06	2.44334e+06	2.63963e+06	699646	667544	481743	853258	647423						7	1.53563e+06		20.6814	21.1172		20.5504	21.2191	20.672	20.3114	21.2204	21.3319	19.4163	19.3485	18.8779	19.7026	19.3043						20.8039	21.0014	19.3536			0.776187				57.9398
1641	AELIQKK	10984737	10616617	6812274	325971	12761666	90037.1	9287435		11082150	12942917	4276296			3.2011e+06	3530170						8	8.04985e+06	23.389	23.3398	22.6997	18.3144	23.6053	16.4582	23.1468		23.4017	23.6257	22.0279			21.6101	21.7513						22.9847	22.9935	21.807		3.27581				1313.08
1642	AELLDNEKPAAVVAPITTGYTVK	12274309	5.2675e+06	8567315	8944836	12059311	3542648	6380935	5845676	4.46213e+06	8.00695e+06	8575861	12427530	12238354	7395042	9500592	8555275	6.1163e+06	11631231	8004148	8064329	0	8309802	23.5491	22.3287	23.0304	23.0926	23.5236	21.7564	22.6053	22.4789	22.0893	22.9328	23.0319	23.567	23.5449	22.8181	23.1796	23.0284	22.5442	23.4715	22.9323	22.9431	23.1677	22.4292	23.2575	23.0147	0.699863	0.37714	0.326175	0.34106	51.5098	26.5944	22.9008	23.9746
1643	AELLEQSR										220570											19	220570										17.7509												17.7509
1644	AELLQGGDLLR	898339	819337	738168		546298	1.13506e+06	817489	731447	810583	702480	1.05135e+06	1.43406e+06		977260	1.02987e+06			756489			6	818413	19.7769	19.6441	19.4936		19.0593	20.1143	19.6408	19.4804	19.6286	19.4221	20.0038	20.4517		19.8984	19.974			19.529			19.5176	19.679	20.0991	19.529		0.226563				15.8015
1645	AELLRFPER	1.37259e+06	1.77869e+06	1.90973e+06		1.96356e+06	138714	2.45307e+06	11186209	15599054	247429	2.46388e+06	3.968e+06		2.40151e+06	2.36161e+06						7	2.36161e+06	20.3885	20.7624	20.8649		20.905	17.0818	21.2262	23.4152	23.895	17.9167	21.2325	21.92		21.1955	21.1713						20.744	22.4984	21.4164			2.36558				370.285
1646	AELMEISEDK	412089		744763		1.08886e+06											8.309e+06	3.37178e+06	3.31594e+06	5501788	6.17659e+06	12	3.34386e+06	18.6526		19.5064		20.0544											22.9862	21.6851	21.661	22.3915	22.5584	19.5138			22.3471				1.21459				101.564
1647	AELMEISEDKTK	1.94455e+06	1.86778e+06	1926901	1.52157e+06	1.43703e+06	1.0181e+06	1.60896e+06	1.26717e+06		1.75106e+06	1.05153e+06	588142		868010		1513236	2.42154e+06	3.87453e+06	2723004	2.06846e+06	3	1.60896e+06	20.891	20.8329	20.8779	20.5371	20.4547	19.9574	20.6177	20.2732		20.7398	20.0041	19.1658		19.7274		20.5292	21.2075	21.8856	21.3768	20.9801	20.7303	20.4286	19.673	21.2651	0.369552			0.43698	26.0414			30.9973
1648	AELMQALWR																		2335676			19	2335676																		21.1554						21.1554
1649	AELNEFLTR	21470604	23161122	13086051	23826086	15749284	14851669	20286448	1.17721e+06	15816478	15711181	28760146	3.05288e+06	29219084	27271356	3.21182e+06	32021300	28124650	56979640	17558200	55244020	0	20878526	24.3559	24.4652	23.6415	24.506	23.9088	23.8241	24.274	20.1669	23.9149	23.9053	24.7776	21.5417	24.8004	24.7009	21.615	24.9325	24.7453	25.7639	24.0656	25.7193	24.2139	23.6938	24.1256	25.1789	0.392539	1.84624	1.77284	0.807537	27.7202	203.548	187.801	60.6586
1650	AELNGKDGFIPK	1.72953e+06	1.46548e+06			1.12493e+06	1.47453e+06	1366466	1.66225e+06	276506		1.97498e+06	767572		1.74452e+06	1.73054e+06						9	1.47453e+06	20.722	20.4829			20.1014	20.4918	20.382	20.6647	18.0769		20.9134	19.5499		20.7344	20.7228						20.4576	20.1885	20.5679
1651	AELNPWPEYIYTR	7.2002e+06	6.2946e+06	4.19257e+06	8540952	5075279	3.41191e+06	5180086	1.28943e+06	4.47558e+06	4.28771e+06	6443770	9563679	1.56361e+06	5140852	6921276	10062841	10999953	11184251	11504973	9503650	0	6.36918e+06	22.7796	22.5857	21.9994	23.026	22.2751	21.7021	22.3045	20.2983	22.0936	22.0318	22.6195	23.1891	20.5765	22.2936	22.7226	23.2625	23.391	23.415	23.4558	23.1801	22.5779	21.8303	22.4988	23.3445	0.513685	0.907878	1.09625	0.365866	36.7648	69.7054	88.3958	25.7732
1652	AELQAQLAALSTK								388645	179821		309902	321528	338460	227679		380930		356565			12	329994								18.5681	17.4562		18.2415	18.2946	18.3686	17.7966		18.5392		18.4438				18.1167	18.1917	18.4923
1653	AELQEVQITEEKPLLPGQTPEAAK	818563									534490		1.16615e+06	968919								16	893741	19.6427									19.0278		20.1533	19.886								19.6427	19.0278	20.0259
1654	AELQLPPPPPPGHYGAWAAQELQAK																6.16185e+06			6.50107e+06	6166299	17	6166299																22.5549			22.6322	22.556				22.5815
1655	AELQQLR	791980			680573	4.07001e+06	1.33327e+06	614942	647102	1.43565e+06	1.73519e+06		1.65899e+06		8892.26	52805.5	2.50583e+06	1.61273e+06	2325737	2.78412e+06	1924992	4	1.52419e+06	19.5951			19.3764	21.9566	20.3465	19.2301	19.3036	20.4533	20.7267		20.6619		13.1183	15.6884	21.2569	20.6211	21.1493	21.4088	20.8764	20.8172	20.1373	19.1296	21.0891				0.307586				21.5648
1656	AELQTALAHTQHAAR	331600		686766			1.18534e+06				552713						115897					15	552713	18.3391		19.3895			20.1769				19.0762						16.8225					18.9578	19.729		16.8225
1657	AELRDDPIISTHLAK	4702077	3752561	3.11941e+06		2.70207e+06	2927386	5224738	5.55565e+06	4.00877e+06	2.24805e+06	5124781		2841093	5737151	5401364	2946890	6.62599e+06	5.00691e+06	1.98371e+06	4186542	2	4.09766e+06	22.1649	21.8394	21.5728		21.3656	21.4812	22.3169	22.4055	21.9347	21.1002	22.2891		21.438	22.4519	22.3649	21.4908	22.6597	22.2555	20.9198	21.9973	21.7671	21.929	22.1874	21.9847		0.538944		0.649909		38.6987		47.4334
1658	AELSEEALLSVLPTIR	301816	1.0689e+06		809420									461299	193164	353320	1.13388e+06			412188	1.58115e+06	11	461299	18.2033	20.0277		19.6265									18.8153	17.5595	18.4306	20.1128			18.6529	20.5925	19.471		18.3578	19.9915
1659	AELSEGQVR	2485161		1.72158e+06	1.43175e+06	970623	301446	738012	195463	254508	1.38164e+06						1.25435e+06	1.25998e+06	900786	1.4169e+06	1.45725e+06	6	1.25716e+06	21.2449		20.7153	20.4493	19.8886	18.2015	19.4933	17.5765	17.9574	20.398						20.2585	20.265	19.7808	20.4343	20.4748	20.656	19.1312		20.2625				0.33304				23.3956
1660	AELSKLVIVAK	386176		451396		576252	946509		580187	1.08639e+06	832185	813203			753238	499760						10	666713	18.5589		18.784		19.1363	19.8523		19.1462	20.0511	19.6665	19.6333			19.5227	18.9309						18.8462	19.7162	19.3936
1661	AELTALESLIEMGFPR	148243	136592	41971.8	138006	66244.9	152223	124289	134062								536289	644875	467427	726041	461881	7	148243	17.1776	17.0595	15.3571	17.0744	16.0155	17.2158	16.9233	17.0325								19.0327	19.2987	18.8344	19.4697	18.8172	16.6966	17.0623		19.1138	0.819503			1.11432	61.7092			90.3279
1662	AELTKVEEEIVTLR		906406	1557501		844812	979650			1710578					1.88389e+06	1.9474e+06						13	1557501		19.7898	20.5708		19.6883	19.9019			20.7061					20.8453	20.8931						20.0729	20.3593	20.8694
1663	AELTVEVR	498907						294728		600134	744151	407165	1.07707e+06		480039	751536		216138		227268		10	489473	18.9284						18.169		19.1949	19.5052	18.6353	20.0387		18.8728	19.5195		17.7216		17.794		18.9284	19.0594	19.373	17.7583
1664	AELVGQLQR																2.97014e+06			4.0129e+06	3.60983e+06	17	3.60983e+06																21.5021			21.9362	21.7835				21.7516
1665	AELVQGQSAPVGMK	449355				1.46196e+06	956616	1.7462e+06	1.06585e+06	1.13435e+06	1.14014e+06	428246	1.17796e+06		1.03847e+06		1.08667e+06	1.44759e+06	1.11783	1882346	971603	5	1.08667e+06	18.7775				20.4795	19.8676	20.7358	20.0236	20.1134	20.1208	18.7081	20.1679		19.986		20.0515	20.4652	0.160699	20.8441	19.89	19.8661	20.2049	19.7497	20.0394		0.745092		9.00091		55.289		2.83374e+10
1666	AELVQLVSPFLGK																1.70317e+06			3090706		18	2.39694e+06																20.6998			21.5595					21.1928
1667	AELWLDGALLAR												652386									19	652386												19.3154											19.3154
1668	AEMDAAIASCK																540216	624527	672337	693770	527601	15	624527																19.0432	19.2524	19.3588	19.4041	19.0091				19.2224
1669	AEMDEVER	2198971	1.84866e+06	1553431	2.81429e+06	1.9159e+06	829563	893469	767514	1.57785e+06	794265	139155	108307	101460	109484	107317	6386502	7095538	7.74276e+06	7.68263e+06	6.02139e+06	0	1.56564e+06	21.0684	20.818	20.567	21.4243	20.8696	19.662	19.7691	19.5498	20.5895	19.5993	17.0863	16.7248	16.6305	16.7404	16.7115	22.6066	22.7585	22.8844	22.8732	22.5217	20.9786	19.8914	16.7878	22.736	0.643709	1.31657	2.64105	0.809666	46.9341	114.006	524.762	60.845
1670	AEMELGLR																2532846	2.65158e+06	0.739605	1.22985e+06	44710.8	15	1.22985e+06																21.2723	21.3384	-0.435172	20.23	15.4483				20.3009
1671	AEMPGNLQHYGR													69992.8				553203			538024	17	538024													16.0949				19.0774			19.0373			16.0949	19.0575
1672	AEMTCSGILPIDQMR																635449				567164	18	601307																19.2774				19.1134				19.1977
1673	AEMTVFVR	2186389	1.44497e+06	1.21378e+06	2.40873e+06	936486	1.2241e+06	1.46569e+06	863667	1628601		1.85989e+06	1.82889e+06	1.61424e+06	2.1255e+06	1.4325e+06		2.03406e+06	1.60045e+06		1.45788e+06	3	1.60045e+06	21.0601	20.4626	20.2111	21.1998	19.8369	20.2233	20.4831	19.7201	20.6352		20.8268	20.8025	20.6224	21.0194	20.4501		20.9559	20.61		20.4754	20.6436	20.3051	20.7571	20.695	0.506654				36.2297
1674	AEMYDDVHSDGR																631121	223646			387892	17	387892																19.2676	17.7709			18.5653				18.66
1675	AENEEAAACPAWER	945057				366319	770123	1058148	749094	1.17005	780139	671276	1.0153e+06	638220	653146		1.12969e+06	1.17151e+06	1075951	1.32764e+06	1.17751e+06	4	862598	19.85				18.4827	19.5547	20.0131	19.5148	0.226574	19.5734	19.3565	19.9535	19.2837	19.317		20.1075	20.1599	20.0372	20.3404	20.1673	19.3226	19.357	19.5059	20.166		8.67394		0.396707		7.07017e+09		28.0257
1676	AENEKIQNEQLEK	456896			387572	584069	936518				919291											15	584069	18.8015			18.5641	19.1558	19.8369				19.8102											18.8611	19.8236
1677	AENFFILR	3606922	2829940	1.8668e+06	3.51809e+06		1.27357e+06	1.30856e+06	1.70477e+06		1.26791e+06	2.23311e+06	3.67424e+06	2.87767e+06	3675290	2.39834e+06	11377606	11070945	12597784	13146788	10437201	2	3.19788e+06	21.7823	21.4323	20.8321	21.7464		20.2804	20.3196	20.7011		20.274	21.0906	21.809	21.4565	21.8094	21.1936	23.4397	23.4003	23.5867	23.6482	23.3152	21.4949	20.4053	21.5029	23.4832			0.876667	0.901316			66.8318	69.0965
1678	AENGESSGPPRPSR																346891	554446	730058	908099	519419	15	554446																18.4041	19.0807	19.4777	19.7925	18.9865				19.2227
1679	AENGKLVINGNPITIFQER	36699960	36163108	29385442	55038770	22536122	22446084	39992016	47258410	43391460	27491334	38018556	56375840	44213860	47498190	38177996		1.5621e+06	241322	1.09645e+06	568619	1	36699960	25.1293	25.108	24.8086	25.7139	24.4257	24.42	25.2532	25.4941	25.3709	24.7125	25.1802	25.7486	25.398	25.5014	25.1862		20.5751	17.8806	20.0644	19.1171	25.1001	25.1061	25.4188	19.7259	0.54069	0.298566		2.74402	38.8331	20.9186		602.073
1680	AENGKLVINGNPITIFQERDPSK	43288770	32977254	32442140	62183256	16264008	26604384	30548452	28860006	27479142	21851736	41960228	35335156	53108180	37735076	45017310						5	32977254	25.3675	24.975	24.9514	25.89	23.9552	24.6652	24.8646	24.7826	24.7118	24.3812	25.3225	25.0746	25.6624	25.1694	25.424						25.1577	24.6901	25.3454		0.6956	0.339059			51.1581	23.8301
1681	AENGKNCDQR	7173.9			12042.4	19514.3												11580.1				16	11811.2	12.8085			13.5558	14.2522												13.4994				13.6562			13.4994
1682	AENGKNCDQRR	54247.1	21384																			18	37815.5	15.7273	14.3842																			15.2067
1683	AENHCELLSPAR																638499	657498		916375	779711	16	718604																19.2843	19.3266		19.8056	19.5726				19.5127
1684	AENIMASLER																		412816			19	412816																		18.6551						18.6551
1685	AENKGISPVVSEHRK			169338				198297			177026											17	177026			17.3695				17.5973			17.4336											17.3695	17.5178
1686	AENKGNDPNVNIVPK	962351				998308					528218											17	962351	19.8762				19.9291					19.0108											19.9029	19.0108
1687	AENKVENETDEGDK			122091		176672											176262		109359	190848	255193	14	176467			16.8976		17.4307											17.4274		16.7387	17.5421	17.9612	17.1886			17.4808
1688	AENLGEVLR																809764	2.21685e+06	1.79223e+06	2458350	2.02684e+06	15	2.02684e+06																19.6271	21.0801	20.7733	21.2293	20.9508				20.8275
1689	AENLGEVLRGDR	1.49123e+06	1259024	819588		1.21637e+06						1.01048e+06	1115189		968239							13	1115189	20.5081	20.2639	19.6445		20.2141						19.9466	20.0889		19.885							20.1905		19.976
1690	AENLQLLTENELHR	1695458	1.57642e+06	1.60704e+06	2.07202e+06	2.10415e+06		2.96941e+06	3.30192e+06	2.6428e+06	3.15416e+06		3195446	3.21913e+06	2.38446e+06	2968427	2.5411e+06	3047445	2123918	2.19009e+06	1.2128e+06	2	2.46278e+06	20.6932	20.5882	20.616	20.9826	21.0048		21.5017	21.6549	21.3336	21.5888		21.6076	21.6182	21.1852	21.5013	21.277	21.5392	21.0183	21.0626	20.2099	20.7884	21.5247	21.4883	21.0841			0.196886	0.483436			13.7109	34.4722
1691	AENLQLLTENELHRQQER	1.65974e+06	1.66912e+06		1.92096e+06			187389				2.31282e+06		1.94781e+06								14	1.79504e+06	20.6625	20.6707		20.8734			17.5157				21.1412		20.8934								20.7389	17.5157	21.0226
1692	AENNSEVGASGYGVPGPTWDR																		8744922			19	8744922																		23.06						23.06
1693	AENPSLENHR	4.16419e+06	4.17355e+06	4602027	4.53645e+06	4590949	4.03378e+06	3.81606e+06	3.80393e+06	4202427	4243041	716838	364592	529896	481643	505525			4.16516e+06			4	4.09899e+06	21.9896	21.9928	22.1338	22.1131	22.1304	21.9437	21.8637	21.8591	22.0028	22.0167	19.4513	18.4759	19.0153	18.8776	18.9474			21.9899			22.0735	21.9387	18.9873	21.9899	0.088349	1.11348			6.12963	90.2368
1694	AENPSLENHRIK															41486.9						19	41486.9															15.3404								15.3404
1695	AENPYLFLR																915548	1.53422e+06	1.29179e+06	951716	867837	15	951716																19.8043	20.5491	20.3009	19.8602	19.7271				20.085
1696	AENQPIRDVLK								2.58222e+06		316196											18	1.44921e+06								21.3002		18.2705												20.4668
1697	AENQVLAMR	1.70564e+06	2.30683e+06	0	2466060	1.36734e+06	1.0448e+06	960184	1.10672e+06	1.12422e+06	1.07465e+06	676245	1.13367e+06	721103	527046	638388	11448357	11818068	10181103	11607247	12022845	0	1.12894e+06	20.7019	21.1375		21.2338	20.3829	19.9948	19.873	20.0779	20.1005	20.0354	19.3672	20.1126	19.4598	19.0076	19.2841	23.4486	23.4945	23.2794	23.4685	23.5193	20.5816	20.0185	19.4958	23.4445		0.305929	1.82691	1.28202		21.446	199.266	109.665
1698	AENQVLAMRK	1.04201e+06	1.3567e+06	1.59207e+06	3084590	1853184	1.33389e+06	3.073e+06	1.72655e+06	1.00124e+06	683803	514922			347413							8	1.3453e+06	19.9909	20.3717	20.6025	21.5566	20.8216	20.3472	21.5512	20.7195	19.9334	19.3832	18.974			18.4063							20.7681	20.5765	18.7179		0.495588	1.03663			35.3903	82.2081
1699	AENSHNAGQVDTR	346865			181582	219112		43908.9	15263.1		18126.5						58861.1	130950	245796	154470	51405.7	9	130950	18.404			17.4703	17.7413		15.4222	13.8978		14.1458						15.845	16.9987	17.9071	17.237	15.6496	17.9269	14.6532		16.9691				0.929796				71.7578
1700	AENSLVVVGGADDNLR	266437																				19	266437	18.0234																				18.0234
1701	AENSQLTER		465382	576562		428890			2.76496e+06		414282						830695	667495	567703	594028		11	576562		18.8281	19.1371		18.7102			21.3988		18.6603						19.664	19.3484	19.1148	19.1802		18.9032	20.6003		19.343
1702	AENSSLNLIGK		1.61163e+06	1.14385e+06	2299194	1.7923e+06	2.39185e+06	6.73604e+06	2852596	3132041			565219				2.15667e+06	1613955		2.4116e+06		8	2.22793e+06		20.6201	20.1255	21.1327	20.7734	21.1897	22.6835	21.4438	21.5787			19.1084				21.0404	20.6222		21.2016		20.707	21.8492	19.1084	20.9747	0.431738				30.6085
1703	AENSVLTSTTGR								169454													19	169454								17.3705														17.3705
1704	AENTQEELR																		165698	246683		18	206191																		17.3382	17.9123					17.6536
1705	AENTQFVK				7753009	224795		322293	2184851	2.40899e+06							1.44136e+06	1.22028e+06	1.44761e+06	1.20171e+06	1.2745e+06	10	1.35793e+06				22.8863	17.7782		18.298	21.0591	21.2							20.459	20.2188	20.4652	20.1967	20.2815	21.9276	20.6441		20.3289				0.739664				54.8308
1706	AENTQFVKDFLK															343781						19	343781															18.3911								18.3911
1707	AENVFLK	515074									1.09382e+06								805871		679005	16	742438	18.9744									20.0609								19.6202		19.3731	18.9744	20.0609		19.5019
1708	AENVVEPGPPSAKRPK													338765								19	338765													18.3699										18.3699
1709	AENYDIPSADR	7.79963e+06		3791567		3793740	5391745	7.78694e+06	8648765	5378390	5457060	1.99179e+06					16829902	16327176			16851070	8	6.622e+06	22.895		21.8544		21.8552	22.3623	22.8926	23.0441	22.3587	22.3797	20.9256					24.0045	23.9608			24.0063	22.2901	22.6392	20.9256	23.9907		0.836882				63.2482
1710	AENYDIPSADRHK	1.63455e+06	1695848	1.50972e+06	2164284	1.26809e+06	1.32742e+06	1.77823e+06	1.42773e+06	1.62665e+06	1.3684e+06	392744		286535		246696						7	1.42773e+06	20.6405	20.6936	20.5258	21.0455	20.2742	20.3402	20.762	20.4453	20.6335	20.3841	18.5832		18.1284		17.9124						20.658	20.522	18.2357		0.309596	0.895039			21.709	68.5164
1711	AENYDIPSADRHKSK						1.30511e+06			1.34854e+06												18	1.32682e+06						20.3157			20.363													20.3395
1712	AEPAIIPATR		476858	349861			597591	266486			710269									597261	592052	13	592052		18.8632	18.4164			19.1888	18.0237			19.438									19.188	19.1754	18.657	19.0014		19.1817
1713	AEPAKIEAFR	7.85472e+06	39812652	26796820	17333634	17250568	43073172	31020684	30685540	48086484	37303930	21684014	5246825	3.6736e+06	21029400	20889638						5	21684014	22.9051	25.2467	24.6756	24.0471	24.0401	25.3603	24.8867	24.8711	25.5191	25.1528	24.3701	22.323	21.8088	24.3259	24.3163						24.3785	25.1808	23.79		0.631233	0.421614			45.9338	29.8593
1714	AEPAKIEAFRASLSK	4.17375e+06	4.66997e+06	6.02063e+06	5.45592e+06	2052240	5566858	3.20687e+06	3.2183e+06	5196355	4.97425e+06	3389435	933972	1.22254e+06	2.99617e+06	3.42251e+06						5	3.42251e+06	21.9929	22.155	22.5215	22.3794	20.9688	22.4084	21.6127	21.6179	22.3091	22.246	21.6926	19.833	20.2215	21.5147	21.7066						22.0933	22.0797	21.1903		0.638876	0.350756			46.5459	24.6763
1715	AEPASVAAESLAGSR	2.48792e+06	2739255	3425881	2.52143e+06	3.30427e+06	2634848	3.1166e+06	2.69415e+06	2.19074e+06	2.99644e+06	3.79089e+06	4.02054e+06	3.42698e+06	3.37413e+06	3.5689e+06	3.00519e+06	613153	1.12762e+06	2.99995e+06	2.00724e+06	0	2.99819e+06	21.2465	21.3854	21.708	21.2658	21.6559	21.3293	21.5715	21.3614	21.063	21.5148	21.8541	21.939	21.7085	21.6861	21.767	21.519	19.2259	20.1048	21.5165	20.9368	21.4655	21.3786	21.794	20.8955	0.199922	0.290373	0.151453	0.977678	13.9243	20.3327	10.5269	76.3463
1716	AEPASVAAESLAGSRAR					1.11146e+06																19	1.11146e+06					20.084																20.084
1717	AEPDESNAR	1188930	482727	718932	1.06779e+06	730716						1019.73					407828	538159	1.35909e+06	692414	521815	9	692414	20.1812	18.8808	19.4555	20.0262	19.479						9.99398					18.6376	19.0377	20.3742	19.4013	18.9932	19.6763		9.99398	19.4249				0.564714				40.6913
1718	AEPDHMVLGK																2.09912e+06	2.09081e+06	1737096	2664140	2.56516e+06	15	2.09912e+06																21.0014	20.9956	20.7282	21.3452	21.2906				21.0894
1719	AEPFIKWLK			469229			484625	489505			410831					347598						15	469229			18.8399			18.8865	18.901			18.6482					18.4071						18.8399	18.8165	18.4071
1720	AEPGQQQPAAEPPPAEGLLR																2.19127e+06		1.71915e+06	1.62484e+06	918436	16	1.672e+06																21.0633		20.7133	20.6319	19.8088				20.6217
1721	AEPLETFPFDQSK																600709	756785	344396	858263	152625	15	600709																19.1963	19.5295	18.3937	19.7111	17.2196				19.0494
1722	AEPMQWASLELPAAK	5.40656e+06	5.43107e+06	4.97388e+06	7.54916e+06	4.04923e+06	6.99597e+06	4.60553e+06	4681790	5573330	5646130	6.68526e+06	4325829	5.79994e+06	6474762	6319348	3.99617e+06	977140	1462409	3.42369e+06	4.0032e+06	0	5.19022e+06	22.3663	22.3728	22.2459	22.8479	21.9492	22.7381	22.1349	22.1586	22.4101	22.4288	22.6726	22.0445	22.4676	22.6264	22.5913	21.9302	19.8982	20.4799	21.7071	21.9327	22.3863	22.3911	22.4974	21.4028	0.36669	0.221437	0.322646	1.04664	25.8331	15.4397	22.6467	83.2272
1723	AEPPQAMNALMR	3.06894e+06	9878214	5.99656e+06	11814006	10401219	11718931	8713465	4551637	10073118	8982395	11795464	8833597	7.08427e+06	11225971	9071248	7883606	11241906	17818560	13319835	13688368	0	9975666	21.5493	23.2358	22.5157	23.494	23.3102	23.4823	23.0548	22.118	23.264	23.0987	23.4917	23.0746	22.7562	23.4203	23.1129	22.9104	23.4224	24.0869	23.6671	23.7064	22.9728	23.0704	23.1949	23.6086	0.402355	0.524903	0.248693	0.410386	28.4403	37.6215	17.367	29.031
1724	AEPSAPESK	444033		691405		635747	342144		320057	519402	189885						1.1332e+06	562970		490477	804208	9	519402	18.7603		19.3992		19.2781	18.3842		18.288	18.9865	17.5348						20.112	19.1027		18.9038	19.6172	19.1713	18.3873		19.5121
1725	AEPSEVDMNSPK																357070	577099	587359	380285		16	478692																18.4458	19.1385	19.1639	18.5367					18.8589
1726	AEPSFYPR																783027			537396		18	660211																19.5787			19.0356					19.3326
1727	AEPSGAETRPPIR																	737770	807792			18	772781																	19.4928	19.6236						19.5597
1728	AEPSPSPR	209481		392707													209810	250066				16	229938	17.6765		18.5831													17.6787	17.9319				18.1999			17.8109
1729	AEPTAAPHPVLK	1.24327e+06	1.25777e+06	1578133		2.40295e+06	1842643	1.99817e+06	58389.3		1.87834e+06	851410	535229		284003	1.04825e+06	1.06337e+06	1.58751e+06	634052		902163	4	1.15332e+06	20.2457	20.2624	20.5898		21.1964	20.8133	20.9302	15.8334		20.841	19.6995	19.0298		18.1155	19.9996	20.0202	20.5983	19.2742		19.783	20.628	20.462	19.3746	19.9975
1730	AEPTAAPHPVLKQVIKPR					555748	516997				689139											17	555748					19.0841	18.9798				19.3944											19.0841	19.202
1731	AEPTVCSFLTK	3.73506e+06		3730753	5.49563e+06	3.14925e+06	2.85154e+06	2825550		3.3328e+06	3.07399e+06	2.83104e+06	2.94498e+06	3.88196e+06	2.84333e+06	4597255	2.1242e+06	2.26724e+06	2.06832e+06	3.40192e+06	2.38477e+06	2	3.00949e+06	21.8327		21.831	22.3899	21.5866	21.4433	21.4301		21.6683	21.5517	21.4329	21.4898	21.8884	21.4392	22.1323	21.0185	21.1125	20.98	21.6979	21.1854	21.9415	21.5266	21.7054	21.2239			0.430842	0.414036			30.5421	29.3
1732	AEPTVTNILK	409123							434568											313103		17	409123	18.6422							18.7292											18.2563		18.6422	18.7292		18.2563
1733	AEPVEVVAPR	13379678	12919319	12728975	4792859	11120971	12255118	11717111	10747141	12025979	12395035	7.31577e+06	5.16741e+06	5870667	6316590	6.3086e+06	9736272	10163313	9369382	10815793	9729542	0	10455227	23.6735	23.623	23.6016	22.1925	23.4068	23.5469	23.4821	23.3574	23.5197	23.5633	22.8026	22.301	22.4851	22.5907	22.5889	23.2149	23.2769	23.1595	23.3666	23.2139	23.3895	23.4957	22.5629	23.2481	0.610529	0.312776	0.344395	0.0979417	44.286	21.9373	24.2158	6.79663
1734	AEPYAADEGSGEGHK																316177	241075	280036	229215	365731	15	280036																18.2704	17.8791	18.0953	17.8063	18.4804				18.1279
1735	AEQAFQASQIK																			274273		19	274273																			18.0653					18.0653
1736	AEQDEAEKLQR	218336	261532		558460		738465	273902	351424	633021	448075											12	399749	17.7362	17.9966		19.0911		19.4942	18.0633	18.4229	19.2719	18.7734											18.4009	18.8994
1737	AEQDITTLEQSISR	2.93889e+06					493110	633742	558381	841862	634426	824692	775293	707857	898583	533658	474864	1.84063e+06	386389	466802	435938	4	634084	21.4868					18.9116	19.2735	19.0909	19.6832	19.2751	19.6535	19.5644	19.4331	19.7773	19.0256	18.8572	20.8118	18.5597	18.8325	18.7338	21.4868	19.2703	19.5127	19.4595		0.260532	0.38141	1.36145		18.2069	26.9061	119.853
1738	AEQEAQAPHWWR																				279427	19	279427																				18.0921				18.0921
1739	AEQEEEFISNTLFK						133235					434402					1.14956e+06	1.30194e+06	896054	1594230		14	1.02281e+06						17.0236					18.7287					20.1326	20.3122	19.7732	20.6044			17.0236	18.7287	20.2366
1740	AEQEEEFISNTLFKK	1.52167e+06			1.88832e+06	1.24433e+06	1660313			1.59217e+06	1.62004e+06	1.98958e+06	1.94288e+06	1.90355e+06		2.13663e+06						10	1.77432e+06	20.5372			20.8487	20.2469	20.663			20.6026	20.6276	20.924	20.8898	20.8603		21.0269						20.5652	20.6313	20.9266
1741	AEQEEGKVAQR	569806	466942	848400	217806	301678	201256	222254	165561	263725	344183		3897.36			7942.75						8	242989	19.1201	18.8329	19.6944	17.7327	18.2026	17.6187	17.7618	17.337	18.0087	18.3928		11.9283			12.9554						18.8755	17.869	12.5314		0.859686				65.2916
1742	AEQEEMEVEER	148482															325755					18	237119	17.1799															18.3134					17.1799			18.3134
1743	AEQEIMK																1.56111e+06	831312	77888.4		1.34639e+06	16	1088851																20.5741	19.665	16.2491		20.3607				19.8639
1744	AEQESGLYR						155761	205809	174329								256778	270542	314351	200684	207004	12	206407						17.249	17.6509	17.4115								17.9702	18.0455	18.262	17.6146	17.6593		17.4466		17.9308
1745	AEQEVEQWKK								513943													19	513943								18.9712														18.9712
1746	AEQFYCGDTEGK																373996					19	373996																18.5127								18.5127
1747	AEQGKFALEVAAK											112094										19	112094											16.7744												16.7744
1748	AEQINQAAGEASAVLAK	7.06404e+06	6534223	6731752	6668412	8963844	6678488	6.04488e+06	5.40176e+06	6889484	7774284	6963246	7718148	6397098	6981533	6.57638e+06	4949594	3469046	4016650	4336562	4.40648e+06	0	6.6224e+06	22.7521	22.6396	22.6826	22.6689	23.0957	22.6711	22.5273	22.365	22.716	22.8903	22.7313	22.8798	22.609	22.7351	22.6489	22.2389	21.7261	21.9376	22.0481	22.0712	22.7781	22.6448	22.7239	22.0142	0.193022	0.203042	0.238191	0.396457	13.4394	14.1438	16.6233	28.0074
1749	AEQLAAEAER	549877	576924	932685	828362	962924	1.118e+06	920643	788891	988472	1.22061e+06						183499	35363.1	926278	212817	1.00904e+06	5	920643	19.0687	19.138	19.831	19.6599	19.8771	20.0925	19.8123	19.5895	19.9148	20.2192						17.4854	15.11	19.8211	17.6993	19.9446	19.5548	19.9421		18.8527	0.35988			2.06463	25.3381			259.856
1750	AEQLFSSALCAAR	919824	1.38732e+06		1.31186e+06	1.09648e+06	1.19721e+06		1.23985e+06	1.07805e+06	962993	1.59892e+06	1.68121e+06	1.25916e+06	1.31083e+06	1.36124e+06		1.15432e+06				6	1.2495e+06	19.811	20.4039		20.3232	20.0644	20.1912		20.2417	20.04	19.8772	20.6087	20.6811	20.264	20.322	20.3765		20.1386				20.169	20.0945	20.4599	20.1386
1751	AEQLGAEGNVDESQK	1622666	1.57817e+06	1.66879e+06	1808221	1.78155e+06	1.37232e+06	1.32898e+06	1.28014e+06	1.31547e+06	1.28991e+06	110175					1.38417e+06	1.29029e+06	2.39104e+06	1.24284e+06	1.5816e+06	4	1.37824e+06	20.6299	20.5898	20.6704	20.7861	20.7647	20.3882	20.3419	20.2879	20.3271	20.2988	16.7494					20.4006	20.2993	21.1892	20.2452	20.593	20.6902	20.3292	16.7494	20.5897	0.161056	1.59424		0.378025	11.1984	154.628		26.6589
1752	AEQLSPGK																	6066732		123206		18	3.09497e+06																	22.5325		16.9107					21.5615
1753	AEQPHQHAMYYLR																		461407			19	461407																		18.8157						18.8157
1754	AEQSLHDLQER	801058	541204		220104	327190		753462	638974									462670	698000	767713	534343	10	590089	19.6115	19.0458		17.7478	18.3198		19.5232	19.2854									18.8196	19.4129	19.5502	19.0274	18.8496	19.4092		19.2318				0.332431				23.3517
1755	AEQVALSR	5378474	5032548	3.43623e+06	5800076	4.91503e+06		4.82357e+06	5.71857e+06	4.02849e+06	4.13012e+06	2.34574e+06					6442563	6939584	5.51374e+06	7.98108e+06	8353087	5	5378474	22.3588	22.2629	21.7124	22.4676	22.2288		22.2017	22.4472	21.9418	21.9778	21.1616					22.6192	22.7264	22.3946	22.9282	22.9939	22.228	22.1566	21.1616	22.7484		0.48293		0.333418		34.4341		23.4228
1756	AEQVDPNFYSK																	718039			882373	18	800206																	19.4537			19.751				19.61
1757	AEQWNVNYVETSAK	1.31016e+06	2.63884e+06	1.43558e+06	0.516453	3.47932e+06	1.12138e+06	1.51876e+06	1.34865e+06	1.61727e+06	1.48181e+06	1.7793e+06		1.78186e+06	1.67058e+06		4.8952e+06	0.194391		6966363	29537.3	3	1.51876e+06	20.3213	21.3315	20.4532	-0.953292	21.7304	20.0968	20.5345	20.3631	20.6251	20.4989	20.7629		20.765	20.6719		22.2229	-2.36297		22.732	14.8502	20.7576	20.435	20.7339	21.5034	9.7964	0.148755			1.02894e+12	10.3384
1758	AERFNVPVSLESK			2.09787e+06		1189615		1.10544e+06		1.30998e+06	1.46677e+06											15	1.30998e+06			21.0005		20.1821		20.0762		20.3211	20.4842											20.6486	20.3035
1759	AERFNVPVSLESKK			858487																		19	858487			19.7114																		19.7114
1760	AERGELDLTGAK	785065	1.10318e+06		714525		800808	478103	607321	762580	522950	853895		433414	766510	1.05353e+06						8	764545	19.5825	20.0732		19.4466		19.6111	18.867	19.2121	19.5405	18.9963	19.7037		18.7254	19.5479	20.0068						19.7267	19.2749	19.5673			0.354187				24.925
1761	AERGELDLTGAKQNTGVWLVK			608984								1.04985e+06										18	829418			19.216								20.0018										19.216		20.0018
1762	AERGGDGGESER	341447	450005	460964	514160	483441	462807	394868	254796	236417	437668											10	443837	18.3813	18.7796	18.8143	18.9719	18.883	18.82	18.591	17.959	17.851	18.7395											18.7796	18.4468			0.0758239				5.25934
1763	AERGYSFSLTTFSPSGK	1.74843e+06	2.48812e+06	1.77143e+06	1.67357e+06	917947	2171826	1.11559e+06	1.07728e+06	1.44688e+06	1.58403e+06	2.81085e+06		1.64169e+06	1.94128e+06	2.58463e+06						6	1.711e+06	20.7376	21.2466	20.7565	20.6745	19.8081	21.0505	20.0894	20.039	20.4645	20.5952	21.4226		20.6468	20.8886	21.3015						20.7139	20.4963	21.098		0.552445	0.556818			39.7402	40.0786
1764	AERPEDLNLPNAVITR	5800945	3.7351e+06	4095300	3960276	3.87275e+06	3.64089e+06	3.51615e+06	3.3954e+06	3720965	4652984	6.62702e+06	5785698	5.79112e+06	5.21374e+06	5421485	2793591	3362620	2.97477e+06	2.9005e+06	2.34899e+06	0	3.80392e+06	22.4679	21.8327	21.9655	21.9172	21.8849	21.7959	21.7456	21.6952	21.8272	22.1497	22.6599	22.4641	22.4654	22.3139	22.3703	21.4137	21.6812	21.5043	21.4679	21.1636	22.0335	21.852	22.4596	21.4557	0.067148	0.401321	0.447287	0.319019	4.65687	28.3644	31.7638	22.3858
1765	AERVHELNEEIGK		241039				502141									106423						17	241039		17.8789				18.9377									16.6994						17.8789	18.9377	16.6994
1766	AERVHELNEEIGKLLAK			1.94605e+06			2.05703e+06				1.38027e+06	1.39363e+06				1.33601e+06						15	1.39363e+06			20.8921			20.9721				20.3965	20.4104				20.3495						20.8921	20.7128	20.3803
1767	AESALAQQAK																1.47473e+06	1.33434e+06	1.2163e+06	1.46157e+06	1.24665e+06	15	1.33434e+06																20.492	20.3477	20.2141	20.4791	20.2496				20.361
1768	AESAPLPVSADDTPEVLNR	1.67149e+06	1164751	967771	1.02673e+06	1.17303e+06				1.20038e+06			1.71067e+06				1.38706e+06			1.27497e+06	1.34933e+06	10	1237676	20.6727	20.1516	19.8843	19.9696	20.1618				20.1951			20.7061				20.4036			20.282	20.3638	20.1955	20.1951	20.7061	20.3507
1769	AESCGSGNSTGYQIR	976116	853837	500531	913632	541834	676108	638082	744911	555490	491178	139148					451971	549482	804735	825801	506635	4	596786	19.8967	19.7036	18.9331	19.8013	19.0475	19.3669	19.2834	19.5067	19.0834	18.9059	17.0863					18.7859	19.0677	19.6182	19.6554	18.9506	19.5303	19.2446	17.0863	19.2598	0.384763	0.969267		0.330106	27.1511	75.5295		23.184
1770	AESDFVK																1.00148e+06					19	1.00148e+06																19.9337								19.9337
1771	AESDGSLLLESK	319271										3.53149e+06		3013730			1.41729e+06				2.08414e+06	15	2.08414e+06	18.2844										21.7518		21.5231			20.4347				20.991	18.2844		21.642	20.7395
1772	AESDLDYIQYR																501087			767610		18	634349																18.9347			19.55					19.2749
1773	AESDWDTVTVLR	5054070	4717058	5.78414e+06	6395984	7169156	3703076	3.6386e+06	3.53223e+06	4.17853e+06	4242547	7.00033e+06	7.23497e+06	7536512		6.2853e+06		5.40525e+06	1.04326e+06	6394264	4.99903e+06	2	5.22966e+06	22.269	22.1695	22.4637	22.6087	22.7734	21.8203	21.795	21.7521	21.9946	22.0165	22.739	22.7866	22.8455		22.5836		22.3659	19.9927	22.6083	22.2532	22.4736	21.8798	22.7419	22.0888	0.377767	0.397563		1.09579	26.6401	28.0885		88.3471
1774	AESDWDTVTVLRK	1237943		2133797		1.76142e+06		4797475		8929219												15	2133797	20.2395		21.025		20.7483		22.1938		23.0901												20.7065	22.7105
1775	AESEEGPDVLR																1.5175e+06	1.55989e+06	1.19076e+06	2.0212e+06	1.77434e+06	15	1.55989e+06																20.5333	20.573	20.1834	20.9468	20.7589				20.6211
1776	AESEEMETSQAGSK	475083	328281	1.42538e+06	812300	2.12528e+06	269819	634381	122189	382485	457136		46520.4	34626.1			5.34069e+06	3038668	3.26123e+06	4418755	2.38186e+06	3	634381	18.8578	18.3246	20.4429	19.6317	21.0192	18.0416	19.275	16.8988	18.545	18.8023		15.5056	15.0796			22.3486	21.535	21.637	22.0752	21.1837	19.9788	18.5096	15.3082	21.8145	1.2964			0.794869	111.456			59.5542
1777	AESEEMETSQAGSKDK	775514	889646	811552	885629	885219	552554	513160	602311	609823	524228	30780.4	26785.5	23679		19336.5						6	577433	19.5648	19.7629	19.6303	19.7563	19.7557	19.0758	18.969	19.2001	19.218	18.9998	14.9097	14.7092	14.5313		14.239						19.6963	19.0961	14.618		0.296177	1.87591			20.7476	210.32
1778	AESEEMETSQAGSKDKK			240122		166319																18	203220			17.8734		17.3436																17.6327
1779	AESEQEAYLR	1.65854e+06		1.99148e+06		1.90607e+06	1.12369e+06	1.12696e+06	549233	1.17991e+06	1.24615e+06	650951	584996	418924	444329	299672						7	1.12369e+06	20.6615		20.9254		20.8622	20.0998	20.104	19.0671	20.1702	20.249	19.3122	19.1581	18.6763	18.7613	18.193						20.8207	19.9953	18.872			0.548725				39.4527
1780	AESEQEAYLRED		898851	732796	794060	293715	712188			397121	410381	611567		433146	478149	683056	665364	899609	930213	864477	848535	4	697622		19.7777	19.4831	19.5989	18.1641	19.4419			18.5992	18.6466	19.2222		18.7245	18.8671	19.3816	19.3438	19.7789	19.8272	19.7215	19.6946	19.3749	18.9504	19.0729	19.6828	0.644462			0.17783	46.9947			12.3732
1781	AESEQLAR	2656278	2.05052e+06	2.73138e+06	1.23764e+06	2.20398e+06	541281	2.90025e+06		561551	328626						3.5198e+06	4.44683e+06		4344329	3.40441e+06	7	2656278	21.341	20.9676	21.3812	20.2392	21.0717	19.046	21.4677		19.0991	18.3261						21.7471	22.0843		22.0507	21.699	21.0532	20.0465		21.9057	0.934825				72.2329
1782	AESEVPIVK	273759																		272037	1.36184e+06	17	273759	18.0625																		18.0534	20.3771	18.0625			19.6399
1783	AESFFQTK	2.08098e+06	1.80268e+06	1.45321e+06	2.27514e+06	1.45089e+06											3380077	3265668	3.15165e+06	3.10835e+06	3.41647e+06	10	2.69174e+06	20.9888	20.7817	20.4708	21.1175	20.4685											21.6886	21.6389	21.5877	21.5677	21.7041	20.7896			21.6384				0.377123				26.5932
1784	AESGALIEAAK																2.55786e+06	1.64973e+06		2.36011e+06	2.67598e+06	16	2.45899e+06																21.2865	20.6538		21.1704	21.3516				21.14
1785	AESGWFHVEEDR																1.42577e+06	643753			1419201	17	1419201																20.4433	19.2961			20.4366				20.1493
1786	AESIIIR		1.61283e+06	1.48201e+06		1.48842e+06	526887	1.12317e+06	57317.2	1.76304e+06	1.3801e+06	1.68052e+06	2.5024e+06	8462452		2.23134e+06	335661					7	1.48842e+06		20.6212	20.4991		20.5053	19.0071	20.0991	15.8067	20.7496	20.3963	20.6805	21.2549	23.0126		21.0895	18.3566					20.543	19.8878	21.8266	18.3566		2.10638				272.563
1787	AESIYEEMK																				285256	19	285256																				18.1219				18.1219
1788	AESLIGVYPEQGDCVISK																			1.04273e+06		19	1.04273e+06																			19.9919					19.9919
1789	AESLNGNPLFSK	720475	1.11067e+06		646339	500403	1.02484e+06			508206	430370						511049				23750.7	11	511049	19.4586	20.083		19.3019	18.9327	19.967			18.9551	18.7152						18.9631				14.5357	19.5059	19.32		18.0286
1790	AESLQQEVEALK	1.24251e+06							105603000				5.7989e+06					1.7976e+06				16	3.79825e+06	20.2448							26.6541				22.4673					20.7776				20.2448	26.6541	22.4673	20.7776
1791	AESLQQEVEALKER	2.2721e+06	2255387	2144542	2.63374e+06		1.46387e+06	1.30967e+06	1.17692e+06	1.32124e+06	1.1408e+06	1.99978e+06	1.376e+06	2.29434e+06	2790417	2.13964e+06		849767		355793		4	1.73183e+06	21.1156	21.1049	21.0322	21.3287		20.4814	20.3208	20.1666	20.3335	20.1216	20.9314	20.392	21.1296	21.412	21.0289		19.6967		18.4407		21.1497	20.2905	21.0157	19.2013		0.324769				22.7995
1792	AESLQVTR	660001		1.12709e+06	207092	1.04914e+06	1.17355e+06	1.16155e+06	1494886	1.24988e+06	1.12258e+06						1578650	1484095	1.53607e+06	1.78626e+06	1575053	6	1.21171e+06	19.3321		20.1042	17.6599	20.0008	20.1624	20.1476	20.5116	20.2534	20.0984						20.5903	20.5012	20.5508	20.7685	20.587	19.5372	20.2425		20.6024				0.486701				34.7185
1793	AESPAEKVPEESVLPLVQK	1.90458e+06	1.7956e+06	1.46558e+06	1.63351e+06	2135849	1314177	1.81593e+06	967410	1.60967e+06	1.50262e+06	1.66331e+06	2.61463e+06									8	1.64841e+06	20.861	20.776	20.483	20.6395	21.0264	20.3257	20.7923	19.8838	20.6183	20.5191	20.6656	21.3182									20.7691	20.4596	21.0285		0.269575	0.355976			18.8498	25.0548
1794	AESPEEVACR	298679									80466.2						972841	1.22195e+06	1.43705e+06	1.29256e+06	1116551	13	1116551	18.1882									16.2961						19.8918	20.2208	20.4547	20.3018	20.0906	18.1882	16.2961		20.2044				0.938958				72.6245
1795	AESPEEVACRK		3.2005e+06				2.71553e+06	3.32911e+06	3535360	2.76505e+06												15	3.2005e+06		21.6099				21.3728	21.6667	21.7534	21.3989												21.6099	21.5574
1796	AESQASSLGQK	245405	278001	368640	258260	277157												198681		105673		13	258260	17.9048	18.0847	18.4919	17.9785	18.0803												17.6001		16.6892		18.1231			17.2154
1797	AESQLLECK	1.3217e+06	816746	1.22393e+06		1.24819e+06		1149464	898078	1.20793e+06							1.72665e+06	1.47243e+06	1.55166e+06	1.68564e+06	1.80287e+06	8	1.28495e+06	20.334	19.6395	20.2231		20.2514		20.1325	19.7765	20.2041							20.7195	20.4898	20.5654	20.6849	20.7819	20.1365	20.0495		20.6522				0.247542				17.2854
1798	AESSDKLYR	9955555	7.58543e+06	9563654	2.27959e+06	8.17165e+06	8732825	8461171	7.77073e+06	8783050	8473365	3.96823e+06	1.79672e+06	3.0431e+06	3.09921e+06	3172531						5	7.77073e+06	23.2471	22.8548	23.1891	21.1203	22.9622	23.058	23.0124	22.8896	23.0663	23.0145	21.9201	20.7769	21.5371	21.5635	21.5972						22.8406	23.0095	21.5242		0.856671	0.485408			65.0199	34.621
1799	AESSDKLYRVEYAK			2.97158e+06			926837					1.3642e+06										17	1.3642e+06			21.5028			19.822					20.3796										21.5028	19.822	20.3796
1800	AESSESFTMASSPAQR		2130443	2411742		1.90763e+06			1.00156e+06	1.33105e+06	1.6876e+06	1.6384e+06	1.99119e+06			2.49618e+06		2.42012e+06	3.70857e+06	4.16615e+06		8	2.06082e+06		21.0227	21.2016		20.8634			19.9338	20.3441	20.6865	20.6439	20.9252			21.2513		21.2066	21.8224	21.9903		21.0359	20.3539	20.9615	21.7105
1801	AESTANAGQSDNR																5642.09	6288.52		7255.28	4670.7	16	5965.31																12.462	12.6185		12.8248	12.1894				12.5421
1802	AESTESIGSSEK					51112.8											103155	48381.4				17	51112.8					15.6414											16.6544	15.5622				15.6414			16.2093
1803	AESTLQNSSSAVHTESNK																	658740	770580	599474		17	658740																	19.3293	19.5556	19.1933					19.3672
1804	AESTPEIAEQR	844163	504911	499798	667445	632503											2.06984e+06	1.82761e+06	2.23472e+06	2.32807e+06	1.98957e+06	10	1.33589e+06	19.6872	18.9457	18.931	19.3483	19.2707											20.9811	20.8015	21.0917	21.1507	20.924	19.2645			20.995				0.784778				58.6801
1805	AESVQGGETR																		15810.8			19	15810.8																		13.9486						13.9486
1806	AESVVLEHR																167446					19	167446																17.3533								17.3533
1807	AETAAGVGR	483170	830023	530818		681193	808323		235093	1.00908e+06	1.16332e+06	108821			84896.8			656191			551288	8	603740	18.8822	19.6628	19.0179		19.3777	19.6246		17.8429	19.9446	20.1498	16.7316			16.3734			19.3238			19.0724	19.268	19.6168	16.5636	19.2036
1808	AETAANRICK	1.70302e+06	1.75523e+06	1.33672e+06	764822	1.06753e+06	1.5383e+06	1.55452e+06	1.1166e+06	474466	1.15257e+06	30304.9	16959.3		14792.1	14290.1						6	1.09206e+06	20.6997	20.7432	20.3503	19.5448	20.0258	20.5529	20.568	20.0907	18.8559	20.1364	14.8873	14.0498		13.8525	13.8027						20.3381	20.1547	14.2203		0.472353	2.33626			33.6384	357.327
1809	AETEEGPDVLR																892254	1.03739e+06	1.76606e+06	586365	792693	15	892254																19.7671	19.9845	20.7521	19.1614	19.5964				19.953
1810	AETEELIR	694933	253375				287560	969408	25869	1.13382e+06	987631						1.00039e+06	1.83951e+06	759894		225097	9	759894	19.4065	17.9509				18.1335	19.8867	14.6589	20.1128	19.9136						19.9321	20.8109	19.5354		17.7802	18.855	19.377		19.867
1811	AETEKPANQKEPTTCHTVK		758361																			19	758361		19.5325																			19.5325
1812	AETEKQSPPHGEAK		80894.2																	52951.6		18	66922.9		16.3037																	15.6924		16.3037			15.6924
1813	AETEQQCLSLK																161879					19	161879																17.3046								17.3046
1814	AETLEFNDVYQEVK	9694896	11775615	9569247	12580414	8.24107e+06			9143877		13462496	17427650	22094510	14929561	14129769	15350402	10639203	11811798	12071574	13302019	11127660	3	12071574	23.2088	23.4893	23.19	23.5847	22.9744			23.1244		23.6824	24.0549	24.3972	23.8317	23.7522	23.8718	23.3429	23.4937	23.5251	23.6651	23.4076	23.3062	23.4302	24.0008	23.4911			0.376283	0.134101			26.5318	9.3153
1815	AETLMTVTDPVHDIAFAPNLGR																3.67627e+06	3342293		3.24901e+06	2.99519e+06	16	3.29565e+06																21.8098	21.6724		21.6316	21.5142				21.6609
1816	AETLSGLGDSGAAGAAALSSASSETGTR																			1.11771e+06		19	1.11771e+06																			20.0921					20.0921
1817	AETMGPMGWMK																		683617	488613		18	586115																		19.3828	18.8983					19.1608
1818	AETNDSYHIILK																			458668		19	458668																			18.8071					18.8071
1819	AETNTGQEPR	51567			68663.2														176315			17	68663.2	15.6542			16.0672														17.4278			15.8754			17.4278
1820	AETPHGAEEECK	117092	131393	1.89813		316173											352603	164986		238142	282293	12	201564	16.8373	17.0035	0.924582		18.2704											18.4277	17.332		17.8615	18.1068	17.107			17.9854
1821	AETPHGAEEECR	716779	568443	748839		740740	694377	756462	736463	721090	706320		12417.2				355758	131314		251700	188752	6	700348	19.4512	19.1167	19.5143		19.4986	19.4054	19.5289	19.4903	19.4598	19.43		13.6001				18.4405	17.0027		17.9413	17.5261	19.404	19.4635	13.6001	17.823
1822	AETPTAAEDDNEGDK	58409.9				216865											261596		176203	227028	194528	14	205696	15.8339				17.7264											17.997		17.4269	17.7925	17.5696	17.0705			17.7129
1823	AETPTAAEDDNEGDKK																1.15716e+06	627645	1.18344e+06	976220	971594	15	976220																20.1422	19.2596	20.1746	19.8968	19.89				19.9071
1824	AETPTESVSEPEVATK	2.67595e+06	1553129	1773915	2.76482e+06	1.6531e+06	1.50256e+06	2.1143e+06		2245864	2295018	995397	728956	939678	838187	911066	1671165	1.30155e+06	2.35946e+06	1.29542e+06	2.31879e+06	1	1.6531e+06	21.3516	20.5667	20.7585	21.3988	20.6567	20.519	21.0117		21.0988	21.1301	19.9249	19.4755	19.8418	19.6769	19.7972	20.6724	20.3118	21.17	20.305	21.1449	20.9911	20.9597	19.7515	20.7709	0.35781		0.458346	0.440054	25.1878		32.5889	31.2257
1825	AETVADTR																3.45672e+06	3.81449e+06	3.04645e+06		3.44449e+06	16	3.45061e+06																21.721	21.8631	21.5387		21.7159				21.7142
1826	AETVADTRR	4.73822e+06	4491247	5.7645e+06	5.19499e+06	5168258	4861462	4.66999e+06	4263519	5.25477e+06	5025687	1.47269e+06	876540	1.30039e+06	1.38084e+06	1.40021e+06						5	4.66999e+06	22.1759	22.0987	22.4588	22.3087	22.3012	22.213	22.155	22.0236	22.3252	22.2609	20.49	19.7415	20.3105	20.3971	20.4172						22.274	22.1991	20.2946		0.132781	0.769306			9.22321	57.3493
1827	AEVAAEFLNDR																3.73102e+06	3.2844e+06		4153561	3.97766e+06	16	3.85434e+06																21.8311	21.6472		21.9859	21.9235				21.8525
1828	AEVADEKLHVTVR	895695	1.077e+06	687276	731861		924889	635940	765891	630188	551344	328702				198477						9	687276	19.7726	20.0386	19.3905	19.4812		19.8189	19.2785	19.5468	19.2654	19.0726	18.3264				17.5986						19.6936	19.4204	18.0079			0.463144				32.9478
1829	AEVAEALTK				747014																	19	747014				19.5108																	19.5108
1830	AEVDAEKPGATDR	237980	2.12709e+06	1.0727e+06		1.54939e+06	1.75536e+06	8461866	3817568	321726	986661		63439.8	11446.5			2.06025e+06	1078993	1.45757e+06	241310	2194539	4	1.26828e+06	17.8605	21.0204	20.0328		20.5633	20.7433	23.0125	21.8642	18.2955	19.9122		15.9531	13.4826			20.9744	20.0413	20.4751	17.8805	21.0655	20.2498	21.5492	15.1924	20.4237				1.21457				101.561
1831	AEVDNRSPQK																31010.6	19687	22502.8	279.14	10359	15	19687																14.9205	14.265	14.4578	8.12484	13.3386				14.0334
1832	AEVEETLK																1.56775e+06	1.06066e+06	799485	1.28178e+06	1.48046e+06	15	1.28178e+06																20.5803	20.0165	19.6087	20.2897	20.4976				20.2396
1833	AEVEETLKR	9763647	9221065	11977714	11474395	11518840	12280771	11060371	9815179	12531692	11812217	10038566		8616945	9885336	8732806	3.47625e+06	4.49858e+06	5052572		3.94876e+06	2	9.85026e+06	23.219	23.1365	23.5138	23.4519	23.4575	23.5499	23.3989	23.2266	23.5791	23.4938	23.259		23.0387	23.2369	23.058	21.7291	22.101	22.2686		21.913	23.3633	23.4551	23.1517	22.017	0.164665	0.150367			11.451	10.451
1834	AEVEGKDLPEHAVLK	1.30117e+06	1.91138e+06	3.17294e+06		745462	1.69801e+06	884049	757579	1.22669e+06	1.2839e+06	701614		320480	944675	447123						7	944675	20.3114	20.8662	21.5974		19.5078	20.6954	19.7538	19.531	20.2263	20.2921	19.4203		18.2899	19.8495	18.7703						20.7657	20.1581	19.2029			0.397671				28.0964
1835	AEVEQKK	6225805				7344959	1.74264e+06	1.17343e+06					43659.8			31512.7						14	1.45804e+06	22.5698				22.8083	20.7328	20.1623					15.414			14.9436						22.694	20.4756	15.1979
1836	AEVEQVELPDGK	87894.9			103098				2903119		310799	2593297										15	310799	16.4235			16.6537				21.4692		18.2456	21.3064										16.5432	20.6159	21.3064
1837	AEVETISK																		925961			19	925961																		19.8206						19.8206
1838	AEVGEDSGAR			92286.4		376893																18	234590			16.4938		18.5238																17.8398
1839	AEVHESYKHLK		670809	420313			558308	747711	659510	485230	522280		7772.18									12	540294		19.3555	18.6811			19.0907	19.5121	19.331	18.8883	18.9945		12.9241									19.0574	19.1816	12.9241
1840	AEVHKVSRPENEQLR		916416		564004		997774	1.33286e+06	1.25059e+06	1083857	1.44936e+06	233389	150132			125919						10	957095		19.8056		19.1053		19.9284	20.3461	20.2542	20.0477	20.467	17.8324	17.1959			16.9421						19.4976	20.2219	17.3736			1.10473				89.2991
1841	AEVIMNYHVGETVLSLQK	1.7317e+06	3.8942e+06	1.98292e+06	4.24437e+06	1.39034e+06	3008682	3.44789e+06	5207296	2024891	1.47781e+06						39850264	62811400	8145555	6088208	40670388	5	3.8942e+06	20.7238	21.8929	20.9192	22.0171	20.407	21.5207	21.7173	22.3121	20.9494	20.495						25.2481	25.9045	22.9576	22.5376	25.2775	21.3369	21.5325		24.9095	0.678924			1.92276	49.7892			221.53
1842	AEVITCDVLLVCIGRRPFTK						585927	294110	581912					984034	1.17863e+06	1.39692e+06						14	784981						19.1604	18.166	19.1504					19.9083	20.1687	20.4138							18.8945	20.1783
1843	AEVLALPFK					284856											549973	507962		584546	386114	15	507962					18.1199											19.069	18.9544		19.157	18.5587	18.1199			18.952
1844	AEVLALPFKR					299042	0				726203											17	299042					18.19					19.47											18.19	18.47
1845	AEVLGHKTPEPAPR	2.60199e+06	2.51873e+06	2.31212e+06	979016	2.40381e+06	3.30153e+06	9650323	2.48987e+06	8070137	2358147	1.18999e+06	709906	635227	1.03197e+06	1.0257e+06						5	2358147	21.3112	21.2643	21.1408	19.901	21.1969	21.6547	23.2021	21.2476	22.9442	21.1692	20.1825	19.4373	19.2769	19.977	19.9682						21.0447	22.3028	19.809		0.663316	1.28271			48.5179	109.751
1846	AEVLQSTQR				99838.1												8948.89					18	54393.5				16.6073												13.1275					16.6073			13.1275
1847	AEVLSEEPILK																5.15558e+06	2.71329e+06	3.9326e+06	4.79118e+06	4.60646e+06	15	4.60646e+06																22.2977	21.3716	21.9071	22.192	22.1352				22.0156
1848	AEVLWLMGAK	376169	727233	241849	878244	226008	457998	683119	950081	442654	458715	770599	1.1434e+06	847555	827013	955585	2600292	3.07997e+06	3.14359e+06	3.28611e+06	1.8068e+06	0	837284	18.521	19.4721	17.8837	19.7443	17.786	18.805	19.3818	19.8577	18.7558	18.8072	19.5556	20.1249	19.6929	19.6575	19.866	21.3102	21.5545	21.584	21.648	20.785	18.9021	19.191	19.7937	21.4084	0.893296	0.479054	0.685001	1.16835	68.3558	34.1422	50.2867	96.2684
1849	AEVMEEIEDGR									202402												19	202402									17.6269													17.6269
1850	AEVNGLAAQGK	3.23459e+06	2.01221e+06	2.5755e+06	2932429	3282688	2986617	2.92785e+06	2877039	3.39317e+06	3363248						1.45995e+06	507672	631125	515379	1.34041e+06	5	2877039	21.6252	20.9404	21.2964	21.4837	21.6464	21.5101	21.4814	21.4562	21.6942	21.6814						20.4775	18.9535	19.2676	18.9753	20.3542	21.4208	21.5683		19.7649	0.273328			1.07405	19.1169			86.0593
1851	AEVPEDKPK	144634	157550							138470	121332									241874		15	144634	17.142	17.2654							17.0792	16.8886									17.8839		17.2051	16.9871		17.8839
1852	AEVQHQLHVAVGSLQESILAQVQR	11372309	2.13613e+06	19647432	2.65586e+06	10458636	1.08327e+06	547090		1.37673e+06	1100745	351376	2336689	356475	22178422	386102	536967	1.22235e+06	861475		867235	2	1.16155e+06	23.439	21.0266	24.2278	21.3407	23.3182	20.047	19.0614		20.3928	20.07	18.4227	21.156	18.4434	24.4027	18.5586	19.0345	20.2212	19.7164		19.7261	23.1417	19.9699	22.2882	19.734	1.72461		2.53197		178.172		455.644
1853	AEVQKLQALANEQAAAAHELEK	1.44893e+06	1.12236e+06	1.63683e+06	1.84206e+06	1.35988e+06	1476245	1.07689e+06		1382720	1.05685e+06	857217		997973		1163688						8	1.26179e+06	20.4666	20.0981	20.6425	20.8129	20.3751	20.4935	20.0384		20.3991	20.0113	19.7093		19.9286		20.1503						20.4991	20.2514	19.9406		0.271182				18.9642
1854	AEVQKLQMEAPHIIVGTPGR	2104393	1.04995e+06	1.1901e+06	2.09289e+06		3.67336e+06	4.32116e+06	2.94557e+06	2.73519e+06	2.38901e+06	1.80423e+06			1.11957e+06	1.0153e+06						8	2.09864e+06	21.005	20.0019	20.1826	20.9971		21.8087	22.043	21.4901	21.3832	21.188	20.783			20.0945	19.9535						20.618	21.6154	20.3245			0.459617				32.6839
1855	AEVQVLVLDGR	1.40735e+06										900526	3667966			1489961	11386430	11843656	18837906	25997292	11236556	11	11236556	20.4245										19.7804	21.8065			20.5068	23.4408	23.4976	24.1671	24.6319	23.4217	20.4245		20.9456	23.9189				1.64487				163.369
1856	AEVSELKCGDLEEELKNVTNNLK		1.53029e+06																			19	1.53029e+06		20.5454																			20.5454
1857	AEVSIQNNK					618026							34403.1				1.90197e+06	3.71213e+06	2.02398e+06	4.44766e+06	3462589	13	2.02398e+06					19.2373							15.0703				20.8591	21.8238	20.9488	22.0846	21.7234	19.2373		15.0703	21.5683				1.15697				94.9954
1858	AEVSKLEQQCQK	493259			574395		287289	593127	1.04677e+06	72908.6	372964											13	493259	18.912			19.1317		18.1321	19.178	19.9975	16.1538	18.5087											19.026	18.8564
1859	AEVSPMYGVQK																1.39764e+06	1.11159e+06		1452244	1.47293e+06	16	1.42494e+06																20.4146	20.0842		20.4699	20.4903				20.3737
1860	AEVSQPR	199528		351400											57559.2				4711.44			16	128544	17.6062		18.4228											15.8128				12.202			18.0715		15.8128	12.202
1861	AEVTMGDPHQQTLAR	1.03472e+06	939223	504859	942969	347506	435568	934693	941165	767994	771804	863854	599193		792713	683475	1.35999e+06	2.2808e+06		1.46947e+06	2.03444e+06	2	899273	19.9808	19.8411	18.9455	19.8469	18.4067	18.7325	19.8341	19.8441	19.5507	19.5579	19.7204	19.1927		19.5964	19.3825	20.3752	21.1211		20.4869	20.9562	19.5239	19.555	19.487	20.7684	0.657978	0.142863			48.0853	9.9268
1862	AEVVDEIAAK					2.04541e+06	76526.8		96531030	61643360	125178370	1.08101e+06	2.18951e+06	4.09193e+06	19855314	4455515						10	4.27372e+06					20.964	16.2237		26.5245	25.8774	26.8994	20.0439	21.0622	21.9643	24.243	22.0872						20.964	26.0784	22.5948
1863	AEVVLGNIIK																5.34257e+06	6862373	7888184	7008873	5.72244e+06	15	6862373																22.3491	22.7103	22.9113	22.7408	22.4482				22.6463
1864	AEVVQVIR					696948			938713								639165				694299	16	695623					19.4107			19.8403								19.2858				19.4052	19.4107	19.8403		19.3467
1865	AEVVQVIRNPAK	880022		1.11022e+06		1.23494e+06	638707			1.05477e+06	1.1261e+06											14	1.0825e+06	19.7472		20.0824		20.236	19.2848			20.0085	20.1029											20.036	19.8421
1866	AEVVSLLLDR													313453					826959	606238	586442	16	596340													18.2579					19.6575	19.2095	19.1616			18.2579	19.3607
1867	AEVWDLDMLR																				1.17429e+06	19	1.17429e+06																				20.1634				20.1634
1868	AEWEPPEAR	1.24664e+06	512126		1.36634e+06	979652	863477	623748	71659.1	1.07693e+06	1.08179e+06	600907	729301	714133	686161	52142.3			670246	1.19031e+06	312310	3	714133	20.2496	18.9661		20.3819	19.9019	19.7198	19.2506	16.1289	20.0385	20.045	19.1968	19.4762	19.4458	19.3882	15.6702			19.3543	20.1829	18.2526	19.9689	19.504	19.0861	19.4662		1.61959				158.944
1869	AEWLLAVR	1.1767e+06	864045	1.71133e+06	908429	1.72544e+06	1397550	1322357	1.06161e+06	1.56392e+06	1.92024e+06	1.80802e+06	2918018	1.94241e+06	1.85276e+06	1.45689e+06	2.86501e+06	3.64544e+06	3.41553e+06	2931433	3.0156e+06	0	1.76673e+06	20.1663	19.7207	20.7067	19.793	20.7185	20.4145	20.3347	20.0178	20.5767	20.8729	20.786	21.4766	20.8894	20.8212	20.4745	21.4501	21.7977	21.7037	21.4832	21.524	20.2845	20.4707	20.9284	21.5981	0.485268	0.348198	0.432314	0.614072	34.6104	24.491	30.6512	44.5669
1870	AEWQVYK	1.05403e+06	692376	1.03274e+06	172743	1.10654e+06	1.62447e+06	1.01021e+06		832396	972543								642107	314989		9	972543	20.0075	19.4012	19.978	17.3983	20.0776	20.6315	19.9462		19.6669	19.8914								19.2925	18.2649		19.6306	20.082		18.8683	1.25196				105.995
1871	AEWQVYKEEISR											441632						661794				18	551713											18.7525						19.336						18.7525	19.336
1872	AEYDLTTR				835222						585863						1.6307e+06	1678578	1.16986e+06	0	1.57167e+06	13	1.16986e+06				19.6718						19.1602						20.6371	20.6788	20.1579		20.5839	19.6718	19.1602		20.2068
1873	AEYEGDGIPTVFVAVAGR	5.83971e+06	3.92006e+06	6.18472e+06	7.55469e+06		3617052	6.64309e+06	4.59052e+06	4.64232e+06	2.93388e+06	3065111	6355942	5.67397e+06	6087353	4422838	17403848	10068834	11328621	17887006	16255796	1	6087353	22.4775	21.9024	22.5603	22.8489		21.7864	22.6634	22.1302	22.1464	21.4844	21.5475	22.5997	22.4359	22.5374	22.0765	24.0529	23.2634	23.4335	24.0924	23.9545	22.4861	22.0968	22.288	23.7984		0.487079	0.7611	0.638605		34.747	56.6481	46.5241
1874	AEYFDGSEPVQNR																877248			480822	698028	17	698028																19.7426			18.8751	19.4129				19.3865
1875	AEYGRLGLGEGAEEK			475765																		19	475765			18.8599																		18.8599
1876	AEYLASIFGTEK	1.09971e+06	861321	2584029	7.28475e+06	13623758	5.19589e+06	712442	8185128	1.34361e+06	2.35347e+06	10654435	2.62001e+06	12549883	2.51019e+06	6.89246e+06	7.93208e+06	5099020	5014924	13412939	5.84608e+06	0	5.14746e+06	20.0687	19.7162	21.3012	22.7964	23.6996	22.3089	19.4424	22.9646	20.3577	21.1664	23.345	21.3211	23.5812	21.2594	22.7166	22.9193	22.2818	22.2578	23.6771	22.479	22.2794	21.7627	22.7482	22.8309	1.52613	1.67247	1.02735	0.611519	143.59	168.344	81.2688	44.3644
1877	AEYSYVK																555135	1.47588e+06		694428	824514	16	759471																19.0825	20.4931		19.4055	19.6532				19.7594
1878	AFAAGADIK	1.24947e+06	496721					1.48729e+06	1.22748e+06	1354672	1.04632e+06						5425807	4500786	2.85237e+06	167363	5.53761e+06	9	1354672	20.2529	18.9221					20.5043	20.2273	20.3695	19.9969						22.3714	22.1017	21.4437	17.3526	22.4008	19.7358	20.2865		21.8178				2.09178				268.04
1879	AFAAQEDLEK	513046	512555	623148		666791	286952	1.35469e+06	556578		400140						1.44911e+06	1017519		1434812	1.29838e+06	8	644970	18.9687	18.9673	19.2492		19.3469	18.1305	20.3695	19.0862		18.6101						20.4667	19.9566		20.4524	20.3083	19.1429	19.3092		20.31
1880	AFADPEVLR												618755						1352669	1.31405e+06		17	1.31405e+06												19.239						20.3674	20.3256				19.239	20.3466
1881	AFADPEVLRR							946358			591922				812510							17	812510							19.852			19.175				19.632								19.5529	19.632
1882	AFAEAMK																96162.3	17626462			692569	17	692569																16.5532	24.0712			19.4016				22.5494
1883	AFAETHIK																1.23984e+06		1.81626e+06		1.41862e+06	17	1.41862e+06																20.2417		20.7925		20.4361				20.5084
1884	AFAETHIKGFTLNDAANSR		10072047																			19	10072047		23.2639																			23.2639
1885	AFAGPLSPAK		137154																			19	137154		17.0654																			17.0654
1886	AFAHITGGGLLENIPR	6280555	5927588	3.38321e+06	7145652	7141568	4.49771e+06	5.32352e+06	5.62893e+06	4565560	4.12426e+06	6950734	8854369	7.14574e+06	6.75943e+06	7.51677e+06	4915674	6.93555e+06	7.43854e+06	8400531	7.15772e+06	0	6847488	22.5825	22.499	21.69	22.7686	22.7678	22.1008	22.344	22.4244	22.1224	21.9757	22.7287	23.078	22.7687	22.6885	22.8417	22.229	22.7256	22.8266	23.002	22.7711	22.5107	22.203	22.8279	22.7326	0.466002	0.289888	0.311214	0.177645	33.1619	20.298	21.8251	12.3602
1887	AFAIDSSHPWLHECMIR																3.5961e+06	5.37758e+06	3705703	3.94168e+06		16	3.82369e+06																21.778	22.3585	21.8213	21.9104					21.9865
1888	AFALEVIK	587507	897917	623106		517521	458030			51814.8		750597			39515.1	705564	4.35428e+06	4440620	5.10748e+06	4441290	3098717	6	728080	19.1642	19.7762	19.2491		18.9813	18.8051			15.6611		19.5177			15.2701	19.4284	22.054	22.0823	22.2842	22.0825	21.5632	19.3245	17.9597	18.9274	22.032				1.2273				103.054
1889	AFALGILK																1.01045e+06	1.04401e+06	751555	544000	1.1547e+06	15	1.01045e+06																19.9466	19.9937	19.5195	19.0532	20.1391				19.7811
1890	AFALNDLDDYEK																2.58289e+06	2.15352e+06		2.76506e+06	2.25642e+06	16	2.41965e+06																21.3006	21.0383		21.3989	21.1056				21.2181
1891	AFAMIIDK	15355479	11926903	11035827	7.7597e+06	16574145	10656850	14130746	14249906	11385826	11056947	15828385	25722700	1.1825e+06	15438110	16107802	21638274	6493567	5725279		15960331	1	14130746	23.8723	23.5077	23.3957	22.8876	23.9824	23.3453	23.7523	23.7644	23.4407	23.3984	23.916	24.6165	20.1734	23.88	23.9413	24.3671	22.6306	22.4489		23.928	23.5789	23.5517	23.8245	23.5701	0.391666	0.224335	1.82684		27.6562	15.6442	199.25
1892	AFANLRK	18702146	17394180	21568944		19164214	17380398	15873518	14073334	17775978	18899964	15959342	13863859		14881811	13324350						7	17380398	24.1567	24.0521	24.3625		24.1919	24.051	23.9201	23.7465	24.0834	24.1719	23.9279	23.7248		23.827	23.6676						24.1952	24.002	23.7903			0.164204				11.4187
1893	AFASATNYK																	30517	306169			18	168343																	14.8973	18.224						17.361
1894	AFASATNYKNHVR				44355.1						248232	91841										17	91841				15.4368						17.9213	16.4869										15.4368	17.9213	16.4869
1895	AFATGYGLK	603691		465731		542351		943338	1.50462e+06													15	603691	19.2034		18.8291		19.0489		19.8474	20.521													19.0353	20.2231
1896	AFATMGETVMSVK																		336962			19	336962																		18.3622						18.3622
1897	AFAVGVQQVLLK																3.61003e+06	3.1486e+06	4.03546e+06	3969030	3.10019e+06	15	3.61003e+06																21.7836	21.5863	21.9443	21.9204	21.5639				21.7686
1898	AFAVQSAVR			612686		480014	497036	402559		656848	762452	1804849	364568	958358			1.03553e+06	1.37822e+06	981837	1.56481e+06	1.42968e+06	6	860405			19.2248		18.8727	18.923	18.6188		19.3252	19.5403	20.7834	18.4758	19.8702			19.9819	20.3944	19.9051	20.5776	20.4473	19.0595	19.145	19.9917	20.2855				0.623156				45.2891
1899	AFCAENLEEK	216015	315188				2.56455e+06	0.450533	2303907	2286028								1.43271e+06		1.12963e+06		12	1.28117e+06	17.7208	18.2659				21.2903	-1.15029	21.1357	21.1244								20.4503		20.1074		18.0189	20.7704		20.289
1900	AFCAGGDIR							340029			304952		187245	132775		315758	1376622	1279647	953142		920196	11	340029							18.3753			18.2182		17.5146	17.0186		18.2685	20.3927	20.2873	19.8623		19.8116		18.2989	17.6932	20.111
1901	AFCDDAVGLR	1.00065e+06	1.26513e+06				484153	800265	837577		828888		476559				1.31147e+06	1.59484e+06		1.61258e+06	1.16353e+06	9	1.00065e+06	19.9325	20.2709				18.8851	19.6101	19.6759		19.6608		18.8623				20.3228	20.605		20.6209	20.1501	20.1116	19.4927	18.8623	20.4381
1902	AFCDQQLLTVAK														300508							19	300508														18.197									18.197
1903	AFCEPGNVENNGVLSFIK		2.50728e+06				810838	1.23025e+06	1.65732e+06				2211522			2.19939e+06	1.78964e+06	2.56919e+06		2.10922e+06	1.97419e+06	10	2.0417e+06		21.2577				19.6291	20.2305	20.6604				21.0766			21.0687	20.7712	21.2929		21.0083	20.9128	21.2577	20.2335	21.0726	21.0092
1904	AFCGFEDPR			446997													539236	389588		252279	606049	15	446997			18.7699													19.0406	18.5716		17.9447	19.2091	18.7699			18.7692
1905	AFCQEMLQEEPR																	336597				19	336597																	18.3607							18.3607
1906	AFCVANK																585317		424880			18	505099																19.1589		18.6967						18.9462
1907	AFCYFCNSVQK																	450822	665368			18	558095																	18.7822	19.3438						19.0902
1908	AFDCPETEYPVK	590053											689988				1.34227e+06	1.74155e+06	2.59796e+06	2212722	2.27681e+06	13	1.74155e+06	19.1705											19.3962				20.3562	20.7319	21.3089	21.0774	21.1186	19.1705		19.3962	20.9561				0.869939				66.2196
1909	AFDFLSEETEASLASR												367813						442416			18	405114												18.4886						18.755					18.4886	18.755
1910	AFDHVLHLRPLSR		855087	696333			555718					631809	814444		693047	861688		676454				12	694690		19.7057	19.4094			19.084					19.2691	19.6355		19.4026	19.7168		19.3676				19.5652	19.084	19.517	19.3676
1911	AFDLFNPNFK	833574	1.53695e+06	596599			835719	984363	1.58226e+06	1.0986e+06	680525	927651			943396	1.47125e+06	1.95817e+06		1.46772e+06		1.93013e+06	6	1.04148e+06	19.669	20.5516	19.1864			19.6727	19.9088	20.5936	20.0672	19.3763	19.8232			19.8475	20.4886	20.9011		20.4851		20.8803	19.9157	19.983	20.0874	20.7678		0.440099				31.2289
1912	AFDLIVDRPVTLVR	1.61252e+06		1.66014e+06	4.07836e+06	2.66871e+06	2724480	1.81552e+06		2.60717e+06	2.44021e+06	3.8911e+06	3.29618e+06	4.48408e+06	3.51321e+06	4.78543e+06	2.2296e+06	2.56896e+06	3.98311e+06	2.80092e+06	2.59181e+06	2	2.6966e+06	20.6209		20.6629	21.9596	21.3477	21.3775	20.792		21.3141	21.2186	21.8917	21.6524	22.0964	21.7444	22.1902	21.0884	21.2928	21.9255	21.4175	21.3055	21.2563	21.1927	21.9294	21.4349			0.436182	0.278243			30.938	19.4671
1913	AFDLVPPEAVPEQK																2.51021e+06		1505988		4.36144e+06	17	2.51021e+06																21.2594		20.5223		22.0564				21.4131
1914	AFDLVPPEAVPEQKDPDPEFPTVK																	5565605	7.80679e+06	6.6531e+06		17	6.6531e+06																	22.4081	22.8963	22.6656					22.6704
1915	AFDLYEQR																		283878			19	283878																		18.1149						18.1149
1916	AFDMINR														153955			1.74601e+06	729216	119356	689744	15	689744														17.2322			20.7356	19.476	16.8649	19.3957			17.2322	19.6472
1917	AFDMISQR																630808					19	630808																19.2668								19.2668
1918	AFDQGADAIYDHINEGK																4992117		5.35403e+06	5673593	2.78631e+06	16	5.17307e+06																22.2512		22.3522	22.4358	21.4099				22.1647
1919	AFDRHCNMVLENVK	2453824	2533470	3.12324e+06	1.93487e+06	2662291	2.4865e+06	1970217	1.83844e+06	2.23799e+06	2951121	3560557	2.76224e+06	2.99006e+06	3.55342e+06	2.73001e+06						5	2662291	21.2266	21.2727	21.5746	20.8838	21.3442	21.2457	20.9099	20.8101	21.0938	21.4928	21.7637	21.3974	21.5117	21.7608	21.3805						21.2773	21.1312	21.5728		0.248937	0.403106			17.3843	28.4955
1920	AFDSAVAK	1793663	1.20062e+06	2.22976e+06		71195.7	230321	824752	223942	86093.2	1.19634e+06	23163.8	25384.9		20269.9	76518.5	607924	836680			700937	4	419122	20.7745	20.1954	21.0885		16.1195	17.8133	19.6536	17.7728	16.3936	20.1902	14.4996	14.6317		14.3071	16.2235	19.2135	19.6743			19.4189	20.3363	18.9666	15.149	19.4479		2.34373				360.573
1921	AFDSGIIPMEFVNK						419592	521103	739718		1.28118e+06					3.54724e+06		10356746		9413329		13	1.28118e+06						18.6786	18.9912	19.4966		20.289					21.7583		23.3041		23.1663			19.4979	21.7583	23.2368
1922	AFDTAGNGYCR	287551		223440	391636								196134	231528	193302	281852			388290	654650	353801	10	284702	18.1335		17.7695	18.5792								17.5815	17.8208	17.5605	18.1046			18.5668	19.3204	18.4326	18.1988		17.7841	18.8287
1923	AFDTLAK			474440							697198											18	585819			18.8559							19.4112											18.8559	19.4112
1924	AFEAVDK	2.22926e+06	1.65324e+06	2.73591e+06		4651242	1.73654e+06	2.31725e+06	2273309	3.80019e+06	3.32707e+06						5920017	6001394	364265		5.8446e+06	7	2.73591e+06	21.0881	20.6569	21.3836		22.1492	20.7278	21.144	21.1164	21.8576	21.6658						22.4972	22.5169	18.4746		22.4787	21.4259	21.3596		22.1119
1925	AFEAVDKAYK	2200342	2.62265e+06	2.27488e+06	1.21388e+06	1.88062e+06	2631537	1.55524e+06	2749124	1035556	856329	18323368		1.09323	382285	512276						6	1.71793e+06	21.0693	21.3226	21.1174	20.2112	20.8428	21.3275	20.5687	21.3905	19.982	19.7078	24.1272		0.128601	18.5443	18.9666						20.9591	20.7517	22.1959		0.465195	1.78209			33.1014	189.712
1926	AFEAVDKAYKLLLDQEQK			560231	708907		715157			811325	632258	506998										14	670583			19.0957	19.4352		19.4479			19.6299	19.2702	18.9516										19.2754	19.4568	18.9516
1927	AFEDDDITHVEGSVDPIR					1.36279e+06																19	1.36279e+06					20.3781																20.3781
1928	AFEDEMK																1188013	502566	646277	298015	874976	15	646277																20.1801	18.939	19.3018	18.185	19.7389				19.421
1929	AFEDEMKK																	247095	190330		319596	17	247095																	17.9147	17.5381		18.2859				17.945
1930	AFEDEMSGR	1.49768e+06	1.21184e+06		1.21862e+06	588308		641614	700254	590466		673019	495264	600040	491407	594344	5677506	5.53728e+06	6672345	6542886	5.42067e+06	3	700254	20.5143	20.2088		20.2168	19.1662		19.2913	19.4175	19.1715		19.3603	18.9178	19.1947	18.9066	19.1809	22.4368	22.4007	22.6698	22.6415	22.37	20.1068	19.297	19.1227	22.5093			1.5209	1.08799			142.775	87.5218
1931	AFEDTLQLMER																1.51763e+06	1308064	1181683	1.54079e+06	1.38597e+06	15	1.38597e+06																20.5334	20.319	20.1724	20.5552	20.4025				20.4034
1932	AFEEAEK	4.24129e+06	3.71482e+06	2.57825e+06	46326.1	3163037	3.43796e+06	4.50434e+06	3.78504e+06	3.21164e+06	3.39471e+06	104722	110581		135613	145279	7271270	6738698	198680		6.31173e+06	2	3.30317e+06	22.0161	21.8249	21.298	15.4995	21.5929	21.7131	22.1029	21.8519	21.6149	21.6949	16.6762	16.7547		17.0491	17.1485	22.7938	22.684	17.6001		22.5896	21.3903	21.8061	16.9205	22.2906	2.73849	2.30617			597.587	344.596
1933	AFEEDQVAGR	1.29024e+06	1.28316e+06	1.58564e+06	1.60268e+06		1510736	1548797	1.62155e+06	1.74448e+06	1462605	649606	189445	416393	370092	450256	1.26688e+06	1.30042e+06	1.33284e+06	1404414	800783	1	1.30042e+06	20.2992	20.2913	20.5966	20.6121		20.5268	20.5627	20.6289	20.7344	20.4801	19.3092	17.5314	18.6676	18.4975	18.7804	20.2728	20.3106	20.3461	20.4215	19.6111	20.4581	20.5893	18.6633	20.2197		0.585392	0.984309	0.350627		42.3051	76.9935	24.6669
1934	AFEEQER																379901		360621	371026	225863	16	365823																18.5353		18.4601	18.5012	17.7851				18.351
1935	AFEGAITK							277744	373262	1.64173e+06	316847											16	345055							18.0834	18.5098	20.6468	18.2734												19.3154
1936	AFEGQAHGADR			391214					564532	269606	376891						474086	464965	515232		180449	12	428089			18.5776					19.1067	18.0405	18.5238						18.8548	18.8268	18.9749		17.4612	18.5776	18.6228		18.6406
1937	AFEHLQQLELIKPMER																	1.42334e+06	1.02594e+06	1.32144e+06	876772	16	1.17369e+06																	20.4409	19.9685	20.3337	19.7418				20.148
1938	AFELMHSGK	820068	796432		582639												4848702	4.74098e+06	4902589	5.80983e+06	6.49988e+06	12	4.79484e+06	19.6454	19.6032		19.1522												22.2092	22.1768	22.2251	22.4701	22.632	19.4835			22.3539				1.30669				112.751
1939	AFENDVDALCNLR																	415469				19	415469																	18.6644							18.6644
1940	AFEPATGR	801516	1.96651e+06			1.42607e+06	2243101	1.4472e+06	3.05171e+06	2.76227e+06	2.57474e+06	330793					2.40477e+06	1655445		109318	2149043	7	1.96651e+06	19.6124	20.9072			20.4436	21.0971	20.4648	21.5412	21.3974	21.296	18.3356					21.1975	20.6588		16.7382	21.0353	20.415	21.2041	18.3356	20.5912		1.33714				116.656
1941	AFESDVFHNR												190192									19	190192												17.5371											17.5371
1942	AFEYEIR																504806	387100		457378	459471	16	458424																18.9454	18.5623		18.803	18.8096				18.7866
1943	AFFAGSQR	2.4191e+06	2.91702e+06	2120331	150009	1563622	2189040	3217745	3.42464e+06	2.43704e+06	2227239	2161949	2.52933e+06	46786.6			8010653	8146392	7.89875e+06	5189269	8.02103e+06	2	2.48319e+06	21.206	21.4761	21.0159	17.1947	20.5765	21.0619	21.6176	21.7075	21.2167	21.0868	21.0439	21.2703	15.5138			22.9335	22.9577	22.9132	22.3071	22.9354	20.8066	21.3641	20.5909	22.8294	1.74566	0.307802		0.922956	182.308	21.5803		71.1141
1944	AFFALVTNGVR				195113				157785			363180		349219								16	272166				17.5739				17.2676			18.4703		18.4138								17.5739	17.2676	18.4423
1945	AFFDFGK																668132				502435	18	585284																19.3498				18.9386				19.1588
1946	AFFESHPAPSAER	830210	1.09597e+06	735044	1.09091e+06	628090	786692	1.36702e+06	1.49443e+06	1.17828e+06	1.03698e+06	1.0946e+06	1.23651e+06	773685	1.17888e+06	1.36019e+06	1.40819e+06	1.34741e+06	1.57534e+06	1.71522e+06	1.35513e+06	0	1.17858e+06	19.6631	20.0638	19.4875	20.0571	19.2606	19.5854	20.3826	20.5112	20.1683	19.984	20.062	20.2378	19.5614	20.169	20.3754	20.4254	20.3618	20.5872	20.71	20.37	19.7406	20.1614	20.1063	20.4974	0.357349	0.220551	0.346813	0.373373	25.1544	15.3772	24.3908	26.3197
1947	AFFKGAWSNVLR	1.54638e+06	1.42984e+06	1.15498e+06		1.61505e+06	1.19596e+06	1782955	1.14157e+06	1.5094e+06	1.61431e+06	3.38339e+06	2.90758e+06		3.07456e+06	2720370						7	1.61431e+06	20.5605	20.4474	20.1394		20.6231	20.1897	20.7658	20.1226	20.5255	20.6225	21.69	21.4714		21.5519	21.3754						20.4542	20.4665	21.5268			0.579677				41.8578
1948	AFFPCFDTPAVK	1.03857e+06	775192		664567	418099		939339	904200			985785	2.06324e+06	1059014	1026141	982890	3.60469e+06	3358968	4.67478e+06	4.10178e+06	3.44323e+06	4	1.03236e+06	19.9862	19.5642		19.3421	18.6735		19.8413	19.7863			19.9109	20.9765	20.0143	19.9688	19.9067	21.7814	21.6796	22.1565	21.9678	21.7153	19.4658	19.814	20.2225	21.8714			0.826877	1.09695			62.3603	88.47
1949	AFFSEVER	14922954	12519133	9607161	6863362	9193787	8678423	10479823	8553318	10519350	11413285	18701668	23113024	9768424	19837466	19227082	27070888	27649094	29468610	34055788	27275378	0	1.3721e+07	23.831	23.5776	23.1957	22.7105	23.1322	23.049	23.3211	23.0281	23.3265	23.4442	24.1567	24.4622	23.2197	24.2417	24.1966	24.6902	24.7207	24.8127	25.0214	24.7011	23.3405	23.2432	24.1118	24.7947	0.311128	0.421058	0.562284	0.671094	21.8189	29.8182	40.5026	49.1503
1950	AFFSEVERR	4.1205e+06	4.03196e+06	1.7622e+06		26233.3	3.83908e+06	3.30621e+06	3.66847e+06	119093	2.67172e+06	5656414	3.56275e+06		5.66737e+06	5606518						7	3.66847e+06	21.9744	21.943	20.7489		14.6791	21.8723	21.6567	21.8067	16.8617	21.3493	22.4315	21.7646		22.4342	22.4187						21.2449	21.3757	22.2886			2.24826				321.594
1951	AFFSSYLK	255232	268868			358972				386277			799744	369348					490221	682389	443143	11	386277	17.9614	18.0365			18.4535				18.5593			19.6092	18.4946					18.9031	19.3802	18.7574	18.1672	18.5593	19.157	19.0388
1952	AFFTEEYVR	1.94329e+06		925841	895063	1.14792e+06	1.67626e+06	1.57719e+06	1.58366e+06	920956	1.2864e+06	1.89949e+06	2.40805e+06	1.89868e+06	1.50444e+06	1.88655e+06	4.22567e+06	2.97504e+06	4.71091e+06	4600832	4.35228e+06	1	1.88655e+06	20.8901		19.8204	19.7716	20.1306	20.6768	20.5889	20.5948	19.8128	20.2949	20.8572	21.1994	20.8566	20.5208	20.8473	22.0107	21.5045	22.1676	22.1335	22.0533	20.2279	20.4261	20.8723	21.9926		0.398161	0.569449	0.821961		28.1324	41.0596	61.9259
1953	AFGDVVVK	6.13187e+06	7211986	4828962		6.58061e+06	5696464	7230566	3.92409e+06	5.84766e+06	5507375	4.75802e+06	4.55311e+06		4.20011e+06	4.51126e+06	12878052	14358486	28200.7	1.16477e+06	13388977	2	5.60192e+06	22.5479	22.782	22.2033		22.6498	22.4416	22.7857	21.9039	22.4794	22.3929	22.1819	22.1184		22.002	22.1051	23.6184	23.7754	14.7834	20.1516	23.6745	22.5611	22.4276	22.1033	22.9957		0.330012		3.76357		23.1772		3002.79
1954	AFGDVVVKINQHK							302319														19	302319							18.2057															18.2057
1955	AFGDVVVKINQHKR		558667	705338			882727	494936	467591	1.154e+06	994025	672784		307842	1.05533e+06	642215						9	672784		19.0916	19.428			19.7516	18.9169	18.8349	20.1382	19.9229	19.3598		18.2318	20.0093	19.2927						19.2696	19.6072	19.3528			0.584556				42.2397
1956	AFGGQSLK	3.41406e+06	3.0691e+06			2.45346e+06	2.60051e+06	3.38486e+06	3.33724e+06	2665255	2553423	67562.7	51070		285180	304444	4275314	4488994	3337530		4489667	4	2.86718e+06	21.7031	21.5494			21.2264	21.3104	21.6907	21.6702	21.3458	21.284	16.0439	15.6402		18.1215	18.2158	22.0276	22.098	21.6703		22.0982	21.5063	21.4717	17.4339	21.9839		2.44593				408.828
1957	AFGGQSLKFGK	1.05845e+06	945693	1.20317e+06		872543	1504801	875222	626452	1.44679e+06	1590718	956284	392596		871602	761166						7	945693	20.0135	19.851	20.1984		19.7349	20.5211	19.7393	19.2568	20.4644	20.6012	19.8671	18.5827		19.7333	19.5379						19.9601	20.2051	19.5077			0.55093				39.623
1958	AFGILKR	3.22299e+06	3218531	2.1321e+06		2538563	3.66914e+06	3696675	3.60444e+06	3.63565e+06	4124387	2350290	1495599		1.77435e+06	2.00896e+06						7	3218531	21.62	21.618	21.0238		21.2756	21.807	21.8178	21.7813	21.7938	21.9757	21.1644	20.5123		20.7589	20.938						21.4056	21.8369	20.8631			0.313036				21.9559
1959	AFGIPIR																10784981	9711797			6854410	17	9711797																23.3625	23.2113			22.7086				23.1201
1960	AFGIPVR	258898							62286.4			553361	111704			733468	4.50836e+06				4.10798e+06	13	553361	17.982							15.9266			19.0779	16.7693			19.4844	22.1042				21.97	17.982	15.9266	18.8305	22.0386
1961	AFGNEWK																		1.07489e+06			19	1.07489e+06																		20.0358						20.0358
1962	AFGPGLQGGSAGSPAR	22190986	21139142	21647226	22411656	22799254	20469970	18670362	18130028	21149214	20353436	20178970	22128890	19256078	17620188	19685574	19152400	11067734	23655260	23004766	20085476	0	20411703	24.4035	24.3334	24.3677	24.4177	24.4425	24.287	24.1542	24.1119	24.3341	24.2788	24.2663	24.3994	24.1988	24.0707	24.2306	24.191	23.3999	24.4957	24.4554	24.2596	24.3935	24.2357	24.2371	24.209	0.0627793	0.0924983	0.118175	0.456583	4.35359	6.41809	8.20502	32.4572
1963	AFGPGLQGGSAGSPARFTIDTK			1.08634e+06							701960											18	894149			20.051							19.421											20.051	19.421
1964	AFGQAKHQPTAIIAK	725988	874481	1.48401e+06	1.49689e+06	751334	1.82887e+06	994505	948832	2.21657e+06	1.9795e+06	723177	237888	616551	951539	524713						5	948832	19.4696	19.7381	20.5011	20.5135	19.5191	20.8025	19.9236	19.8558	21.0799	20.9167	19.464	17.8599	19.2339	19.8599	19.0012						20.0245	20.6039	19.2203		0.554052	0.709391			39.8644	52.2987
1965	AFGSGIDIKPGTPPIAGR	2.03372e+06		1.58605e+06	1811538	2.27306e+06	2.05817e+06	1.8414e+06	1.60475e+06	1.60637e+06	2105133	1.93629e+06	3.13844e+06	2.85309e+06	2.38867e+06	1.91693e+06			1.50327e+06			5	1.93629e+06	20.9557		20.597	20.7888	21.1162	20.9729	20.8124	20.6139	20.6154	21.0055	20.8849	21.5816	21.4441	21.1878	20.8704			20.5197			20.8772	20.8138	21.2224	20.5197		0.171294				11.9152
1966	AFGSGYR	2.03945e+06	1.86966e+06	1.85061e+06		2.30911e+06	1.27219e+06	1.22989e+06	1.62954e+06	1.52206e+06	1.55778e+06	913196	677992		747213	834601	3766288	4412102			4169915	4	1.59366e+06	20.9597	20.8343	20.8196		21.1389	20.2789	20.2301	20.636	20.5376	20.5711	19.8006	19.3709		19.5112	19.6707	21.8447	22.073			21.9916	20.9439	20.4599	19.5974	21.9728		0.347131				24.4138
1967	AFGYYGPLR	63458748	61614450	69661720	66469780	83425720	58621580	61084096	52012972	68433250	73087730	84334040	111809930	88646370	83816670	81747280	37204804	68088120	78206150	60054680	53188336	0	68260685	25.9193	25.8768	26.0539	25.9862	26.314	25.8049	25.8643	25.6324	26.0282	26.1231	26.3296	26.7365	26.4016	26.3207	26.2847	25.149	26.0209	26.2208	25.8398	25.6646	26.0385	25.9008	26.4246	25.8227	0.196637	0.263661	0.602597	0.211866	13.6934	18.4292	43.6586	14.7649
1968	AFGYYGPLRSVWVAR		1.1018e+06	5087806	2.87357e+06	2.88957e+06	3122990	1.12672e+06	992820	2.13664e+06	3.43859e+06	3.72726e+06	1.25208e+06	2.55523e+06	258854	2.82918e+06						6	2.69221e+06		20.0714	22.2786	21.4544	21.4624	21.5745	20.1037	19.9212	21.0269	21.7134	21.8297	20.2559	21.285	17.9818	21.432						21.5108	21.045	21.0187		0.801458	0.884931			60.1277	67.5872
1969	AFHAALR	1.45468e+06	960369	1.01706e+06		790132	1.22934e+06	1.75856e+06	1.08225e+06	1.29332e+06	1.03376e+06		27615.3				1.40682e+06	857162			1.48408e+06	7	1.08225e+06	20.4723	19.8732	19.956		19.5917	20.2294	20.746	20.0456	20.3027	19.9795		14.7532				20.424	19.7092			20.5011	20.0096	20.2871	14.7532	20.2528
1970	AFHGLAGGTDVPFSEVVK																			863901	821713	18	842807																			19.7205	19.6483				19.6848
1971	AFHNEAQVNPER	3.03772e+06	1.60778e+06	1.90304e+06	1.88987e+06	2035881	1.96909e+06	2.15557e+06	2.05012e+06	1.14569e+06	1.26182e+06	917752	627004	317992	835809	1.02273e+06	18750934	19479794	20606964	21667374	20345072	0	1.93607e+06	21.5346	20.6166	20.8599	20.8499	20.9572	20.9091	21.0396	20.9673	20.1278	20.2671	19.8077	19.2581	18.2786	19.6728	19.964	24.1605	24.2155	24.2966	24.369	24.2782	20.9984	20.711	19.5054	24.2657	0.131233	0.539605	2.268	1.47298	9.1152	38.7496	329.221	135.502
1972	AFHNEAQVNPERK	12754081	10936703	10838658		9701865	9685103	7.75449e+06	10684215	9062267	8337842	3.82749e+06	1.29765e+06	1347618	2.65398e+06	2.66931e+06			265855			5	8337842	23.6045	23.3827	23.3697		23.2098	23.2073	22.8866	23.349	23.1114	22.9912	21.868	20.3075	20.362	21.3397	21.348			18.0203			23.3986	23.1182	21.1699	18.0203		0.570662				41.1542
1973	AFHPDLEFVGK	1.67346e+06	1.28198e+06	692924	901960	1.06359e+06	952720	2204249	1.53733e+06	575061	876929	1.76788e+06	1.20402e+06		1.64085e+06	2.04634e+06	2.01182e+06	3292139	4.4564e+06		2.19922e+06	2	1.58909e+06	20.6744	20.2899	19.4023	19.7827	20.0205	19.8617	21.0719	20.552	19.1334	19.7421	20.7536	20.1994		20.646	20.9646	20.9401	21.6506	22.0874		21.0686	20.0986	20.2294	20.6669	21.5117	0.32611	0.794528			22.8961	59.5246
1974	AFHPFIAGPYNR	2.56313e+06	2.95972e+06	2.49426e+06	3.13573e+06	2.30895e+06	2.46351e+06	2.36343e+06	2.51325e+06	2.43764e+06	2448725	3696723	4604519	2.98341e+06	3917000	3.64501e+06						5	2.56313e+06	21.2895	21.497	21.2502	21.5804	21.1388	21.2323	21.1725	21.2611	21.2171	21.2236	21.8178	22.1346	21.5085	21.9013	21.7975						21.3604	21.2216	21.8459		0.188803	0.26984			13.1431	18.8686
1975	AFHPTYEEK															154609		456270		385395	453899	16	419647															17.2383		18.7995		18.556	18.792			17.2383	18.7202
1976	AFHSSLHESIQKPYNQK		475919	1.38743e+06		1.67653e+06		466146		2025406	1.58153e+06	1.66147e+06	174806			1.16723e+06	456209		1.81692e+06		921015	8	1.27733e+06		18.8604	20.404		20.677		18.8304		20.9498	20.5929	20.664	17.4154			20.1547	18.7993		20.7931		19.8129	20.1703	20.3727	19.9333	20.022
1977	AFHYESNNDLEK																838904	388259	620382	1.05614e+06	1.16426e+06	15	838904																19.6781	18.5667	19.2428	20.0104	20.151				19.6339
1978	AFIAHFQDNLHSVNR	733964												13543194						598172		17	733964	19.4854												23.6911						19.1902		19.4854		23.6911	19.1902
1979	AFIDQGK																923038				776783	18	849910																19.816				19.5672				19.697
1980	AFIGIGFGDR																1505381	1.26058e+06	1.20954e+06	1.02039e+06	1.62345e+06	15	1.26058e+06																20.5217	20.2657	20.206	19.9607	20.6306				20.3363
1981	AFIHWVSQPLMCEVR	2225433	2.50211e+06	1.60662e+06	3.73305e+06	1.62454e+06	1.89294e+06	1.93088e+06	2005742	1.85447e+06	1.56488e+06	3.89506e+06	4325984	3563291	3803453	3659755	2.05924e+06	2510407	3.92399e+06	2.57124e+06	2.23271e+06	0	2367408	21.0857	21.2547	20.6156	21.8319	20.6316	20.8522	20.8808	20.9357	20.8226	20.5776	21.8932	22.0446	21.7648	21.8589	21.8033	20.9737	21.2595	21.9039	21.294	21.0904	21.1571	20.8189	21.8762	21.3427	0.513659	0.505874	0.414066	0.324942	36.7628	36.1705	29.3022	22.812
1982	AFIISFK	375212	694844				420513	469224	722048	441887	370363	717364	770259		664297	889846	1.16741e+06	1375995	6360.82	0.526309	1.13243e+06	4	679571	18.5173	19.4063				18.6818	18.8399	19.4617	18.7533	18.4986	19.4523	19.555		19.3415	19.7632	20.1549	20.392	12.635	-0.926017	20.111	19.0293	18.8871	19.5365	19.4902		0.434658		9.05313		30.825		3.55407e+10
1983	AFIITGQTYTR							303078	714420				1350294				1.81101e+06	2.85641e+06	5841602	2.97059e+06	1.27055e+06	12	1.58065e+06							18.2093	19.4464				20.3648				20.7884	21.4458	22.4779	21.5023	20.277		18.9566	20.3648	21.4923
1984	AFIPEMLK	665005	541104	924909	567498	1.03582e+06	828549				1.09636e+06	727419	1.13546e+06			812862	1.68421e+06	2.07589e+06	1.84155e+06	2.18654e+06	1.84288e+06	5	1.03582e+06	19.343	19.0455	19.819	19.1143	19.9823	19.6602				20.0643	19.4724	20.1148			19.6327	20.6836	20.9853	20.8125	21.0602	20.8135	19.5105	19.8764	19.7665	20.8773	0.422031			0.638632	29.8901			46.5263
1985	AFIPGGPSPGSR																1.1245e+06		834397		1144670	17	1.1245e+06																20.1008		19.6704		20.1265				19.9805
1986	AFIPQLLSR															442656	2.05346e+06	2.89385e+06	3.43138e+06	3487638	2.55049e+06	14	2.72217e+06															18.7558	20.9696	21.4646	21.7104	21.7338	21.2823			18.7558	21.4593
1987	AFIQQCIR																343872				102510	18	223191																18.3915				16.6454				17.7679
1988	AFIRDYHLSR						539123															19	539123						19.0403																19.0403
1989	AFISNVK																2.07019e+06	1.84234e+06			1.97175e+06	17	1.97175e+06																20.9813	20.8131			20.911				20.9035
1990	AFITNIPFDVK	21855336	24748208	11821876	26393560	13235289	14705504	19738652	21526388	14354723	12380094	30473950	38276004	26275744	26105920	34762000	63016030	67105840	61815764	74888200	68691930	0	26190832	24.3815	24.5608	23.495	24.6537	23.6579	23.8099	24.2345	24.3596	23.775	23.5615	24.8611	25.1899	24.6472	24.6379	25.051	25.9092	25.9999	25.8815	26.1582	26.0336	24.2251	23.9795	24.8941	25.9999	0.534745	0.510703	0.520347	0.807967	38.376	36.5377	37.2731	60.6963
1991	AFIVTDEDIR										944975	3.07703e+06				368755						17	944975										19.8499	21.5531				18.4923							19.8499	20.7164
1992	AFKALIAAQYSGAQVR									846751												19	846751									19.6916													19.6916
1993	AFKDEYMVNLVR																389467		234669	802152	597345	16	493406																18.5711		17.8403	19.6135	19.1882				18.9485
1994	AFKDKVDVASVIVTK	1.71389e+06	1612994	1.56037e+06	2363672	961182	1390667	1.91883e+06	2.0809e+06	1256716	1.81035e+06	1.5331e+06	974646	1.64209e+06	1.41057e+06	1.49567e+06						5	1.56037e+06	20.7088	20.6213	20.5735	21.1726	19.8745	20.4073	20.8718	20.9888	20.2612	20.7878	20.548	19.8945	20.6471	20.4278	20.5124						20.6474	20.6899	20.4285		0.465819	0.289777			33.1482	20.2901
1995	AFKDTGK		1.50752e+06	31800.6		2629649	1.5362e+06	2.075e+06	2.29401e+06		10621.4											13	1.5362e+06		20.5237	14.9568		21.3264	20.5509	20.9847	21.1294		13.3747											20.4063	20.4962
1996	AFKDTGKTPVEPEVAIHR	42610988	68487510	60732588	122839384	50147460	45255476	35011572	44197040	44291372	43214988	65011788	40897668	46771504	51956080	20776244						5	45255476	25.3447	26.0293	25.856	26.8722	25.5797	25.4316	25.0613	25.3974	25.4005	25.365	25.9542	25.2855	25.4791	25.6308	24.3084						26.0393	25.3374	25.4261		0.563783	0.322757			40.619	22.6547
1997	AFKELPVNAQNYVR	3513018	3.79094e+06	1.82974e+06			2.44034e+06	747409	447073	967991	3.07675e+06	1.062e+06		695999	706522	3310762						8	1.44587e+06	21.7443	21.8541	20.8032			21.2186	19.5115	18.7701	19.8846	21.553	20.0183		19.4087	19.4304	21.6587						21.5378	20.5507	20.4615			1.02014				80.5433
1998	AFKLFDDDETGKISFK	804400	1.2062e+06		1125907	610379	1.24695e+06	898955		1.21127e+06	1.0513e+06	1.25815e+06			1.40578e+06	1.29686e+06						9	1.2062e+06	19.6176	20.202		20.1027	19.2193	20.25	19.7779		20.2081	20.0037	20.2629			20.4229	20.3066						19.8373	20.0718	20.3324
1999	AFKVKPFVVR			1.82707e+06		1.14058e+06	2.04552e+06	889302	624997	1.37209e+06	2.50739e+06	463007	146640		841365							10	1.01494e+06			20.8011		20.1213	20.964	19.7623	19.2535	20.3879	21.2578	18.8207	17.1619		19.6824							20.5009	20.5048	18.8837			0.95961				74.5974
2000	AFLACMR																	929503	832075	406091		17	832075																	19.8261	19.6664	18.6314					19.4628
2001	AFLADPSAFVAAAPVAAATTAAPAAAAAPAKVEAK	10349714	11584918	5.20201e+06	12551697	4.01713e+06	17706816	13332746	16346226	14772063	14690263	17895966	11052328	14167271	18222026	18071122						5	14167271	23.3031	23.4657	22.3106	23.5814	21.9377	24.0778	23.6685	23.9625	23.8164	23.8084	24.0931	23.3978	23.7561	24.1192	24.1072						23.0594	23.8736	23.9209		0.907239	0.1625			69.646	11.2995
2002	AFLASGPYLTHQQK	3030662	1.99933e+06	815895	2.35853e+06	1.67883e+06		1.31512e+06	2.33011e+06	1.44322e+06	1.43332e+06		2273971				6.12081e+06	6.31615e+06	3.56819e+06	7.98666e+06	6362799	5	2.33011e+06	21.5312	20.9311	19.638	21.1695	20.679		20.3268	21.152	20.4609	20.4509		21.1168				22.5453	22.5906	21.7668	22.9292	22.6012	20.9146	20.6368	21.1168	22.5335				0.818125				61.5879
2003	AFLASPEYVNLPINGNGK	2.7498e+06	2.08348e+06	1.63691e+06	2.49555e+06	2.56354e+06	1.39029e+06	2.48007e+06	2.25366e+06	1.79521e+06	1.80007e+06	2290872	7011924	3.38275e+06	2152056	2.74234e+06	19726544	17632412	10872044	26992090	17829456	0	2.52955e+06	21.3909	20.9906	20.6425	21.2509	21.2897	20.407	21.2419	21.1038	20.7757	20.7796	21.1275	22.7414	21.6898	21.0373	21.387	24.2336	24.0717	23.3741	24.686	24.0878	21.1369	20.8905	21.7455	24.1496	0.384478	0.214636	1.29426	1.3852	27.1302	14.9601	111.188	123.045
2004	AFLASPEYVNLPINGNGKQ	54086570	55194776	38163960	58989556	40624010	42970996	44606650	36971452	42843628	40321544	59732110	68694470	62329664	58150776	65309680	2.8891e+06	13328645	5527334	10319599	6.54512e+06	0	42907312	25.6888	25.718	25.1857	25.814	25.2758	25.3569	25.4108	25.1399	25.3526	25.265	25.832	26.0337	25.8934	25.7933	25.9608	21.4622	23.668	22.3982	23.2989	22.642	25.5584	25.3081	25.9053	22.8805	0.278904	0.262131	1.99569	1.25049	19.5142	18.3206	240.355	105.818
2005	AFLDALQNQAEASSK		1248362														2.26731e+06	4224661	6.94271e+06			16	3.24598e+06		20.2516														21.1125	22.0104	22.7271			20.2516			22.0945
2006	AFLDEDDMSLEEIK																57394.9			831343	73055.8	17	73055.8																15.8086			19.6651	16.1567				18.2904
2007	AFLDKQNQVK							269379			333392											18	301385							18.0393			18.3469												18.2012
2008	AFLDNGPK																615848	117989	674507	701392	824828	15	674507																19.2322	16.8483	19.3635	19.4199	19.6537				19.1628
2009	AFLDRVDHR						1.01208e+06		552724	594268	834875											16	714572						19.9489		19.0762	19.1808	19.6712												19.5136
2010	AFLDSLPDVK	950838		1.45548	1.08827e+06	669488						1.55491e+06	1.71818e+06	1204850	1.47871e+06	91189.2	1.32398e+06	987014	178388	30849.5	1.43942e+06	6	1.03764e+06	19.8588		0.541491	20.0536	19.3527						20.5684	20.7125	20.2004	20.4959	16.4766	20.3365	19.9127	17.4447	14.913	20.4571	19.3691		20.2061	19.595			1.78108	2.26546			189.502	328.226
2011	AFLEDMK																2.87608e+06	1.50214e+06	34877.3	1517767	2.25407e+06	15	1517767																21.4557	20.5186	15.09	20.5335	21.1041				20.6426
2012	AFLEDMKK																		712391			19	712391																		19.4423						19.4423
2013	AFLEENNLDYIIR	3.7104e+06	3.87472e+06	3460980	4785782	2516013	3.80123e+06	3.41797e+06	2.95574e+06	3445025	2.34699e+06	5.04061e+06	6720564	2614304	4.90266e+06	4959931				8386753		4	3.75581e+06	21.8231	21.8857	21.7227	22.1903	21.2627	21.858	21.7047	21.4951	21.7161	21.1624	22.2652	22.6802	21.318	22.2251	22.2419				22.9997		21.8072	21.6067	22.2088	22.9997	0.337791	0.401812			23.7385	28.4004
2014	AFLEETNAK	209825							1.34691e+06										1.06147e+06			17	1.06147e+06	17.6788							20.3612										20.0176			17.6788	20.3612		20.0176
2015	AFLEILHTYQK			1366455							2.00459e+06				3.32135e+06		1.67068e+06	1.94383e+06			1.60505e+06	14	1.80726e+06			20.382							20.9349				21.6633		20.672	20.8905			20.6142	20.382	20.9349	21.6633	20.7305
2016	AFLFDVVSK																1.78883e+06		1.71785e+06	1.79198e+06	1.72495e+06	16	1.75689e+06																20.7706		20.7122	20.7731	20.7181				20.7438
2017	AFLFVNK	476483				274579											378358				272090	16	326469	18.8621				18.0669											18.5294				18.0537	18.5186			18.3111
2018	AFLGELK												425729				5.8972e+06	5684596			5399112	16	5541854												18.6996				22.4916	22.4386			22.3643			18.6996	22.4324
2019	AFLGQVLVR	476675	365103	316935	661208							702292			722227	705432	516787	935257	859745	532795	891662	8	681750	18.8626	18.4779	18.2738	19.3347							19.4217			19.4621	19.4281	18.9792	19.835	19.7135	19.0232	19.7661	18.7954		19.4374	19.5112				0.481012				34.2897
2020	AFLIEEQK	19694106	15019587	13910593	18326078	17317932	13579829	13425692	14905219	14200987	16522335	17528590	13461348	15682809	16460828	16958602	21835336	21562470	24802266	26508528	23128724	0	1.67405e+07	24.2313	23.8403	23.7297	24.1274	24.0458	23.695	23.6785	23.8293	23.7595	23.9779	24.0632	23.6823	23.9027	23.9725	24.0155	24.3802	24.362	24.564	24.66	24.4632	24.0066	23.7922	23.9332	24.4903	0.191571	0.157458	0.252721	0.252028	13.3375	10.9467	17.6525	17.6034
2021	AFLIEEQKIVVK	709503	953434	2.25617e+06		1.22488e+06	1.52674e+06	403416	426186		811207	1.96937e+06	62497.1	588528	862765	2.14981e+06						7	862765	19.4365	19.8628	21.1054		20.2242	20.542	18.6219	18.7011		19.6297	20.9093	15.9315	19.1668	19.7186	21.0358						20.2945	19.5949	20.1035
2022	AFLIEPEHVNTVGYGK																	902320				19	902320																	19.7833							19.7833
2023	AFLLDPDR		690597	815927			375368	769761	21620.6		777559		1.62855e+06									13	769761		19.3975	19.6381			18.5179	19.5541	14.4001		19.5686		20.6352									19.5228	18.8908	20.6352
2024	AFLLQALR																387312	369867			420256	17	387312																18.5631	18.4966			18.6809				18.5823
2025	AFLLSMANR																2.27273e+06	1.16779e+06		1.39316e+06	1.28118e+06	16	1.33717e+06																21.116	20.1554		20.4099	20.289				20.5439
2026	AFLMELAR																880599	780915	983855	1.08649e+06	1092570	15	983855																19.7481	19.5748	19.9081	20.0512	20.0593				19.88
2027	AFLNAIMR	1140442	908307	1.00058e+06	1.08342e+06	990206	915714	1.10976e+06	997308	1.12991e+06	1.15333e+06	734571	2.18638e+06	1.02024e+06	1353485	1.24761e+06	4.20497e+06	4.00926e+06	4265417	4573106	4.22206e+06	0	1.13518e+06	20.1212	19.7928	19.9324	20.0472	19.9174	19.8045	20.0818	19.9277	20.1078	20.1374	19.4865	21.0601	19.9605	20.3682	20.2507	22.0037	21.9349	22.0243	22.1247	22.0095	19.9666	20.0173	20.3194	22.0207	0.104408	0.270488	0.819133	0.922283	7.24646	18.9147	61.6766	71.051
2028	AFLNAVMR																891007	831732	681942	55279.8	817763	15	817763																19.7651	19.6658	19.3793	15.7545	19.6413				19.3223
2029	AFLNDSQASK																				265900	19	265900																				18.0205				18.0205
2030	AFLNQAQIEVR																864000	698008		4.01224e+06	3.8495e+06	16	2.35675e+06																19.7207	19.4129		21.936	21.8762				21.1679
2031	AFLPAMTK																735000	625473	782401	391706	374275	15	625473																19.4874	19.2546	19.5775	18.5794	18.5137				19.1501
2032	AFLPLLK	1.0372e+06	921987			460419	641500	713944	970567		615616	952910	1.03355e+06		977774	1.13908e+06	903194	1.32215e+06			812112	6	937448	19.9843	19.8144			18.8126	19.2911	19.4455	19.8885		19.2317	19.862	19.9792		19.8991	20.1194	19.7847	20.3345			19.6313	19.6214	19.4882	19.9684	19.9495
2033	AFLQGGQEATDIALLLR																				29576.8	19	29576.8																				14.8522				14.8522
2034	AFLSDMIK																973008		334763			18	653885																19.8921		18.3528						19.3187
2035	AFLSFKFDHNAIMK		366794			359362																18	363078		18.4846			18.4551																18.4699
2036	AFLTGVDPILGHQLSAR	1.20076e+06	1.18241e+06	950538		1.35048e+06				876430	883971		1.17716e+06	910283	922234	1.11765e+06	680602	998563	979432	769392	718760	5	950538	20.1955	20.1733	19.8584		20.365				19.7413	19.7536		20.1669	19.796	19.8148	20.092	19.3765	19.9295	19.9016	19.5534	19.4551	20.1594	19.7475	19.9768	19.6616			0.311209	0.289822			21.8248	20.2933
2037	AFMDIMSAQASSGSTSVLR																413482				536999	18	475241																18.6575				19.0346				18.8583
2038	AFMGPLK																29528060	25383434	23439.3		16058740	16	20721087																24.8156	24.5974	14.5166		23.9369				24.0812
2039	AFMGPLKK	4784535	4.78478e+06	3.02196e+06		3.86912e+06	671934	4.66116e+06	4127139	4020249	2.97248e+06	1.5099e+06	1.02428e+06	214161	1174374	597942		1158840	943899			4	2.24119e+06	22.1899	22.19	21.5271		21.8836	19.358	22.1523	21.9767	21.9389	21.5032	20.526	19.9662	17.7083	20.1635	19.1896		20.1442	19.8483			21.9725	21.6499	19.7862	20.0038		0.656246				47.9452
2040	AFMGPLKKDR															538846						19	538846															19.0395								19.0395
2041	AFMNNKFGIK	725559						452103	473343			560948	582051			560558						14	560753	19.4687						18.7863	18.8525			19.0975	19.1508			19.0965						19.4687	18.8198	19.1152
2042	AFMTADLPNELIELLEK																	1.16437e+06	1.36871e+06			18	1.26654e+06																	20.1511	20.3844						20.2725
2043	AFMVTDEDIR		1.03675e+06	533329	1.15035e+06	913741	919016	841559		739142	792259	1.28319e+06	1.57708e+06	1.02959e+06	1.3432e+06	1.07486e+06	3532631	3.37756e+06	4024257	4307986	4.17178e+06	2	1.11261e+06		19.9836	19.0247	20.1336	19.8014	19.8097	19.6827		19.4955	19.5956	20.2913	20.5888	19.9736	20.3572	20.0357	21.7523	21.6875	21.9403	22.0386	21.9922	19.7932	19.6505	20.2668	21.8887	0.428396		0.721204	0.958398	30.3609		53.2821	74.4809
2044	AFNADFH		938531	992447		1.13071e+06	953614	787895	697862	777601	772598	665569	370170		405654	576394	1.21144e+06	1.09868e+06			1.15472e+06	5	787895		19.84	19.9206		20.1088	19.863	19.5876	19.4126	19.5687	19.5594	19.3442	18.4978		18.6299	19.1367	20.2083	20.0673			20.1391	19.9609	19.6059	18.9443	20.1394		0.109174				7.57818
2045	AFNDPFIQK	9498284	7.55761e+06	5578569	9834028	7094668	7.97649e+06	11090796	11443046	8832920	7.47904e+06	12500843	16766955	12152561	11138438	11181560	13637897	14315005	13920916	14691671	14437972	0	11159999	23.1792	22.8495	22.4115	23.2294	22.7583	22.9273	23.4029	23.448	23.0745	22.8344	23.5755	23.9991	23.5348	23.409	23.4146	23.7011	23.771	23.7308	23.8085	23.7834	22.9157	23.1588	23.6038	23.7595	0.295597	0.30438	0.246941	0.384594	20.7062	21.335	17.2428	27.1387
2046	AFNDPFIQKEK						191677				705263											18	448470						17.5483				19.4278												18.7747
2047	AFNFGNGLQMLGQKPK																	34065.2				19	34065.2																	15.056							15.056
2048	AFNFLNEIK	519431	646328					1.19011e+06	1096402				1.06595e+06	738453	500957		2045771	1.78057e+06	1.62115e+06	2271911	1.79776e+06	8	1.14326e+06	18.9866	19.3019					20.1827	20.0643				20.0237	19.4941	18.9343		20.9642	20.7639	20.6286	21.1155	20.7778	19.1528	20.1247	19.5516	20.8602				0.767502				57.1949
2049	AFNQGKIFK		570995	468010	552813		1.0073e+06	576281	560427	990085	851608											12	573638		19.1231	18.8362	19.0764		19.9421	19.1364	19.0962	19.9172	19.6998											19.0173	19.6045
2050	AFNSNNEQR	185170	35228.1		232333	145031		86391.5												20257.8		14	115711	17.4985	15.1044		17.8258	17.146		16.3986												14.3062		17.1892	16.3986		14.3062
2051	AFNSNYEQR																			114429		19	114429																			16.8041					16.8041
2052	AFNSSSFNSNTFLTR	2.10502e+06	1.99912e+06	951736	1.99226e+06	1.34528e+06	808373	1.64341e+06	1.64093e+06	1.38187e+06	921088	2.80111e+06	4.0596e+06	2.53158e+06	2.47415e+06	2320213	2.86036e+06	2.44134e+06	4.05912e+06	4.09959e+06	4.1047e+06	0	2.21262e+06	21.0054	20.9309	19.8602	20.926	20.3595	19.6247	20.6483	20.6461	20.3982	19.813	21.4176	21.9529	21.2716	21.2385	21.1458	21.4478	21.2192	21.9527	21.967	21.9688	20.6789	20.2867	21.4361	21.7443	0.598928	0.577021	0.321915	0.587262	43.3692	41.6502	22.5941	42.4518
2053	AFNSVDPTFDNSVPSK																				641631	19	641631																				19.2914				19.2914
2054	AFNYASK																		475071	138220	5.12241e+06	17	475071																		18.8578	17.0766	22.2884				20.8666
2055	AFPCWDEPAIK																				208749	19	208749																				17.6714				17.6714
2056	AFPGPLAK	285307	494242	479249	1.55727e+06						358181											15	479249	18.1222	18.9149	18.8704	20.5706						18.4503											19.4253	18.4503
2057	AFPHRPDAPELPDFSMLK																1532290	1.84296e+06		1.73616e+06	1.54031e+06	16	1.63823e+06																20.5473	20.8136		20.7275	20.5548				20.6653
2058	AFPHRPDAPELPDFSMLKR	1549582	1.33794e+06				1550910			1.65483e+06			2.34562e+06		2.52117e+06							14	1.60287e+06	20.5634	20.3516				20.5647			20.6582			21.1615		21.2657							20.4614	20.6122	21.2145
2059	AFPMPGFDEH	10283809	10479466	10835250	11455150	10706791	10896700	10319748	8526092	9328542	9612957	14743198	14486131	12216123	11177589	15356397	14675241	16006053	15653293	16125113	14809389	0	1.13164e+07	23.2939	23.3211	23.3692	23.4495	23.352	23.3774	23.2989	23.0235	23.1532	23.1965	23.8135	23.7882	23.5423	23.4141	23.8723	23.8069	23.9321	23.9	23.9428	23.82	23.3581	23.215	23.6967	23.8815	0.0474835	0.305129	0.196434	0.246507	3.2922	21.3887	13.6791	17.212
2060	AFPNKQGYVLSSIEGR	2.13153e+06		2076236	1.27873e+06	876312	1.01569e+06	1.3682e+06			1065279	1.30223e+06	2.53959e+06	1.17345e+06	3.28923e+06							9	1.30223e+06	21.0235		20.9855	20.2863	19.7411	19.954	20.3838			20.0228	20.3126	21.2762	20.1623	21.6493							20.6012	20.1329	20.9855
2061	AFPNPYADYNK	2.37614e+06	696044	443674	1.64026e+06	1.62236e+06	2.49481e+06	2762781	2.96235e+06	1.88301e+06		2.36103e+06	4.63386e+06	3138323	2.57449e+06	3.25996e+06	4315505	5.03931e+06	5071736	6402992	4.93633e+06	1	2762781	21.1802	19.4088	18.7591	20.6455	20.6297	21.2505	21.3977	21.4983	20.8446		21.171	22.1438	21.5816	21.2959	21.6364	22.0411	22.2648	22.274	22.6103	22.235	20.3706	21.2683	21.6067	22.297	1.02102		0.348854	0.896638	80.6312		24.5385	68.664
2062	AFPQAANGSAK	770916		338941	189410			350411		289735	292820							157757				13	292820	19.5562		18.3707	17.5311			18.4187		18.1444	18.1597							17.2673				18.7243	18.2465		17.2673
2063	AFQAAFR											1.39098e+06	891215		1166980	1.04664e+06	2.17232e+06	2.5043e+06		262731	2.55871e+06	12	1.27898e+06											20.4077	19.7654		20.1543	19.9973	21.0508	21.256		18.0032	21.287			20.1002	20.8381
2064	AFQNTATACAPVSHYR	2053166	1.93567e+06		2.3554e+06	2.10761e+06	1.15076e+06	1.10818e+06	1.05032e+06	2236396	1.21225e+06	2.2914e+06	2.02498e+06	2.22903e+06	2.24997e+06	2.03447e+06	2549904	2.795e+06	1.73856e+06	3.32217e+06	1.70197e+06	1	2053166	20.9694	20.8844		21.1675	21.0072	20.1342	20.0798	20.0024	21.0927	20.2093	21.1278	20.9495	21.088	21.1015	20.9562	21.282	21.4144	20.7295	21.6637	20.6988	21.0108	20.3662	21.0466	21.2075		0.559952	0.135635	0.425083		40.3215	9.4223	30.1157
2065	AFQNVFAPR			747780							6505556		992500							32723186		16	3.74903e+06			19.5123							22.6332		19.9207							24.9638		19.5123	22.6332	19.9207	24.9638
2066	AFQPLVK						640027	491479		562637												17	562637						19.2878	18.9068		19.1018													19.1072
2067	AFQRHFAEWR			1.23281e+06							766023	387030			988085							16	877054			20.2335							19.547	18.5621			19.9143							20.2335	19.547	19.3911
2068	AFQYADGLEQLR			3666815				2.34339e+06		2432759	2.33076e+06	2.99179e+06		2.93573e+06							33287.6	13	2432759			21.8061				21.1602		21.2142	21.1524	21.5126		21.4853							15.0227	21.8061	21.1758	21.499	15.0227
2069	AFRDVYHLNR			596650	210846	263701			968523	957123		587937			746094	575473						12	592293			19.1865	17.6858	18.0085			19.8854	19.8683		19.1653			19.509	19.1344						18.4458	19.8769	19.2798
2070	AFREEAIK																	4.10627e+06	3.41835e+06	2.82639e+06	1.84218e+06	16	3.12237e+06																	21.9694	21.7049	21.4305	20.813				21.5396
2071	AFREEAIKFSEEQR	3.89702e+06	3292348	1.98668e+06	1827518		2.47948e+06	1.5735e+06	2.56149e+06	1.7567e+06	1.22967e+06	3614040		1.92667e+06	4.55482e+06	3.48223e+06						7	2.47948e+06	21.8939	21.6507	20.9219	20.8015		21.2416	20.5855	21.2885	20.7444	20.2298	21.7852		20.8777	22.119	21.7316						21.3915	20.8728	21.6947			0.613016				44.4831
2072	AFREEFGAEPELAVSAPGR																		801217	814551		18	807884																		19.6118	19.6356					19.6238
2073	AFRTATQLAVNKIK			491955						588839												18	540397			18.9082						19.1675												18.9082	19.1675
2074	AFSAAVQMHDVLVK																			440201		19	440201																			18.7478					18.7478
2075	AFSAFVGQMHQQGILK																			707468		19	707468																			19.4323					19.4323
2076	AFSDPFVEAEK	9825994	11366529	6565500	11885831	5.88389e+06	7531658	8790735	10332566	7120464	7537653	12136917	15033742	11112228	10667574	11655266	17969748	19165670	19330474	20452950	18268126	0	1.12394e+07	23.2282	23.4383	22.6465	23.5027	22.4883	22.8445	23.0676	23.3007	22.7635	22.8457	23.5329	23.8417	23.4056	23.3467	23.4745	24.0991	24.192	24.2044	24.2858	24.1228	23.1183	22.9782	23.531	24.1823	0.462202	0.318823	0.323861	0.487751	32.8773	22.3717	22.7341	34.7978
2077	AFSEGQITR																	238003	354721	352454		17	352454																	17.8606	18.4363	18.4271					18.2653
2078	AFSEISGMEK	498592				588184	585212				387738	770114		416823			775138	1.18127e+06	867154	888478	1.04217e+06	9	770114	18.9275				19.1659	19.1586				18.5647	19.5547		18.6691			19.5641	20.1719	19.7259	19.761	19.9912	19.0516	18.892	19.1788	19.8588				0.425476				30.1448
2079	AFSETEQTK																2301181	1726908	1285088	2.38028e+06	1.87425e+06	15	1.87425e+06																21.1339	20.7198	20.2934	21.1827	20.8379				20.8678
2080	AFSGSGNRLDGK	820274	641291	806171		908474	1241750	1.199e+06	636601	974939	1.41191e+06											11	908474	19.6457	19.2906	19.6207		19.7931	20.2439	20.1934	19.28	19.895	20.4292											19.5989	20.0597
2081	AFSGYLGTDQSK	5.50276e+06	4751733	4.37733e+06	4.78885e+06	4595281	3672810	11603436	12288221		12538433	5253368	3.96516e+06	4.02245e+06	3.42485e+06	9623357	10018019	11461604	12444181	12561139	14010790	1	5.50276e+06	22.3917	22.18	22.0616	22.1912	22.1317	21.8085	23.468	23.5508		23.5799	22.3248	21.9189	21.9396	21.7076	23.1981	23.2561	23.4503	23.569	23.5825	23.74	22.1956	23.2572	22.326	23.5284	0.15731		0.757056	0.630051	10.9364		56.3036	45.8393
2082	AFSGYLGTDQSKWK	1.70676e+06	3.59968e+06	3.33745e+06	3.46827e+06	2.18089e+06	1.00673e+06	2.23808e+06	801800	2.80081e+06	2.96316e+06	2693690	2118910	3.34844e+06	812237	3.17784e+06						5	2693690	20.7028	21.7794	21.6703	21.7258	21.0565	19.9412	21.0938	19.6129	21.4174	21.4987	21.3612	21.0149	21.6751	19.6315	21.5996						21.4469	20.904	21.2127		0.779816	0.788386			58.2521	58.9921
2083	AFSIDIIR	610372	568469	411830	582514		469220	594392	632352	479944	514161	814414	1.15808e+06	10581.6		1.07618e+06	453049	195620	641311	735407	641393	2	588453	19.2193	19.1167	18.6517	19.1519		18.8399	19.1811	19.2704	18.8725	18.9719	19.6354	20.1433	13.3693		20.0375	18.7893	17.5777	19.2907	19.4882	19.2908	19.0514	19.0373	19.5447	19.0247		0.29717		0.776988		20.8187		58.0086
2084	AFSITQGLLK	4361639	4.44233e+06	2.9715e+06	6001498	3228134	3.94192e+06	4.98764e+06	5.32919e+06	4.17791e+06	3970937	6.9277e+06	9040989	6522551	7.75279e+06	6720842	7.27296e+06	7.9227e+06	8.38059e+06	8954831	7.77661e+06	0	6.26202e+06	22.0564	22.0829	21.5028	22.5169	21.6223	21.9105	22.2499	22.3455	21.9943	21.921	22.7239	23.108	22.637	22.8863	22.6802	22.7941	22.9176	22.9986	23.0942	22.8907	22.0023	22.0956	22.8177	22.9426	0.401679	0.319085	0.187788	0.442301	28.3907	22.3905	13.0718	31.3926
2085	AFSITQGLLKDR	719386	552678	614961	576930		726465		538184	602476	546750	605922				719795						10	604199	19.4564	19.0761	19.2301	19.138		19.4705		19.0377	19.2005	19.0605	19.2088				19.4572						19.2325	19.2029	19.3383
2086	AFSLNSNLVLHQR							908996	1.39649e+06		115595		668572		417018	478285						14	573429							19.7939	20.4134		16.8187		19.3507		18.6698	18.8675							19.6223	18.9917
2087	AFSMDDR																1.05121e+06	1.56291e+06	1.29528e+06		1.39368e+06	16	1.34448e+06																20.0036	20.5758	20.3048		20.4105				20.3384
2088	AFSPTTVNTGR																3.89522e+06	2944304	3.39627e+06		3.00225e+06	16	3.19926e+06																21.8933	21.4895	21.6955		21.5176				21.6582
2089	AFSQFGK	8523823	6297002	4583802		4.78735e+06	5734711	6617766	6119912	5150002	2.55197e+06	2229870	1.04548e+06		1.65271e+06	1.52587e+06	8.02347e+06	7.34316e+06			7825874	4	5.44236e+06	23.0231	22.5862	22.1281		22.1908	22.4513	22.6579	22.5451	22.2961	21.2832	21.0885	19.9957		20.6564	20.5412	22.9358	22.808			22.8998	22.528	22.3197	20.6217	22.8822		0.734666				54.41
2090	AFSQFMR																		587504			19	587504																		19.1642						19.1642
2091	AFSQFVR																2.38278e+06	2.37254e+06	2851264		109263	16	2.37766e+06																21.1842	21.178	21.4432		16.7374				20.8794
2092	AFSQFVRPLIAAK	1125155		822745		1.06409e+06		956336	907651			1.04842e+06	3.29369e+06	1.32746e+06	748198	1.40123e+06		670403				9	1.04842e+06	20.1017		19.6501		20.0212		19.8672	19.7918			19.9998	21.6513	20.3402	19.5131	20.4183		19.3547				19.9373	19.83	20.5766	19.3547
2093	AFSQFVRPLIAAKNPK	780502	880221	822032	1.03892e+06		621034	1.76923e+06	1.24767e+06		1.16605e+06											12	959569	19.574	19.7475	19.6488	19.9866		19.2443	20.7547	20.2508		20.1532											19.7478	20.1958
2094	AFSQNSGLINHQR	890658			718869	1.19251e+06	1.15111e+06	491653		876257	1.04413e+06	569920	447393	405343	635974	532275			1.01717e+06			7	718869	19.7645			19.4554	20.1856	20.1346	18.9073		19.741	19.9939	19.1204	18.7712	18.6288	19.2786	19.0218			19.9561			19.8331	19.7647	18.9831	19.9561
2095	AFSRFPSFLK	5.18534e+06	2.59049e+06	4.49453e+06		5177905	4.25194e+06	3.80444e+06	3968241	3.91731e+06	4924823	6229031	6979613		5.98972e+06	5.99313e+06						7	4924823	22.306	21.3048	22.0997		22.3039	22.0197	21.8593	21.9201	21.9014	22.2316	22.5706	22.7347		22.5141	22.5149						22.0566	21.9928	22.5864			0.303512				21.2728
2096	AFSSNPVVR	443736			242232	498850					351690							795418	627648	568021	292432	12	471293	18.7593			17.886	18.9282					18.4239							19.6014	19.2596	19.1156	18.1577	18.5913	18.4239		19.1228				0.570914				41.1737
2097	AFSTVPLTPVPR																195883					19	195883																17.5796								17.5796
2098	AFSWASVTSK																819957		844033			18	831995																19.6452		19.6869						19.6662
2099	AFSYICR		113286																		331966	18	222626		16.7896																		18.3407	16.7896			18.3407
2100	AFSYYGPLR	21499534	9492178	10004518	21563546	28650754	18103336	27083682	21643500	23924804	22001728	30076516	48914456	33718244	29930370	29346530	21589014	11866857	29764382	30225248	22201398	0	23063101	24.3578	23.1783	23.2541	24.3621	24.7721	24.1098	24.6909	24.3674	24.512	24.3911	24.8421	25.5438	25.007	24.8351	24.8067	24.3638	23.5004	24.8271	24.8493	24.4041	24.1208	24.4267	25.0358	24.4632	0.698171	0.202883	0.425934	0.559829	51.3701	14.1326	30.1787	40.312
2101	AFSYYGPLRTVWIAR				1464034		419196				1.52884e+06				1.19521e+06							16	1.32962e+06				20.4815		18.6773				20.544				20.1888							20.4815	19.8936	20.1888
2102	AFTDVPSIQIYSSR						814035	1.0772e+06			891628	4.02269e+06	1.70715e+06			1.03286e+06	452001	919391	1.44192e+06	940500		10	986678						19.6347	20.0388			19.7661	21.9397	20.7032			19.9782	18.786	19.8103	20.4596	19.8431			19.8232	21.1042	19.8399
2103	AFTELQAK	5655756	5.00339e+06	5.79292e+06	2564192	6.0593e+06		6.71776e+06	4.48901e+06	8.32598e+06	7438362	1.4287e+06	795825		1.02617e+06	993800	568871	557477		815848	376705	3	2564192	22.4313	22.2545	22.4659	21.2901	22.5307		22.6795	22.098	22.9892	22.8266	20.4463	19.6021		19.9688	19.9226	19.1177	19.0886		19.6379	18.5231	22.2579	22.6849	20.0172	19.145		1.04055				82.6064
2104	AFTFDDEDDELSQLK																	2.08143e+06		2.01294e+06		18	2.04718e+06																	20.9891		20.9409					20.9652
2105	AFTGFIVEADTPGIQIGR																1725278	2.28425e+06		2.43313e+06	1905074	16	2.09466e+06																20.7184	21.1233		21.2144	20.8614				20.993
2106	AFTGFIVEADTPGIQIGRK	11403727	13100276		15063154	9272806	6.13848e+06	10587912	8901476				12232513	13183966		20297958						10	11818120	23.443	23.6431		23.8445	23.1446	22.5495	23.3359	23.0856				23.5442	23.6523		24.2748						23.5416	23.0262	23.8612
2107	AFTHTAQYDEAISDYFR		949976		7776807					3.79901e+06							2.73954e+06	3233609	11108577	8926196	3.18373e+06	12	3.51631e+06		19.8575		22.8907					21.8572							21.3855	21.6247	23.4052	23.0896	21.6023	22.057	21.8572		22.4771				0.841309				63.6426
2108	AFTHTAQYDEAISDYFRK	5629509	4.72092e+06	3.33076e+06		4334004						6.53664e+06	7.24596e+06	6.08001e+06								13	5629509	22.4246	22.1706	21.6674		22.0473						22.6401	22.7887	22.5356								22.1027		22.6586
2109	AFTKYCK										436030											19	436030										18.7341												18.7341
2110	AFTMDCITLEGDQVSHR																		1.78726e+06			19	1.78726e+06																		20.7693						20.7693
2111	AFTNTATATEEDVK	446965	464459				424079	391821		362542	360191	249906					744665	599085	867751	655399	845714	8	455712	18.7698	18.8252				18.694	18.5798		18.4678	18.4584	17.931					19.5062	19.1924	19.7269	19.322	19.6898	18.7978	18.5532	17.931	19.5021				0.383419				27.0528
2112	AFTQLSNLQSHR																540408	658404	515432	782214	1.34131e+06	15	658404																19.0437	19.3286	18.9754	19.5772	20.3552				19.5499
2113	AFTQLSNLQSHRR	1.04972e+06							1.20899e+06		682866											17	1.04972e+06	20.0016							20.2054		19.3812											20.0016	19.8514
2114	AFTSWTANTGIEACR												608441				1.64201e+06			2.26625e+06	1.38502e+06	16	1.51352e+06												19.2148				20.647			21.1119	20.4015			19.2148	20.7508
2115	AFTTTLNLLPYHK	798275	1.53981e+06										839893					2.19311e+06	1.03876e+06	1.43659e+06	1.00363e+06	13	1.03876e+06	19.6065	20.5543										19.6798					21.0645	19.9864	20.4542	19.9368	20.1569		19.6798	20.4354				0.462893				32.929
2116	AFTTTLNLLPYHKIVK									1289206		319545		444490	1.00959e+06							16	727040									20.2981		18.2857		18.7618	19.9453								20.2981	19.1733
2117	AFTYINLDK																5.95777e+06	5084911	5.41015e+06	6543454	5.28972e+06	15	5.41015e+06																22.5063	22.2778	22.3672	22.6416	22.3348				22.4317
2118	AFVAGVLPFK	436744	492338		507624				357052			543790	1.15337e+06	788545	616310	837374	2891007	3.31129e+06	3.08763e+06	3.98511e+06	3051278	6	812960	18.7364	18.9093		18.9534				18.4458			19.0527	20.1374	19.5888	19.2333	19.6755	21.4631	21.659	21.5581	21.9262	21.541	18.8694	18.4458	19.5876	21.6388			0.868896	1.26238			66.125	107.257
2119	AFVAGVLPFKVAK	1.07861e+06		663711	1.35915e+06	1.15775e+06	1.14994e+06	1.13445e+06	1.30254e+06	1.09723e+06	876355	1.56734e+06	1.32772e+06		1595985	1.36704e+06						7	1.15775e+06	20.0407		19.3402	20.3743	20.1429	20.1331	20.1136	20.3129	20.0654	19.7412	20.5799	20.3405		20.606	20.3826						20.0222	20.0849	20.482			0.310715				21.7893
2120	AFVAIGDYNGHVGLGVK	5618887	8625585	2.63373e+06	5.08309e+06	4927574	9156712	5921125	7137568	8403030	4495655	8445880	9131794	9322592	9065208	9215488	6764218	5.73962e+06	8698224	7.21591e+06	4.45109e+06	0	7.17674e+06	22.4219	23.0402	21.3287	22.2773	22.2324	23.1264	22.4974	22.767	23.0025	22.1001	23.0098	23.1225	23.1523	23.1119	23.1356	22.6895	22.4525	23.0523	22.7827	22.0857	22.3586	22.7436	23.1073	22.6483	0.729446	0.384007	0.197836	0.37686	53.9717	27.0958	13.7777	26.574
2121	AFVDFLSDEIK	1.67995e+06													7.70101e+06	2.77534e+06						17	2.77534e+06	20.68													22.8766	21.4042						20.68		22.3206
2122	AFVDFLSDEIKEER	621182	1.47925e+06	502342	530974		576801				25906.9	1.43883e+06			862197	3.33459e+06	36943624	46336340	45993696	23524978	43496716	6	1.45904e+06	19.2447	20.4964	18.9383	19.0183		19.1377				14.661	20.4565			19.7177	21.6691	25.1388	25.4656	25.4549	24.4877	25.3744	19.5795	18.2011	20.8412	25.2265				2.54493				463.251
2123	AFVDNYK																				260708	19	260708																				17.9921				17.9921
2124	AFVDVVNGEYVPR	864315	302607				959714	648487	550285	1.10809e+06	316827	908317		962948								11	864315	19.7212	18.2071				19.8722	19.3067	19.0698	20.0796	18.2733	19.7928		19.8771								19.1543	19.451	19.8356			0.69959				51.4872
2125	AFVDVVNGEYVPRK			178397		131335																18	154866			17.4447		17.0029																17.2407
2126	AFVEAQNK		18988028	22301638	8764168	25976846		23088220	19201284	1.01486e+06	12545691						20991866	23088878	30420046	25419970	21940980	7	21940980		24.1786	24.4106	23.0632	24.6307		24.4607	24.1947	19.9528	23.5807						24.3233	24.4607	24.8585	24.5995	24.3871	24.1801	23.7351		24.5387				0.252499				17.6368
2127	AFVEAQNKITVPFLEQCPIR	2.03153e+06	1.33167e+06	1.07922e+06	1.85289e+06	551790	772320	1.60768e+06	1.09078e+06	1.29039e+06	1143681	1.95104e+06	2.00281e+06	2.02612e+06	1984179	2.65647e+06						5	1.60768e+06	20.9541	20.3448	20.0416	20.8213	19.0738	19.5588	20.6165	20.0569	20.2994	20.1253	20.8958	20.9336	20.9503	20.9201	21.3411						20.3851	20.1715	21.0184		0.678724	0.352144			49.7728	24.7769
2128	AFVEAQNKITVPFLEQCPIRGLYK						1.20782e+06															19	1.20782e+06						20.204																20.204
2129	AFVENYPQFK																		614669			19	614669																		19.2295						19.2295
2130	AFVESSK												49486.1		40340.1	46331.8						17	46331.8												15.5947		15.2999	15.4997								15.47
2131	AFVFMHK		586476														371792	1.1336e+06	1.01101e+06	87885.5	2056627	14	798741		19.1617														18.5041	20.1125	19.9474	16.4233	20.9718	19.1617			19.8303				1.74398				181.975
2132	AFVFMHKMPR						475303								543918							18	509611						18.8585								19.053								18.8585	19.053
2133	AFVHWYVGEGMEEGEFSEAR																6392992	6.35754e+06				18	6.37527e+06																22.6081	22.6							22.6041
2134	AFVNSQIQGHK																141396					19	141396																17.1094								17.1094
2135	AFVPAILFKDNEK				286500																	19	286500				18.1282																	18.1282
2136	AFVPQLR	458437																2.83749e+06	3.12438e+06			17	2.83749e+06	18.8064																21.4362	21.5751			18.8064			21.5073
2137	AFVRPSGTEDVVR	319086	301994	324126			451214						319204		657009	619746		429234	362846	283658	333568	9	333568	18.2836	18.2042	18.3062			18.7835						18.2841		19.3256	19.2413		18.7114	18.469	18.1138	18.3476	18.2653	18.7835	19.021	18.4266				0.225171				15.7032
2138	AFVSMVYSEEGAEDR																835767	906361		857964	623834	16	846866																19.6727	19.7897		19.7106	19.2508				19.6204
2139	AFVTDWDK																1.61651e+06			550002		18	1.08326e+06																20.6245			19.0691					20.0469
2140	AFVVGICDLAR							841679		760230	642262	941467	1.79924e+06	1.29583e+06	801949	986192	3.239e+06	2.90018e+06		3.94725e+06	3.0855e+06	8	1.14101e+06							19.6829		19.5361	19.2928	19.8446	20.779	20.3054	19.6132	19.9115	21.6271	21.4677		21.9124	21.5571		19.5128	20.1518	21.651			0.791353				59.2491
2141	AFWMAIGGDR			956017		1.04291e+06	1092406	1029549	968315	1.08023e+06	904401	1.32962e+06	1623833	1570392	1116425	1.08592e+06						8	1.08308e+06			19.8667		19.9922	20.0591	19.9736	19.8851	20.0429	19.7866	20.3426	20.631	20.5827	20.0905	20.0505						19.9308	19.953	20.3594			0.211216				14.7192
2142	AFWRQPAGPGSGIR				646561										426547							18	536554				19.3024										18.7023							19.3024		18.7023
2143	AFYAPVHADDLR			308785	13626415		566182	568504	118741	486204										638457		13	566182			18.2362	23.6999		19.1109	19.1168	16.8575	18.8912										19.2842		22.7322	18.7303		19.2842
2144	AFYDTLDAAR				179383										351244							18	265314				17.4527										18.4221							17.4527		18.4221
2145	AFYKGVAPLWMR	2.51946e+06	1.63888e+06	730773	2.75106e+06	2.23454e+06	1.57564e+06	2.36392e+06	1.27957e+06	1.51044e+06	2.17655e+06	3431150	2.19679e+06	1317508	3.41604e+06	2617191						5	2.19679e+06	21.2647	20.6443	19.4791	21.3916	21.0915	20.5875	21.1727	20.2872	20.5265	21.0536	21.7103	21.067	20.3294	21.7039	21.3196						20.9134	20.7644	21.3077		0.727886	0.560566			53.8409	40.3692
2146	AFYLEAR																		895966			19	895966																		19.7731						19.7731
2147	AFYPEEISSMVLTK						888358			575103			1.08475	2.01139e+06	2533585							15	888358						19.7608			19.1335			0.117358	20.9398	21.2727								19.481	20.5309
2148	AFYVNVLNEEQR	2.87996e+06	2.18154e+06	2.66529e+06	2.67443e+06	2680576	2.45881e+06	2.19692e+06	2.22871e+06	2294847	2388149	3.11625e+06	3.5664e+06	3.28429e+06	3.99461e+06	3.09027e+06	2.13468e+06	2.72696e+06		3.31074e+06	2.25444e+06	1	2.67443e+06	21.4576	21.0569	21.3459	21.3508	21.3541	21.2295	21.067	21.0878	21.13	21.1875	21.5714	21.766	21.6472	21.9296	21.5593	21.0256	21.3789		21.6587	21.1043	21.3191	21.1416	21.7015	21.3138	0.128811	0.207891	0.342418		8.94633	14.485	24.0729
2149	AGAAAGDSDEESR			53173.8	39937.3	64234											42598.1	21452	18182.6	29992.9	36599.7	12	38268.5			15.6984	15.2855	15.971											15.3785	14.3888	14.1503	14.8723	15.1595	15.6786			14.8613				0.609347				44.1923
2150	AGAAEDAR	237297			433799			110289	176949	52733.1	245066	45503	39404.7		36664.2	34807.1		547751	350343		311449	7	176949	17.8563			18.7267			16.7509	17.433	15.6864	17.9028	15.4737	15.2661		15.1621	15.0871		19.0632	18.4184		18.2486	18.3562	17.1582	15.2547	18.6211		1.06125				84.7298
2151	AGAAEEPGVR																228075					19	228075																17.7992								17.7992
2152	AGAAFFNEVR							459685			280461		542409				569552	463667		753769	690653	13	542409							18.8103			18.0974		19.049				19.1195	18.8227		19.5238	19.3976		18.4975	19.049	19.2405
2153	AGAAGGPEEEAEKPVK	4.26379e+06	2.35536e+06	1940186	2102436	2.71904e+06	3.47296e+06	2.22285e+06	2.21541e+06	3286254	3368460	420015	304625	383909	281470	124867	2.12243e+06	3.23145e+06	3.80209e+06	3961831	2.49406e+06	0	2.2891e+06	22.0237	21.1675	20.8878	21.0036	21.3747	21.7277	21.084	21.0791	21.648	21.6837	18.6801	18.2167	18.5504	18.1026	16.93	21.0173	21.6238	21.8584	21.9177	21.2501	21.3517	21.4742	18.2088	21.5742	0.332007	1.2396	1.50185	0.2968	23.321	104.514	139.841	20.7922
2154	AGAAGGPEEEAEKPVKTK	732234	1563107	1806217	1.01613e+06	1910538	3351112	1.86873e+06	620869	2.77733e+06	4359539	201964		38935.7	154764	158447						6	1.28962e+06	19.4819	20.576	20.7845	19.9547	20.8655	21.6762	20.8336	19.2439	21.4053	22.0557	17.6237		15.2488	17.2397	17.2736						20.4228	21.3076	17.0798		0.619067	1.79192			44.9637	191.763
2155	AGAAGKDLLNELESPK									462769	277679				329282							17	329282									18.8199	18.0831				18.329								18.498	18.329
2156	AGAANSQLSTSQPSLR	1.28646e+06	965575	1.1072e+06	1.45193e+06	1158464	1.08979e+06	936092	831899	752835	1.03412e+06	308122					885384	907772	778549	973734	998132	4	969655	20.295	19.881	20.0785	20.4695	20.1438	20.0556	19.8363	19.666	19.522	19.98	18.2331					19.7559	19.792	19.5704	19.8932	19.9289	20.1873	19.8252	18.2331	19.7935	0.215381	0.700475		0.223834	15.0127	51.5604		15.6088
2157	AGAAPVAPEK	1.61051e+06	1234472	1409632	862742	2.38083e+06	1.27622e+06	1.68943e+06	1.67379e+06	1.40077e+06	1.5108e+06	27399.2			18568.8	15968.5	4.9604e+06	5187211	4.12164e+06	562728	4437147	2	1.46021e+06	20.6191	20.2355	20.4269	19.7186	21.183	20.2834	20.6881	20.6747	20.4178	20.5269	14.7418			14.1806	13.9629	22.242	22.3065	21.9748	19.1021	22.0812	20.5162	20.5263	14.3335	21.8779	0.527781	2.61188		1.36657	37.8418	505.099		120.534
2158	AGAAPVAPEKQATELALLQR	6.62412e+06	3.60676e+06	6330079	7.39644e+06	5.48839e+06	4.15776e+06	6043345	6473344	4418936	4326307	8218064	5.90731e+06	7807078	7.74224e+06	8182407						5	6330079	22.6593	21.7823	22.5938	22.8184	22.388	21.9874	22.5269	22.6261	22.0753	22.0447	22.9704	22.4941	22.8964	22.8843	22.9641						22.4896	22.2775	22.8521		0.426494	0.391274			30.2201	27.6275
2159	AGAAPYVQAFDSLLAGPVAEYLK	3.94913e+06	4566137	1.50156e+06	6128251	5.56212e+06		2.74732e+06	4668257	1.59816e+06	2841171		3431223				6.57206e+06	6802663	6597153	7794780	6441143	5	4668257	21.9131	22.1225	20.518	22.547	22.4072		21.3896	22.1545	20.608	21.4381		21.7103				22.6479	22.6977	22.6534	22.8941	22.6189	22.0497	21.499	21.7103	22.7059				0.316436				22.2001
2160	AGAASLDVIQEVEYVK					608204																19	608204					19.2142																19.2142
2161	AGAASLDVIQEVEYVKEEAK				2296097												526942	1.13407e+06	2.34692e+06	991892	815760	14	1062983				21.1308												19.0073	20.1131	21.1623	19.9198	19.6378	21.1308			20.1496				0.708653				52.2374
2162	AGAATQASLESAPR	1.44563e+06	572228	1.4251e+06	1060073	1.20988e+06	1.2513e+06	1.06922e+06	1.05351e+06	1.04908e+06	1.15975e+06	1.22579e+06	1.45157e+06	905149	1.0518e+06	1.16123e+06	1.41045e+06	1.09844e+06	1.1148e+06	1.34566e+06	1.19305e+06	0	1.16049e+06	20.4633	19.1262	20.4426	20.0157	20.2064	20.255	20.0281	20.0068	20.0007	20.1454	20.2253	20.4692	19.7878	20.0044	20.1472	20.4277	20.067	20.0884	20.3599	20.1862	20.1239	20.0906	20.1446	20.2331	0.516443	0.0996416	0.287189	0.117893	36.9751	6.91487	20.1053	8.1854
2163	AGADEERAETAR		240802															601666	905608	86404		16	421234		17.8775															19.1986	19.7885	16.3988		17.8775			19.019
2164	AGADGGTPTDR																191432	136059	581210			17	191432																17.5465	17.0539	19.1487						18.2085
2165	AGADLSLLDR																2.96774e+06					19	2.96774e+06																21.5009								21.5009
2166	AGAEDDEEKGEGTPR	302989	304135	360140	335315	331993	343207	365041	428103	418322	423794						415592	478048	465802	589216	552650	5	415592	18.2089	18.2144	18.4582	18.3552	18.3408	18.3887	18.4777	18.7076	18.6743	18.693						18.6648	18.8668	18.8294	19.1684	19.076	18.3186	18.594		18.9323	0.089032			0.330003	6.17711			23.1766
2167	AGAEGAAGR	1.33883e+06		829899		1.12402e+06	715160	1.26995e+06	1.16316e+06	565162	902002	50379.1	40332.8		42186.1	8844.08	1.44437e+06	1.23371e+06			27686.4	5	829899	20.3525		19.6626		20.1002	19.4479	20.2763	20.1496	19.1083	19.7828	15.6205	15.2997		15.3645	13.1105	20.462	20.2346			14.7569	20.0659	19.8161	15.1129	19.7826		1.93618				224.864
2168	AGAEPGPGER	1.22903e+06															216283	230186	117217	167280	114489	14	191782	20.2291															17.7226	17.8124	16.8388	17.3519	16.8048	20.2291			17.3674				1.41557				127.235
2169	AGAESILANR	3047591	2.01222e+06	1.45516e+06		1.43701e+06	984274	1.82656e+06	2.21884e+06	1.28652e+06	904091						3.89604e+06	4384466	4603696	4.49005e+06	1.77834e+06	6	1.91939e+06	21.5392	20.9404	20.4727		20.4546	19.9087	20.8007	21.0814	20.295	19.7861						21.8936	22.064	22.1344	22.0983	20.7621	20.9229	20.4617		21.8691				0.690944				50.7747
2170	AGAESILANRSDGTFLVR		741106	563248	750041		879048															16	745574		19.4993	19.1034	19.5166		19.7456															19.3853	19.7456
2171	AGAFDAVPCYHWSVGGK																2.08535e+06	2.442e+06		2674905	2502355	16	2.47218e+06																20.9919	21.2196		21.3511	21.2549				21.2102
2172	AGAFDQLK								220956								2794266	2.43675e+06	2.07513e+06	40492.4	3178858	14	2.25594e+06								17.7534								21.414	21.2165	20.9848	15.3054	21.6001		17.7534		21.0055
2173	AGAFDQLKQNATK	1.37324e+06	1.19811e+06	875053		987508		590320	755458	1142774	374193											12	931280	20.3892	20.1923	19.739		19.9134		19.1711	19.527	20.1241	18.5134											20.0801	19.449
2174	AGAGAPELLR				560048		314707	320394		274281	107811								450392	17068.6		13	314707				19.0952		18.2637	18.2895		18.0653	16.7182								18.7808	14.0591		19.0952	17.9562		17.8345
2175	AGAGAPVVGSGSSGGGNAFTGLGPVSTLPSLHGK																779117			861576		18	820346																19.5715			19.7166					19.6459
2176	AGAGGGNDIQWCFSQVK												944935	755614				735937				17	755614												19.8499	19.5273				19.4892						19.6976	19.4892
2177	AGAGLGDGER		2.76953e+06	2.08299e+06	531275	3.85949e+06	2.16567e+06	41462.1	1.24045e+06	2.80861e+06	3043666	89859.3	70084.2	23444.7	56342.5	76411.5		5339289	4643268	3.27437e+06	5930802	2	2.12433e+06		21.4012	20.9902	19.0191	21.88	21.0464	15.3395	20.2424	21.4214	21.5374	16.4554	16.0968	14.517	15.7819	16.2215		22.3482	22.1467	21.6428	22.4998	21.14	20.8268	15.9483	22.1937	1.09243	2.90343		0.558998	87.991	751.045		40.2476
2178	AGAGLSSLCLVLSTR																459674			355886	308185	17	355886																18.8103			18.4411	18.2334				18.5149
2179	AGAGLSSLCLVLSTRPHS	5411669	5.47007e+06		6751190	9751993	6.7272e+06	6591383	8893523	7.24014e+06	6876517	6.39763e+06	9616650	7780950	9531232	7511467	3.26243e+06	3833845	6.90143e+06	4.03082e+06		2	6.81385e+06	22.3676	22.3831		22.6867	23.2173	22.6816	22.6521	23.0843	22.7876	22.7132	22.6091	23.1971	22.8915	23.1842	22.8407	21.6375	21.8704	22.7185	21.9426		22.7069	22.7927	22.9615	22.1038		0.188483	0.643104			13.1206	46.8854
2180	AGAGMITQHSSNASPINR	1261406	1.05256e+06	1.27493e+06	1.72362e+06	1.2261e+06	847539	757138	772856			992493	825252	826763	790507	1.25925e+06	812507	1.68554e+06	1.45161e+06	1.70256e+06	1.10371e+06	2	1.07814e+06	20.2666	20.0055	20.282	20.717	20.2256	19.6929	19.5302	19.5598			19.9207	19.6545	19.6571	19.5924	20.2641	19.632	20.6848	20.4692	20.6993	20.0739	20.3186	19.5961	19.8405	20.3658	0.376984		0.282988	0.262826	26.583		19.8055	18.3699
2181	AGAGPAPGLPGAGGPVVPGPGAGIPGK	923915		511504	915448	1.69995e+06		943963					2608027			1.30749e+06		849875	1.89317e+06		1.23429e+06	10	1.08913e+06	19.8174		18.9644	19.8041	20.6971		19.8484					21.3145			20.3184		19.6969	20.8524		20.2352	19.9498	19.8484	20.9008	20.3384
2182	AGAGPAPGLPGAGGPVVPGPGAGIPGKSGEER					1.2278e+06					798048											18	1.01293e+06					20.2276					19.6061											20.2276	19.6061
2183	AGAGPGGPPQK																151576	68961.6		121384	142304	16	131844																17.2097	16.0735		16.8892	17.1186				16.8853
2184	AGAGPGGPPQKPAPSSQR		646158		578985	650694	493261	618493	812589	477626	484498	37122.5	26706.1	33798.4	32255.5	38617	1.65385e+06	1.99995e+06	1.96685e+06	2.28066e+06	1.79975e+06	2	598739		19.3015		19.1432	19.3116	18.912	19.2384	19.6322	18.8655	18.8861	15.18	14.7049	15.0447	14.9773	15.2369	20.6574	20.9315	20.9075	21.121	20.7794	19.2541	19.1389	15.0405	20.8878		1.80518	2.54128	0.761481		194.57	461.092	56.6805
2185	AGAGPTMLLR						129016															19	129016						16.9772																16.9772
2186	AGAGSAAVSGAGTPVAGPTGR	1.49395e+06	1.44702e+06	1.22395e+06	976026	840327	874783	533637	824924	853266	794950	932979	1.08989e+06	897111	722572	743129	378264				329549	3	853266	20.5107	20.4647	20.2231	19.8966	19.6806	19.7386	19.0255	19.6539	19.7026	19.6005	19.8315	20.0557	19.7749	19.4628	19.5033	18.529				18.3301	20.1901	19.5663	19.7424	18.433	0.334196	0.312314	0.575008		23.479	21.9041	41.493
2187	AGAGSATLSMAYAGAR	18406032	16144981	14307446	18400562	7972673	8433009	6927795	7.14626e+06	7053775	7264802	9732097	8.00886e+06	8784095	8706985	16255237	7.19293e+06	9953969	22579396	20075874	9193162	0	8.98863e+06	24.1337	23.9446	23.7703	24.1332	22.9266	23.0076	22.724	22.7688	22.75	22.7925	23.2143	22.9332	23.0665	23.0537	23.9544	22.7781	23.2468	24.4285	24.259	23.1321	23.8429	22.8123	23.2958	23.7181	0.553838	0.205261	0.460526	0.582644	39.8479	14.2999	32.752	42.0899
2188	AGAGSEAR	402735	352355	289556		252398											247861	240746			227858	13	252398	18.6195	18.4267	18.1435		17.9453											17.9192	17.8772			17.7978	18.3068			17.8656
2189	AGAHLQGGAK	12835.1															268420	496548	116511	452121	529103	14	360271	13.6478															18.0341	18.9216	16.8301	18.7864	19.0132	13.6478			18.507				2.30409				343.735
2190	AGAIAPCEVTVPAQNTGLGPEK	13545420	13159621	8628372	13967581	8290863	8287177	10443304	12801041	7.96658e+06	8260249	14431499	17589118	14611336	8896474	14499657	28217364	29690476	30082786	32369240	29372516	0	1.37565e+07	23.6913	23.6496	23.0407	23.7356	22.9831	22.9824	23.3161	23.6098	22.9255	22.9778	23.7827	24.0682	23.8006	23.0848	23.7895	24.7501	24.8235	24.8424	24.9481	24.808	23.4574	23.1873	23.7395	24.8359	0.380174	0.377755	0.599489	0.627637	26.8158	26.6392	43.4134	45.6465
2191	AGAKPDQIGIITPYEGQR			651860	1.67463e+06	639841	816194			3.5916e+06		1.73127e+06	2.16519e+06	1928156	1.58261e+06	1.51136e+06	2.24685e+06		2.60738e+06	3.21269e+06	3053033	6	1.82971e+06			19.3142	20.6754	19.2874	19.6386			21.7762		20.7234	21.0461	20.8788	20.5939	20.5274	21.0995		21.3142	21.6153	21.5418	19.9153	21.0716	20.7665	21.4066			0.25932				18.1209
2192	AGALHAQVER			203325			81385.1	93674.2		89401.4	87243.9											15	89401.4			17.6334			16.3125	16.5154		16.448	16.4128											17.6334	16.424
2193	AGALQCSPSDAYTK	1.23875e+06	992427		1.01306e+06	790318	829702	1061086		956526	1.26089e+06		342557	436450	502770	493432	6752993	6580079	7713092	8964059	6909910	3	1.01306e+06	20.2404	19.9206		19.9503	19.5921	19.6622	20.0171		19.8674	20.266		18.386	18.7355	18.9395	18.9125	22.6871	22.6497	22.8789	23.0957	22.7202	19.944	19.9701	18.7596	22.816			1.77745	1.30471			188.75	112.501
2194	AGALQCSPSDAYTKK	4.29152e+06	3.88772e+06	2616972	8405370	4.20282e+06	4.15984e+06	3.69261e+06	3.64572e+06	3.85724e+06	3561232	2.64203e+06	1.14874e+06	2249170	2139001	2.25217e+06						5	3.64572e+06	22.0331	21.8905	21.3195	23.0029	22.0029	21.9881	21.8162	21.7978	21.8791	21.7639	21.3332	20.1316	21.101	21.0285	21.1029						22.1583	21.8512	20.9925		0.606779	0.21917			43.9891	15.2798
2195	AGALQVCPTDSYTK																				75010	19	75010																				16.1948				16.1948
2196	AGALVRK	10169212	7.77605e+06	15197306		14504188	387575	8232411	5111091	10240371	9792577	2.50946e+06	1.27228e+06		1800401	1709884						7	7.77605e+06	23.2777	22.8906	23.8573		23.79	18.5641	22.9729	22.2852	23.2878	23.2233	21.2589	20.279		20.7799	20.7055						23.5059	22.6871	20.7979			0.851159				64.5243
2197	AGANITPR																82941.4	527447			435762	17	435762																16.3398	19.0087			18.7332				18.4117
2198	AGAPPPSGSAVSTAPQQK																247047					19	247047																17.9144								17.9144
2199	AGAPPPSGSAVSTAPQQKPIGK	2751611	3.8053e+06	3.30253e+06	3.80361e+06	3.93839e+06	3.47526e+06	3.46982e+06	2.62144e+06	3.02501e+06	3.38761e+06	1.16763e+06		597921	953910	781635		1.56379e+06	2.49889e+06	1.99089e+06	1.60137e+06	2	2.68653e+06	21.3918	21.8596	21.6551	21.8589	21.9092	21.7287	21.7264	21.3219	21.5285	21.6918	20.1552		19.1896	19.8635	19.5761		20.5766	21.2529	20.925	20.6109	21.7473	21.6078	19.7394	20.868	0.106049	0.651457		0.488902	7.36068	47.5583		34.8847
2200	AGAPTGDLPR		1.1263e+06				1.35117e+06	1.12002e+06	1.12021e+06	1.13958e+06	976239						1.52003e+06	1.99531e+06	1.52989e+06	1.83724e+06	1.558e+06	9	1.35117e+06		20.1032				20.3658	20.0951	20.0953	20.1201	19.8969						20.5357	20.9282	20.545	20.8091	20.5713	20.1032	20.1224		20.687				0.31692				22.2349
2201	AGAPTVSLPELR	2.6372e+06	1.90151e+06	3.86468e+06	2.22466e+06	3.05225e+06	2354847	1.91046e+06	2.17388e+06	2.21433e+06	2.2823e+06		2.57299e+06	2.07131e+06	2.23388e+06	2.60499e+06			1.07906e+06		858428	4	2.22927e+06	21.3306	20.8587	21.8819	21.0852	21.5414	21.1672	20.8655	21.0518	21.0784	21.1221		21.295	20.9821	21.0911	21.3128			20.0413		19.7113	21.3837	21.0606	21.1769	19.8858	0.404727				28.6147
2202	AGAPVAASALCKPASK					654891				2.08495e+06												18	1.36992e+06					19.3209				20.9916												19.3209	20.9916
2203	AGAPVGGSPGLAK																			105234		19	105234																			16.6832					16.6832
2204	AGAPWHLR											76067.7		242158								18	159113											16.215		17.8856										17.2797
2205	AGASIPSSGAASPR			417848				541952														18	479900			18.6726				19.0478														18.6726	19.0478
2206	AGASISTLAGLSLK	1.44916e+06		1219429	760070	1.37739e+06	719132	786215	728853	996346	1.56532e+06	1.48496e+06	1.91464e+06	1.39522e+06	1.45503e+06	1.25623e+06			1.29197e+06			5	1.29197e+06	20.4668		20.2178	19.5358	20.3935	19.4559	19.5846	19.4753	19.9263	20.578	20.502	20.8686	20.4121	20.4726	20.2607			20.3011			20.1964	19.8714	20.5177	20.3011		0.509561				36.4508
2207	AGASISTLAGLSLKEGEDQK		350959																			19	350959		18.4209																			18.4209
2208	AGASLWGGLR												390558									19	390558												18.5752											18.5752
2209	AGATAAASEIK																1.11348e+06	878092	343702	984728	1.00372e+06	15	984728																20.0867	19.744	18.3908	19.9094	19.9369				19.7219
2210	AGATAAASEIKR	326163	974915				1.66647e+06	1579484	1.5709e+06	957185	2.07086e+06	154254	116043		162811	146553						9	957185	18.3152	19.8949				20.6684	20.591	20.5832	19.8684	20.9818	17.235	16.8243		17.3128	17.1611						19.3113	20.5814	17.1449			1.5171				142.186
2211	AGATLDLLVENMGR	716196					458535		210220			314916			694620							15	458535	19.45					18.8067		17.6815			18.2646			19.4059							19.45	18.3511	18.9453
2212	AGATLNVSTTR	355304			244518	364898	168820		453538	227158	418437									292491		12	323898	18.4387			17.8996	18.4771	17.3651		18.7909	17.7933	18.6747									18.158		18.2948	18.2741		18.158
2213	AGATTVPLLVLLGLEMTLK																	772580	371488	527644	224779	16	449566																	19.5593	18.503	19.0092	17.7781				18.8549
2214	AGAVEKGVPLYR	3.46513e+06	5009341	6.58967e+06	1.76421e+06	3238815	6.7534e+06	3062866	2196664	6.04464e+06	5553647	3801188	1.04978e+06	565538	3.72014e+06	3.48533e+06						5	3.48533e+06	21.7245	22.2562	22.6518	20.7506	21.627	22.6872	21.5465	21.0669	22.5272	22.405	21.858	20.0017	19.1093	21.8269	21.7329						21.9364	22.171	21.2675		0.815879	0.605687			61.3903	43.9027
2215	AGAVGAHLPASGLDIFGDLKK																	941986	374906	438588	462506	16	450547																	19.8453	18.5162	18.7425	18.8191				19.0808
2216	AGAVQNTNDSSALSK																	199530	165943	199950		17	199530																	17.6062	17.3403	17.6093					17.524
2217	AGAVSALAK	764040	938579	655553		582657	50001.5	935703	842986	659930	14430.4		73509.1				13753980	3.62802e+06	455221		3.10545e+06	6	711985	19.5433	19.8401	19.3224		19.1523	15.6097	19.8357	19.6852	19.332	13.8168		16.1656				23.7133	21.7908	18.7962		21.5664	19.4878	18.9333	16.1656	22.3199
2218	AGAVTSTPNR																120677	621835	0.690223	309258	432668	15	309258																16.8808	19.2462	-0.534865	18.2384	18.7229				18.1796
2219	AGAVTSTPNRNSSK	20864.7			19987.1																	18	20425.9	14.3488			14.2868																	14.3181
2220	AGAYAAALQGYR						1.43654e+06															19	1.43654e+06						20.4542																20.4542
2221	AGAYAACQEAK	256356	124607	165338	284373	196132	257142	187179			193547	6690.93			8650.98			200215		238858	204345	7	196132	17.9678	16.927	17.3351	18.1174	17.5815	17.9722	17.5141			17.5623	12.708			13.0786			17.6112		17.8658	17.6406	17.6478	17.6979	12.9052	17.7104	0.481874				34.3545
2222	AGCAVTSLLASELTK	9730907	8153633	5.29347e+06	9430729	11324257	4391916	5456931	4.76108e+06	5191648	5604511	5739106	11482697	2.04514e+06	5372386	4714644	6488958	6191291	13182208	8806303	12913916	0	5.9652e+06	23.2141	22.959	22.3358	23.1689	23.4329	22.0664	22.3797	22.1829	22.3078	22.4182	22.4524	23.453	20.9638	22.3571	22.1687	22.6296	22.5618	23.6521	23.0701	23.6224	23.0669	22.2767	22.4851	23.182	0.573443	0.106904	0.900401	0.454028	41.3709	7.42017	69.0118	32.2664
2223	AGCAVTSLLASELTKDDAMAAVPAKVSK	3.16881e+06	3818097	2397769	4883952	2.53269e+06				4.52721e+06	2991525	4.5797e+06			3956296	4.57055e+06						10	3.8872e+06	21.5955	21.8644	21.1933	22.2196	21.2722				22.1102	21.5124	22.1268			21.9157	22.1239						21.6801	21.8421	22.0588
2224	AGCDEIWEK														186023		1.88307e+06	815484		1.69272e+06	1.68185e+06	15	1.68185e+06														17.5051		20.8447	19.6373		20.6909	20.6816			17.5051	20.534
2225	AGCECLNESDEHGFDNCLR																663508					19	663508																19.3398								19.3398
2226	AGCPVPQR																		204942			19	204942																		17.6449						17.6449
2227	AGCQLLTVHGR		1.67512e+06																			19	1.67512e+06		20.6758																			20.6758
2228	AGCSPAVQMK																629675	415431	286011	561005		16	488218																19.2642	18.6642	18.1257	19.0977					18.8516
2229	AGCVATQNPK	203007															275280			22074		17	203007	17.6312															18.0705			14.4301		17.6312			17.1818
2230	AGDAGIFVSR		245698	422220	1.00986	397792	314612	831801	897420	697346	350222	349420	322886	200592	530564	401717	519061	315613		83513310	450000	2	399755		17.9065	18.6876	0.0141503	18.6017	18.2632	19.6659	19.7754	19.4115	18.4179	18.4146	18.3007	17.6139	19.0172	18.6158	18.9855	18.2678		26.3155	18.7796	18.0234	19.2379	18.4618	24.3375	8.21244	0.671119	0.579075		1.08738e+09	49.1523	41.8107
2231	AGDALWLR	451046			359099			1.8994e+06				593634				16424.8	515142	7.45164e+06	8244337		7.7389e+06	11	593634	18.7829			18.454			20.8571				19.1792				14.0036	18.9746	22.8291	22.975		22.8837	18.6278	20.8571	18.2186	22.5135
2232	AGDDEPEYEDGR																316135	174237	248446	189292		16	218869																18.2702	17.4107	17.9226	17.5303					17.8239
2233	AGDDYEVLELDDVPK												930780	394082			496048					17	496048												19.8281	18.5881			18.9201							19.3374	18.9201
2234	AGDEFVEK	5014244	3.92558e+06	3.82369e+06	3.21172e+06	4176747	3841293	5.04687e+06	4410528	3.28332e+06	3.85335e+06	352946	274413		306432		6.76484e+06	7092175	8.02967e+06	5301949	6.69104e+06	2	4.05116e+06	22.2576	21.9045	21.8665	21.6149	21.9939	21.8732	22.267	22.0725	21.6467	21.8777	18.4291	18.066		18.2252		22.6896	22.7578	22.9369	22.3381	22.6738	21.9425	21.9626	18.2478	22.692	0.141211	1.59838		0.393745	9.81147	155.325		27.8085
2235	AGDITELK	1.66994e+06	1.44524e+06	1.32026e+06		1.5684e+06	1509417	1.38824e+06	1453217	340217	1.4814e+06						3.25815e+06	2.96841e+06	3.03482e+06	1722981	3305965	6	1.53891e+06	20.6714	20.4629	20.3324		20.5809	20.5256	20.4048	20.4708	18.3761	20.4985						21.6356	21.5013	21.5332	20.7165	21.6566	20.5175	20.2355		21.4466				0.526504				37.744
2236	AGDKPHMQTYEVDLNK																3260976	1.99647e+06	2.28575e+06	1.53984e+06	2.7897e+06	15	2.28575e+06																21.6369	20.929	21.1242	20.5544	21.4117				21.1792
2237	AGDLLEDSPK	600171	3775738	1.90238e+06	1.24394e+06	2.92627e+06	2.74848e+06	3227458	3.32231e+06	2.52153e+06	2.81728e+06		1238960	1.11193e+06		543202	6.67532e+06	5100232	2.0939e+06	1939609	6461450	2	2.635e+06	19.195	21.8483	20.8594	20.2465	21.4806	21.3902	21.622	21.6638	21.2659	21.4259		20.2407	20.0846		19.0511	22.6704	22.2821	20.9978	20.8873	22.6234	20.9949	21.4812	19.8797	22.0867	0.623368			0.827689	45.306			62.4321
2238	AGDLLEDSPKRPK	3742125	4.86746e+06	6.15045e+06	4.74223e+06	5257672	5027958	4398874	4.43524e+06	5309118	5.4676e+06	1.70809e+06	819734	1.94851e+06	1.47928e+06	1914375	2934446	1.24423e+06	3.75152e+06	2.49623e+06	3278462	0	3.74682e+06	21.8354	22.2147	22.5523	22.1771	22.326	22.2615	22.0687	22.0806	22.34	22.3825	20.7039	19.6448	20.8939	20.4965	20.8684	21.4847	20.2468	21.839	21.2513	21.6446	22.2396	22.2325	20.586	21.3863	0.148286	0.692257	0.677137	0.758222	10.3056	50.8828	49.6431	56.4028
2239	AGDLLLR																1.67941e+06		464521		1.31166e+06	17	1.31166e+06																20.6795		18.8254		20.323				20.1355
2240	AGDLVFAK	1172066	1.01976e+06	1.20619e+06		1510452	433243	1.02083e+06	1.01663e+06	1.13499e+06	1.10199e+06	588506	635834			929191	1.47493e+06	1.18024e+06	1.0546e+06	1.29851e+06	1.05957e+06	3	1.05957e+06	20.1606	19.9598	20.202		20.5265	18.7248	19.9613	19.9554	20.1143	20.0717	19.1667	19.2783			19.8256	20.4922	20.1706	20.0083	20.3084	20.015	20.2268	19.8447	19.4533	20.2108		0.390285		0.131953		27.5551		9.16547
2241	AGDMENAENILTVMR	3666414	1.74073e+06		2.64446e+06		1.6462e+06	2.58345e+06				3.35858e+06			2.76607e+06		8796726	11016452	12121639	5876728		9	3.35858e+06	21.8059	20.7313		21.3345		20.6507	21.3009				21.6794			21.3994		23.0685	23.3932	23.5311	22.4866		21.3559	21.0121	21.5462	23.1723
2242	AGDMICPECGLVVGDR		874012			1.20123e+06							1.5488e+06					810054	1.38537e+06			15	1.20123e+06		19.7373			20.1961							20.5627					19.6277	20.4018			19.9849		20.5627	20.0661
2243	AGDRQPEWLEEQQGR											2.78422e+06	1.67953e+06									18	2.23188e+06											21.4088	20.6796											21.0898
2244	AGDRVMVLNR						502789				377358											18	440074						18.9396				18.5256												18.7474
2245	AGDTHCPAEPLAR																	196351				19	196351																	17.5831							17.5831
2246	AGDTLQGIALK	1.24173e+06	1.06988e+06	1.01231e+06	1.20627e+06	1.57166e+06	1.17227e+06	104802		1.13032e+06	1.36183e+06	510379	543131	652590	524631					919994		6	1.0411e+06	20.2439	20.029	19.9492	20.2021	20.5839	20.1609	16.6773		20.1083	20.3771	18.9612	19.0509	19.3158	19.0009					19.8113		20.2189	19.8458	19.0891	19.8113	0.244891				17.0975
2247	AGDTLSGTCLLIANKR					1.74821e+06	3.39768e+06	3.08841e+06	4.88396e+06	2.67893e+06												15	3.08841e+06					20.7374	21.6961	21.5584	22.2196	21.3532												20.7374	21.744
2248	AGDTVIPLYIPQCGECK		8448617										11702621				8977878	8982934	10176701	11118412	9151134	13	9151134		23.0103										23.4803				23.0979	23.0988	23.2788	23.4064	23.1255	23.0103		23.4803	23.2068				0.157581				10.9554
2249	AGDVEEDASQLIFPK	38699.4	1.15568e+06			1.5301e+06	575760	8.37444e+06	807045	819336	3.40033e+06			459156					397875		735107	9	807045	15.24	20.1403			20.5452	19.1351	22.9976	19.6223	19.6441	21.6972			18.8086					18.602		19.4876	19.7926	21.4146	18.8086	19.1117
2250	AGEAAELQDAEVESSAK	592133	589080	862122		951403	599579	781117	709571	728298	794452	584413	878726	586244		496439	869522	821437	1.45199e+06	1.07354e+06	820017	2	787785	19.1756	19.1681	19.7175		19.8597	19.1936	19.5752	19.4366	19.4742	19.5996	19.1566	19.7451	19.1611		18.9213	19.7299	19.6478	20.4696	20.034	19.6453	19.514	19.4628	19.2797	19.9421		0.176683		0.391376		12.2928		27.6349
2251	AGEAGAIER	6.18923e+06																				19	6.18923e+06	22.5613																				22.5613
2252	AGEAPTENPAPPTQQSSAE													1.50821e+06			1.77732e+06			2924617		17	1.77732e+06													20.5244			20.7613			21.4798				20.5244	21.1648
2253	AGEDLER	512518	371021	709081																		17	512518	18.9672	18.5011	19.4356																		19.018
2254	AGEEHYNCISALHK	867211	603758		579006		570588	610332										427118	515057	670919	492308	11	579006	19.726	19.2036		19.1432		19.1221	19.2192										18.7043	18.9744	19.3558	18.9092	19.3822	19.1715		19.0057				0.294866				20.6539
2255	AGEEVLAR							375363											1.26611e+06			18	820735							18.5179											20.272				18.5179		20.272
2256	AGEGQAPSTFSK	310737																				19	310737	18.2453																				18.2453
2257	AGEGTYALDSESCMEK	1.58953e+06	1.31159e+06	1.42932e+06		1.34622e+06				1.22458e+06		1556771	1.40852e+06	1.25634e+06		1.24882e+06	2280970	2588330	3031796	2.2528e+06	2.3064e+06	6	1.49305e+06	20.6002	20.3229	20.4469		20.3605				20.2239		20.5701	20.4258	20.2608		20.2521	21.1212	21.3036	21.5317	21.1033	21.1372	20.4366	20.2239	20.3832	21.2489				0.409054				28.933
2258	AGEIIEIINK							245574	200157								621707	423342	776178	437342	719357	13	437342							17.9058	17.6108								19.2459	18.6915	19.566	18.7384	19.4563		17.7658		19.1839
2259	AGEIKGFTGIDSEYEKPEAPELVLK					1.19128e+06	2.13743e+06	1.39685e+06		1.75948e+06	1510935											15	1510935					20.1841	21.0274	20.4137		20.7467	20.527											20.1841	20.6981
2260	AGEIVVFK																626953	648672	749300	556325		16	637812																19.258	19.3071	19.5152	19.0856					19.2996
2261	AGEKVEKPDTK	479133		1.06135e+06			1.40767e+06			808002												16	934674	18.8701		20.0175			20.4249			19.624												19.5549	20.0793
2262	AGELADKKDR										2260225											19	2260225										21.108												21.108
2263	AGELKVVNGAAASQPPSK					431340				415974												18	423657					18.7185				18.6661												18.7185	18.6661
2264	AGELKVVNGAAASQPPSKR	1.49558e+06	1.65585e+06	1755609	1.5901e+06	1.05247e+06	2.46097e+06	1.54437e+06	1.4791e+06	2.09441e+06	2.02799e+06	892888		399305	735622	709795						6	1.51997e+06	20.5123	20.6591	20.7435	20.6007	20.0054	21.2308	20.5586	20.4963	20.9981	20.9516	19.7681		18.6071	19.4886	19.437						20.526	20.8737	19.3845		0.437074	0.494038			31.0043	35.273
2265	AGELTEDEVER	17769198	17870874	15107936	20156382	17552138	15485859	15554585	17350658	16553236	17751204	6.99669e+06	4.52225e+06	6157828	6090998	6152147	29806302	26303600	28422488	31238114	28260368	0	17451398	24.0829	24.0911	23.8488	24.2647	24.0651	23.8844	23.8908	24.0485	23.9806	24.0814	22.7382	22.1086	22.554	22.5382	22.5527	24.8291	24.6488	24.7605	24.8968	24.7523	24.0765	23.9794	22.5127	24.7799	0.168881	0.569118	1.08601	0.320079	11.7461	41.0339	87.313	22.462
2266	AGERPELCR	320551						145408										318405	262480	505769	171828	14	290442	18.2902						17.1497										18.2805	18.0018	18.9481	17.3906	18.2902	17.1497		18.2633				0.562831				40.545
2267	AGESGHTVADYLK							1.25294e+06	1.30247e+06	1.22802e+06	1.27356e+06						752283	564602		816405	837334	12	1.03268e+06							20.2569	20.3128	20.2279	20.2804						19.5209	19.1069		19.6389	19.6754		20.2698		19.5023
2268	AGESVLVHGASGGVGLAACQIAR	1286653	1.2488e+06		1.21206e+06									1.28993e+06	1.55538e+06	1.57095e+06	2.23591e+06	1.31048e+06	2.7238e+06	3.30817e+06	2.49459e+06	9	1.55538e+06	20.2952	20.2521		20.209									20.2989	20.5688	20.5832	21.0924	20.3217	21.3772	21.6576	21.2504	20.2525		20.4894	21.2033				0.642706				46.8535
2269	AGESWFLVEK																1.16578e+06	1236059			1822293	17	1236059																20.1529	20.2373			20.7973				20.4253
2270	AGETMEPALR	32403.6															230734	262402	66895.5	418985		15	230734	14.9839															17.8159	18.0014	16.0296	18.6765		14.9839			17.901
2271	AGEVDVEQHTLAK																		540771			19	540771																		19.0447						19.0447
2272	AGEVFIHK	6354182	3.23377e+06		452284	21956.5	5923892	6.82148e+06	7475145			697888		464507		825727	610.129	7700061	20125080	5.67265e+06	17657846	5	5.67265e+06	22.5993	21.6248		18.7869	14.4224	22.4981	22.7017	22.8337			19.4126		18.8253		19.6553	9.25297	22.8764	24.2625	22.4356	24.0738	21.2624	22.6844	19.338	23.2865				1.23474				103.935
2273	AGEVFIHKDK	2.34291e+06	2.26796e+06	1.35037e+06		920736	1.02202e+06	1.40372e+06	1.71199e+06	1.3806e+06		349951	169135		299224	319389						8	1.18619e+06	21.1599	21.113	20.3649		19.8124	19.963	20.4208	20.7072	20.3969		18.4168	17.3678		18.1909	18.285						20.7144	20.3958	18.1177
2274	AGEVFIHKDKGFGFIR	2158390	2.07036e+06	1.32957e+06	1.06205e+06		2.24956e+06	1655856	1.40744e+06	2.10768e+06	2.12905e+06	1.93708e+06	1.03805e+06	2.45789e+06	4.10557e+06	2.5845e+06						6	2.08902e+06	21.0415	20.9814	20.3425	20.0184		21.1012	20.6591	20.4246	21.0072	21.0218	20.8855	19.9855	21.229	21.9692	21.3015						20.6585	20.8651	21.2093			0.255031				17.8164
2275	AGEYIFER		237738			267822	738763	635436	354348		124184		704481	474579	690186	514006	780841	608914	290888	186251	648138	5	514006		17.859			18.0309	19.4948	19.2774	18.4348		16.9221		19.4262	18.8563	19.3966	18.9714	19.5747	19.2159	18.1501	17.5069	19.3059	17.9475	18.8212	19.1845	18.9402			0.312428	0.798127			21.9123	59.8375
2276	AGFAGDDAPR	6.43278e+06	105405920	371640450	825657000	442246750	813999600	1040040200	522778600	237783600	818181440	121976824	199050500	96095590	171417940	224227280	652339140	503466500	465501730	50609184	664432400	0	406943600	22.617	26.6514	28.4693	29.621	28.7203	29.6005	29.954	28.9616	27.8251	29.6078	26.862	27.5686	26.518	27.3529	27.7404	29.281	28.9073	28.7942	25.5929	29.3075	28.3839	29.3548	27.2763	28.7997	1.21152	1.28374	1.00449	1.49255	101.206	109.879	78.9814	138.43
2277	AGFAGDDAPRAVFPSIVGRPR	3.86682e+06	26276794	17695860	9536149	13535896	13609397	7.10069e+06	3155917		9235468	28025958	12388617	5.43677e+06	11275608	25378872						6	1.18321e+07	21.8827	24.6473	24.0769	23.185	23.6903	23.6981	22.7595	21.5896		23.1388	24.7403	23.5625	22.3743	23.4267	24.5971						23.7576	22.9804	23.9761		0.542573				38.9781
2278	AGFAGDQIPK	16346600	13382761	10654826	11615424	11905392	11287031	11296489	11520550	11080643	11087112	7268231	5.50359e+06	3.4774e+06	7068671	6040990	12363541	12705132	12374746	13338234	12574376	0	1.14085e+07	23.9625	23.6739	23.345	23.4695	23.5051	23.4282	23.4294	23.4577	23.4015	23.4024	22.7932	22.3919	21.7296	22.753	22.5264	23.5596	23.5989	23.5609	23.6691	23.584	23.6075	23.424	22.4854	23.5951	0.121597	0.282499	0.661486	0.0404047	8.44347	19.7706	48.3694	2.80119
2279	AGFEASDPR	600752	680126			673479		909177		923300	917502							471863	585832			12	676803	19.1964	19.3754			19.3613		19.7942		19.8164	19.8074							18.848	19.1601			19.3133	19.806		19.0125
2280	AGFFGTVVEYGAER												725699								950847	18	838273												19.469								19.8589			19.469	19.8589
2281	AGFGAMEK	1.26615e+06	492482				808084	865208	858419	744639	765951	1.21884e+06	1.36182e+06		1.707e+06	1.10561e+06	2.30469e+06	3041088			2763134	6	1.16222e+06	20.272	18.9097				19.6241	19.7227	19.7113	19.5062	19.5469	20.2171	20.3771		20.703	20.0764	21.1361	21.5362			21.3979	19.746	19.6248	20.3627	21.3661		0.283145				19.8166
2282	AGFLDLK	1.37227e+06	1.26913e+06	743364		1092221	864300	1.16926e+06	817554		650364	906361	1.65158e+06		1.04244e+06		9659681	7585526			9575376	6	1.13074e+06	20.3881	20.2754	19.5037		20.0588	19.7212	20.1572	19.641		19.3109	19.7897	20.6554		19.9915		23.2035	22.8548			23.1909	20.0941	19.7395	20.1948	23.0919
2283	AGFLIGDGAGVGK																		1.02459e+06			19	1.02459e+06																		19.9666						19.9666
2284	AGFLYTGEGDTVR									378958												19	378958									18.5317													18.5317
2285	AGFNGTSVEGQCK					180898			357175	350181	181257											16	265719					17.4648			18.4463	18.4177	17.4677											17.4648	18.1762
2286	AGFPLAVHSGAAR																292904		340112			18	316508																18.1601		18.3756						18.2719
2287	AGFRPVEAGGQHGGR	327261								1.00035e+06	1.05026e+06		187046			243496					2.10458e+06	14	663804	18.3201								19.9321	20.0023		17.513			17.8935					21.0051	18.3201	19.9676	17.7158	21.0051
2288	AGFSGGMVVDYPNSAK																	1.46114e+06	1.30733e+06	710624	1.0911e+06	16	1199215																	20.4787	20.3182	19.4387	20.0573				20.1238
2289	AGFTAAYSEK	535935	330917	419195	585681	502248	548401	539605	601415	729944	584321			345178			1084661	1.06064e+06	1.51391e+06	1.08673e+06	1.22828e+06	4	585001	19.0317	18.3361	18.6773	19.1598	18.938	19.0649	19.0415	19.198	19.4774	19.1564			18.397			20.0488	20.0165	20.5298	20.0516	20.2282	18.8569	19.1964	18.397	20.1884	0.332678			0.636835	23.3694			46.3823
2290	AGFVPVYLR	1.25146e+06	1.69387e+06	1.45017e+06		1.99269e+06	1.61866e+06	2.07716e+06	1939938	2.06917e+06	1.73907e+06	1.96794e+06	3.13004e+06	2.59901e+06	2.18219e+06	1.65481e+06	4593397	4674591	5.08791e+06	5.43381e+06	4.33736e+06	1	2.06917e+06	20.2552	20.6919	20.4678		20.9263	20.6264	20.9862	20.8876	20.9806	20.7299	20.9083	21.5778	21.3095	21.0573	20.6582	22.1311	22.1564	22.2786	22.3735	22.0484	20.607	20.849	21.1375	22.2022		0.103777	0.554031	0.729216		7.20257	39.8628	53.9524
2291	AGFYALGEGDKVK									737491									232358			18	484924									19.4923									17.826				19.4923		17.826
2292	AGGAAGLFAK	3.75793e+06	2.88607e+06	4.18238e+06	435072	3.61615e+06	3.92866e+06	3.44642e+06	3951082	4918823	4.10154e+06						1.51188e+06	1402262	393646	674642	1454688	5	3.44642e+06	21.8415	21.4607	21.9959	18.7309	21.786	21.9056	21.7167	21.9138	22.2299	21.9677						20.5279	20.4193	18.5865	19.3638	20.4723	21.5047	21.9564		20.0525	1.38169			1.12268	122.569			91.2304
2293	AGGAASGGGGNSWDLPGSHVR																		718557			19	718557																		19.4547						19.4547
2294	AGGAAVVITEPEHTK	16202909	15213531	16042870	15982429	14853254	16733319	15385953	15109825	16063170	16802762	8768849	5700883	7152942	7537035	7798960	14298271	15110922	13974520	16829018	14531238	0	1.51104e+07	23.9497	23.8589	23.9354	23.93	23.8243	23.9962	23.8751	23.849	23.9373	24.0022	23.064	22.4428	22.7701	22.8456	22.8949	23.7693	23.8491	23.7363	24.0044	23.7927	23.9005	23.9333	22.8175	23.8335	0.0678955	0.385575	0.493653	0.102961	4.70877	27.2104	35.2438	7.14581
2295	AGGAAVVITEPEHTKER	1.12876e+06	2.14651e+06	1.6171e+06			692465					504292			477836	836593		845123	429511			11	836593	20.1063	21.0336	20.625			19.4014					18.9439			18.8662	19.6742		19.6888	18.7123			20.6371	19.4014	19.2095	19.2817
2296	AGGADAVQTVTGGLR	1560962	2251432	1.86722e+06		1.67907e+06			591586			591218	2.43661e+06	552275	618724	684906	1.68037e+06			1835352		8	1.62002e+06	20.574	21.1024	20.8325		20.6792			19.1742			19.1733	21.2164	19.075	19.2389	19.3855	20.6803			20.8076		20.811	19.1742	19.8976	20.7454			0.964671				75.0852
2297	AGGAGVPAFYTPTGYGTLVQEGGSPIK																6365722	7.26279e+06	7.54473e+06	7608089	9304090	15	7.54473e+06																22.6019	22.7921	22.847	22.8591	23.1494				22.8608
2298	AGGALCHILGAAYK	2656943	4.32171e+06	1.54616e+06	2.00098e+06	1.1929e+06	1.90032e+06	4096261	2880249	1593307	2.09216e+06	2.70104e+06	3.67228e+06	1.24872e+06	2.25957e+06	2.4943e+06	3.80254e+06	3.81528e+06	3.63996e+06	3.70241e+06	3.56154e+06	0	2.67899e+06	21.3413	22.0432	20.5603	20.9323	20.186	20.8578	21.9659	21.4578	20.6036	20.9966	21.3651	21.8082	20.252	21.1076	21.2502	21.8585	21.8634	21.7955	21.82	21.7641	21.1604	21.2607	21.2391	21.8208	0.695263	0.51164	0.651545	0.293102	51.1303	36.6091	47.5653	20.5278
2299	AGGANYDAQTE	3480311	3.16395e+06	3267546	3580276	3825691	1.61517e+06	1.44877e+06	1.17991e+06	1.04552e+06	1.69524e+06						2.92217e+06	2.94003e+06	4.47818e+06	15920.5	2.92385e+06	5	2.92385e+06	21.7308	21.5933	21.6398	21.7716	21.8673	20.6233	20.4664	20.1702	19.9958	20.6931						21.4786	21.4874	22.0945	13.9586	21.4794	21.7238	20.4138		21.3408	0.5014			3.46942	35.8307			1799.39
2300	AGGASPAASSTAQPPTQHR	346066	346121	249099		365397	269337	400274	435010	299004	262327						618448	433000		680685	508309	7	365397	18.4007	18.4009	17.9264		18.4791	18.0391	18.6106	18.7307	18.1898	18.001						19.2383	18.724		19.3766	18.9553	18.3175	18.346		19.0954
2301	AGGDAEPRPAEPPAWAGGAR																	1273002	983624			18	1.12831e+06																	20.2798	19.9077						20.1057
2302	AGGDATDSSQTALDNK	569010	472065	510467	490027	546914	371035	450925	543716	356466	291629						1.06752e+06	919471	1.04179e+06	1.14392e+06	976890	5	543716	19.1181	18.8486	18.9615	18.9025	19.061	18.5012	18.7825	19.0525	18.4434	18.1538						20.0258	19.8104	19.9906	20.1256	19.8978	18.9817	18.6195		19.9741	0.212853			0.451121	14.8345			32.0495
2303	AGGDSGNVDDDCER	195699	333192	334988	416359	405118	177355	212407	131946	198291	320553						443414	480326	487968	499062	464790	5	334988	17.5783	18.346	18.3537	18.6675	18.628	17.4363	17.6965	17.0096	17.5973	18.2902						18.7583	18.8737	18.8964	18.9289	18.8262	18.3627	17.667		18.8579	0.498168			0.234914	35.5857			16.3915
2304	AGGEAGVTLGQPHLSR	5.66296e+06	3.975e+06	3737327	5106439	4233249	3772087	4195172	4.18474e+06	4.17324e+06	4.07832e+06	3.12166e+06	4.60357e+06	4.47735e+06	4.10943e+06	4.78868e+06	3.17287e+06	3.98053e+06	5781671	4.6188e+06	3842786	0	4.17899e+06	22.4331	21.9225	21.8336	22.2839	22.0133	21.8469	22.0003	21.9967	21.9927	21.9595	21.5739	22.1343	22.0942	21.9705	22.1912	21.5974	21.9245	22.4631	22.1391	21.8737	22.1152	21.9604	22.0089	22.029	0.184329	0.185609	0.237926	0.232116	12.829	12.9189	16.6046	16.1937
2305	AGGEEEDDDDEAAGGR																198728	127443	161630	221655	261099	15	198728																17.6004	16.9595	17.3023	17.758	17.9942				17.5665
2306	AGGEELDEGVAK	1.97557e+06	1.36348e+06	2.44058e+06	1.63548e+06	2.99375e+06	442659	1755259	1.62164e+06	1811874	1.89907e+06	152843	184009			126270	3.49326e+06	3913427	5.29502e+06	4.63646e+06	2.01602e+06	2	1.85547e+06	20.9138	20.3789	21.2188	20.6413	21.5135	18.7558	20.7433	20.629	20.7891	20.8569	17.2217	17.4894			16.9462	21.7361	21.9	22.3362	22.1446	20.9431	20.9894	20.5224	17.2361	21.8842	1.07478	1.58212		0.654476	86.1357	152.605		47.8021
2307	AGGEELDEGVAKDNAK	1.62474e+06	2.0978e+06	1660760	2.15574e+06	1.25072e+06	1.95628e+06	1.70142e+06	1.62832e+06	1.86581e+06	1.91901e+06	625040	152955	426250	437131	438837						5	1.62832e+06	20.6318	21.0004	20.6634	21.0398	20.2543	20.8997	20.6983	20.635	20.8314	20.8719	19.2536	17.2228	18.7013	18.7377	18.7433						20.7455	20.7909	18.6664		0.324019	0.68015			22.7455	49.8894
2308	AGGEPSVESGR																	5.81992e+06	6.18404e+06		197800	17	5.81992e+06																	22.4726	22.5601		17.5937				21.9556
2309	AGGEPSVESGRK	616873		655727		347651	541349		204389	362242	483339											13	483339	19.2346		19.3227		18.4073	19.0462		17.641	18.4666	18.8827											19.0428	18.6018
2310	AGGEPWGAK	2140062		1.3632e+06	1.30679e+06			2.37754e+06									3.70991e+06	5.85994e+06	7639011	3.24884e+06	3.91998e+06	11	3.24884e+06	21.0292		20.3786	20.3176			21.181									21.823	22.4825	22.865	21.6315	21.9024	20.6127	21.181		22.2171				0.865987				65.8613
2311	AGGEPWGAKKPR	1554246	1.52946e+06	1.14094e+06		524332	1.49391e+06	1.36496e+06	1404171	794798	1.48254e+06	328176	108596		236301	242691						7	1.14094e+06	20.5678	20.5446	20.1218		19.0001	20.5107	20.3804	20.4213	19.6002	20.4996	18.3241	16.7286		17.8503	17.8888						20.1792	20.319	17.8046			0.924713				71.2792
2312	AGGFASALER			1.38026e+06	595214	18973058	833658	1.358e+06	773252	269993	1.15386e+06						2496614	2.27748e+06	1.84983e+06	1.08174e+06	2.73029e+06	7	1.358e+06			20.3965	19.183	24.1774	19.6691	20.3731	19.5606	18.0426	20.138						21.2515	21.119	20.819	20.0449	21.3806	22.7354	19.7435		20.9931				0.984126				76.9756
2313	AGGFLMK					1.02852e+06													9497692			18	5.26311e+06					19.9721													23.1791			19.9721			23.1791
2314	AGGFLMKK	19889036		10637130	171947	9877309	5.13235e+06	5786540	5941538	3.99568e+06	4654735	3.15641e+06	1.45697e+06	34217	2.14993e+06	2.32909e+06						6	4.32521e+06	24.2455		23.3426	17.3916	23.2357	22.2912	22.4643	22.5024	21.93	22.1503	21.5899	20.4745	15.0624	21.0359	21.1513						23.2741	22.2827	20.7997			0.381626				26.9219
2315	AGGFVTGR		236326		270121			193536	296300	1.18584e+06	614340							959393			1.1171e+06	12	455320		17.8504		18.0432			17.5622	18.1767	20.1775	19.2287							19.8718			20.0913	17.9501	19.1269		19.9857
2316	AGGFVVGYTSSGNPIFR																2.25152e+06	2.67888e+06	3.37782e+06	3.02772e+06	2464788	15	2.67888e+06																21.1025	21.3532	21.6877	21.5298	21.233				21.3963
2317	AGGGAAEQEELHYIPIR	1969536	2.36093e+06		2726142	1.34812e+06	1.8973e+06	1.86218e+06	1.76827e+06	1405310	1.66823e+06	2.04157e+06	2.37316e+06	2.47671e+06		2.66094e+06	2.08778e+06	1.61343e+06	2.63468e+06	2.72096e+06	2309012	2	2.06468e+06	20.9094	21.1709		21.3784	20.3625	20.8555	20.8286	20.7539	20.4225	20.6699	20.9612	21.1784	21.24		21.3435	20.9935	20.6217	21.3292	21.3757	21.1388	21.0028	20.7142	21.1874	21.1163		0.201196		0.303343		14.0139		21.2606
2318	AGGGCVMTIGEMLR																855776	1450270	1.18447e+06	1.39845e+06	1.08955e+06	15	1.18447e+06																19.7069	20.4679	20.1758	20.4154	20.0553				20.1894
2319	AGGGGDLSTR									90734	114493											18	102613									16.4694	16.8049												16.6469
2320	AGGHHNDLEDVGR																	132835		202917	154462	17	154462																	17.0193		17.6305	17.2369				17.3181
2321	AGGIETIANEFSDR	19728914	18937286	17878904	20596004	16300256	15761443	15603296	15568200	16215765	17653026	24149462	24288416	21448046	22854032	23450776	16567650	14960099	16025301	17615878	15893010	0	17634452	24.2338	24.1747	24.0918	24.2959	23.9584	23.9099	23.8953	23.8921	23.9509	24.0734	24.5255	24.5338	24.3543	24.4459	24.4831	23.9819	23.8346	23.9338	24.0704	23.9219	24.1556	23.946	24.47	23.9506	0.157515	0.266358	0.221224	0.128065	10.9507	18.621	15.4246	8.89433
2322	AGGIETIANEYSDR	11229691	10443211	11533157	13836271	10994439	9125709	10291901	8952498	9842834	10058801	15680229	16218055	13146810	14603837	16672271	16099462	16458498	20419688	19595976	16014226	0	1.34915e+07	23.4208	23.3161	23.4593	23.722	23.3903	23.1215	23.295	23.0939	23.2306	23.262	23.9024	23.9511	23.6482	23.7998	23.9909	23.9405	23.9723	24.2835	24.2241	23.9329	23.4685	23.2027	23.8637	24.0787	0.219004	0.314481	0.141611	0.322279	15.2681	22.0597	9.83939	22.6203
2323	AGGIGGATIPESAPR					198598		241146					101312									17	198598					17.5995		17.8795					16.6284									17.5995	17.8795	16.6284
2324	AGGKHNDLDDVGK							446622														19	446622							18.7687															18.7687
2325	AGGLIYQLDSYAPR				70888												2.03956e+06		679679	581605		16	630642				16.1133												20.9598		19.3745	19.1497		16.1133			20.0694
2326	AGGLLGAGPDPR	1.64788e+06	1.68052e+06	1.74069e+06	1.76053e+06	1.85509e+06	1.49236e+06	1.35211e+06	1.37614e+06	1.46833e+06	1.5963e+06	1.33333e+06	1.30611e+06	1186656	1.18061e+06	1318622	1.4729e+06	1.27341e+06	22509.4	1.85299e+06	1.64152e+06	0	1.47061e+06	20.6522	20.6805	20.7312	20.7476	20.8231	20.5092	20.3668	20.3922	20.4857	20.6063	20.3466	20.3168	20.1785	20.1711	20.3306	20.4902	20.2803	14.4582	20.8214	20.6466	20.7281	20.4746	20.2708	20.2566	0.117439	0.107376	0.131109	2.76285	8.15374	7.45305	9.10655	617.677
2327	AGGLSLVVNVMQR								137439									436687	718763			17	436687								17.0684									18.7362	19.4552				17.0684		19.14
2328	AGGNKTVEPPISQVGNVDTASELEK									2.12621e+06												19	2.12621e+06									21.0199													21.0199
2329	AGGPAAAEPLLAAEK			912982					223581									537632			554900	16	546266			19.8002					17.7704									19.0363			19.0819	19.8002	17.7704		19.0592
2330	AGGPATPLSPTR	6.09196e+06	4.88446e+06	4.59189e+06	5376258	5.41435e+06	5.69199e+06	6134571	6324262	5.68814e+06	5.79721e+06	2.47565e+06	1.80766e+06	1.975e+06	1.82055e+06	2.01272e+06	187294	4230239	4.17399e+06	111209	4.00444e+06	0	4.41106e+06	22.5385	22.2198	22.1307	22.3582	22.3684	22.4405	22.5485	22.5925	22.4395	22.4669	21.2394	20.7857	20.9134	20.7959	20.9407	17.5149	22.0123	21.993	16.7629	21.9332	22.3299	22.4989	20.9447	21.2772	0.12535	0.572378	1.49707	2.37712	8.70505	41.2879	139.114	375.541
2331	AGGPATPLSPTRLSR		1.54684e+06	2.41891e+06			2897059		1.35804e+06	2.57248e+06	3118085	1.33922e+06		877908	1.52824e+06	1.38445e+06						10	1.53754e+06		20.5609	21.2059			21.4662		20.3731	21.2947	21.5722	20.353		19.7437	20.5434	20.4009						20.9192	21.2456	20.2905
2332	AGGPEGPPWLPR								427359		403102									706010		17	427359								18.7051		18.6208									19.4293			18.6636		19.4293
2333	AGGPGLER	10902675	18178290	4053334			13351915	12398013	17335484	10776970	13550111	34242.3	663397		518991	592140	15678040	15933914			13851429	5	12398013	23.3782	24.1157	21.9507			23.6705	23.5636	24.0472	23.3614	23.6918	15.0635	19.3395		18.9854	19.1756	23.9022	23.9256			23.7235	23.3969	23.6846	18.7866	23.8532		3.85526				3551.98
2334	AGGPGLERGEAGVPAEFSIWTR			1.29253e+06								1.89402e+06				1.46419e+06						17	1.46419e+06			20.3018								20.853				20.4817						20.3018		20.6793
2335	AGGPPQVAGAQAACSEDR	837997	798984	611925	662252	731580						340454	244600	235023		258112			563741	673755		9	611925	19.6766	19.6078	19.223	19.337	19.4807						18.3771	17.9001	17.8424		17.9776			19.1047	19.3619		19.4747		18.0402	19.239
2336	AGGPTTPLSPTR	39350028	37702240	33119806	37408970	37663564	30424422	32144506	31852470	30872350	31910702	16062785	13823761	13831541	13568957	13237227	33178988	33744436	17860526	37949870	34698736	0	32027604	25.2299	25.1681	24.9812	25.1569	25.1667	24.8587	24.9381	24.9249	24.8798	24.9275	23.9372	23.7206	23.7215	23.6938	23.6581	24.9838	25.0081	24.0903	25.1776	25.0484	25.1429	24.9061	23.7497	24.9082	0.140518	0.439	0.575368	0.454211	9.76312	31.1474	41.5211	32.28
2337	AGGPTTPLSPTRLSR	8721469	7.18309e+06	20627378	5043066	11730075	10520027	9621824	7.26056e+06	16410680	17433280	7.55407e+06	5293912	7.73321e+06	5.86679e+06	5.82953e+06						5	7.73321e+06	23.0561	22.7762	24.2981	22.2659	23.4837	23.3266	23.1979	22.7916	23.9681	24.0553	22.8488	22.3359	22.8826	22.4841	22.4749						23.3458	23.5462	22.6221		0.766479	0.604807			57.1074	43.8332
2338	AGGQINHDLHER																370374	405842	371610		348902	16	370992																18.4986	18.6306	18.5034		18.4125				18.5134
2339	AGGSAALSPSK	109121	271420	0.481569	80545.4	268742		568508	374728		181731						1.41069e+06	1.20438e+06	1.18097e+06	1.18646e+06	1.25939e+06	7	374728	16.7356	18.0502	-1.05419	16.2975	18.0359		19.1168	18.5155		17.4714						20.428	20.1999	20.1715	20.1782	20.2643	17.1553	18.5165		20.2516				1.36369				120.15
2340	AGGSAALSPSKKR					652750	508199															18	580474					19.3162	18.955															19.3162	18.955
2341	AGGSASAMLQPLLDNQVGFK					1.34292e+06											3.676e+06			8479962		17	3.676e+06					20.3569											21.8097			23.0156		20.3569			22.5352
2342	AGGSFDLR																934498	613061	1.32712e+06			17	934498																19.8338	19.2257	20.3399						19.87
2343	AGGSLCHILAAAYK												483760				781706	728296	884917	786964	708034	14	755001												18.8839				19.5763	19.4742	19.7552	19.5859	19.4335			18.8839	19.5694
2344	AGGSPAPGPETPAISPSK																1.14001e+06	1.19567e+06	1.12589e+06	1.35342e+06	1310156	15	1.19567e+06																20.1206	20.1894	20.1026	20.3682	20.3213				20.2244
2345	AGGSPAPGPETPAISPSKR		777972									777410	552789	701146		693255						15	701146		19.5694									19.5683	19.0764	19.4194		19.403						19.5694		19.3776
2346	AGGTALLPGPPAPSPLPATPLSAK																			2.78466e+06	4856591	18	3.82063e+06																			21.4091	22.2115				21.8654
2347	AGGTEIGKTLAEK	966187	1591377	2.64373e+06	481914	1.19206e+06	1.898e+06	1.04829e+06	922430	1.47629e+06	1.43041e+06											10	1.31123e+06	19.8819	20.6018	21.3341	18.8784	20.185	20.856	19.9996	19.8151	20.4935	20.448											20.3911	20.3699			0.932551				72.0179
2348	AGGVFTPGAAFSK	3.37826e+06	2552641	1.94384e+06	3.33388e+06	2.22396e+06	2.81414e+06	3.67354e+06	3.33116e+06	3.25294e+06	3.7233e+06	3.62626e+06		4.03723e+06	3618954	4100533	2.49823e+06	4.35007e+06	3.86847e+06	3786457	3155095	1	3.37826e+06	21.6878	21.2836	20.8905	21.6688	21.0847	21.4243	21.8087	21.6676	21.6333	21.8282	21.7901		21.9449	21.7871	21.9674	21.2525	22.0526	21.8833	21.8524	21.5893	21.3573	21.6796	21.8748	21.7519	0.300572	0.0886994		0.273789	21.0622	6.15399		19.1498
2349	AGGVGLNLSAASR		365983						401666								1.12302e+06	1.12467e+06	912604	1.35612e+06	1.15408e+06	13	1.12302e+06		18.4814						18.6156								20.099	20.1011	19.7996	20.371	20.1383	18.4814	18.6156		20.1131				0.752911				55.9513
2350	AGGVMDK	1.52396e+06		1.07217e+06	1.42636e+06	759671	937434		1076041													14	1.0741e+06	20.5394		20.0321	20.4439	19.535	19.8384		20.0373													20.1892	19.9413
2351	AGGVMDKEYVGFAALPNQLHR																			2.94149e+06	1.8414e+06	18	2.39145e+06																			21.4881	20.8124				21.1895
2352	AGHCAVAINTR	535013	1.17773e+06	834943	89469.8	398187	773278	1003902	952535		861765		46011.9		83963.6		1.08626e+06	792829	62472.4	543041	1.67496e+06	4	783054	19.0292	20.1676	19.6713	16.4491	18.6031	19.5606	19.9372	19.8614		19.7169		15.4897		16.3575		20.0509	19.5967	15.9309	19.0507	20.6757	19.2115	19.7761	15.9879	19.6661	1.47755			1.77294	136.181			187.822
2353	AGHDQVVVLLHDVR																568804	494256			502011	17	502011																19.1176	18.9149			18.9374				18.9928
2354	AGHEALSIIVDEYK									3.04652e+06	1.08074e+06	123400		1.46487e+06					262042			15	1.08074e+06									21.5387	20.0436	16.913		20.4823					17.9994				20.9768	19.599	17.9994
2355	AGHFDKEIVPVLVSTR	3531786	3.72046e+06	2.4127e+06	1.30475e+06	1.95667e+06	3209088	2659227	3186429	2.52453e+06	2806973	3.42736e+06	1.56505e+06	1.70316e+06	3.39072e+06	3.16985e+06	550971	3995078	4.97526e+06	3686368	2338935	0	2.98841e+06	21.752	21.8271	21.2022	20.3153	20.9	21.6137	21.3426	21.6035	21.2676	21.4206	21.7087	20.5778	20.6998	21.6932	21.596	19.0716	21.9298	22.2463	21.8138	21.1574	21.3019	21.4563	21.3382	21.5682	0.598539	0.183322	1.05498	0.451832	43.3385	12.7584	84.0828	32.1025
2356	AGHFDKEIVPVLVSTRK	2812991	1.71841e+06	1.45196e+06	3252253	1.3669e+06	2.26566e+06	1.92544e+06	1.92846e+06	1.68426e+06	2.34115e+06	2.62061e+06	1.52334e+06	1.37631e+06	2.63147e+06	2367944						5	1.92846e+06	21.4237	20.7126	20.4696	21.633	20.3825	21.1115	20.8768	20.879	20.6837	21.1588	21.3215	20.5388	20.3924	21.3274	21.1752						21.016	20.9523	21.0047		0.515498	0.253549			36.903	17.7113
2357	AGHGPGPGPGRPK			79172.9	15289.9	103569							4566.97						7464.04			15	15289.9			16.2727	13.9003	16.6602							12.157						12.8657			16.0104		12.157	12.8657
2358	AGHKATLEEAR											42175.5	41743		25710.4	11666.9						16	33726.7											15.3641	15.3492		14.6501	13.5101								14.8882
2359	AGHLCTVQFLISK	519214												343302		536305				166342		16	431258	18.986												18.3891		19.0327				17.3438		18.986		18.7465	17.3438
2360	AGHLILQDR																261266	275094		120377	252427	16	256847																17.9952	18.0696		16.8772	17.9455				17.7942
2361	AGHNVIALVGGATAR	405700	505703		490982			623314	751745	637044					324307	480007	841010	1.17215e+06	1.19161e+06	769148	1.0414e+06	7	637044	18.6301	18.9479		18.9053			19.2496	19.5199	19.281					18.307	18.8727	19.6818	20.1607	20.1845	19.5529	19.9901	18.8345	19.3553	18.6174	19.936				0.568327				40.9723
2362	AGHQFGVTWR	730561	1.00416e+06			934518				1.49946e+06	618961		1.25653e+06		1.37849e+06			265153	544048		1.48642e+06	10	969340	19.4786	19.9376			19.8339				20.516	19.2395		20.261		20.3947			18.0165	19.0534		20.5034	19.763	20.0146	20.3294	19.5455
2363	AGHRLVLVLGDLHIPHR		1.14044e+06			724551	877517	1.17739e+06	921345	773661		1.32298e+06	1.14052e+06			1.67977e+06						11	1.14044e+06		20.1212			19.4667	19.7431	20.1672	19.8134	19.5613		20.3354	20.1213			20.6798						19.8307	19.8384	20.3974
2364	AGHRLVLVLGDLHIPHRCNSLPAK	3.57624e+06	3.65942e+06	2809362	4385967	2.6057e+06	4469028	4382724	3.37454e+06	4378733	4755138	4306216	3.63668e+06	1.49641e+06	4649405	3594434						5	3.65942e+06	21.77	21.8032	21.4218	22.0645	21.3132	22.0915	22.0634	21.6863	22.0621	22.1811	22.038	21.7942	20.5131	22.1486	21.7773						21.7002	22.0265	21.7539		0.359237	0.187311			25.2914	13.0383
2365	AGHRTPLSDSGVTQR	612513	842223	629996	866093		1.29314e+06	1.0129e+06	802314	918163	834022	183516	67733.6	191718	180985	146299						6	716155	19.2244	19.6838	19.265	19.7242		20.3024	19.9501	19.6138	19.8084	19.6697	17.4855	16.0476	17.5486	17.4655	17.1586						19.4927	19.8908	17.233			1.02571				81.1029
2366	AGHSENGVEEDTEGR	618964	662725	749537	810206	772646					650645		16900.1				1.23891e+06	462869	482185	350582	230741	8	634805	19.2395	19.3381	19.5156	19.6279	19.5594					19.3115		14.0447				20.2406	18.8202	18.8792	18.4194	17.8159	19.4633	19.3115	14.0447	19.0771				0.609801				44.2282
2367	AGHVCTVQFLISK	1.63812e+06	1164125	1.49962e+06	938428	2.17191e+06	996038	1.00849e+06	965844	1.00422e+06	943898	1.48679e+06	1821979		336398	1.58725e+06				476936		5	1.00849e+06	20.6436	20.1508	20.5162	19.8399	21.0505	19.9258	19.9438	19.8814	19.9376	19.8483	20.5038	20.7971		18.3598	20.5981				18.8634		20.4995	19.9079	20.319	18.8634	0.495965	0.271695			35.4188	19.0007
2368	AGHYAASIIIR										306259										768068	18	537163										18.2244										19.5509		18.2244		19.5509
2369	AGIATHFVDSEK	688100	630350		463732							772665	835275		721445		463149		1.12151e+06			12	704772	19.3923	19.2658		18.8229							19.5595	19.6719		19.4605		18.8211		20.097			19.1803		19.5666	19.5957
2370	AGIEAVLLSLHPGFR																		80494.3			19	80494.3																		16.2966						16.2966
2371	AGIEGPLLASDVGR	3.70837e+06	3512213	3.30423e+06	3.65371e+06	3.6201e+06	608874	2.14993e+06	1337461	3.07823e+06	2.67172e+06	3.02847e+06	5.53045e+06	4402671	3.5249e+06	3.96784e+06	2.61194e+06	8.13799e+06	3.74581e+06	71303.7	2.77737e+06	0	3.40822e+06	21.8224	21.7439	21.6559	21.8009	21.7876	19.2158	21.0359	20.3511	21.5537	21.3493	21.5302	22.399	22.0699	21.7491	21.9199	21.3167	22.9562	21.8368	16.1217	21.4053	21.7633	20.9092	21.964	21.726	1.13345	0.499386	0.400262	2.68812	92.4023	35.678	28.2866	558.509
2372	AGIEGPLLASDVGRDR														1.51887e+06							19	1.51887e+06														20.5346									20.5346
2373	AGIELER						789371	873703	615769	545554	876346	1.25875e+06	1360109		1.25734e+06	999978					630965	10	875024						19.5903	19.7368	19.232	19.0574	19.7411	20.2636	20.3753		20.2619	19.9315					19.2672		19.4975	20.2173	19.2672		0.476607				33.9581
2374	AGIFQSVK	3392535		5024145		6521359		5044704		6314262	6.81022e+06		369713		3067709		9797524	7.22259e+06	7.0416e+06		8659845	8	6.41781e+06	21.6939		22.2604		22.6367		22.2663		22.5902	22.6993		18.496		21.5487		23.224	22.7841	22.7475		23.0459	22.2475	22.53	20.7129	22.9637
2375	AGIIASAR	54733530		50338624		49784996	38506636	37806668	20454058	42898212	41053320	6725919	2.46577e+06		2536940	5804408	54827892	54230110			51102256	5	41053320	25.7059		25.5852		25.5692	25.1986	25.1721	24.2859	25.3544	25.291	22.6813	21.2336		21.2747	22.4687	25.7084	25.6926			25.6069	25.6214	25.1072	22.0636	25.67		1.1341				92.4732
2376	AGIICQLNAR	6.47394e+06	5.7599e+06	4436969	7016604	4.62242e+06	5421898	5156301	5357385	4770875	4.97623e+06	5.49842e+06	4819907	5.24969e+06	5.25239e+06	5228479	6.93451e+06	6.72318e+06	9990570	9505781	7.93518e+06	0	5.38964e+06	22.6262	22.4576	22.0811	22.7423	22.1402	22.3704	22.2979	22.3531	22.1858	22.2466	22.3906	22.2006	22.3238	22.3245	22.318	22.7254	22.6807	23.2521	23.1804	22.9198	22.4329	22.2924	22.3128	22.9703	0.265459	0.0818234	0.20096	0.342442	18.557	5.67613	13.9973	24.0745
2377	AGIIQDTWHK	708179	492362	585983			104401	532579	326447	168636							472872					12	482617	19.4338	18.9094	19.1605			16.6718	19.0226	18.3165	17.3635							18.8511					19.1838	18.1105		18.8511
2378	AGIIQVLLEAVAIAAK																21101.7	23301	34497.5			17	23301																14.3651	14.5081	15.0742						14.6828
2379	AGIISTVEVLK																2.90171e+06	3.25799e+06	3.3844e+06	3.83053e+06	2.94774e+06	15	3.25799e+06																21.4685	21.6356	21.6905	21.8691	21.4912				21.6384
2380	AGIKTHVEKEDGEAR	168360	632276	1.00764e+06			1.5616e+06		665068	784339	1.48345e+06	125800	23773.8	218.59	65083.1	62570.8						8	400318	17.3612	19.2702	19.9425			20.5746		19.3431	19.5811	20.5005	16.9408	14.5371	7.77208	15.99	15.9332						19.2012	20.0997	15.7599
2381	AGIKVTVAGLAGK		317418	127589		1.00951e+06	600147	531054		600879	828829		982709									12	600513		18.276	16.9611		19.9452	19.195	19.0185		19.1967	19.6607		19.9064									18.8871	19.2882	19.9064
2382	AGIKVTVAGLAGKDPVQCSR	12213905	18314412	20915252	21737708	18863792	14940169	18479574	10912556	14568283	21640912	16205054	12681990	15063075	16679932	17383696						5	16679932	23.542	24.1265	24.3181	24.3737	24.1691	23.8327	24.1394	23.3795	23.7963	24.3673	23.9499	23.5963	23.8445	23.9916	24.0512						24.1339	23.9413	23.8953		0.211485	0.372936			14.7381	26.2879
2383	AGILFEDIFDVK	3.8608e+06	1.06815e+06	2218856	1.8601e+06	1.45299e+06	1205594	890210	2650112		1.38855e+06	493323	701192	217564	332626	428916	2.02396e+06	2.78858e+06	2416430	1.4773e+06	5.09922e+06	1	1.45299e+06	21.8805	20.0267	21.0814	20.8269	20.4706	20.2013	19.7638	21.3376		20.4052	18.9122	19.4195	17.7311	18.3435	18.7103	20.9488	21.4111	21.2044	20.4945	22.2818	20.9966	20.5485	18.7297	21.3968	0.434948		1.23429	0.656478	30.8465		103.882	47.9639
2384	AGILTTLNAR	2.53703e+06	6232370	3.9347e+06	6421496	3.70269e+06	4.5719e+06	5239064	5.61085e+06	3511036	4.62488e+06	7039485	5.46078e+06	5987735	5786441	6.69767e+06	10243760	10393631	14829713	11493120	10828106	0	5887088	21.2747	22.5713	21.9078	22.6145	21.8201	22.1244	22.3209	22.4198	21.7435	22.141	22.747	22.3807	22.5136	22.4642	22.6752	23.2882	23.3092	23.822	23.4543	23.3683	22.1224	22.1678	22.5625	23.4623	0.369046	0.369586	0.364899	0.64262	26.0046	26.0439	25.7028	46.8466
2385	AGIMPFLK																		254306			19	254306																		17.9562						17.9562
2386	AGINQNMDAVTEELQAK	1.21361e+06			1.29236e+06													3.51003e+06		5.88034e+06	3.6513e+06	15	3.51003e+06	20.2109			20.3016													21.7431		22.4875	21.8	20.2569			22.0517
2387	AGIPTRVINHKLYK									433281												19	433281									18.7249													18.7249
2388	AGIPVYAWK	6798204		2.93084e+06		2.60258e+06	4.13795e+06	5636595	6.52716e+06	4657585	3662428	7813111	8335152	8469507	8826714	7991761	19308464	17622050	17868648	17708722	18409770	2	7902436	22.6967		21.4829		21.3115	21.9805	22.4264	22.638	22.1512	21.8044	22.8975	22.9908	23.0138	23.0734	22.9301	24.2027	24.0709	24.0909	24.078	24.134	21.9709	22.2315	22.9825	24.1161		0.424312	0.539415	0.949542		30.0587	38.735	73.6322
2389	AGIQQVYTR		689679		94152.7	623981	269669							148573			617999	788646	1313873	899258	657869	10	640925		19.3956		16.5227	19.2511	18.0408							17.1808			19.2372	19.589	20.3254	19.7784	19.3274	18.8401	18.0408	17.1808	19.7065				0.549096				39.4813
2390	AGIQTEEHPNPGK																422079					19	422079																18.6872								18.6872
2391	AGISEAQLTDAETSK	996680	797653	866620	925697	1.07556e+06	669726	970780	806010	862599	523048	543912	763849	581669	334587	455511	716838	1.09545e+06	1.14748e+06	1.25715e+06	940396	0	834305	19.9268	19.6054	19.725	19.8202	20.0367	19.3532	19.8888	19.6204	19.7183	18.9966	19.053	19.5429	19.1498	18.352	18.7971	19.4513	20.0631	20.13	20.2617	19.8429	19.8307	19.5478	19.0316	19.9763	0.253619	0.40516	0.491101	0.186712	17.7162	28.6465	35.0509	12.9963
2392	AGISFIIK	1.38469e+06	601328	759316		1.14224e+06	795373	948782	1.35944e+06	823984	521876	1.40663e+06	2427771		951050	1.44681e+06	2.73659e+06	2.93765e+06	1.43743e+06	2.34718e+06	2.34326e+06	2	1.37207e+06	20.4011	19.1978	19.5343		20.1234	19.6013	19.8557	20.3746	19.6523	18.9933	20.4238	21.2112		19.8592	20.4644	21.3839	21.4862	20.4551	21.1625	21.1601	19.8904	19.7633	20.5713	21.1706		0.586714		0.646819		42.4088		47.1844
2393	AGISFIIKRPFLEPK	2.0668e+06	2.68993e+06	1335012	1.3e+06	1736146	1.97407e+06	1.15706e+06	2.09977e+06	2.15342e+06	2105775	2251012	2.29072e+06	1.05445e+06	2.51967e+06	2.11316e+06						5	2.09977e+06	20.979	21.3591	20.3484	20.3101	20.7275	20.9127	20.142	21.0018	21.0382	21.0059	21.1021	21.1274	20.0081	21.2648	21.011						20.7999	20.8561	20.9642		0.433343	0.402257			30.7275	28.4331
2394	AGISQAVFAR	3604074	4.06303e+06	2.86398e+06		3.45806e+06	3.49129e+06	3773615	3.83521e+06	4253859	4082579	3.67101e+06	4.51833e+06	3.25979e+06	3.76772e+06	3.47194e+06	1.02413e+06	1.43257e+06		1802483		3	3604074	21.7812	21.9541	21.4496		21.7215	21.7353	21.8475	21.8709	22.0203	21.961	21.8077	22.1074	21.6363	21.8453	21.7273	19.966	20.4502		20.7816		21.7378	21.8903	21.8337	20.4372		0.0870507	0.851781			6.03939	64.5801
2395	AGITTIEAVK	20302078	18260402	20228452	16259664	24392208	19086426	20728796	22942432	16442345		38020324	43760250	38455820	36567560	44673576	44619436	29620232	52650964	57884850	49474284	1	29620232	24.2751	24.1222	24.2699	23.9548	24.5399	24.186	24.3051	24.4515	23.9709		25.1803	25.3831	25.1967	25.1241	25.4129	25.4112	24.8201	25.65	25.7867	25.5602	24.2454	24.239	25.2641	25.4815	0.215486		0.135542	0.657864	15.02		9.41585	48.076
2396	AGITTIEAVKR		26182472					30119936			20686370		30919944		34136760							15	30119936		24.6421					24.8442			24.3022		24.882		25.0248							24.6421	24.5985	24.9552
2397	AGITTIEAVKRK	8.14849e+06	17394242	11137007		6.4599e+06	11607277	5.14328e+06	753321		5.36452e+06	12619224	5.03728e+06		8501667	6900282						8	7.52439e+06	22.9581	24.0521	23.4089		22.6231	23.4685	22.2943	19.5229		22.355	23.5891	22.2642		23.0193	22.7182						23.3625	22.4469	22.9785
2398	AGITTTLNSR	5.44781e+06	4.93911e+06	4.44109e+06	5451380	3.88459e+06	4645455	4.16197e+06	3.98801e+06	4.64923e+06	4.50364e+06		461630	646287	636597	502206	5270198	3.59639e+06	8368000	4253375	4492007	1	4.44109e+06	22.3772	22.2358	22.0825	22.3782	21.8893	22.1474	21.9888	21.9272	22.1486	22.1027		18.8164	19.3018	19.28	18.9379	22.3294	21.7781	22.9965	22.0202	22.0989	22.2044	22.0657	19.0994	22.309	0.181586		1.4667	0.461781	12.6366		134.576	32.8458
2399	AGIVQEDVQPPGLK		143063															559285		500069		17	500069		17.1263															19.0932		18.9318		17.1263			19.0148
2400	AGIVTSLQAR	4.04738e+06	3.40929e+06	2.14699e+06	4077720	1.57109e+06	2430947	2647434	3.19323e+06	2.13662e+06	0.469089	2.4547e+06	1.56396e+06	2.07049e+06	2019957	2029310	10901230	11877983	10707496	13528091	11400553	0	2.55107e+06	21.9486	21.701	21.0339	21.9593	20.5833	21.2131	21.3362	21.6066	21.0269	-1.09207	21.2271	20.5768	20.9815	20.9459	20.9526	23.378	23.5018	23.3521	23.6895	23.4426	21.5406	20.9893	20.9514	23.4779	0.544865	10.0159	1.13646	0.883371	39.1548	2.92434e+12	92.7315	67.4443
2401	AGIYSKPGGYR	132619	677264			825280	428583	833388		504960	507803	736525	606384		622974	744081						9	622974	17.0169	19.3694			19.6545	18.7092	19.6686		18.9458	18.9539	19.4904	19.2099		19.2488	19.5051						19.056	19.1173	19.3698
2402	AGKEPAKPSPSR	9271.85																				19	9271.85	13.1786																				13.1786
2403	AGKFPSLLTHNENMVAK	14608976	8452305	7710776	13767704	5.24385e+06	6.83266e+06	8515297	8723471	4704904	5058088	7212770	9188885	4.8566e+06	7.07024e+06	9799134			544731			4	7461773	23.8004	23.0109	22.8784	23.7148	22.3222	22.704	23.0216	23.0565	22.1657	22.2702	22.7821	23.1315	22.2115	22.7533	23.2242			19.0552			23.2472	22.6901	22.8624	19.0552	0.511251	0.418075			36.5794	29.5979
2404	AGKFPSLLTHNENMVAKVDEVK	1.24699e+06	1.13957e+06	836631	1.31339e+06	757469																15	1.13957e+06	20.25	20.1201	19.6742	20.3249	19.5308																20.014
2405	AGKGGPTPQEAIQR	1.139e+06	1.20443e+06	991445	811369	1.05031e+06	1355043		1.12968e+06	1.45399e+06		313903	47297.9		124343	270056						8	1.02088e+06	20.1193	20.1999	19.9192	19.63	20.0024	20.3699		20.1075	20.4716		18.26	15.5295		16.924	18.0429						19.9872	20.3243	17.5273		0.281643				19.7095
2406	AGKITFAEK	226675	1.41441				557374	513976		225578	270377											14	248526	17.7903	0.500196				19.0883	18.9713		17.7833	18.0446											16.7903	18.5799
2407	AGKLCVPAMNVNDSVTK					787655																19	787655					19.5872																19.5872
2408	AGKLDPHLVLDQLR	8437647	6.96408e+06	9182500	239446	7.1534e+06	7.58125e+06	7437286	8.17032e+06	8.12398e+06	7941592	8622769	8376044	13298125	12827478	12382184						5	8.17032e+06	23.0084	22.7315	23.1305	17.8693	22.7702	22.854	22.8263	22.962	22.9538	22.921	23.0397	22.9978	23.6647	23.6127	23.5618						22.6086	22.9044	23.4042		2.24248	0.0772861			319.4	5.36091
2409	AGKPVICATQMLESMIK								1.03928e+06								291222					18	665252								19.9872								18.1518						19.9872		18.1518
2410	AGKPYQLQIYPNER																	862320				19	862320																	19.7179							19.7179
2411	AGKQAVSASGK	1.43318e+06	1.87672e+06	2.02246e+06	1.87288e+06	1382390	2.25371e+06	1.29056e+06	1.14256e+06	1.82652e+06	2.00764e+06	35819.5		21504.8	26857.5	25071.4						6	1.40778e+06	20.4508	20.8398	20.9477	20.8368	20.3987	21.1039	20.2996	20.1238	20.8007	20.9371	15.1285		14.3924	14.713	14.6138						20.7119	20.7007	14.7373		0.262146	2.44371			18.3216	407.697
2412	AGLAAISR					828356	262471										7220.99				395081	16	328776					19.6599	18.0018										12.818				18.5918	19.6599	18.0018		17.6179
2413	AGLAMPGPPLGPVLGQR	391311															545889		744494	781385	1.21734e+06	15	744494	18.578															19.0582		19.5059	19.5757	20.2153	18.578			19.6493
2414	AGLAPLEVR	5.64392e+06	3.94503e+06	6106445	6.64581e+06	8207766	5179047	6.02886e+06	5.43248e+06	5.93389e+06	6.98229e+06			3.32364e+06	4.29387e+06	4.15516e+06	7567912	8.37774e+06	9026098		8617228	3	6.02886e+06	22.4283	21.9116	22.5419	22.664	22.9686	22.3043	22.5235	22.3732	22.5005	22.7353			21.6643	22.0338	21.9865	22.8515	22.9981	23.1057		23.0388	22.5427	22.495	21.904	23.0015	0.396964				28.0446
2415	AGLASPEEEDAVGKEPLK																	1.21854e+06	744485	1016961	990013	16	1.00349e+06																	20.2167	19.5059	19.9558	19.9171				19.9207
2416	AGLASPEEEDAVGKEPLKAAPK	600453			976260					1144629	972859		741441	692527	583018	771084						12	756262	19.1957			19.8969					20.1264	19.8919		19.5	19.4015	19.1532	19.5565						19.5885	20.0139	19.4108
2417	AGLDPDLETR	248132			371579				153446								666264	902479	1.15176e+06	956785	319508	12	518922	17.9208			18.5033				17.2274								19.3457	19.7835	20.1354	19.8678	18.2855	18.2412	17.2274		19.6085				0.921602				70.9871
2418	AGLDYNR																335974	306353			240993	17	306353																18.358	18.2248			17.8786				18.1676
2419	AGLELLSDQGYR		283756														1.92802e+06	2.64635e+06	1.75237e+06	2.72193e+06	2.14247e+06	14	2035249		18.1143														20.8787	21.3356	20.7409	21.3762	21.0308	18.1143			21.0939				1.36889				120.844
2420	AGLELLSDQGYRVDGR	1.81669e+06	1665374				1.53317e+06	1215856	970395	1.00481e+06	1.10263e+06	1.34041e+06	1.61235e+06	1.59725e+06	1.17367e+06	1.72637e+06						8	1.43679e+06	20.7929	20.6674				20.5481	20.2135	19.8882	19.9385	20.0725	20.3542	20.6207	20.6072	20.1626	20.7193						20.7315	20.1524	20.5069			0.193009				13.4384
2421	AGLESGAEPGDGDSDTTK					571716		362928	426741		404128						714644	813995	844141	856500	775613	11	714644					19.1249		18.4693	18.703		18.6245						19.4469	19.6347	19.6871	19.7081	19.565	19.1249	18.6022		19.6114				0.240667				16.7985
2422	AGLESSEGGGGPER																				81027.3	19	81027.3																				16.3061				16.3061
2423	AGLESSEGGGGPERPGAR	573477	473738			411479						246755	170685	237428	233696	186805		419677	685562			10	329117	19.1294	18.8537			18.6505						17.9127	17.381	17.8571	17.8343	17.5112		18.6789	19.3869			18.8913		17.7145	19.0759
2424	AGLEVLFASAAPAITCR	338542															459033	739805	1.92223e+06	1.42766e+06	361249	14	599419	18.369															18.8082	19.4968	20.8744	20.4452	18.4626	18.369			19.9054				1.13283				92.3345
2425	AGLGGTGCSCKPPGK		101859																			19	101859		16.6362																			16.6362
2426	AGLGSCSFAR	237361																				19	237361	17.8567																				17.8567
2427	AGLGSGLSLSGLVHPELSR		1.51102e+06	745864		769279						2.42461e+06	3.77527e+06	2364806	2168618	2.16671e+06	4220075	5062927	5319298	5.2361e+06	4.89731e+06	7	2.42461e+06		20.5271	19.5086		19.5531						21.2093	21.8481	21.1733	21.0483	21.0471	22.0088	22.2715	22.3428	22.3201	22.2236	19.9441		21.2989	22.2382			0.465825	1.0499			33.1487	83.5612
2428	AGLGSPERPPK																	173119				19	173119																	17.4014							17.4014
2429	AGLGSPERPPKTSPGSPR	787816		1.02636e+06	749881	604605		700370	703007	879825	965920	443208	291080		415878	408281						8	701688	19.5875		19.9691	19.5163	19.2056		19.4178	19.4232	19.7469	19.8815	18.7576	18.1511		18.6658	18.6392						19.5954	19.6316	18.5717			0.434566				30.8182
2430	AGLKEAPEGWQTPK			345875																		19	345875			18.3999																		18.3999
2431	AGLKNIANTLMAK				1.96614e+06							575885	1362685	1.40816e+06	1210904	1.13205e+06						14	1.28679e+06				20.9069							19.1354	20.378	20.4254	20.2077	20.1105						20.9069		20.118
2432	AGLLAGDR	5440192	3843872	5.18255e+06		7706286	3.1269e+06	4225392	3920240	29115	4.18776e+06	1.06447e+06	1.24486e+06		902705	750808	8188074	8602744			7.05927e+06	4	4.054e+06	22.3752	21.8741	22.3052		22.8776	21.5763	22.0107	21.9025	14.8295	21.9977	20.0217	20.2475		19.7839	19.5181	22.9651	23.0364			22.7511	22.4023	21.5629	19.9181	22.9225		3.09321				990.872
2433	AGLLAGDRLVEVNGENVEK	5646384	2.87582e+06	5163749	6584332	2931006	3.08389e+06	2829633	2.42207e+06	3239522	3.40582e+06	5.75692e+06	4946832	3.08083e+06	5336414	4743220						5	3.40582e+06	22.4289	21.4555	22.3	22.6506	21.483	21.5563	21.4322	21.2078	21.6273	21.6996	22.4569	22.2381	21.5549	22.3474	22.1774						22.1458	21.5147	22.1864		0.550541	0.471948			39.5929	33.6079
2434	AGLLAGDRLVEVNGENVEKETHQQVVSR	9724010	7065943	11175537	10450175	4.42728e+06	4.9e+06	5.32912e+06	6549954	4124509	7965718	6786555	2.60034e+06	5084509	9237956	6809342						5	6786555	23.2131	22.7525	23.4138	23.317	22.078	22.2244	22.3455	22.6431	21.9758	22.9254	22.6942	21.3103	22.2777	23.1391	22.6991						23.0306	22.4611	22.5413		0.610299	0.366199			44.2677	25.7974
2435	AGLLALEFYTPEAFNWR																			317160		19	317160																			18.2749					18.2749
2436	AGLLATLQDTQKQLEHTR	180415						228792														18	204604	17.461						17.8037														17.461	17.8037
2437	AGLLEPEVFHLNPAK												1.20472e+06				2.40691e+06	3.02502e+06	1.94279e+06	2.76772e+06	2.18514e+06	14	2.29603e+06												20.2003				21.1988	21.5285	20.8897	21.4003	21.0593			20.2003	21.2335
2438	AGLLGQPR	2.96475e+06	1.69504e+06	1.91551e+06		2.73196e+06	2.18462e+06	2526288	2.14858e+06	2.29502e+06	2.75427e+06	1.25225e+06	827281		777348	1.00481e+06						7	2.14858e+06	21.4995	20.6929	20.8693		21.3815	21.059	21.2686	21.035	21.1301	21.3932	20.2561	19.658		19.5682	19.9385						21.1499	21.1836	19.8808			0.446357				31.6945
2439	AGLLNTSGTK		337909		91138.7			341552									543442	400788	319961	383116	573233	12	362334		18.3663		16.4758			18.3817									19.0518	18.6125	18.2875	18.5474	19.1288	17.7108	18.3817		18.7606				0.517006				37.0181
2440	AGLLQPPVR		2.14418e+06	1.9974e+06	350572	1.85278e+06	2.05262e+06	2.01125e+06	1.84438e+06	1.916e+06	2.14005e+06		1.74452e+06	1.16533e+06	1.32583e+06	1.54263e+06	1572578	1.60351e+06	1.09598e+06	2216828	1.34141e+06	2	1.79445e+06		21.032	20.9297	18.4194	20.8213	20.969	20.9397	20.8147	20.8697	21.0292		20.7344	20.1523	20.3385	20.557	20.5847	20.6128	20.0638	21.0801	20.3553	20.5972	20.9264	20.4622	20.5787	1.12898		0.228474	0.374536	91.9138		15.9364	26.4045
2441	AGLLQVYIHTQK		481818									697767	1.66126e+06			700764	1.14834e+06			2.42394e+06		14	924552		18.8781									19.4124	20.6638			19.4186	20.1311			21.2089		18.8781		19.96	20.7684
2442	AGLLSPYQILHECLK																	433703			342713	18	388208																	18.7263			18.3866				18.5665
2443	AGLLSPYQILHECLKR	749910			1.02359e+06			812081				1.04053e+06	881847			1.15555e+06						14	952718	19.5164			19.9652			19.6313				19.9889	19.7502			20.1402						19.7582	19.6313	19.9686
2444	AGLLSQAK					848015					1.01168e+06									960575	2867208	16	986129					19.6937					19.9483									19.8735	21.4512	19.6937	19.9483		20.8681
2445	AGLLTEQAPGDTLTAVESK			316031				460663	320150													17	320150			18.2697				18.8134	18.2884													18.2697	18.5746
2446	AGLMLQEADK	94999.4						639204										1.03464e+06	926761	925913		15	925913	16.5356						19.2859										19.9807	19.8218	19.8205		16.5356	19.2859		19.8763
2447	AGLNCSTENMPIK	1.25325e+06	1.3152e+06		953365	722026							753091	639499	543269	590448	14130898	13161911	15007166	16624537	14228073	7	1.25325e+06	20.2572	20.3269		19.8627	19.4617							19.5225	19.2866	19.0513	19.1715	23.7523	23.6499	23.8391	23.9868	23.7622	20.0169		19.2686	23.8025			2.01747	1.70051			246.325	173.557
2448	AGLNCSTENMPIKINLIAPPR	8.1621e+06	7672171	5.19415e+06	10221963	4.80748e+06	6362479	6123589	6315468	5.38776e+06	4.66763e+06	7.50213e+06	7.35886e+06	7283982	7885336	7.9395e+06						5	7283982	22.9605	22.8712	22.3085	23.2852	22.1968	22.6012	22.5459	22.5905	22.3613	22.1543	22.8389	22.8111	22.7963	22.9107	22.9206						22.7819	22.4605	22.8564		0.440659	0.256854			31.2706	17.9458
2449	AGLNEMVEYITHSR	615537	510122		676104			477679	774098								2.00064e+06	4202181	3.25131e+06	4.36552e+06	3.31451e+06	10	1.38737e+06	19.2315	18.9605		19.3669			18.8657	19.5622								20.932	22.0027	21.6326	22.0577	21.6604	19.196	19.2555		21.7084				1.19736				99.5664
2450	AGLNGLQLAVLAR	691440	880516	435823	1.13082e+06	431034	503781	590305	642304	517879	487204	1.00546e+06	1.08001e+06	883786	893102	999947	675126	428716	504303	707369		1	675126	19.3992	19.748	18.7334	20.1089	18.7174	18.9424	19.1711	19.2929	18.9823	18.8942	19.9394	20.0426	19.7533	19.7685	19.9315	19.3648	18.7097	18.9439	19.4321		19.4454	19.0646	19.8913	19.1429	0.638528	0.412767	0.257316		46.518	29.2065	17.9786
2451	AGLNQEWGLIR																	388341	444308		180663	17	388341																	18.567	18.7612		17.4629				18.3657
2452	AGLNSLEAVK	20299774	16385354	17982928	16202171	17032292	10146941	851463	4.06439e+06	7.98661e+06	12349683	10098344	15253397	4.41536e+06	10550737	9430994	18210356	9485371	13724036	9169160	18580036	0	11450210	24.275	23.9659	24.1001	23.9497	24.0218	23.2745	19.6996	21.9546	22.9292	23.558	23.2676	23.8626	22.0741	23.3308	23.169	24.1183	23.1773	23.7102	23.1284	24.1472	24.0675	22.7553	23.2462	23.7217	0.333849	1.5648	0.791587	0.479758	23.4539	149.76	59.2694	34.1952
2453	AGLNSLEAVKR		20975968				22191360	21300450		22566642	22160028	25339450	18674562	21871674	18549192	25114514						10	22015851		24.3222				24.4035	24.3444		24.4277	24.4015	24.5949	24.1546	24.3826	24.1449	24.582						24.3222	24.3946	24.3851
2454	AGLNSLEAVKRK						17620776	1.72568e+06														18	9.67323e+06						24.0708	20.7187															23.2056
2455	AGLPGFYDPCVGEEK	464784	573700	826830	2.15715e+06	30252040		22319572		20256862	22540306	17337316	32052910	27404752	27645834	30226416			2196924			6	21288217	18.8262	19.1299	19.6572	21.0407	24.8505		24.4118		24.2719	24.426	24.0474	24.934	24.7079	24.7206	24.8493			21.0671			22.7087	24.3716	24.6829	21.0671
2456	AGLQFPVGR	1735773300	2170182400	2410661600	2776859100	1915485600	995099900	1504379900	1705272700	1397367800	1645268900	1432156500	1811737000	2411912000	2061174700	2640151000	2407719200	954449660	1435934500	1496014200	1265498900	0	1720523000	30.6929	31.0152	31.1668	31.3708	30.8351	29.8903	30.4865	30.6674	30.3801	30.6157	30.4155	30.7547	31.1675	30.9408	31.298	31.165	29.8301	30.4193	30.4785	30.2371	31.036	30.4329	30.948	30.4937	0.574462	0.124739	0.215919	0.436581	41.4504	8.66241	15.0505	30.9677
2457	AGLQFPVGRIHRHLK						295325				172819		26763.8									17	172819						18.1719				17.3989		14.708										17.8366	14.708
2458	AGLQFPVGRVHR		4831722	7.36097e+06		1.49179e+06	4489955			421002	3307347		775093		1.33259e+06	2.96174e+06						11	2.96174e+06		22.2041	22.8115		20.5086	22.0983			18.6835	21.6572		19.564		20.3458	21.498						22.1211	21.3854	20.6884
2459	AGLQFPVGRVHRLLR	7594334	11632724	41316924	7193028	15033254	20011014	9471118	2982791	17469498	32481028	20555620	8162555	2.94237e+06	14795968	21186070						5	14795968	22.8565	23.4717	25.3002	22.7782	23.8417	24.2543	23.1751	21.5082	24.0583	24.9531	24.293	22.9606	21.4885	23.8187	24.3366						23.9807	23.9745	23.6895		0.939051	1.33015			72.6333	115.75
2460	AGLQSLEASGR	943928	860464	964882	1.184e+06	855577	1.10918e+06	1.3707e+06		1.32704e+06	1.19641e+06		382465		520326	489149						8	954405	19.8483	19.7148	19.88	20.1752	19.7065	20.0811	20.3865		20.3398	20.1903		18.545		18.9891	18.8999						19.8753	20.2545	18.8237		0.212145				14.7847
2461	AGLQTSPPIVPLDR																			657586		19	657586																			19.3268					19.3268
2462	AGLQVYNK			1.10841e+06		922456				1.95697e+06	1.09563e+06						936865	1.1194e+06		1.0753e+06	878875	12	1.08547e+06			20.0801		19.8151				20.9002	20.0633						19.8375	20.0943		20.0363	19.7453	19.9537	20.5416		19.9353
2463	AGLSDLELR																537440	726189	672974	574723	656162	15	656162																19.0357	19.47	19.3602	19.1325	19.3237				19.273
2464	AGLSPANCQSDR	169533			202813	171020		254976													420568	15	202813	17.3712			17.6298	17.3838		17.96													18.682	17.4666	17.96		18.682
2465	AGLSPANCQSDRVNLEK		1.42037e+06	1.75798e+06	1.47959e+06	1.30346e+06	1.60667e+06	1.44964e+06	1.29872e+06	1.61478e+06	1.64002e+06	1.49128e+06	603245	1141105		669618						7	1.44964e+06		20.4378	20.7455	20.4968	20.3139	20.6156	20.4673	20.3087	20.6229	20.6453	20.5081	19.2024	20.122		19.353						20.5072	20.5375	19.897		0.165632	0.135479			11.5187	9.41146
2466	AGLSQSLFER		3.28468e+06			2.75273e+06	1.29751e+06	273545	2800931	3067354	3168471	4.25784e+06	6650257	5086930	3.85389e+06	3.48895e+06	4.01231e+06	4553276	4.22323e+06	5445595		4	3.67142e+06		21.6473			21.3924	20.3073	18.0614	21.4175	21.5486	21.5954	22.0217	22.665	22.2784	21.8779	21.7344	21.936	22.1185	22.0099	22.3767		21.5255	21.0167	22.1542	22.1202		1.61891	0.374474			158.828	26.4
2467	AGLSVLLK																413935		430099			18	422017																18.659		18.7143						18.6869
2468	AGLTDLQR								55842.8								1.36712e+06	1.14532e+06		1.60076e+06	1.36241e+06	15	1.36241e+06								15.7691								20.3827	20.1273		20.6103	20.3777		15.7691		20.3846
2469	AGLTDQVSHHAR	538395	497630	337783	402927	1.04398e+06	673424	650481	963533		735734	75777.5							173986		317044	8	518013	19.0383	18.9247	18.3657	18.6202	19.9937	19.3612	19.3111	19.878		19.4888	16.2095							17.4086		18.2743	19.1057	19.5276	16.2095	17.9055	0.643417				46.9106
2470	AGLTEPVLIR																1.24581e+06	1.62931e+06	1.38078e+06	1.26277e+06	254053	15	1.26277e+06																20.2486	20.6358	20.3971	20.2682	17.9548				20.1389
2471	AGLTVRDPAVDR	2.86962e+06	2.64893e+06	2795752	3053790	3.04888e+06	2.38623e+06	2.61401e+06	2.17086e+06	3.12507e+06	2.85976e+06	2577374	2221427	3313689	2.7936e+06	2.83963e+06						5	2795752	21.4524	21.337	21.4148	21.5422	21.5398	21.1863	21.3178	21.0498	21.5755	21.4475	21.2975	21.0831	21.66	21.4137	21.4373						21.4593	21.3273	21.3906		0.149621	0.195866			10.3989	13.6392
2472	AGLVDDFEK	4718809	4.03833e+06	5050360	5022228	6090252	4415407	4566783	3.1284e+06	5645460	55145.8	4.5558e+06	5.4592e+06	3715205	4.36436e+06	4.38578e+06	12918561	12336690	13148247	13549695	14301214	0	4.87052e+06	22.17	21.9453	22.268	22.2599	22.5381	22.0741	22.1227	21.577	22.4287	15.751	22.1193	22.3803	21.825	22.0573	22.0644	23.6229	23.5565	23.6484	23.6918	23.7696	22.2489	21.7644	22.1002	23.6596	0.22458	2.83898	0.716961	0.638665	15.6615	685.968	52.9282	46.5289
2473	AGLVDDFEKK	10557423	8877825	9121408	2679065	8446315	8770294	7245376	7440144	9335837	8409896	5.75148e+06	3.42065e+06	1.59394e+06	5.06487e+06	5560419						5	7440144	23.3318	23.0818	23.1208	21.3533	23.0099	23.0642	22.7886	22.8269	23.1543	23.0037	22.4555	21.7058	20.6042	22.2721	22.4068						22.9201	22.9743	22.0286		0.768398	0.262716			57.2716	18.3621
2474	AGLVGPEFHEK	2.38114e+06	2.0666e+06	2.02077e+06		2.06866e+06	2.32745e+06	2.0871e+06	2.15491e+06	1959064	2265911	1.43172e+06	1.69994e+06		1.41624e+06	1894173	1.55497e+06	1983148	288261		1.7755e+06	3	1983148	21.1832	20.9788	20.9465		20.9803	21.1503	20.9931	21.0392	20.9017	21.1117	20.4493	20.6971		20.4336	20.8531	20.5685	20.9194	18.137		20.7598	21.0253	21.0419	20.6191	20.4175		0.262654				18.3577
2475	AGLVIGK	4031623					4800121															18	4415872	21.9429					22.1946															21.9429	22.1946
2476	AGLVIGKGGETIK	3208031	4.01676e+06	4.45505e+06	1830562	3.24457e+06	5625353	3.3306e+06	2.68287e+06	5532091	5399707	2.16307e+06	1.45534e+06	352850	2.21254e+06	2.96053e+06						5	3208031	21.6133	21.9376	22.087	20.8039	21.6296	22.4235	21.6673	21.3553	22.3994	22.3644	21.0447	20.4729	18.4287	21.0773	21.4974						21.6762	22.106	20.8025		0.614128	0.603747			44.5713	43.7494
2477	AGLVIGKGGETIKQLQER	2.84555e+06	4577195	12047282	4.47036e+06	6.688e+06	6560784	3.08143e+06	1.85273e+06	2.94764e+06	5961303	5.96292e+06	1.84709e+06	2.42863e+06	3.01006e+06	4555172						5	4.47036e+06	21.4403	22.126	23.5222	22.092	22.6731	22.6454	21.5552	20.8212	21.4911	22.5072	22.5076	20.8168	21.2117	21.5214	22.1191						22.5464	21.9604	21.7638		0.578778	0.726532			41.7874	53.7275
2478	AGLYGLPR	98979.8	1.11145e+06	1.04194e+06		740805		969930	1.09125e+06		361356	1162339	1.10347e+06		1.05013e+06	1.12111e+06	2.35729e+06	2.25671e+06	2390241	4752204	2364336	4	1.10746e+06	16.5948	20.084	19.9908		19.4987		19.8875	20.0576		18.4631	20.1486	20.0736		20.0021	20.0965	21.1687	21.1058	21.1887	22.1802	21.173	19.5132	19.6231	20.0812	21.4294				0.958487				74.4895
2479	AGLYWGYTVR																	5443075		21418.6		18	2.73225e+06																	22.376		14.3866					21.3817
2480	AGMIFYR																	610991	1.00019e+06	15428.6		17	610991																	19.2208	19.9318	13.9133					19.0485
2481	AGMQLNLEELQK			251738	437580												657809		573453	602005		15	573453			17.9416	18.7392												19.3273		19.1293	19.1994		18.3948			19.221
2482	AGMQPGLTMVVGPPGTGK																	1.96072e+06		2439127	1.95723e+06	17	1.96072e+06																	20.903		21.2179	20.9004				21.015
2483	AGMSAEQAQGLLEK	3.44214e+06	3395275	2.8349e+06	3.5666e+06	2.73451e+06	1.87651e+06	3094264	1.68973e+06	2791076	2620615	3087832	3.05409e+06	2.90835e+06	2.98735e+06	2505984	3.73722e+06	4980284	4229517	4.71614e+06	3814047	0	3.07096e+06	21.7149	21.6951	21.4349	21.7661	21.3829	20.8396	21.5612	20.6884	21.4124	21.3215	21.5582	21.5423	21.4718	21.5104	21.2569	21.8335	22.2478	22.0121	22.1692	21.8629	21.6072	21.2033	21.472	22.0344	0.365324	0.361144	0.206381	0.255535	25.7337	25.4299	14.3788	17.8522
2484	AGMSSLK																		1.66335e+06	1.73012e+06	1.83851e+06	17	1.73012e+06																		20.6657	20.7224	20.8101				20.734
2485	AGMSSLKG	6.9476e+06	4806206	2.16236e+06		4.54182e+06	4.40132e+06	5.01754e+06	4448885	4.19607e+06	3.64699e+06		60159.8				1.88641e+06	8981538			3.99221e+06	7	4.40132e+06	22.7281	22.1965	21.0442		22.1148	22.0695	22.2585	22.085	22.0006	21.7983		15.8765				20.8472	23.0985			21.9288	22.1377	22.05	15.8765	22.24
2486	AGMTEEAQR		2.82026e+06		2944763	2.58261e+06					1.97192e+06						4772619	3270257	3278303	3.51012e+06	4774515	11	3270257		21.4274		21.4897	21.3004					20.9112						22.1863	21.641	21.6445	21.7431	22.1869	21.408	20.9112		21.9028				0.286245				20.0378
2487	AGMTHIVR	4479170	4807678	3.79874e+06		3222401	3.54079e+06	4.33025e+06	2.7242e+06	850886	1.63239e+06	592394	354995		491923	606250	11122411	12740029	9685321	3.49931e+06	1.1677e+06	2	3.36086e+06	22.0948	22.1969	21.8571		21.6197	21.7556	22.046	21.3774	19.6986	20.6386	19.1762	18.4374		18.9081	19.2096	23.407	23.6029	23.2074	21.7386	20.1552	21.9591	21.3188	18.9641	22.8657		1.17641		1.36126		97.1764		119.826
2488	AGMVPSKVPTSMVLTK			1.07249e+06	1.03803e+06			836797		780919			1.13319e+06									15	1.03803e+06			20.0325	19.9854			19.6745		19.5748			20.112									20.0092	19.6255	20.112
2489	AGNAIHAILLYR	946717	937372	574426			1348038	812888	314265				2.12254e+06		781766	434795	1.93246e+06	1.81738e+06	2.25124e+06	1.5195e+06	210847	6	942045	19.8526	19.8383	19.1318			20.3624	19.6327	18.2616				21.0174		19.5764	18.73	20.882	20.7934	21.1023	20.5352	17.6858	19.6444	19.6541	20.0861	20.5604				1.37853				122.141
2490	AGNALTPELAPVQIK	332002					387959			322780												17	332002	18.3408					18.5655			18.3002												18.3408	18.439
2491	AGNASKDEIDSAVK	470470	436587		535094	269687	474954	528717	566442	474543	519120						432713	944756	844833	743520	629505	6	523918	18.8437	18.7359		19.0294	18.0409	18.8574	19.0121	19.1116	18.8562	18.9857						18.7231	19.8496	19.6883	19.504	19.2639	18.7071	18.9679		19.4558				0.445717				31.6468
2492	AGNELLESSAGDDASSLR												394773									19	394773												18.5907											18.5907
2493	AGNFDSEER				201917	248489																18	225203				17.6234	17.9228																17.7809
2494	AGNFIGWLHIDGANLSVLLVEHALSK				1.17871e+06																	19	1.17871e+06				20.1688																	20.1688
2495	AGNFYVPAEPK	3786941	2634407	1.9277e+06	3.13448e+06	2.56022e+06	2.5362e+06	4520201	4.91222e+06	1.85651e+06	2.41267e+06	2.29815e+06	4237297	2.58252e+06	112466	2284653	31670496	23143796	28214734	32464226	30037270	0	2.88444e+06	21.8526	21.329	20.8784	21.5798	21.2878	21.2742	22.108	22.2279	20.8242	21.2022	21.132	22.0147	21.3003	16.7791	21.1235	24.9166	24.4641	24.7499	24.9523	24.8403	21.4215	21.6309	21.1351	24.7948	0.251548	0.628559	2.91692	1.50024	17.5694	45.7201	765.596	139.595
2496	AGNGQWASVIR	6893732	6284827	5.10309e+06		5.151e+06	5.73158e+06	5.63669e+06	7292313	5.55556e+06	4.63632e+06	7231331	7462534	7230560	7751663	6616934	2859090	2246302		4628591	3015884	2	5.68413e+06	22.7169	22.5834	22.2829		22.2964	22.4505	22.4264	22.7979	22.4055	22.1445	22.7858	22.8312	22.7857	22.8861	22.6577	21.4471	21.0991		22.1421	21.5241	22.482	22.4603	22.7913	21.604		0.278583	0.606523			19.4913	43.9688
2497	AGNILFTLDGDIK																			581525		19	581525																			19.1495					19.1495
2498	AGNILLNTEGHAK	1.35375e+06	1.31284e+06	1.77608e+06	2.08209e+06	1.80991e+06	1.43705e+06	2.49703e+06	1.60408e+06	1.64195e+06	1.18908e+06	2.69465e+06						2.04458e+06	955629	644883	777970	5	1.60408e+06	20.3685	20.3243	20.7603	20.9896	20.7875	20.4547	21.2518	20.6133	20.647	20.1814	21.3617						20.9634	19.8661	19.2987	19.5694	20.6688	20.6747	21.3617	20.0766	0.26915	0.489869		0.714798	18.8196	34.9578		52.7481
2499	AGNILLTEPGQVK	980842	926475		1.05459e+06			720438	746891	581333		839436	783056	640556	698471	470452	953084	1117876	1.29572e+06	1.44322e+06	1.18115e+06	4	882956	19.9037	19.8214		20.0083			19.4585	19.5105	19.149		19.6791	19.5788	19.289	19.4138	18.8437	19.8622	20.0923	20.3053	20.4609	20.1718	19.9131	19.3813	19.3887	20.1924			0.376694	0.208076			26.5619	14.4981
2500	AGNKEATDEELER	73481.7																				19	73481.7	16.1651																				16.1651
2501	AGNKGYAYTFITEDQAR	625310	2239906	3.50093e+06	2.84049e+06	3.12285e+06	851805	556908	1.74901e+06	608950	2.25464e+06	3.88794e+06		3314146								8	2.24727e+06	19.2542	21.095	21.7393	21.4377	21.5744	19.7002	19.0871	20.7381	19.216	21.1045	21.8906		21.6602								21.2337	20.1997	21.78		0.822644	1.22043			61.9862	102.247
2502	AGNLGGGVVTIER	45475836	37847624	29616526	46184780	33398972	36355064	39829380	45944684	39140724	38132576	21927348	30281030	32932646	32804776	29373068	47252730	23636576	50638370	60022570	50620684	0	37990100	25.4386	25.1737	24.8199	25.4609	24.9933	25.1157	25.2473	25.4534	25.2222	25.1845	24.3862	24.8519	24.973	24.9674	24.808	25.4939	24.4945	25.5937	25.839	25.5932	25.1985	25.2492	24.8124	25.4687	0.237156	0.411742	0.275111	0.527324	16.5501	29.1309	19.2439	37.8068
2503	AGNNMLLVGVHGPR	4.18334e+06	6.55494e+06	4.14301e+06	6181627	5.08516e+06	5400187	7897849	5039162	4.40845e+06	4.21159e+06	5968696	6.97652e+06	4993929	5210653	6043458	11470389	8284724	12200070	9087920	7747044	0	6006077	21.9962	22.6442	21.9822	22.5596	22.2779	22.3646	22.913	22.2648	22.0718	22.0059	22.509	22.7341	22.2517	22.313	22.5269	23.4514	22.982	23.5404	23.1155	22.8852	22.3183	22.3622	22.4772	23.2182	0.259744	0.369207	0.483859	0.441187	18.151	26.0163	34.5042	31.3098
2504	AGNNMLLVGVHGPRTPCEEILVK						2.56439e+06			1.35914e+06												18	1.96176e+06						21.2902			20.3743													20.9037
2505	AGNSCPELVPSR																			440105		19	440105																			18.7475					18.7475
2506	AGNSLLSPK		550623					578647											1.3139e+06			17	578647		19.0707					19.1423											20.3254			19.0707	19.1423		20.3254
2507	AGNVIFR		1.06016e+06					782026	997668	594065			507381			618650	7167297	6.69423e+06			7.22434e+06	11	997668		20.0158					19.5769	19.9282	19.1803			18.9527			19.2388	22.773	22.6745			22.7844	20.0158	19.5938	19.1028	22.7448
2508	AGNVIFRK	905698	828971	662576	258218	595868	1.13351e+06	1.27686e+06	1.19788e+06	933516	1.06511e+06	318713	52845.2			218950						7	828971	19.7887	19.661	19.3377	17.9782	19.1846	20.1124	20.2842	20.1921	19.8323	20.0226	18.2819	15.6895			17.7402						19.3107	20.0968	17.5866		0.797154	0.823619			59.7528	62.0722
2509	AGPAAAFR																545966	1.4414e+06				18	993686																19.0585	20.459							19.9224
2510	AGPATSPPK																		78719.9	116621	236741	17	116621																		16.2644	16.8315	17.8529				17.136
2511	AGPATTTSSETR		55014.2	32721.5	48996.8		43440.4	92997.1	89023.3		81110.2								334882			12	68062.2		15.7475	14.998	15.5804		15.4067	16.5049	16.4419		16.3076								18.3533			15.476	16.2259		18.3533
2512	AGPEELGK	454706	49703.6			309010	905365			50224.3		99.0411					0.35903	70030.4			172696	11	70030.4	18.7946	15.6011			18.2373	19.7881			15.6161		6.62996					-1.47783	16.0957			17.3979	18.0487	18.866	6.62996	16.304
2513	AGPEGTSQEIPK	4.0699e+06	3.93961e+06		4.03578e+06			842768	870708								467085	400439	1130274	455122	371464	10	856738	21.9566	21.9096		21.9444			19.6848	19.7318								18.8333	18.6112	20.1082	18.7959	18.5029	21.937	19.7085		19.1076				1.4618				133.856
2514	AGPELLLDSNIR																			1.24799e+06	1.92409e+06	18	1.58604e+06																			20.2512	20.8757				20.597
2515	AGPESDAQYQFTGIK							581202									12041809	10646044	11725948	12649570	11072977	14	1.13995e+07							19.1487									23.5215	23.3438	23.4832	23.5926	23.4005		19.1487		23.471
2516	AGPESDAQYQFTGIKK	3.48667e+06	3.43325e+06	2.925e+06	3.82592e+06	3.70734e+06	2705963	2.84551e+06	4986928	3.75534e+06	2.19281e+06	3.10057e+06	6547966	4586226		3.32338e+06						6	3.45996e+06	21.7334	21.7111	21.48	21.8674	21.822	21.3677	21.4403	22.2497	21.8405	21.0643	21.5641	22.6426	22.1289		21.6642						21.7288	21.6529	22.0656		0.217453	0.444032			15.1587	31.5214
2517	AGPEYGQGMNPISR	1.13773e+06	952364	1.15923e+06	1.16898e+06	1.05411e+06	975437	791880		1.00137e+06		1.57909e+06	1.5368e+06	1.19381e+06	1.25355e+06	1.56343e+06	1.42369e+06	1.61943e+06	1.78675e+06	1.91944e+06	1655158	2	1.22368e+06	20.1177	19.8612	20.1447	20.1568	20.0076	19.8957	19.5949		19.9335		20.5907	20.5515	20.1871	20.2576	20.5763	20.4412	20.6271	20.7689	20.8723	20.6585	20.0618	19.8158	20.4429	20.6808	0.136826		0.174123	0.31481	9.50546		12.1134	22.0833
2518	AGPGDRDPPTR																3704451	1762705			504063	17	1762705																21.8208	20.7494			18.9432				20.9246
2519	AGPGQLFWAER	848312	495116		442043		712687	651393	937765	637785		780187			1044415		1.00617e+06	1.60298e+06	1.16602e+06	47136	1.06683e+06	6	814249	19.6942	18.9174		18.7538		19.4429	19.3132	19.8389	19.2827		19.5735			19.9943		19.9404	20.6123	20.1532	15.5245	20.0249	19.1829	19.4872	19.7992	19.8992				2.06413				259.708
2520	AGPGSEELTVTNAR						397864										463677			598678		17	463677						18.6019										18.8228			19.1914			18.6019		19.0188
2521	AGPGSLELCGLPSQK	2.3081e+06	1.60654e+06	1.60409e+06	2287203	1.69686e+06	3.07601e+06	2.39691e+06	3.3802e+06	1.70634e+06	2500671	1.91549e+06	2.77429e+06	1.84751e+06	1.2393e+06	2724001	2.33899e+06	1.78344e+06	2810355	2.66547e+06	2.22762e+06	0	2.29765e+06	21.1383	20.6155	20.6133	21.1252	20.6944	21.5526	21.1927	21.6887	20.7025	21.2539	20.8693	21.4037	20.8171	20.2411	21.3773	21.1575	20.7662	21.4223	21.346	21.0871	20.858	21.3167	21.002	21.1735	0.412293	0.381282	0.484635	0.289153	29.1715	26.8967	34.5626	20.2456
2522	AGPGSPLR															53483.5	1.60319e+06	1747800			1.45481e+06	16	1.529e+06															15.7068	20.6125	20.7371			20.4724			15.7068	20.6114
2523	AGPGTLSVTIEGPSK	330186				938025							1.71124e+06	847915				8389572	8.13261e+06	9320783	7307771	12	4.5095e+06	18.3329				19.8393							20.7066	19.6936				23.0002	22.9553	23.152	22.801	19.2744		20.2872	22.9825				1.66064				166.194
2524	AGPGTLSVTIEGPSKVK	681779	616943	849103		1.61296e+06		1.52831e+06		902057	960089		1.49033e+06	1.08115e+06								11	960089	19.3789	19.2348	19.6956		20.6213		20.5435		19.7829	19.8728		20.5072	20.0441								19.8426	20.1081	20.2942
2525	AGPGVEDLWR																1.08983e+06					19	1.08983e+06																20.0557								20.0557
2526	AGPGVGAPR	158354	212127	544664	32095.4		1.61102e+06	1.32926e+06	1.39296e+06	1.93134e+06	1.9213e+06	122998	81423.3		100140	111991	2.14248e+06	1.97331e+06	48992.8		1.56282e+06	3	544664	17.2728	17.6946	19.055	14.9701		20.6195	20.3422	20.4097	20.8812	20.8737	16.9083	16.3132		16.6117	16.773	21.0309	20.9122	15.5803		20.5757	17.8534	20.6428	16.6681	20.4495		1.68189				170.078
2527	AGPIWDLR	32151258	26301234	18514132	25506198	20907180	21131346	25289282	26279716	22437172	21959892	31963896	42059590	32338308	32278276	32933788	36092400	40370544	41621308	43442204	35382610	0	32057577	24.9384	24.6486	24.1421	24.6043	24.3175	24.3329	24.592	24.6474	24.4194	24.3884	24.9299	25.3259	24.9467	24.9441	24.9731	25.1052	25.2668	25.3108	25.3726	25.0765	24.5566	24.4812	25.0323	25.231	0.212703	0.217071	0.163236	0.332044	14.824	15.1318	11.351	23.3237
2528	AGPKADGEEDEVK	574727	627770	587061	486866	554096	724478	819270	638114	575412	725057											10	607416	19.1325	19.2599	19.1632	18.8932	19.0798	19.4666	19.644	19.2835	19.1342	19.4677											19.1107	19.4097			0.212622				14.8182
2529	AGPLQGGGAR						147082															19	147082						17.1663																17.1663
2530	AGPLSGKKFGNPGEK		692726	1.72178e+06	472026	980466	1.79046e+06	539588			1.2125e+06	93509.1										12	836596		19.4019	20.7155	18.8485	19.9031	20.7719	19.0415			20.2095	16.5128										19.8828	20.1714	16.5128		0.832908				62.8949
2531	AGPMALSSK																	46301004	41810684	33543.6		17	41810684																	25.4645	25.3174	15.0337					24.8084
2532	AGPNASIISLK	1.65818e+06	1222600	1.74501e+06	1202263	1.62504e+06	642814	1.45866e+06	1.48295e+06	1.21447e+06	1.2869e+06	782473		1164665	656278	1.12446e+06	1.97441e+06	3344977	3.47476e+06	3.87449e+06	2.88207e+06	1	1.45866e+06	20.6612	20.2215	20.7348	20.1973	20.632	19.294	20.4762	20.5	20.2119	20.2955	19.5777		20.1515	19.3239	20.1008	20.913	21.6736	21.7285	21.8856	21.4587	20.5075	20.2151	19.8299	21.5685	0.568471	0.374866		0.549016	40.9835	26.4286		39.4752
2533	AGPNASIISLKSDK		1.54944e+06	1.44109e+06	1852552		1.62495e+06	1.80633e+06	1630780	1375077	1.44285e+06				971360							11	1.54944e+06		20.5633	20.4587	20.8211		20.632	20.7846	20.6371	20.3911	20.4605				19.8896							20.6225	20.5878	19.8896
2534	AGPPVPASHIAPAPVQPPMIR																2534391	15232302	3.18037e+06	27757892	8.3258e+06	15	8.3258e+06																21.2732	23.8606	21.6008	24.7264	22.9892				23.4433
2535	AGPPVPASHIAPAPVQPPMIRR		1.41821e+06	1.76761e+06	1.30575e+06	1.44545e+06				1.87662e+06	5.23014e+06	5.37558e+06			6823580	6213909						11	1.87662e+06		20.4356	20.7534	20.3164	20.4631				20.8397	22.3184	22.358			22.7021	22.5671						20.5013	21.7608	22.5493
2536	AGPSAQEPGSQTPLK																		362296			19	362296																		18.4668						18.4668
2537	AGPVAVQVK	2431617	2.33825e+06	2.34554e+06		2969559	1932316	2.05538e+06	2.58512e+06	2.60049e+06	2133501	133970	165387		132289		4.15702e+06	4.43049e+06	3759198	1.44831e+06	4017343	3	2.34554e+06	21.2135	21.157	21.1615		21.5018	20.8819	20.971	21.3018	21.3104	21.0248	17.0316	17.3355		17.0133		21.9871	22.079	21.842	20.4659	21.9378	21.2657	21.1088	17.1345	21.7644		1.84924		0.664542		204.223		48.6174
2538	AGQAFRK	147549710	138363870	94162020		179953360	151456160	122063510	126843890	136519000	152305330	20687098	11914941		14092468	16817052						7	126843890	27.1366	27.0439	26.4886		27.423	27.1743	26.8631	26.9185	27.0245	27.1824	24.3022	23.5063		23.7484	24.0034						27.0609	27.0384	23.9205			1.21132				101.182
2539	AGQAVDDFIEK	18648574	17463962	15126420	21086864	17232102	17654052	20861896	17857082	18942888	18455882	16830334	18874118	17291446	16204437	16273984	26737332	25761484	32929692	32826310	30019432	0	18552228	24.1526	24.0579	23.8506	24.3298	24.0386	24.0735	24.3144	24.09	24.1752	24.1376	24.0046	24.1699	24.0436	23.9499	23.9561	24.6724	24.6187	24.9729	24.9683	24.8394	24.0944	24.1607	24.0271	24.8218	0.17089	0.114451	0.300785	0.367176	11.8869	7.94565	21.0775	25.8684
2540	AGQCVIGLQMGTNK	10167027	8.11662e+06	10529560	9374797		2.82875e+06	3.6522e+06	3.63494e+06	2.25846e+06	3060849	6842735	7533713	5895159	5315187	6.12104e+06	5886226	8925346	9709328	12806557	6.20484e+06	1	6.20484e+06	23.2774	22.9524	23.3279	23.1604		21.4317	21.8003	21.7935	21.1069	21.5455	22.7061	22.8449	22.4911	22.3417	22.5453	22.4889	23.0895	23.2109	23.6104	22.565	23.1866	21.5578	22.5964	23.0537		0.584343	0.185277	0.374633		42.2229	12.8956	26.4115
2541	AGQDAGCGR					67812.5											142706	121492	121801	140778		15	121801					16.0493											17.1227	16.8905	16.8942	17.1031		16.0493			17.0068
2542	AGQEDPVQR	1.17656e+06	1.22217e+06	1.02823e+06		1151504			832501		1.60392e+06											14	1.16403e+06	20.1661	20.221	19.9717		20.1351			19.6671		20.6132											20.1264	20.2163
2543	AGQEDVLFPVAR		771066									1.14697e+06	1.00834e+06		800330	965430	935844	1.24341e+06	1.19354e+06	1.34937e+06	901088	10	986885		19.5565									20.1294	19.9435		19.6102	19.8808	19.8359	20.2459	20.1868	20.3639	19.7813	19.5565		19.9028	20.101				0.342291				24.0637
2544	AGQEHLLR																		324271		116727	18	220499																		18.3068		16.8328				17.7504
2545	AGQEMSLAALK																	1.08302e+06	960169	1.2131e+06		17	1.08302e+06																	20.0466	19.8729	20.2103					20.0498
2546	AGQERPSVTSYK																51237.8	930934	607612	485440	723858	15	607612																15.6449	19.8283	19.2128	18.8889	19.4653				19.0946
2547	AGQKLIDVNHYAK			744212	610897					854876	971716											16	799544			19.5054	19.2206					19.7054	19.8902											19.37	19.8007
2548	AGQLSYK																172621			443.728		18	86532.2																17.3972			8.79353					16.4009
2549	AGQMVTVWAAGAGVAHSPPSTLVWK								1.1816e+06										3.67572e+06			18	2.42866e+06								20.1723										21.8096				20.1723		21.8096
2550	AGQPLESDSVK																236660		207503			18	222081																17.8525		17.6628						17.7607
2551	AGQPVYQQGR																463832		422394	526527		17	463832																18.8232		18.6882	19.0061					18.8451
2552	AGQQGLSVAFDLATHR												744132	546509			1.53789e+06		1.62351e+06	1917019	1.46378e+06	14	1.50084e+06												19.5052	19.0599			20.5525		20.6307	20.8704	20.4813			19.2997	20.6413
2553	AGQSAAGAAPGGGVDTR	1.44575e+06	1948680	1.53284e+06	2.15737e+06	2.03789e+06	1.9861e+06	1.78556e+06	2.11839e+06	1.52208e+06	1.83352e+06	122037	86363.2	92211.2	95684.3	85717.5	1.24715e+06	1.29304e+06	1727941	625806	1.52273e+06	0	1.52241e+06	20.4634	20.8941	20.5478	21.0408	20.9586	20.9215	20.7679	21.0145	20.5376	20.8062	16.897	16.3981	16.4927	16.546	16.3873	20.2502	20.3023	20.7206	19.2554	20.5382	20.7991	20.8184	16.5568	20.2915	0.189786	1.74548	1.6981	0.62677	13.2121	182.272	173.103	45.5773
2554	AGQTQPNPGILPIQPALTPR											925577	1.00996e+06	598554	601737		990636				831992	14	878785											19.82	19.9459	19.1911	19.1988		19.918				19.6662			19.5804	19.7976
2555	AGQTTYSGVIDCFRK							398606														19	398606							18.6046															18.6046
2556	AGQTVNVNVIVK							513071	347566													18	430319							18.9688	18.4069														18.715
2557	AGQVFLEELGNHK																3.4041e+06	2.8051e+06	3.83804e+06	891581	2.95104e+06	15	2.95104e+06																21.6988	21.4196	21.8719	19.766	21.4928				21.4056
2558	AGQVFLEELGNHKAFKK											136066160	162911220									18	149488690											27.0197	27.2795											27.1555
2559	AGRGFSLEELR	2583168	3.31338e+06	7.16623e+06		5251908	6056586	3.24601e+06	2019396	6.1774e+06	7674704	6575135	3.78477e+06		6049145	4.71613e+06						7	5251908	21.3007	21.6599	22.7728		22.3244	22.5301	21.6302	20.9455	22.5586	22.8717	22.6486	21.8518		22.5283	22.1692						22.1265	22.2635	22.3325			0.814787				61.2943
2560	AGRIPEQILGK							291788	846482													18	569135							18.1546	19.6911														19.1184
2561	AGRLGSTVFVANLDYK	467047	326782							978825												17	467047	18.8332	18.318							19.9007												18.5985	19.9007
2562	AGRLPACVVDCGTGYTK	20904658	19814002	16964938	19621596	18240124	17954742	17021584	16475802	18201784	18738018	20133210	21104536	19570856	19725392	21407860						5	19570856	24.3173	24.24	24.0161	24.2259	24.1206	24.0979	24.0209	23.9738	24.1176	24.1595	24.2631	24.331	24.2222	24.2336	24.3516						24.1878	24.0755	24.2812		0.0934121	0.114426			6.48163	7.94391
2563	AGRPLPAALAFVPR	480189	692555					646313	791148				928309			388592						14	669434	18.8732	19.4016					19.3019	19.5936				19.8242			18.5679						19.1615	19.4551	19.3287
2564	AGRSNQIKIEQIK																					20
2565	AGSATVLSGSIAGLEGGSQLALR																850138	767453	699088	1.10703e+06	872496	15	850138																19.6973	19.5497	19.4151	20.0783	19.7348				19.7127
2566	AGSATVLSGSIAGLEGGSQLALRR	1.40359e+06	1.29524e+06	1.01808e+06	1.4857e+06	766289	978854	1.05011e+06	975065	911381	1.02718e+06	1.39867e+06	1.66896e+06	1.25553e+06	1.38434e+06	1.76796e+06						5	1.25553e+06	20.4207	20.3048	19.9574	20.5027	19.5475	19.9007	20.0021	19.8951	19.7977	19.9703	20.4156	20.6705	20.2599	20.4008	20.7537						20.1871	19.9149	20.5118		0.371794	0.236773			26.2046	16.523
2567	AGSDGESIGNCPFSQR																1.1284e+06	856349		1.23319e+06	1.43762e+06	16	1.1808e+06																20.1058	19.7078		20.234	20.4552				20.1505
2568	AGSEGLQQVVGMK																722662	480379			851422	17	722662																19.463	18.8738			19.6995				19.3854
2569	AGSEQQRPR	718985	660602	410456	581874												417007	601521		664377	482229	12	591697	19.4556	19.3334	18.6469	19.1503												18.6697	19.1983		19.3416	18.8794	19.1776			19.046
2570	AGSESSSSAGSSGSLSR	266449	275347	337345	204463	250552	116444	173029	100258	149153	165053						214312	188869	149076	217726		6	196666	18.0235	18.0709	18.3639	17.6415	17.9347	16.8293	17.4007	16.6134	17.1864	17.3326						17.7094	17.527	17.1857	17.7322		18.0256	17.1032		17.5545	0.585621				42.3231
2571	AGSFITGIDVTSK	4.1121e+06	1.89253e+06		5145279				4450994	827049					3352897		756366		695311	805923	158654	10	1.35979e+06	21.9714	20.8519		22.2948				22.0857	19.6576					21.677		19.5287		19.4073	19.6203	17.2755	21.8256	21.3316	21.677	19.2043
2572	AGSGPRTRFHR																			206648		19	206648																			17.6568					17.6568
2573	AGSNMLLIGVHGPTTPCEEVSMK																			11023928		19	11023928																			23.3941					23.3941
2574	AGSPSPQPSGELPR	26422184		15454643		26785002				508730			406145				1.90948e+06	1.80133e+06	5622575	1.38799e+06	1.58028e+06	10	1.85541e+06	24.6552		23.8815		24.6749				18.9565			18.6316				20.8647	20.7806	22.4228	20.4046	20.5917	24.448	18.9565	18.6316	21.2304				1.71911				177.109
2575	AGSPTLLNCLMYK	560240	471478		573811		297083				523705	753273	500260	514266	721045		1.86574e+06	1.66101e+06	1.45375e+06	2.22924e+06	1.87771e+06	6	647428	19.0957	18.8468		19.1302		18.1805				18.9984	19.5228	18.9323	18.9722	19.4597		20.8313	20.6636	20.4713	21.0881	20.8405	19.0297	18.6466	19.247	20.7935				0.809056				60.7916
2576	AGSQLGPGYQHHAQPK													0.463823			191053	312981	153760	311860		15	191053													-1.10835			17.5436	18.2557	17.2303	18.2505				-1.10835	17.8871
2577	AGSRPQSPSGDADAR																105237					19	105237																16.6833								16.6833
2578	AGSSESIAAFIQR	1.70481e+06	1.97417e+06		2.05901e+06	1.93267e+06	1.33614e+06	2.02934e+06	1.92293e+06	1.6728e+06	1.47482e+06	1699815	3.64738e+06	2.11057e+06	1.83239e+06	1.70012e+06	1.90282e+06	2.9192e+06	1.59739e+06	2.83966e+06	2.23413e+06	1	1.92293e+06	20.7012	20.9128		20.9735	20.8822	20.3496	20.9526	20.8749	20.6738	20.4921	20.6969	21.7984	21.0092	20.8053	20.6972	20.8597	21.4771	20.6073	21.4373	21.0913	20.8709	20.6862	21.0678	21.1323		0.181	0.441894	0.371238		12.5955	31.3624	26.1642
2579	AGSSKYQWGIMK						386571															19	386571						18.5604																18.5604
2580	AGSSSLEAVR			910522													474102	485785	642893	637433	29945922	14	640163			19.7963													18.8548	18.89	19.2942	19.2819	24.8359	19.7963			22.618				2.4896				431.815
2581	AGSSTGGGGVGETK																	110763	55784.7		119687	17	110763																	16.7571	15.7676		16.8689				16.5419
2582	AGSSTPGDAPPAVAEVQGR	1.92711e+06	1.83007e+06	1.6121e+06	1.54956e+06	1281128	1.50287e+06	939480	1.00616e+06	1.3413e+06	1.45328e+06	658348	485754	711510	713279	741659	816729	804215	1.00501e+06	1.08387e+06	1.06253e+06	0	1.03434e+06	20.878	20.8035	20.6205	20.5634	20.289	20.5193	19.8415	19.9404	20.3552	20.4709	19.3285	18.8899	19.4405	19.4441	19.5004	19.6395	19.6172	19.9388	20.0478	20.0191	20.6453	20.2519	19.3367	19.8643	0.185778	0.454609	0.287139	0.372457	12.9307	32.3098	20.1017	26.253
2583	AGSSWQCDTCLLQNK												745660				1.1113e+06	714664		1074435	1.15778e+06	15	1074435												19.5082				20.0838	19.4469		20.0351	20.1429			19.5082	19.9524
2584	AGSTALYWACHGGHK												883851				500201	1.42117e+06	1.7636e+06	1.0711e+06	312084	14	977474												19.7534				18.9321	20.4387	20.7501	20.0307	18.2516			19.7534	19.9511
2585	AGSTSWTGFQTK					6623437																19	6623437					22.6591																22.6591
2586	AGSVATCQAVMR		635389	572698			621422	503133	961494	510848	381052						1.79208e+06	1.93081e+06	2.6905e+06	2.06567e+06	2.01819e+06	8	798442		19.2773	19.1274			19.2452	18.9406	19.8749	18.9625	18.5396						20.7732	20.8808	21.3594	20.9782	20.9446	19.2043	19.184		21.0016				0.842376				63.7379
2587	AGSVSLDSVLADVR	1.96213e+06	2.37131e+06					3.97707e+06				3.29271e+06	5.87777e+06	4.60024e+06	4.70221e+06	3.92751e+06	3.86725e+06	4.41827e+06	5.92312e+06	5467668	4956270	7	4.41827e+06	20.904	21.1773					21.9233				21.6508	22.4868	22.1333	22.1649	21.9052	21.8829	22.0751	22.4979	22.3825	22.2408	21.0471	21.9233	22.0951	22.2321			0.244434	0.581821			17.0652	42.0255
2588	AGSYPEGAPAVLADKR						151018		368381													18	259700						17.2044		18.4908														17.9865
2589	AGTALKR	1.51266e+06	1.5141e+06	1.37541e+06		909056	1.3373e+06	1.42946e+06	1.37082e+06	1.34848e+06	1.20932e+06	95200.1										10	1.35965e+06	20.5287	20.53	20.3914		19.794	20.3509	20.447	20.3866	20.3629	20.2058	16.5387										20.3406	20.3528	16.5387			1.70706				174.799
2590	AGTATLAMSEK																255890		400404		391330	17	391330																17.9652		18.6111		18.578				18.4137
2591	AGTATSPAGSSPAVAGGTQR																530403			364684		18	447544																19.0167			18.4763					18.7717
2592	AGTEDEEEEEEGR	229690	390994	430439	458420	593377	470856	383982	206441	380953	404567	4439.75		10810.8		3236.63						7	383982	17.8093	18.5768	18.7154	18.8063	19.1786	18.8449	18.5507	17.6554	18.5393	18.626	12.1163		13.4002		11.6603						18.682	18.4947	12.5893		0.223261	2.81295			15.5684	661.632
2593	AGTEDEEEEEEGRR	1.27898e+06	1927462	2.14784e+06		1862087											362613	354149	2.02879e+06	1.64959e+06	398106	11	1.64959e+06	20.2866	20.8783	21.0345		20.8285											18.4681	18.434	20.9522	20.6537	18.6028	20.7828			19.8706				1.25353				106.184
2594	AGTEEAIVYSDIDLK			562710					670000	975353		693066					689428	969034	1.07594e+06	1.11942e+06		12	831050			19.102					19.3538	19.8956		19.4026					19.395	19.8862	20.0372	20.0943		19.102	19.65	19.4026	19.8779
2595	AGTEEAIVYSDIDLKK	4396456	2.54292e+06	4559475	5.44942e+06	4.47532e+06	4438020	2.2365e+06	2156458	2.47134e+06	4.00607e+06	3300316	4.74282e+06	4.96825e+06	2.87907e+06	2.8627e+06			1.92301e+06			4	3.65319e+06	22.0679	21.2781	22.1204	22.3777	22.0936	22.0815	21.0928	21.0402	21.2369	21.9338	21.6542	22.1773	22.2443	21.4572	21.4489			20.8749			22.0308	21.5459	21.8387	20.8749	0.416312	0.387156			29.4678	27.326
2596	AGTEPSDAIR																1.02012e+06	578426		1734786	1.80871e+06	16	1.37745e+06																19.9603	19.1418		20.7263	20.7865				20.2939
2597	AGTGENAPWVVEDELVKK	45572.3				269301																18	157437	15.4759				18.0389																17.2644
2598	AGTGVDNVDLEAATR	12278305	11823459	13164008	12421555	12672954	11169078	10073830	8955690	11615132	12176547	10187286	9936094	8.34021e+06	8.08232e+06	9702916	15722386	13759595	15220158	15803992	15313600	0	12000003	23.5496	23.4951	23.6501	23.5663	23.5952	23.413	23.2641	23.0944	23.4695	23.5376	23.2803	23.2442	22.9917	22.9463	23.21	23.9063	23.7139	23.8595	23.9138	23.8683	23.5722	23.3643	23.141	23.8541	0.0920972	0.1767	0.38434	0.140897	6.3902	12.294	27.1202	9.78958
2599	AGTGVDNVDLEAATRK	3509406	2.66907e+06	1.53125e+06	1.88987e+06	2.45799e+06	3.15727e+06	2.54877e+06	1844204	1.40736e+06	1.69892e+06	2.05431e+06	1067031	1.95493e+06	1.59463e+06	1.7665e+06						5	1.88987e+06	21.7428	21.3479	20.5463	20.8499	21.229	21.5902	21.2814	20.8146	20.4246	20.6962	20.9702	20.0252	20.8987	20.6048	20.7525						21.2015	21.0233	20.6864		0.414377	0.318454			29.3251	22.3451
2600	AGTKLSLMPWFHGK			466983						604985	627896	748531			873039	596490						14	616440			18.833						19.2065	19.2602	19.5137			19.7357	19.1861						18.833	19.2336	19.4959
2601	AGTLLPVIQFLQK			519991	877958																	18	698975			18.9881	19.7438																	19.4149
2602	AGTLQVGDR		39107.1															398872		548246		17	398872		15.2551															18.6056		19.0645		15.2551			18.8532
2603	AGTQIENIDEDFR	320244				475693					410076		110476				3.1468e+06	681884		1.83283e+06	2.95565e+06	12	578788	18.2888				18.8597					18.6455		16.7534				21.5855	19.3792		20.8056	21.495	18.6023	18.6455	16.7534	21.0388
2604	AGTQIENIDEDFRDGLK																		3.00146e+06			19	3.00146e+06																		21.5172						21.5172
2605	AGTQIENIEEDFR												181628				8886130	7.2256e+06	1.08899e+06	5317522	5909059	14	5.61329e+06												17.4706				23.0831	22.7847	20.0546	22.3423	22.4945			17.4706	22.4388
2606	AGTQIENIEEDFRNGLK																1.35445e+06	2.95992e+06				18	2.15718e+06																20.3693	21.4971							21.0407
2607	AGTVMFEYGMR																1.5517e+06	591940		726813	1.97556e+06	16	1.13926e+06																20.5654	19.1751		19.4712	20.9138				20.2084
2608	AGTVVLDDVELR	21555042	19556988	16346074	23460366	9614806	15988338	15143992	15760157	14170505	14988218	25431714	26047586	20968136	22851864	25337806	17580586	18328098	15882083	22505230	19964390	0	18942543	24.3615	24.2212	23.9624	24.4837	23.1968	23.9305	23.8522	23.9098	23.7564	23.8373	24.6001	24.6346	24.3217	24.4458	24.5948	24.0675	24.1276	23.9209	24.4238	24.2509	24.11	23.8585	24.5242	24.1682	0.481094	0.344798	0.229658	0.185968	34.2958	24.245	16.0201	12.9441
2609	AGTWAPR																					20
2610	AGTYFSNQAVR																		1.91345e+06			19	1.91345e+06																		20.8677						20.8677
2611	AGVAAPATQVAQVTLQSVQR																1.0639e+06		915783		990137	17	990137																20.0209		19.8046		19.9173				19.917
2612	AGVACLGK		503264				656457				282777							340026			221566	15	340026		18.941				19.3243				18.1093							18.3753			17.7574	18.941	18.8411		18.0992
2613	AGVAFFHLQDYDQAR	2775877	2.23657e+06	1.53304e+06	2.05464e+06	2924109	2.68009e+06	2.29059e+06	1.71965e+06	1.92829e+06	2.85251e+06	3.97404e+06	4.08144e+06	2.77609e+06	2667996	4.14968e+06	1.51724e+06	1.78111e+06	979703		2.11196e+06	1	2.29059e+06	21.4045	21.0929	20.548	20.9705	21.4796	21.3538	21.1273	20.7137	20.8789	21.4438	21.9222	21.9606	21.4046	21.3473	21.9846	20.533	20.7643	19.902		21.0102	21.1362	21.1296	21.7512	20.6074	0.363823	0.480728	0.591587		25.6246	34.2682	42.7914
2614	AGVAPLQVK	877223	858127	13756932	656200	16328240	14382674	9987399	9185336	14912187	15049713	2606335	2356166	64265.9	1.88748e+06	2.39747e+06	15419490	878548	452222	13230036	678284	0	2.5019e+06	19.7426	19.7108	23.7137	19.3238	23.9609	23.7778	23.2517	23.1309	23.83	23.8432	21.3136	21.168	15.9718	20.848	21.1931	23.8783	19.7448	18.7867	23.6573	19.3715	22.631	23.5987	20.8287	22.5479	2.361	1.03647	2.86804	2.16315	368.224	82.1914	714.436	291.037
2615	AGVDPLVPLR	1.924	1.10319e+06		1.12866e+06	844809	831788	482495	726536	1.11323e+06	822863	965388	1.37013e+06	1.10261e+06	1.26199e+06	1.32882e+06	2027542		2.34194e+06	2296944	2.00395e+06	2	1.10821e+06	0.944112	20.0732		20.1062	19.6883	19.6659	18.8802	19.4707	20.0863	19.6503	19.8807	20.3859	20.0725	20.2673	20.3417	20.9513		21.1593	21.1313	20.9344	19.5529	19.6013	20.2015	21.0477		0.46167	0.328763			32.8375	23.0872
2616	AGVEAMSK	0.305552							1.98396e+06								359977	3.12213e+06	667534			15	667534	-1.71051							20.9199								18.4575	21.5741	19.3485			-1.71051	20.9199		20.3996
2617	AGVENGKPTHFTVYTK	3.04462e+06	2957608	4453936	3.86423e+06	5824821	4588793	4742993	5.1378e+06	5.07848e+06	5.09928e+06	3161322	2.60304e+06	1704210	2.58085e+06	2745605	778793	2.97291e+06	1.85656e+06	951511	1.4025e+06	0	3.00877e+06	21.5378	21.496	22.0866	21.8817	22.4738	22.1297	22.1774	22.2927	22.276	22.2819	21.5921	21.3118	20.7007	21.2994	21.3887	19.5709	21.5034	20.8242	19.8599	20.4196	21.942	22.233	21.2872	20.6028	0.359122	0.300936	0.768724	0.831848	25.2831	21.0882	57.2995	62.8008
2618	AGVFPYR		5229994														16824242	1.50092e+06	2.02219e+06	742932	14714115	14	3.62609e+06		22.3184														24.004	20.5174	20.9475	19.5029	23.8107	22.3184			22.7717				1.67599				168.99
2619	AGVGEPPEPGGRPEPGPR			589311								692733	110830	698038		557568	377731		866373	391461	338821	11	557568			19.1687								19.4019	16.758	19.4129		19.0888	18.527		19.7246	18.5785	18.3702	19.1687		18.9736	18.913
2620	AGVHAPEEVGPR					1.49416e+06	1.25724e+06					361607	190050		315803	306771						14	338705					20.5109	20.2618					18.4641	17.536		18.2687	18.2268						20.5109	20.2618	18.1633
2621	AGVIFPVGR	32440390	29552094	27118950	23487486	29380606	28111954			29573192	31623364	38709376	40253136	25659380	36897640	40013332	24185672	20382320	32542540	22827524	24182610	2	29466350	24.9513	24.8168	24.6928	24.4854	24.8084	24.7447			24.8178	24.9145	25.2062	25.2626	24.613	25.137	25.254	24.5276	24.2808	24.9558	24.4443	24.5275	24.7592	24.8273	25.1137	24.5652	0.135111		0.359398	0.26605	9.38575		25.3031	18.5991
2622	AGVIGLTQTAAR	290209			283704				314756			512234										16	302483	18.1467			18.114				18.2639			18.9664										18.1305	18.2639	18.9664
2623	AGVKATLNAR				47945.5		356348	231940		147032	103241											15	147032				15.5491		18.4429	17.8234		17.1658	16.6556											15.5491	17.6776
2624	AGVLAGHDNR	3.81465e+06	3015633	2418207	2.7402e+06	2.27182e+06	2.38885e+06	2.62748e+06	2.73359e+06	2.52247e+06	2.09786e+06	40221.4	46152.4		30641.4	35310.5	3.33742e+06	3.54518e+06	4.17673e+06	3.38028e+06	4.68642e+06	1	2.62748e+06	21.8631	21.524	21.2055	21.3859	21.1154	21.1879	21.3252	21.3824	21.2664	21.0005	15.2957	15.4941		14.9032	15.1078	21.6703	21.7574	21.9939	21.6887	22.1601	21.4436	21.2384	15.2168	21.8671	0.167188	2.66402		0.27753	11.6276	540.913		19.4163
2625	AGVLAHLEEER	4.98649e+06	4.55504e+06	1.95941e+06		2357900	2.36729e+06	3.56282e+06	4.26013e+06	2.98732e+06	2.44533e+06	4391878	2.58769e+06	891484	3.6463e+06	2789734	21082592	16492295	9246775	9661582	20648180	1	3.6463e+06	22.2496	22.119	20.902		21.1691	21.1748	21.7646	22.0225	21.5104	21.2216	22.0664	21.3032	19.7658	21.798	21.4117	24.3295	23.9753	23.1405	23.2038	24.2995	21.7243	21.5752	21.4483	23.8789		0.355584	1.651	0.995947		25.0263	164.463	78.1367
2626	AGVLLTSGNGPPNPR																	876224				19	876224																	19.7409							19.7409
2627	AGVLLTSGNGPPNPRPVGLGPGPNPNLR	2.38549e+06	2.19275e+06	2327757	2.36265e+06	2323352	1.70985e+06	1.49823e+06	1.60221e+06		1.66793e+06	2.50074e+06	2.37275e+06									9	2323352	21.1859	21.0643	21.1505	21.172	21.1478	20.7054	20.5148	20.6116		20.6696	21.2539	21.1781									21.1447	20.6272	21.2165		0.19586				13.6388
2628	AGVLPLLTGAITHHGHHTDVVR						1.81895e+06	2097510	2.10354e+06									1.36165e+06		514823		15	1.81895e+06						20.7947	21.0002	21.0044									20.3769		18.9737			20.9364		19.8396
2629	AGVNSDSPNNCSGK		49129.3	25716.4													171189	143217	150122	156346	168787	13	150122		15.5843	14.6504													17.3852	17.1278	17.1958	17.2544	17.3648	15.1916			17.2689				0.918268				70.6747
2630	AGVNSDSPNNCSGKK	168668																				19	168668	17.3638																				17.3638
2631	AGVNTVTTLVENK	11611880	11790183		14352022		8.32123e+06	5.12286e+06	10189745	4.75912e+06	10930219	9225995	6.24818e+06	9387092	8850364	11471454	13150592	12362536	3.32821e+06	1.47989e+06	25601484	2	9.78842e+06	23.4691	23.4911		23.7748		22.9884	22.2885	23.2806	22.1823	23.3818	23.1373	22.575	23.1622	23.0773	23.4515	23.6486	23.5595	21.6663	20.4971	24.6097	23.5852	22.9069	23.1074	23.415		0.572677	0.409323	1.66252		41.3112	28.9528	166.532
2632	AGVNTVTTLVENKK	6.85443e+06	5.74029e+06	3.88176e+06	6359167	4.5938e+06	4.12349e+06	5.21405e+06	6.00277e+06	5145856	4755339	4.50707e+06	6.38487e+06	2152673	4.30792e+06	4.09757e+06	1250454	3.01182e+06	2.88959e+06	3.97395e+06	2.50464e+06	0	4407498	22.7086	22.4527	21.8883	22.6004	22.1313	21.9754	22.314	22.5172	22.295	22.1811	22.1038	22.6062	21.0377	22.0386	21.9663	20.254	21.5222	21.4624	21.9221	21.2562	22.3873	22.2674	22.0326	21.3784	0.306611	0.156888	0.930724	0.448956	21.4949	10.9069	71.8453	31.8881
2633	AGVPGVAAPGAPAAAPPAK																	904298				19	904298																	19.7864							19.7864
2634	AGVPLPPNLKPAPPPTIEEK	3.95265e+06	2.64884e+06	3.50873e+06	3054036	3.90492e+06	3.72171e+06	3.60113e+06	3.19011e+06	3016909	4.1675e+06	3.75076e+06	4.72192e+06	3.98382e+06	4012949	5.04934e+06	1.69229e+06	624397		1.35119e+06	1.75066e+06	1	3.60113e+06	21.9144	21.3369	21.7425	21.5423	21.8969	21.8275	21.78	21.6052	21.5246	21.9908	21.8387	22.1709	21.9257	21.9362	22.2677	20.6905	19.2521		20.3658	20.7395	21.703	21.7551	22.0372	20.3695	0.228465	0.186063	0.6367		15.9358	12.9507	46.3714
2635	AGVQADEDEDGDEK					217261																19	217261					17.7291																17.7291
2636	AGVQADEDEDGDEKDEK																877076	674102	730007	798542	830852	15	798542																19.7423	19.3626	19.4776	19.607	19.6642				19.577
2637	AGVQADEDEDGDEKDEKK																		453817	325295		18	389556																		18.7918	18.3114					18.5715
2638	AGVQEFVDGLHEK												1.0864e+06				859930	168880	1047601		879399	15	879399												20.0511				19.7139	17.3656	19.9987		19.7462			20.0511	19.4951
2639	AGVQSGTNALLVVK	1.00362e+06	786281		1.29057e+06		657138	690570	611120	418279	719188	656744	554991	415297	359627		1559239		1.04629e+06	928545	1.3034e+06	4	704879	19.9368	19.5847		20.2996		19.3258	19.3974	19.2211	18.6741	19.456	19.325	19.0821	18.6638	18.4561		20.5724		19.9968	19.8246	20.3138	19.9698	19.2402	18.9219	20.2058		0.314668				22.0731
2640	AGVQSVGEK			793586		1.05019e+06		555483		328501	453261						1.22626e+06	437724			928932	12	674534			19.598		20.0022		19.0834		18.3255	18.79						20.2258	18.7397			19.8252	19.8142	18.7659		19.7212
2641	AGVQSVGEKESLEAAK																		247931			19	247931																		17.9196						17.9196
2642	AGVSFSGHR	12419252	11544604	8155168	12149451	7.79081e+06	10477960	9825253	10490788	9336567	8851370	8974724	5.43582e+06	325212	8208120	7.94056e+06	7.22147e+06		7221906	7951467	7635235	1	8208120	23.5661	23.4607	22.9593	23.5344	22.8933	23.3209	23.2281	23.3226	23.1545	23.0775	23.0974	22.3741	18.311	22.9686	22.9208	22.7839		22.7839	22.9228	22.8642	23.3117	23.2238	22.5584	22.8399	0.291845	0.100688	2.00417		20.4379	6.98768	242.658
2643	AGVSISVVHGNLSEEAAK	1.40555e+06	759815		1.35955e+06	700969	1.63484e+06	1.37757e+06		904092	1.5582e+06	1.22922e+06	1.27818e+06	851863		1.17435e+06	1.388e+06	1.64482e+06	1.72547e+06	1.68482e+06	1.31211e+06	3	1.35955e+06	20.4227	19.5353		20.3747	19.419	20.6407	20.3937		19.7861	20.5715	20.2293	20.2857	19.7003		20.1634	20.4046	20.6495	20.7186	20.6842	20.3235	20.0108	20.3844	20.1122	20.5648				0.304927				21.3742
2644	AGVSQVLNR								924910	657400	467986						1196950					16	791155								19.819	19.3264	18.8361						20.1909						19.3824		20.1909
2645	AGVSTNISTK	1.99791e+06	1741738		1.43168e+06	2.0793e+06	1.39414e+06	1.52052e+06	1.12132e+06		1.3207e+06							1.34981e+06		1.39525e+06	1.32948e+06	9	1.39525e+06	20.9301	20.7321		20.4493	20.9877	20.4109	20.5361	20.0968		20.3329							20.3643		20.4121	20.3424	20.7897	20.3529		20.3732
2646	AGVSVKPFQVK																	854646			772330	18	813488																	19.705			19.5589				19.6338
2647	AGVTCIVLPAENK																1437929	94853.2		1.02395e+06	476158	16	750053																20.4556	16.5334		19.9657	18.8611				19.5323
2648	AGVVANDAGDR		85504.9			198995	88854	130530	146233	27205.2	147621						1.37779e+06	1.39036e+06	3.40203e+06	1.21606e+06	1312699	8	173308		16.3837			17.6024	16.4391	16.994	17.1579	14.7316	17.1715						20.3939	20.407	21.698	20.2138	20.3241	17.1181	16.7219		20.7305				1.69511				172.54
2649	AGVVGPELHEQLLSAEK																1.64246e+06	1.28635e+06	1.6149e+06	1965951	1.52009e+06	15	1.6149e+06																20.6474	20.2949	20.623	20.9068	20.5357				20.615
2650	AGVVNGTGAPGQSPGAGR	775878	1275828	844338	1.32086e+06	929771	598800	1.14741e+06		1.04488e+06	852615	275830	128057	203203	186859	196290	134015	284522	751270	160184	466332	1	598800	19.5655	20.283	19.6875	20.333	19.8265	19.1917	20.1299		19.9949	19.7015	18.0734	16.9664	17.6326	17.5116	17.5826	17.032	18.1182	19.519	17.2894	18.831	19.9733	19.797	17.5955	18.4547	0.469069		0.31944	1.07551	33.3919		22.4161	86.2114
2651	AGVYPEK	1.56841e+06	449371					1.25065e+06			1.37656e+06		6975.03				1.02876e+06					14	1.13971e+06	20.5809	18.7775					20.2542			20.3926		12.768				19.9725					19.9443	20.3251	12.768	19.9725
2652	AGWLATEAQVTQELK																	132936				19	132936																	17.0204							17.0204
2653	AGWQCPECK																65425				198096	18	131761																15.9976				17.5958				17.0076
2654	AGWSLEDVDIFEINEAFAAVSAAIVK																	605404				19	605404																	19.2075							19.2075
2655	AGWTEALR																1.08088e+06	1.14028e+06	1.21626e+06	972161	899542	15	1.08088e+06																20.0438	20.121	20.214	19.8908	19.7788				20.0181
2656	AGYAGEDCPK	862280	551873	734107	819448	661122	597218	725622	735999	634079	879331						2.91497e+06	3.09895e+06	3.00564e+06	3.30568e+06	3.20613e+06	5	819448	19.7178	19.074	19.4856	19.6443	19.3346	19.1879	19.4689	19.4893	19.2743	19.746						21.475	21.5633	21.5192	21.6565	21.6124	19.4691	19.4465		21.5668	0.227814			0.948926	15.8898			73.5734
2657	AGYIIPLQGPGLTTTESR		613242		664864						368507	719282	827257	492258	485934		644712			967184		11	644712		19.2261		19.3427						18.4913	19.4562	19.658	18.9091	18.8904		19.2983			19.8834		19.2856	18.4913	19.2677	19.6203
2658	AGYKPVAIQTYPILGEK								527413						378180		548533	856395		925959	747469	14	648001								19.0086						18.5287		19.0652	19.7079		19.8206	19.5117		19.0086	18.5287	19.5537
2659	AGYLGYTVTWLPSR					2.21569e+06											387711	843583		581500	455276	15	581500					21.0793											18.5646	19.6862		19.1494	18.7964	21.0793			19.113
2660	AGYLNAR					196827			549567		364134						925452		74989.9		848356	14	456851					17.5866			19.0679		18.4741						19.8198		16.1944		19.6943	17.5866	18.8014		19.2332
2661	AGYPQYVSEILEK																1721862	3.54091e+06	3156198	1.72815e+06	1.50506e+06	15	1.72815e+06																20.7155	21.7557	21.5898	20.7208	20.5214				21.1522
2662	AGYQDMPEYENFK																1.39871e+06	951140	887374	1.17788e+06	1197290	15	1.17788e+06																20.4157	19.8593	19.7592	20.1678	20.1913				20.0983
2663	AGYSLEK																473961	683744			623480	17	623480																18.8544	19.3831			19.25				19.1794
2664	AGYSQGATQYTQAQQTR	843439	811429		653107	497031	503450	681119	676434	545745	656081	272792	184365	221808			496042	430615		573434	581858	4	559590	19.6859	19.6301		19.317	18.923	18.9415	19.3775	19.3676	19.0579	19.3235	18.0574	17.4922	17.759			18.9201	18.716		19.1293	19.1503	19.4196	19.2245	17.788	18.9895		0.562878				40.5487
2665	AGYSTDESSSSSLHATR	311619				354778											411314	364369	507459	421673	213438	13	364369	18.2494				18.4366											18.6499	18.475	18.9529	18.6858	17.7035	18.346			18.5494				0.467918				33.3055
2666	AGYTDKVVIGMDVAASEFFR							17755.6				63281.5				52831.9						17	52831.9							14.116				15.9495				15.6891							14.116	15.8252
2667	AHAAIRENPVYEK														128223	91222.8						18	109723														16.9683	16.4771								16.7435
2668	AHAAQVTCVAASPHK																2.40902e+06	2.23921e+06	1.72238e+06	1.11584e+06	2.11129e+06	15	2.11129e+06																21.2	21.0946	20.716	20.0897	21.0097				20.8723
2669	AHAAVWNAQEAQADFAK	2.58459e+06	2.60174e+06	3.57507e+06	2.69275e+06	4739559	2.3809e+06	4.03657e+06	3.85988e+06	2.03988e+06	4932690	3.13349e+06	3.32919e+06	2.94151e+06	4612320	2.71244e+06	2.97382e+06	2.91686e+06	3614975	3.62718e+06	3135045	0	3.13427e+06	21.3015	21.311	21.7695	21.3606	22.1763	21.1831	21.9447	21.8801	20.9601	22.2339	21.5793	21.6667	21.4881	22.1371	21.3712	21.5039	21.476	21.7856	21.7904	21.5801	21.627	21.7182	21.6739	21.6336	0.40852	0.48414	0.300597	0.135812	28.8936	34.5254	21.064	9.43465
2670	AHADHIGQGFER			305830			4.73782e+06		612452			238732		4379.67	182429	169003		515026	460332			11	305830			18.2224			22.1758		19.2242			17.865		12.0966	17.477	17.3667		18.9743	18.8123			18.2224	21.3512	17.1814	18.8956
2671	AHAFAVQQK				452423	136652	252492	317324	369433	465647	620831						288342	317029		153790	361999	9	317324				18.7873	17.0601	17.9459	18.2756	18.495	18.8289	19.2438						18.1374	18.2743		17.2306	18.4656	18.1681	18.6281		18.0966
2672	AHAIITLGK																	843006	336280			18	589643																	19.6852	18.3593						19.1695
2673	AHAPARCPSAR	797303	958558	1.164e+06			1.29027e+06	804518	814540	1585741	1.41227e+06											12	1.06128e+06	19.6048	19.8705	20.1507			20.2992	19.6178	19.6356	20.5967	20.4296											19.8925	20.1721
2674	AHATLLGLANMETR																1.17889e+06		1.81784e+06	1.46898e+06	768201	16	1.32394e+06																20.169		20.7938	20.4864	19.5511				20.3195
2675	AHCFLPAGIVAVLK																166989	302495	285672			17	285672																17.3494	18.2065	18.124						17.9415
2676	AHCGPAELCEFYSR					1502252							4026760	2.19664e+06			1831384	1922988	1.41801e+06	2133587	1.8193e+06	12	1877186					20.5187							21.9412	21.0669			20.8045	20.8749	20.4354	21.0248	20.795	20.5187		21.5693	20.7995				0.246765				17.2303
2677	AHCIQQMTSK																310043	29583.6			22960.6	17	29583.6																18.2421	14.8525			14.4869				16.883
2678	AHCVTLVQLSISCDHLIDK												2270670									19	2270670												21.1147											21.1147
2679	AHDGGIYAISWSPDSTHLLSASGDK																	1.48593e+06		1.92773e+06		18	1.70683e+06																	20.5029		20.8785					20.7029
2680	AHDPSVRPSVDEILK																	280278				19	280278																	18.0965							18.0965
2681	AHECLGEALR	715620	690543	487699		456711				73889.9	453412	304818	467181		408417	244412	1.15326e+06	1.19667e+06		779284	1.46156e+06	6	477440	19.4488	19.3974	18.8956		18.8009				16.1731	18.7905	18.2176	18.8336		18.6397	17.899	20.1373	20.1906		19.5718	20.4791	19.1646	18.0083	18.4424	20.1303
2682	AHEGEIEDLALGPDGK																626442					19	626442																19.2568								19.2568
2683	AHEILPNLVCCSAK	7906284	6672177	4.06938e+06	7.17887e+06	4224748	5705728	6848833	8.22699e+06	5969726	5046186	5150284	6072152	4.83578e+06	5.24983e+06	5822399	8659012	7.09851e+06	7.71911e+06	9085764	9152809	0	6.37216e+06	22.9146	22.6697	21.9564	22.7753	22.0104	22.444	22.7074	22.9719	22.5092	22.2668	22.2962	22.5338	22.2053	22.3238	22.4732	23.0458	22.7591	22.88	23.1152	23.1258	22.519	22.6005	22.3715	22.9921	0.374152	0.295423	0.32259	0.255273	26.3765	20.6937	22.6426	17.8335
2684	AHELIEAEGIEDIEK	1069634	723238	1.35286e+06	937836	1.35759e+06	820603	1.00133e+06		719003	1068760	995416	2171088	708254	1.3157e+06	1.04129e+06						6	1.02131e+06	20.0287	19.4641	20.3676	19.839	20.3726	19.6463	19.9335		19.4556	20.0275	19.9249	21.05	19.4339	20.3274	19.9899						20.0536	19.7834	20.2493		0.416199				29.4595
2685	AHELKEHNGHITGIDWAPK		1.52612e+06	710920								965741	1.0519e+06	1.16761e+06		583814						14	1.00882e+06		20.5414	19.4393								19.8813	20.0046	20.1551		19.1551						20.0932		19.8458
2686	AHETAFLSWFR																254726	191217			180661	17	191217																17.9586	17.5449			17.4629				17.6722
2687	AHEVGAQGGPPVAQVEQDLPISR	1.23947e+06	793393			1.44426e+06	1443072						1029321						1780965			14	1.34127e+06	20.2413	19.5977			20.4619	20.4607						19.9733						20.7642			20.1445	20.4607	19.9733	20.7642
2688	AHEWMFPV		361428														2.21738e+06	2.00347e+06	1.48689e+06	2277173	2.08929e+06	14	2.04638e+06		18.4633														21.0804	20.9341	20.5039	21.1188	20.9946	18.4633			20.9422				1.10869				89.7232
2689	AHFGLPSVEAEDK				467425												1.36382e+06	605631	565566	709701		15	605631				18.8344												20.3792	19.2081	19.1093	19.4369		18.8344			19.6297
2690	AHFGLPSVEAEDKEGKPPISVK																		2154179	1.74357e+06		18	1.94887e+06																		21.0387	20.7336					20.8942
2691	AHFNLDESGVLSLDR	4113301		3.33096e+06	1281107	3.07568e+06	1.62165e+06	1613114	1.97793e+06	3.69635e+06	3.55901e+06	4902994	5.5738e+06	4.62752e+06	4.62073e+06	4432292	3.34061e+06	1474456	5211397	5.42973e+06	4.38934e+06	1	3.69635e+06	21.9719		21.6675	20.289	21.5525	20.629	20.6214	20.9156	21.8177	21.763	22.2252	22.4102	22.1418	22.1397	22.0796	21.6717	20.4918	22.3132	22.3724	22.0656	21.4924	21.2498	22.204	21.9204		0.671679	0.26589	0.783225		49.1979	18.5877	58.546
2692	AHFPGPVTR								5577970								12685679				8390885	17	8390885								22.4113								23.5967				23.0004		22.4113		23.3291
2693	AHFQNFPNGVTDFIK	3.75928e+06	1692641	1.05211e+06	3.64776e+06	1699044	1.59024e+06	1.94814e+06	2876790	861231	2192508	1.36644e+06	6.42203e+06	2806219	3.31612e+06	2.90674e+06	336356		4553582	566445	2217554	1	2192508	21.842	20.6908	20.0049	21.7986	20.6963	20.6008	20.8937	21.456	19.716	21.0642	20.382	22.6146	21.4202	21.6611	21.471	18.3596		22.1186	19.1116	21.0805	21.1766	20.8528	21.6815	20.8715	0.648664	0.672861	1.60923		47.333	49.2942	157.166
2694	AHFTIWDK			932266								2.07826e+06	1.32587e+06				404721				394700	15	932266			19.8304								20.9869	20.3385				18.6266				18.5904	19.8304		20.6989	18.6086
2695	AHGAPEPEGEDEK		395079		2.03966	253635	302325	206827	275596	258730	240720	10882.4		915.068		13040.5	308920	137497		206401	257830	5	240720		18.5918		1.02833	17.9524	18.2057	17.6581	18.0722	17.9811	17.877	13.4097		9.83774		13.6707	18.2369	17.069		17.6551	17.9761	17.7223	17.9705	13.0153	17.7965		2.01274				245.016
2696	AHGFTFTR																785414		244149		699071	17	699071																19.5831		17.8974		19.4151				19.1362
2697	AHGGYSVFAGVGER	7925054	8.12301e+06	3437054	7569503	3527976	5.33293e+06	5570617	6705877	4.90326e+06	4439750	8.23816e+06	12944575	6.76555e+06	7843744	8492211	6497990	11465737	15111367	16037800	8678912	0	7.70662e+06	22.918	22.9536	21.7127	22.8518	21.7504	22.3465	22.4094	22.677	22.2253	22.082	22.9739	23.6258	22.6898	22.9031	23.0177	22.6316	23.4508	23.8491	23.935	23.0491	22.5443	22.362	23.0784	23.4624	0.586954	0.357331	0.396826	0.578792	42.4276	25.1531	28.0344	41.7886
2698	AHGHCLHEIFLLR		835741									1.25819e+06	1.70734e+06		1.50884e+06	1.73567e+06						15	1.50884e+06		19.6727									20.2629	20.7033		20.525	20.7271						19.6727		20.5662
2699	AHGLEVEPSALEQGFR																337917					19	337917																18.3663								18.3663
2700	AHGLLAEENR	303138	531970	254739	141285	443682	574287			500732							1.04529e+06	834384	369376	1.0477e+06	858203	8	516351	18.2096	19.021	17.9587	17.1083	18.7592	19.1314			18.9337							19.9955	19.6704	18.4947	19.9988	19.711	18.3536	19.0359		19.6645	0.85336			0.762178	64.722			56.74
2701	AHGLLAEENRGLGER		1.13709e+06	1.02042e+06			1.00457e+06					439512			498711	327323						14	751638		20.1169	19.9607			19.9381					18.7455			18.9278	18.3204						20.0409	19.9381	18.6864
2702	AHGNSGMVR																		37041.4			19	37041.4																		15.1769						15.1769
2703	AHGPGLEGGLVGK																5.31035e+06	1.53617e+06	1.12132e+06		2.40381e+06	16	1.96999e+06																22.3404	20.5509	20.0968		21.1969				21.3061
2704	AHGPGLEGGLVGKPAEFTIDTK	4569139		3.29211e+06	3023507	2.47189e+06	3.07217e+06	4.12453e+06	4.044e+06	3461328	3.7447e+06	4262130	5438147	4427232	3927119	4497697	1.53981e+06	4.08427e+06	3466179	3831362	2574614	1	3831362	22.1235		21.6506	21.5278	21.2372	21.5508	21.9758	21.9474	21.7229	21.8364	22.0231	22.3747	22.078	21.905	22.1008	20.5543	21.9616	21.7249	21.8694	21.2959	21.6711	21.8149	22.1048	21.5635		0.12099	0.717756	0.255829		8.40116	52.9945	17.873
2705	AHIAQLCEK	5432949	4.49282e+06	3.55899e+06	4634122	3.41802e+06	4.0734e+06	4.14568e+06	4.34981e+06	3.62057e+06	3.38188e+06	327098		274347	206159	288875	6.00553e+06	5897771	7.65065e+06	8118545	7100770	1	4.14568e+06	22.3733	22.0992	21.763	22.1439	21.7047	21.9578	21.9832	22.0525	21.7878	21.6894	18.3194		18.0656	17.6534	18.1401	22.5179	22.4917	22.8672	22.9528	22.7595	22.0384	21.9003	18.0644	22.7295	0.196018	1.59825		0.369466	13.6499	155.303		26.0351
2706	AHIHMLLEGLR																353809		1.01693e+06			18	685368																18.4326		19.9558						19.3865
2707	AHILACAPSNSGADLLCQR	1.92022e+06	2.08676e+06	1.38485e+06	2.42555e+06	2.05982e+06	1.99276e+06	2450990	2.30664e+06	1.98933e+06	1.94618e+06	2615242	3.36063e+06	2478056	2.52623e+06	2.31361e+06	1.72219e+06	2.17946e+06	2.43203e+06	2.44925e+06	2.26341e+06	0	2.28502e+06	20.8728	20.9928	20.4013	21.2099	20.9741	20.9263	21.2249	21.1374	20.9238	20.8922	21.3185	21.6803	21.2408	21.2686	21.1417	20.7158	21.0555	21.2137	21.2239	21.1101	20.9137	21.0273	21.3423	21.0751	0.299801	0.186383	0.3444	0.127475	21.007	12.9732	24.2162	8.85319
2708	AHINLVR																310904		414247		336172	17	336172																18.2461		18.6601		18.3588				18.4325
2709	AHIVFDFHQAADGIQEQQR	2.51135e+06	1.32722e+06		2732639	1.65205e+06	2.08615e+06	1.87143e+06	1.97965e+06	1.74191e+06	2.01267e+06	2613027	3.26785e+06	2.76201e+06	2.49447e+06	2160929	2702462	2.53112e+06	2.85209e+06	2821704	2.19453e+06	1	2.49447e+06	21.26	20.34		21.3819	20.6558	20.9924	20.8357	20.9168	20.7322	20.9407	21.3173	21.6399	21.3973	21.2503	21.0432	21.3658	21.2713	21.4436	21.4281	21.0655	20.9713	20.8864	21.3428	21.3213		0.221678	0.217955	0.212376		15.4567	15.1941	14.8009
2710	AHKETVEQLQAK	0.774207	583317	456394	268311	351116	792759		554827	589591	461711					12332.9						10	459052	-0.369209	19.1539	18.7999	18.0335	18.4216	19.5965		19.0817	19.1694	18.8166					13.5902						18.3401	19.1939	13.5902		0.6104				44.2757
2711	AHKQIYYSDK	457398		525783	833593	480706			725333		516996		114485		68856.2							12	498851	18.8031		19.0041	19.669	18.8748			19.4683		18.9798		16.8048		16.0713							19.1316	19.2446	16.4842
2712	AHLAELQR	1300891	862410	4396660		653360	629838	1.0529e+06	986088	654789	497095		83804.2		15071.1		3.92801e+06	3612261	4318071	4.99952e+06	2814083	4	1.0195e+06	20.3111	19.718	22.068		19.3175	19.2646	20.0059	19.9114	19.3207	18.9232		16.3547		13.8795		21.9054	21.7845	22.042	22.2534	21.4242	20.7822	19.5435	15.5933	21.9077				0.578679				41.7798
2713	AHLALEEDLNSEFR			423177																475850		18	449513			18.6909																18.8601		18.6909			18.8601
2714	AHLALIDYLTQK																376525	551873	410345	326367	336089	15	376525																18.5224	19.074	18.6465	18.3161	18.3585				18.6105
2715	AHLALIDYLTQKR	422725						419421	331894	333931			300695			12411.1						14	332912	18.6894						18.678	18.3404	18.3492			18.1979			13.5993						18.6894	18.4646	17.2563
2716	AHLGLEEQLR							375635									336013	704141			486624	16	431130							18.519									18.3582	19.4255			18.8924		18.519		18.9571
2717	AHLGSSDNVATMSNEER																			789628		19	789628																			19.5908					19.5908
2718	AHLGTALK	6.56892e+06		5.20997e+06		4.07964e+06	4338090	4.17839e+06	532992	3.86137e+06	3522228					483139	6.34817e+06	7.82632e+06			8449285	8	4.25824e+06	22.6472		22.3128		21.96	22.0486	21.9945	19.0238	21.8807	21.7481					18.8821	22.5979	22.8999			23.0104	22.3338	21.6482	18.8821	22.8464
2719	AHLGTALKANPFGGASHAK	6079344	7492474	7676847	8232493	7.11069e+06	9654383	6.55241e+06	6576558	9737576	9655798	6004704	143153	3.78469e+06	7042338	5642727						5	7042338	22.5355	22.837	22.8721	22.9729	22.7616	23.2028	22.6436	22.6489	23.2151	23.203	22.5177	17.1272	21.8517	22.7476	22.428						22.8031	23.008	22.109		0.170738	0.335895			11.8762	23.6016
2720	AHLILFK																1.00026e+06	1.06952e+06	1.23333e+06		988771	16	1.03489e+06																19.9319	20.0285	20.2341		19.9153				20.0332
2721	AHLLADMAHISGLVAAK	3877990	4103102	3578388	2.67184e+06	3.72288e+06	3.28366e+06	2.48956e+06	4.443e+06	1.74723e+06	3.33291e+06	4.30416e+06	895777	3122334		4134732	5186078	8400291	3.81653e+06	870382	4012814	1	3.72288e+06	21.8869	21.9683	21.7709	21.3494	21.828	21.6469	21.2475	22.0831	20.7366	21.6684	22.0373	19.7728	21.5742		21.9794	22.3062	23.002	21.8638	19.7313	21.9362	21.7759	21.5448	21.5705	22.0877	0.233623	0.567593		1.18871	16.3002	40.9152		98.575
2722	AHLLDNTER	5454217	4322446	3626282	4634166	286771	4.09226e+06	4.19479e+06	0.728312	3.64696e+06	3.64148e+06						6.3223e+06	5.68088e+06	7.64546e+06	8213133	7058681	5	4322446	22.3789	22.0434	21.7901	22.1439	18.1295	21.9645	22.0002	-0.457372	21.7983	21.7961						22.592	22.4377	22.8662	22.9695	22.751	21.8053	21.5708		22.7356	1.72927			0.469646	179.08			33.4351
2723	AHLLLQAHLSR									507205												19	507205									18.9522													18.9522
2724	AHLMEIQVNGGTVAEK	6202772	3812179	6.43853e+06	4.57585e+06	7703662	2.52417e+06	3.21026e+06	3.35581e+06	2579797	2.17547e+06	3.46748e+06	4.39061e+06	3551466	8950222	8896595	9669127	8700203	8689799	10357143	8406993	0	5.38931e+06	22.5645	21.8622	22.6183	22.1256	22.8771	21.2674	21.6143	21.6782	21.2988	21.0529	21.7255	22.066	21.76	23.0935	23.0848	23.205	23.0526	23.0509	23.3041	23.0032	22.4543	21.401	22.4803	23.1276	0.634517	0.288368	0.675758	0.313062	46.1966	20.1895	49.5305	21.9578
2725	AHLMEIQVNGGTVAEKLDWAR	1.31981e+06	3.74382e+06			1.60432e+06	3.46361e+06		2957123	3.38804e+06		4.20607e+06	2618608	5261903	5.63926e+06	7034539						9	3.46361e+06	20.3319	21.8361			20.6135	21.7238		21.4958	21.692		22.004	21.3204	22.3272	22.4271	22.746						21.0839	21.6407	22.2396
2726	AHLSENELEALEK	930919	820683	669393	349073	1.32867e+06							1.10808e+06	434101			1.42937e+06	1.45166e+06	1.60514e+06	1.31968e+06	1.56619e+06	8	1.21388e+06	19.8283	19.6465	19.3525	18.4132	20.3416							20.0796	18.7277			20.4469	20.4693	20.6143	20.3318	20.5788	19.6448		19.5565	20.4917				0.397356				28.0733
2727	AHLTFPK							6.77313e+06									1922435	1.73088e+06			1.2675e+06	16	1.82666e+06							22.6914									20.8745	20.7231			20.2736		22.6914		20.6455
2728	AHLTNQYMQR																976892	581458	565545		686112	16	633785																19.8978	19.1493	19.1093		19.3881				19.4221
2729	AHLVAVFNEYQR	3.65792e+06	2.76433e+06	2.38062e+06	2.02642e+06	3.30459e+06	2.09573e+06	1844386	1.77004e+06	1.60288e+06	1446516	3.44993e+06	2.86509e+06	1.85404e+06	3217126	2004504		3.05094e+06	4211061	3295711	1457509	1	2.38062e+06	21.8026	21.3985	21.1829	20.9505	21.656	20.999	20.8147	20.7553	20.6122	20.4642	21.7181	21.4502	20.8222	21.6173	20.9348		21.5408	22.0058	21.6522	20.4751	21.4307	20.7405	21.3528	21.5184	0.292967	0.491591		0.571095	20.5181	35.0879		41.1879
2730	AHMLIDMHFR																		80306.7			19	80306.7																		16.2932						16.2932
2731	AHMMNAIK				1.27355e+06												915604	407783	2.40249e+06	826576	775065	14	871090				20.2804												19.8044	18.6374	21.1961	19.6568	19.564	20.2804			20.0231				0.946739				73.3647
2732	AHMNSVLMGMK																				667448	19	667448																				19.3483				19.3483
2733	AHNNELEPTPGNTLR		725273		295972		362438		280452		300927						630499	821927	1.4382e+06	1010670	770014	10	677886		19.4682		18.1751		18.4674		18.0974		18.1991						19.2661	19.6487	20.4558	19.9469	19.5545	18.9619	18.2632		19.8335				0.547701				39.3736
2734	AHPLGDEGGTASK					240155		349564									781870	744105	109731		812467	14	546834					17.8736		18.4152									19.5766	19.5051	16.7436		19.6319	17.8736	18.4152		19.2233
2735	AHPPEDPR	1.92149e+06	958696					437995									3.09219e+06	1462940	190347	222617	209377	12	698345	20.8738	19.8707					18.7406									21.5602	20.4804	17.5383	17.7642	17.6757	20.4577	18.7406		19.9819				1.54105				145.941
2736	AHPPELK			2.34064e+06		2.44307e+06			1435696		153424				55750.6	96234.6			1.92064e+06			13	1435696			21.1585		21.2203			20.4533		17.2272				15.7667	16.5543			20.8732			21.1897	19.5998	16.2136	20.8732
2737	AHPPTQILNR						2.25653e+06															19	2.25653e+06						21.1057																21.1057
2738	AHPRHPRPAAQPSAR						90705		120745	143092	56952.1											16	105725						16.4689		16.8816	17.1266	15.7975												16.6505
2739	AHPVFYQGTYSQALNDAK																4508646	6.34692e+06	2300141	2.03773e+06	2348941	15	2348941																22.1043	22.5976	21.1333	20.9585	21.1636				21.7424
2740	AHQAHAVVAEEVAALTGELER					519142	426415					862443				959921						16	690792					18.9858	18.7019					19.7181				19.8726						18.9858	18.7019	19.7974
2741	AHQCGDDDKTRPLVK	1.91716e+06	2.86788e+06	2.82875e+06	642815	2.51808e+06	2.85391e+06	594202	2603286	4113870	2.40178e+06	243227	107760			94400.6	1.03716e+06	2.80277e+06	2892582	2240383	1.84924e+06	2	2.32108e+06	20.8705	21.4516	21.4317	19.294	21.2639	21.4445	19.1806	21.3119	21.9721	21.1957	17.8919	16.7175			16.5265	19.9842	21.4184	21.4639	21.0953	20.8185	21.0392	21.2612	17.1797	21.0456	0.944087	1.70831		0.271247	73.1119	175.036		18.9688
2742	AHQILVLQEGK																512956	478871		247855		17	478871																18.9685	18.8693		17.9191					18.6566
2743	AHQITDESLESTR																1.31707e+06	892923	1.54381e+06	1173149	1.28496e+06	15	1.28496e+06																20.3289	19.7682	20.5581	20.162	20.2933				20.2447
2744	AHQITDESLESTRR	1.92369e+06	1577169	1.78384e+06	1.89053e+06	1.48474e+06	1.58598e+06	836815	1.4979e+06	1803735	1.6481e+06	649935	230786	457534	377557	451822						5	1.4979e+06	20.8754	20.5889	20.7666	20.8504	20.5018	20.5969	19.6745	20.5145	20.7826	20.6524	19.3099	17.8162	18.8035	18.5263	18.7854						20.724	20.4918	18.7258		0.142872	0.653906			9.92745	47.7559
2745	AHQKELAAQLNEEAK	840687	925366	965321	1.21867e+06	1.0275e+06	1.2662e+06	727510	1245574	1.28298e+06	1.01984e+06	594386		421967	624969	611827						6	945344	19.6812	19.8197	19.8806	20.2169	19.9707	20.2721	19.4726	20.2484	20.2911	19.9599	19.181		18.6868	19.2534	19.2228						19.9251	20.0801	19.1035		0.202216	0.488204			14.0857	34.832
2746	AHQKELAAQLNEEAKR	1.74588e+06	925394	821786	1.38884e+06		1221224	688547	789223	1.0452e+06	1.00954e+06	1.24513e+06	236735	432074	582155	591516						6	873590	20.7355	19.8197	19.6484	20.4054		20.2199	19.3932	19.5901	19.9953	19.9453	20.2479	17.8529	18.7209	19.151	19.1741						20.219	19.8587	19.2361			0.340408				23.9275
2747	AHQLVHEGYK																1899651	165184			2.3455e+06	17	1899651																20.8573	17.3337			21.1615				20.4875
2748	AHQLVLPPCDVVIK																	851473	517080			18	684276																	19.6996	18.98						19.3842
2749	AHQLVMEGYNWCHDR		1.22217e+06										1352363	1.12137e+06			2.27768e+06		3079015	1.96132e+06	2.17599e+06	13	1.96132e+06		20.221										20.3671	20.0968			21.1191		21.554	20.9034	21.0532	20.221		20.2383	21.1786
2750	AHQLWLSVEALK																1446526	779964	2.01586e+06	1.32829e+06	1.41973e+06	15	1.41973e+06																20.4642	19.573	20.943	20.3411	20.4372				20.415
2751	AHQTGIHATEELK					812822		690074		505807	611491		528814				3927684	1.83336e+06	2.15438e+06	2591125	3.46273e+06	10	1.32309e+06					19.6326		19.3964		18.9482	19.222		19.0124				21.9052	20.8061	21.0388	21.3051	21.7235	19.6326	19.2005	19.0124	21.4138				0.786878				58.8616
2752	AHQTGIHATEELKEFFAK			434450			981516			1167535	805228		1.10503e+06				838862	5.49942e+06	4.2963e+06	3.73885e+06	2.20708e+06	10	1.13628e+06			18.7288			19.9047			20.155	19.619		20.0757				19.6781	22.3908	22.0347	21.8342	21.0737	18.7288	19.9094	20.0757	21.6611				1.46959				135.001
2753	AHQVVEDGYEFFAK											835692	604568	714826		632687	8.35028e+06	7509988	8849838	9369352	6467221	11	6467221											19.6726	19.2055	19.4472		19.2711	22.9934	22.8404	23.0772	23.1595	22.6247			19.4107	22.9512
2754	AHQVVEDGYEFFAKR	1482991	1.55804e+06		1.64891e+06				2.84168e+06			7190992	2415416	1.73007e+06	12296522	25665070						11	2415416	20.5001	20.5713		20.6531				21.4383			22.7778	21.2038	20.7224	23.5517	24.6133						20.5762	21.4383	23.2331
2755	AHRGLRHFWGLR			441994		1.2398e+06	1.58178e+06	1.47447e+06		4217290	5.66738e+06	1.00129e+06	365487		1473158							11	1473158			18.7537		20.2417	20.5931	20.4918		22.0079	22.4343	19.9334	18.4795		20.4905							19.6816	21.6254	19.8525
2756	AHRIGQQNEVR	34899.4		199260	203245	184982			99379.9	121380	113271											13	121380	15.0909		17.6043	17.6329	17.497			16.6007	16.8892	16.7894											17.2475	16.7647
2757	AHRLLGHWEEAAHDLALACK					1535383							1.52066e+06									18	1.52802e+06					20.5502							20.5363									20.5502		20.5363
2758	AHSGAQGLLAAQK	158723	239897	580231		721374	648976	207844	535858	53349.7	641835		76252.6				200364	244025	820171	144804	468491	5	244025	17.2761	17.8721	19.1463		19.4604	19.3078	17.6651	19.0315	15.7032	19.2918		16.2185				17.6123	17.8967	19.6456	17.1437	18.8377	18.6973	18.6717	16.2185	18.5187				0.955658				74.2178
2759	AHSHEEASRPAATSTR			151342	118698			154963	166060		125576						25561.8	113852	98037.8	32994	37747.9	10	116275			17.2074	16.8569			17.2416	17.3413		16.9382						14.6417	16.7968	16.5811	15.0099	15.2041	17.0428	17.1837		15.9116				0.947775				73.4635
2760	AHSIQIMK	3.74317e+06	3.75378e+06	3193549		3.39025e+06	1.58522e+06	3.66452e+06	2.72177e+06	3.14102e+06	2.8158e+06	463339			221855		7902165	7.1889e+06	8814993	6633104	8836704	4	3.52739e+06	21.8358	21.8399	21.6067		21.693	20.5963	21.8052	21.3761	21.5828	21.4251	18.8217			17.7593		22.9138	22.7773	23.0715	22.6613	23.0751	21.7472	21.4096	18.3862	22.9089		1.23036		0.545062		103.416		39.17
2761	AHSNPDFLPVDNCLQSVLGQR																			956805		19	956805																			19.8679					19.8679
2762	AHSNPMADHTLR																		208109			19	208109																		17.667						17.667
2763	AHSPALGVHSFSGVQR						408359				371890											18	390124						18.6395				18.5045												18.5736
2764	AHSPMIAVGSDDSSPNAMAK																	565230		1886136		18	1.22568e+06																	19.1085		20.847					20.2252
2765	AHSPVQSGLPGMQNLK																	608891		906175		18	757533																	19.2158		19.7894					19.5309
2766	AHSSLPDNR																		43527			19	43527																		15.4096						15.4096
2767	AHSSMVGVNLPQK	20354440	18638956	10500533	16981466	14179394	5896782	9522675	6.76913e+06	4.02244e+06	4.57588e+06	8816017	4.8793e+06	2.51561e+06	4209087	8455480	48614292	47010644	53816852	16542936	53167150	0	10011604	24.2788	24.1518	23.324	24.0175	23.7573	22.4915	23.1829	22.6905	21.9396	22.1256	23.0717	22.2182	21.2625	22.0051	23.0115	25.5349	25.4865	25.6816	23.9797	25.664	23.9433	22.5539	22.4614	25.3854	0.669922	0.554887	1.6476	0.906597	49.0548	39.9291	163.856	69.5863
2768	AHSSMVGVNLPQKAGGFLMK	656011	962057		1.25935e+06	131205		348960	1.05119e+06	765370	639490				1.29165e+06	2.43942e+06						10	863713	19.3234	19.8758		20.2643	17.0015		18.4127	20.0036	19.5458	19.2866				20.3008	21.2181						19.5207	19.4196	20.8312
2769	AHSSMVGVNLPQKAGGFLMKK	3.9362e+06	8223661	5.5314e+06	14379730	4.60324e+06	4.47572e+06	4588846	2.72061e+06	4670463	3.10271e+06	5.84927e+06	2.56707e+06	4.50032e+06	8373010	6561013						5	4.60324e+06	21.9084	22.9713	22.3992	23.7775	22.1342	22.0937	22.1297	21.3755	22.1551	21.5651	22.4798	21.2917	22.1016	22.9973	22.6455						22.8063	21.8994	22.4093		0.708842	0.456313			52.2532	32.437
2770	AHTDFFEAFK	1.25661e+06	1.09783e+06				587892	935571	753053	723420	569483	1.18067e+06	1626172		1.12293e+06	1378986	2219774	2.56814e+06	5.1044e+06	0.549819	2.44271e+06	4	1.1518e+06	20.2611	20.0662				19.1652	19.8355	19.5224	19.4645	19.1193	20.1712	20.633		20.0988	20.3952	21.082	21.2923	22.2833	-0.86297	21.2201	20.167	19.4453	20.3399	21.2343		0.398315		9.91336		28.1437		1.79026e+12
2771	AHTFSHPPSSTK																	102792				19	102792																	16.6494							16.6494
2772	AHTLLSPPSANNATFAR	811329			896795				1.04057e+06					617317								16	854062	19.6299			19.7744				19.9889					19.2357								19.704	19.9889	19.2357
2773	AHTMTDDVTFWK																4951782	3.63849e+06	4835538	4272609	4430759	15	4430759																22.2395	21.7949	22.2052	22.0267	22.0791				22.0775
2774	AHTPTPGIYMGR																1753029	1125996	1.06139e+06	1.74062e+06	1.82829e+06	15	1.74062e+06																20.7414	20.1028	20.0175	20.7312	20.8021				20.5183
2775	AHTSPAPAPR																		17101			19	17101																		14.0618						14.0618
2776	AHTSSTQLQEELEK		886793								1.43944e+06					637515	976396	990956			863802	14	931594		19.7582								20.4571					19.2821	19.8971	19.9185			19.7203	19.7582	20.4571	19.2821	19.848
2777	AHTVEEVNTDEDQK					419884																19	419884					18.6796																18.6796
2778	AHTVLAASCAR		78933.1				639166			505918	511434	190961	31570.7				583358	66333.7				12	348439		16.2683				19.2858			18.9485	18.9642	17.5429	14.9463				19.154	16.0175				16.2683	19.0748	16.7636	18.3094
2779	AHVEAAEEAAR	99748.8		247101				350693				24037.9			17541.8	12293.4	317524				280957	12	173425	16.606		17.9147				18.4199				14.553			14.0985	13.5856	18.2765				18.1	17.4039	18.4199	14.1323	18.1909
2780	AHVEGDGVVEGIIR																	383215			375966	18	379590																	18.5478			18.5202				18.5341
2781	AHVIVMAATNRPNSIDPALR							257032									572512	5.90943e+06	5855154	3.88413e+06	2.73246e+06	14	3308291							17.9716									19.1269	22.4946	22.4813	21.8892	21.3818		17.9716		21.854
2782	AHVIVMAATNRPNSIDPALRR	9847797	9835357	2262044	9747781	6038328	3631200	6865554	2.94007e+06	9438954	9000175	12644222	10725483	10343694	9224417	7772354						5	9224417	23.2314	23.2295	21.1092	23.2166	22.5257	21.792	22.7109	21.4874	23.1702	23.1015	23.592	23.3545	23.3022	23.137	22.8899						22.8473	22.604	23.2738		0.922423	0.80393			71.0642	60.3433
2783	AHVLAASVEQATENFLEK																860878			961801	1.03521e+06	17	961801																19.7154			19.8754	19.9815				19.8616
2784	AHVQEVAQHNLK						541090	860373	967283	755777	854221	53412.1	93873.2	425972		0.287283	1.80483e+06	941620	1.09634e+06	1.01579e+06	1.10373e+06	6	857297						19.0455	19.7146	19.8836	19.5276	19.7043	15.7049	16.5184	18.7004		-1.79946	20.7834	19.8448	20.0643	19.9542	20.074		19.602	17.1288	20.1855		1.79445				192.296
2785	AHVSPHEMLQAVVLCSK																94856.6		1.65333e+06	1.43101e+06		17	1.43101e+06																16.5335		20.6569	20.4486					20.0153
2786	AHVVPCFDASK	588023	723313	865083		1.84731e+06	450972	866434	16123885	35702330	7327151	750499	1.02084e+06		506074	791093	9575512	13184916	5135837	1.22625e+06	9521193	2	1.12355e+06	19.1655	19.4643	19.7225		20.817	18.7827	19.7247	23.9427	25.0895	22.8048	19.5175	19.9613		18.949	19.5935	23.1909	23.6524	22.2922	20.2258	23.1827	19.9401	23.5278	19.5491	22.8818		2.50368		1.69599		439.562		172.706
2787	AHVVPCFDASKVK	1.88435e+06	1.5343e+06	2.13047e+06	1.69495e+06	2.07342e+06	1.83399e+06	2.34245e+06	1.90815e+06	1.9922e+06	2334843	1.35163e+06	1184291	1.19966e+06	1.44724e+06	1033591						5	1.83399e+06	20.8456	20.5491	21.0227	20.6928	20.9836	20.8066	21.1596	20.8637	20.9259	21.1549	20.3663	20.1756	20.1942	20.4649	19.9792						20.8296	20.9898	20.2457		0.198226	0.323664			13.8051	22.72
2788	AHWTPFEGQK	981377	762483	1.30886e+06	506975	1.24017e+06	798844	861605	935673	1.58393e+06	1.27765e+06	1.82702e+06	1.86075e+06	286903	1.75655e+06	1.64503e+06	1737545	2.4055e+06	1.73131e+06	1.78577e+06	2.04012e+06	0	1.4464e+06	19.9044	19.5403	20.3199	18.9516	20.2421	19.6076	19.7167	19.8356	20.5951	20.2851	20.8011	20.8275	18.1302	20.7443	20.6497	20.7286	21.1979	20.7234	20.7681	20.9602	19.8726	20.0579	20.4925	20.8877	0.562835	0.469057	1.16773	0.501309	40.5453	33.391	96.1988	35.8239
2789	AHYEPADR	34709.8			132835	189000								1264.87					192297			15	132835	15.0831			17.0193	17.528								10.3048					17.553			16.8588		10.3048	17.553
2790	AHYEPADRAR			680306		384295	117011					6970.62										16	250653			19.3758		18.5519	16.8363					12.7671										19.0219	16.8363	12.7671
2791	AIAAAHTFLLK																2.01011e+06	2.02327e+06				18	2.01669e+06																20.9388	20.9483							20.9436
2792	AIAALSFWQK																		617037			19	617037																		19.235						19.235
2793	AIACLLFGGSR	8262396	8179426	3.7815e+06	7961213	3.99346e+06	5596844	6717262	8414783	5.30832e+06	5064362	9036824	13113919	10643475	8403444	9924457	8909234	12534453	17751912	12604352	10334758	0	8.40911e+06	22.9781	22.9636	21.8505	22.9246	21.9292	22.4162	22.6794	23.0045	22.3398	22.2719	23.1074	23.6446	23.3435	23.0025	23.2426	23.0869	23.5794	24.0815	23.5874	23.301	22.6176	22.5686	23.2855	23.567	0.528011	0.37755	0.250679	0.535729	37.8594	26.6243	17.5077	38.4516
2794	AIACLLFGGSRK	1.55296e+06	1.48408e+06	2.01511e+06		2.4227e+06	625524	2.29558e+06	2.16146e+06		1.07277e+06	2.04597e+06	2.03957e+06	643375	1967123	2.06224e+06						7	2.01511e+06	20.5666	20.5011	20.9424		21.2082	19.2547	21.1304	21.0436		20.0329	20.9644	20.9598	19.2953	20.9077	20.9758						20.8336	20.5534	20.7403
2795	AIADHLFWSEETK	1.08481e+06			1.64695e+06		804933		618647			2.30871e+06		1.41879e+06	1891691	1.03999e+06	1.12413e+06	1.34953e+06	750344		1216572	8	1.17035e+06	20.049			20.6514		19.6185		19.2388			21.1387		20.4362	20.8512	19.9881	20.1004	20.364	19.5172		20.2144	20.3814	19.4411	20.6669	20.0823
2796	AIADMLR																2.74828e+06	2.23826e+06				18	2493268																21.3901	21.0939							21.2496
2797	AIADTGANVVVTGGK	33240384	30014298	20123800	33361464	22034776	23990894	25445184	18282310	20953664	20475216	21268610	17657184	18361034	9932642	19245242	20699472	20674096	42818036	48045636	42239612	0	21111137	24.9864	24.8391	24.2624	24.9917	24.3933	24.516	24.6009	24.1239	24.3207	24.2874	24.3422	24.0738	24.1301	23.2437	24.198	24.3031	24.3013	25.3517	25.5179	25.3321	24.7262	24.3798	24.0437	25.0565	0.305929	0.171585	0.425687	0.513516	21.446	11.9356	30.1604	36.752
2798	AIADWYNEK																1.65033e+06	1.47622e+06	1229571	1.89488e+06		16	1.56328e+06																20.6543	20.4935	20.2297	20.8537					20.5757
2799	AIAECETR																	306538				19	306538																	18.2257							18.2257
2800	AIAEGLGSELLVGTTK	243783																286635				18	265209	17.8952																18.1289				17.8952			18.1289
2801	AIAELGIYPAVDPLDSTSR	16918584	22546050	14783975	21984340	15118205	20180472	18446120	22234950	15496080	16438423	26391588	27365210	29858846	23795806	27994136	32280996	31808016	26764844	36856380	31538456	0	23170928	24.0121	24.4264	23.8175	24.39	23.8498	24.2665	24.1368	24.4063	23.8854	23.9706	24.6536	24.7058	24.8317	24.5042	24.7386	24.9442	24.9229	24.6738	25.1354	24.9106	24.123	24.1456	24.6908	24.9248	0.295041	0.317549	0.163355	0.388303	20.6664	22.2801	11.3593	27.41
2802	AIAELIR		1.47423e+06			3.76723e+06	1.8687e+06	2.37477e+06	1.49806e+06	2350272	2664588	1.85802e+06	2677973		2192892	1.91895e+06	2.7488e+06	2579428			3.02328e+06	6	2.36252e+06		20.4915			21.8451	20.8336	21.1794	20.5147	21.1644	21.3455	20.8253	21.3527		21.0644	20.8719	21.3904	21.2986			21.5277	21.3215	21.0368	21.0439	21.4086		0.333333				23.4167
2803	AIAFADR								983937			267296										18	625616								19.9082			18.0281											19.9082	18.0281
2804	AIAFLQQPR	1.48938e+06	2.0466e+06	1.31879e+06	2271839	1520339	1.57015e+06	2.11224e+06	2.428e+06	1.69896e+06	1611918	2.73586e+06	3853855	2.92186e+06	2.63156e+06	2.28914e+06	9385708	9116468	10494602	11555656	10112457	0	2.35857e+06	20.5063	20.9648	20.3308	21.1154	20.536	20.5825	21.0103	21.2113	20.6962	20.6203	21.3836	21.8779	21.4785	21.3275	21.1264	23.162	23.12	23.3231	23.4621	23.2696	20.7218	20.8456	21.4609	23.2726	0.32387	0.32676	0.812632	1.15669	22.7348	22.9429	61.1051	94.9639
2805	AIAGMYK	1.82936e+06	1.67544e+06	1380033		1918205		1.04373e+06			683573	597025	326474				52185.8	2.37143e+06				10	1.21188e+06	20.8029	20.6761	20.3963		20.8713		19.9933			19.3827	19.1874	18.3166				15.6714	21.1773				20.6977	19.7201	18.8168	20.2087
2806	AIAGNDDVK																	1.3396e+06	1.36976e+06			18	1354680																	20.3534	20.3855						20.3695
2807	AIAGNDDVKDAIVR	734272	716115		1.01248e+06														434419			16	725193	19.486	19.4498		19.9495														18.7287			19.6469			18.7287
2808	AIAGVINQPYYNYEAGPDAVLGR																1.63448e+06	2025380	1063142	2.09522e+06	1.71997e+06	15	1.71997e+06																20.6404	20.9498	20.0199	20.9987	20.7139				20.7036
2809	AIAHPYSQALIQYVCGLGPR		757552						522667								598090	1.1975e+06				16	677821		19.531						18.9955								19.19	20.1916				19.531	18.9955		19.776
2810	AIAHYEQQMGQK	1601757	1.20326e+06						417583			287472	117365			213817	929630	1.03062e+06	1.15488e+06	1097361	1.11221e+06	9	1.03062e+06	20.6112	20.1985						18.6717			18.1331	16.8406			17.706	19.8263	19.9751	20.1393	20.0656	20.085	20.4196	18.6717	17.6538	20.0223				0.168727				11.7353
2811	AIAHYEQSADYYK																1910616	1.04625e+06	1.47505e+06	1.65129e+06	1.64731e+06	15	1.64731e+06																20.8656	19.9968	20.4923	20.6552	20.6517				20.5602
2812	AIAIMEVAHGK																1.44806e+06					19	1.44806e+06																20.4657								20.4657
2813	AIAINTFLPK		426518	314867														487754	23919.6			16	370692		18.7022	18.2644														18.8958	14.5459			18.4999			17.9649
2814	AIAMSLGQDIPMDQR	566150		367479								435317					504872	1.40477e+06	953312	918665	934023	12	742408	19.1108		18.4873								18.7317					18.9456	20.4219	19.8626	19.8092	19.8331	18.8325		18.7317	19.8471				0.573661				41.3879
2815	AIANECQANFISIK	6.40143e+06	3.95069e+06	5.25757e+06	5.69679e+06	8.18698e+06	4.40857e+06	5.47411e+06	5147253	4034784	4753698	6.80006e+06	12335984	6.7912e+06	5.47605e+06	7081655	4.16488e+06	8617918	12316413	9328577	11094095	0	6.04911e+06	22.61	21.9137	22.326	22.4417	22.9649	22.0719	22.3842	22.2954	21.9441	22.1806	22.6971	23.5564	22.6952	22.3847	22.7557	21.9898	23.0389	23.5541	23.1532	23.4033	22.492	22.1836	22.8759	23.1181	0.404543	0.276476	0.578236	0.409403	28.6012	19.3411	41.7451	28.9587
2816	AIANVFQNR																560887	581929		2123.06	339108	16	449997																19.0973	19.1505		11.0519	18.3714				18.5011
2817	AIANVPPIQEK																	280065				19	280065																	18.0954							18.0954
2818	AIASSLKSWNETLTSR	3.8327e+06	4.8819e+06	6115599	6507674	3.28511e+06	5495293	1.43573e+06	2.79714e+06	5485081	5396467	1.60493e+06	1.03769e+06	4.4832e+06	5135406	1.78906e+06						5	4.4832e+06	21.8699	22.219	22.5441	22.6337	21.6475	22.3898	20.4534	21.4155	22.3871	22.3636	20.6141	19.9849	22.0961	22.292	20.7708						22.2316	21.9749	21.4222		0.390647	0.922762			27.5816	71.0959
2819	AIATVSENTK	438164	307648	227652	363591	269920		378841			299558						399698	430534		431377	345392	9	363591	18.7411	18.2309	17.7965	18.472	18.0422		18.5312			18.1925						18.6085	18.7158		18.7186	18.3979	18.294	18.3718		18.6159
2820	AIAVTVQEMVTK	7779219	7.52484e+06	6.65249e+06	9368311	6824712	7648609	6.7687e+06	6857754	7.59819e+06	6.63509e+06	8280185	7104702	6.81107e+06	6395167	4.46275e+06	6484345	7.88241e+06	8744174	9177310	7074180	0	7089441	22.8912	22.8432	22.6655	23.1594	22.7023	22.8668	22.6904	22.7093	22.8572	22.6617	22.9812	22.7603	22.6995	22.6086	22.0895	22.6285	22.9102	23.0599	23.1296	22.7541	22.8632	22.7597	22.6564	22.9084	0.194842	0.135531	0.268314	0.151333	13.5673	9.41503	18.7601	10.5185
2821	AIAYATHR				1.94567e+06		1.81035e+06			800517	1309722	163981	180779		138638	141412	3.42031e+06	2.29518e+06		2.01252e+06	3.17012e+06	8	1.56004e+06				20.8918		20.7878			19.6106	20.3208	17.3232	17.4639		17.081	17.1095	21.7057	21.1302		20.9406	21.5961	20.8918	20.3177	17.2531	21.3776
2822	AICALDLASEVGK																766728	845779	721746	58874	955060	15	766728																19.5484	19.6899	19.4611	15.8453	19.8652				19.353
2823	AICDHVR	2.88904e+06	2.88036e+06	2032602	778377	2364585	2.53209e+06	2.78344e+06	2.63867e+06	2.72558e+06	2.50444e+06	30976.5	33596		39862.3	34420.9	4.81755e+06	3.5702e+06	3.76877e+06	3462922	5492897	1	2.63867e+06	21.4622	21.4578	20.9549	19.5701	21.1732	21.2719	21.4084	21.3314	21.3781	21.2561	14.9189	15.036		15.2827	15.071	22.1999	21.7676	21.8457	21.7236	22.3891	21.0618	21.3304	15.0832	22.0097	0.757408	2.87375		0.472212	56.3336	720.192		33.6278
2824	AICGLIDDYSMVR																	753852		1.27666e+06	712806	17	753852																	19.5239		20.2839	19.4432				19.8025
2825	AICIDPAYSK	2.78081e+06		6.51338e+06	4447859	6054725	6.8465e+06	6264048	5.02284e+06	7127264	6.84023e+06	4.53478e+06		5359991	468095	5318128	4.85548e+06	4.00508e+06	4932112	6.00531e+06	4295349	2	5.17048e+06	21.4071		22.635	22.0847	22.5296	22.7069	22.5787	22.2601	22.7649	22.7056	22.1126		22.3538	18.8364	22.3425	22.2112	21.9334	22.2338	22.5178	22.0343	22.2388	22.6142	21.9025	22.2002		0.285074		0.224617		19.9543		15.6641
2826	AICIPEGAK	306314	772902				530236		851374	722775							1061459	618392	1200961	1.06741e+06	1.15871e+06	10	812138	18.2246	19.5599				19.0163		19.6994	19.4632							20.0176	19.2382	20.1958	20.0257	20.1441	19.0416	19.42		19.9621				0.545822				39.2286
2827	AICQFFLQGR			375823	744222	626512		681310		608829	648673	937363	985432	626006	470640	1.40841e+06						9	648673			18.5197	19.5054	19.257		19.378		19.2157	19.3071	19.8382	19.9104	19.2558	18.8443	20.4256						19.1511	19.3018	19.7562
2828	AICSSIDK																47373.7				174920	18	111147																15.5318				17.4163				16.7621
2829	AICTEAGLMALR	4419967	4.85418e+06	3.66664e+06	5.38149e+06	4652912	4.63036e+06	5019227	3.91922e+06	4379632	2392309	6199789	7313525	5867413	2.94818e+06	3.82686e+06	5161086	5894908	6469947	6.88426e+06	5.81324e+06	0	4.9367e+06	22.0756	22.2108	21.806	22.3596	22.1497	22.1427	22.259	21.9021	22.0624	21.19	22.5638	22.8021	22.4843	21.4914	21.8677	22.2992	22.491	22.6253	22.7149	22.4709	22.1316	21.9559	22.3187	22.5272	0.202897	0.513436	0.516032	0.222266	14.1336	36.7458	36.9437	15.4982
2830	AIDDSSASISLAQLTK				797829	704087	713318	774703		1125384	791311	958145	988092	706632	747165	645108	848950	731312		920090		6	783007				19.6057	19.4254	19.4442	19.5633		20.102	19.5939	19.8699	19.9143	19.4306	19.5111	19.2992	19.6953	19.4801		19.8114		19.5184	19.6991	19.6258	19.6687			0.240045				16.7545
2831	AIDENNEPTACFLIR							651215		927141	718672	727039		8680536								15	727039							19.3128		19.8224	19.455	19.4717		23.0494									19.5464	22.1654
2832	AIDEYMK																435843	473638	322593	105053		16	379218																18.7334	18.8534	18.2994	16.6808					18.3507
2833	AIDFAASLAR																	39809.6	235737			18	137773																	15.2808	17.8468						17.0719
2834	AIDIYEQVGTNAMDSPLLK																2.07446e+06	2.08925e+06	1.21669e+06	1918610	1.90939e+06	15	1918610																20.9843	20.9946	20.2145	20.8716	20.8647				20.8126
2835	AIDLFTDAIK	14697485	12228870	12106667	15746706	17050460	11173520	15109699	14235718	14192353	14298659	18363074	32263076	20311698	17227510	20637800	22817370	27499764	27075456	28821812	26310114	0	17138985	23.8091	23.5438	23.5293	23.9085	24.0233	23.4136	23.849	23.763	23.7586	23.7694	24.1303	24.9434	24.2758	24.0382	24.2988	24.4436	24.7129	24.6905	24.7807	24.6491	23.7762	23.7184	24.3752	24.6598	0.265645	0.15883	0.336796	0.419576	18.5703	11.0427	23.6666	29.7087
2836	AIDLFTDAIKLNPR	12936877	15588994	11387497	18477596	8669967	16797574	11471823	8647125	16779420	15272965	19533180	18654372	13737865	19904484	18098126						5	15588994	23.625	23.894	23.4409	24.1393	23.0476	24.0017	23.4516	23.0438	24.0002	23.8645	24.2194	24.153	23.7117	24.2466	24.1093						23.677	23.7175	24.1003		0.45119	0.468515			32.0546	33.3503
2837	AIDLVTK				674004																	19	674004				19.3624																	19.3624
2838	AIDMCPK	1.4858e+06	747567	1.46917e+06	686956	1.12228e+06	750386	589571	538581	469829	754255						2392598	2077949	454735	734011	2.40209e+06	5	750386	20.5028	19.5118	20.4866	19.3899	20.098	19.5173	19.1693	19.0388	18.8418	19.5247						21.1901	20.9867	18.7947	19.4854	21.1959	20.0722	19.2431		20.6207	0.472062			1.00863	33.6165			79.3928
2839	AIDMFNK	910710		721285		685092	705299				510840						1.8462e+06	1.35448e+06	985600		1524687	11	910710	19.7966		19.4602		19.3859	19.4279				18.9625						20.8161	20.3693	19.9106		20.5401	19.5589	19.2139		20.4453
2840	AIDSSNLK																1.06765e+06				606004	18	836827																20.026				19.209				19.6746
2841	AIDSSNLKDDYSTAQR																	567485				19	567485																	19.1142							19.1142
2842	AIDTIYQTTDFSGIR												134100				935628		868988	1.28499e+06	296697	15	868988												17.0329				19.8356		19.729	20.2933	18.1786			17.0329	19.6913
2843	AIDTTQLFSLPK												364129				206906	271987				17	271987												18.4741				17.6586	18.0532						18.4741	17.8693
2844	AIEAALAAR					380932									272121							18	326527					18.5392									18.0539							18.5392		18.0539
2845	AIEAAPQEPEQK			5.16761e+06		1.32141e+06		150554		2.28205e+06	2402208						1.05001e+06	1.21051e+06	1.25005e+06	1.3354e+06	1.25343e+06	10	1.28742e+06			22.3011		20.3336		17.1999		21.1219	21.1959						20.002	20.2072	20.2536	20.3488	20.2574	21.6296	20.6201		20.2183				0.611627				44.3729
2846	AIEAAPQEPEQKR	647531	672315	1501839	1.09142e+06	708427	1.72596e+06	1280264	1.16436e+06	1.30916e+06	1.65106e+06	86482.3		56835.6	55094.1	88746.9						6	899925	19.3046	19.3588	20.5183	20.0578	19.4343	20.719	20.288	20.1511	20.3202	20.655	16.4001		15.7945	15.7496	16.4374						19.818	20.4437	16.1315		0.61615	1.77771			44.7318	188.805
2847	AIEALHGHELRPGR	7084540	4874786	5.07313e+06	2.46668e+06	5.67114e+06	4141969	4372409	4.82997e+06	4806735	3545357	3.47139e+06	2.45953e+06		4742354	5.51989e+06	5665139	4686358		2.51087e+06	4.0327e+06	2	4714356	22.7562	22.2169	22.2744	21.2341	22.4352	21.9819	22.06	22.2036	22.1966	21.7575	21.7271	21.2299		22.1772	22.3962	22.4337	22.16		21.2598	21.9433	22.2633	22.049	21.9489	22.0101	0.47291	0.232588			33.6802	16.2271
2848	AIEALKEFNEDGALAVLQQFK				409778																	19	409778				18.6445																	18.6445
2849	AIEALSGK																6501436	3.8984e+06			3565327	17	3.8984e+06																22.6323	21.8944			21.7656				22.1504
2850	AIEAVAISPWK																2.94842e+06	3.06446e+06	2457601	2987503	2.93444e+06	15	2.94842e+06																21.4915	21.5472	21.2288	21.5105	21.4847				21.4569
2851	AIEAVHNTAMR					92452.8															263173	18	177813					16.4964															18.0057	16.4964			18.0057
2852	AIECDECGK																				90728.7	19	90728.7																				16.4693				16.4693
2853	AIECYTR		445397			629118	1.46055e+06			1.91085e+06	1.29587e+06			17021.4								14	962492		18.7647			19.263	20.4781			20.8658	20.3055			14.0551								19.0353	20.5692	14.0551
2854	AIEDEGGNPDEIEITSEGNK																		1965383	3.22391e+06		18	2.59465e+06																		20.9064	21.6204					21.3071
2855	AIEDEGGNPDEIEITSEGNKK		10658763	9979628		11427991	1.10574e+06		1.43777e+06	1.16728e+06	1.16856e+06		9846456			8607501	4.89046e+06	4220675	9106905	4.85788e+06	5.99561e+06	6	5443034		23.3455	23.2506		23.4461	20.0766		20.4554	20.1547	20.1563		23.2312			23.0372	22.2215	22.009	23.1185	22.2119	22.5155	23.3496	20.2183	23.1374	22.4712				0.576498				41.6093
2856	AIEDQLK	520398		95640.7			258000	222320													1.61232e+06	15	258000	18.9893		16.5453			17.977	17.7623													20.6207	18.2327	17.8736		20.6207
2857	AIEEGIPAFTCEEYVK		729534					595565												1.02352e+06		17	729534		19.4766					19.1839												19.9651		19.4766	19.1839		19.9651
2858	AIEEGQPVLVSVPMR																1.14622e+06		1.09006e+06	1.45134e+06	1116362	16	1.13129e+06																20.1285		20.056	20.469	20.0904				20.1958
2859	AIEEGTLEEIEEEVR	1.09609e+06	1.24217e+06	1.27833e+06	1.57513e+06	1.43506e+06	1320324	1.1126e+06	1.03254e+06	1.45167e+06	1.38834e+06	1.99809e+06	2.38971e+06	1.82354e+06	1.91984e+06	1.77503e+06	1335958	1.75572e+06	2.31754e+06	1.96308e+06	1.49281e+06	0	1.47224e+06	20.0639	20.2444	20.2858	20.587	20.4527	20.3325	20.0855	19.9778	20.4693	20.4049	20.9302	21.1884	20.7983	20.8726	20.7594	20.3494	20.7436	21.1442	20.9047	20.5096	20.3379	20.2662	20.918	20.7578	0.139331	0.374038	0.300237	0.318	9.68028	26.3682	21.0382	22.3125
2860	AIEEGVNHMWTVSAFQQHPR																793002		1.01573e+06	829144		17	829144																19.597		19.9541	19.6613					19.746
2861	AIEEIAGVGVPELINSPK																		404451	288779		18	346615																		18.6256	18.1396					18.403
2862	AIEEQMVAAK	305830	342419		399527			218927				224411		143647	50800.3	78309.6	2.13817e+06	2.23337e+06	2.31926e+06	2.67495e+06	1.95306e+06	7	342419	18.2224	18.3854		18.6079			17.7401				17.7758		17.1322	15.6325	16.2569	21.0279	21.0908	21.1452	21.3511	20.8973	18.4139	17.7401	16.9234	21.1103				1.22142				102.363
2863	AIEFCIAR																971543	829621	1.37645e+06	1.39373e+06	422998	15	971543																19.8899	19.6621	20.3925	20.4105	18.6903				19.9299
2864	AIEFLNNPPEEAPR																398645	388639		892649		17	398645																18.6047	18.5681		19.7677					19.095
2865	AIEFLSAFK																680588	640751	1.3628	704866	391664	15	640751																19.3764	19.2894	0.446571	19.427	18.5793				18.8834
2866	AIEGFNQSSHQK		306437														171109	623175	633149		449108	15	449108		18.2252														17.3846	19.2493	19.2722		18.7767	18.2252			18.8396
2867	AIEINPDSAQPYK	5026221	3.46805e+06	3.7674e+06	3.65207e+06	5.8731e+06	2.73911e+06	3.68342e+06	4267771	3.03823e+06	2.97625e+06	3.94674e+06	6929456	4497868	2877658	3396586	20167692	21536794	23904018	23253638	10901054	0	4.10725e+06	22.261	21.7257	21.8451	21.8003	22.4857	21.3853	21.8126	22.0251	21.5348	21.5051	21.9122	22.7243	22.1008	21.4565	21.6957	24.2655	24.3603	24.5107	24.471	23.378	22.055	21.6718	22.0458	24.2501	0.399376	0.230152	1.12356	1.05856	28.2216	16.055	91.3251	84.4521
2868	AIEINPDSAQPYKWR	11185630	11882626	8999526	12278269	9150172	10890966	11234050	11134398	11600207	12266543	12449956	10948663	11263531	13338221	12290586						5	11263531	23.4151	23.5024	23.1014	23.5496	23.1254	23.3766	23.4214	23.4085	23.4676	23.5482	23.5696	23.3843	23.4252	23.6691	23.5511						23.351	23.4457	23.5235		0.2087	0.0730427			14.542	5.06618
2869	AIEIYTDMGR	52919.5															2.49811e+06	3.12549e+06	1458793	2.91289e+06	0.636356	14	1.97845e+06	15.6915															21.2524	21.5757	20.4763	21.474	-0.652094	15.6915			20.9309				9.46132				2.18362e+11
2870	AIELATTLDESLTNR	2.12588e+06	2.35362e+06	1470470	2134274	1.72128e+06	2.10682e+06	2.3204e+06	2.26673e+06	1.67042e+06	1.67563e+06	2.36029e+06	3.41375e+06	2.47181e+06	2.53284e+06	3.39522e+06	1.54395e+06	2.59338e+06	4851324	2.85176e+06	2.07441e+06	0	2.29356e+06	21.0196	21.1664	20.4878	21.0253	20.7151	21.0066	21.1459	21.1122	20.6718	20.6763	21.1705	21.7029	21.2371	21.2723	21.6951	20.5582	21.3064	22.2099	21.4434	20.9843	20.9032	20.9373	21.4348	21.4082	0.273951	0.257643	0.467223	0.520001	19.1613	18.0018	33.2535	37.2467
2871	AIELFHSYR							1.71936e+06														19	1.71936e+06							20.7134															20.7134
2872	AIELFSVGQGPAK	5.47987e+06	4.68079e+06	5733478	6.33844e+06	5424531	4839122	4388234	4.28393e+06	5188922	5.61094e+06	5525180	5941684	5.10493e+06	5231644	5360723	4.03636e+06	5005287	5222920	5022507	4.68021e+06	0	5205921	22.3857	22.1583	22.451	22.5957	22.3711	22.2063	22.0652	22.0305	22.307	22.4198	22.3976	22.5024	22.2835	22.3188	22.354	21.9446	22.255	22.3164	22.26	22.1581	22.3992	22.2132	22.3733	22.1926	0.179014	0.184402	0.205517	0.0885847	12.4562	12.8342	14.318	6.14601
2873	AIELLEK			1.63812e+06		1.54022e+06	1.98005e+06								863020	754252			182096			14	1.20162e+06			20.6436		20.5547	20.9171								19.719	19.5247			17.4743			20.5998	20.9171	19.6251	17.4743
2874	AIELLQEFSDQHPENAAEIK												1.67313e+06				4395756	5400910	5246653	3.30783e+06	2.7172e+06	14	3.85179e+06												20.6741				22.0677	22.3648	22.323	21.6575	21.3737			20.6741	22.0066
2875	AIELNPANAVYFCNR		516524					901102	1.42868e+06	938142		2833396	973378		1.19675e+06					23023.2		12	955760		18.9785					19.7813	20.4462	19.8394		21.4341	19.8926		20.1907					14.4908		18.9785	20.055	20.6696	14.4908
2876	AIELQLQVK	70853.7	976888	1.08184e+06	966289	125541	1.45675e+06	1.23721e+06	982267	989682	1220985	114868	814686	783777		700068	1315669	1.20831e+06	1.64607e+06	1.58774e+06	1.28128e+06	1	989682	16.1126	19.8978	20.0451	19.8821	16.9378	20.4743	20.2387	19.9058	19.9166	20.2196	16.8096	19.6359	19.5801		19.4171	20.3274	20.2046	20.6506	20.5985	20.2892	19.2973	20.1671	19.2026	20.425	1.42317	1.46682		0.544134	128.304	134.592		39.0984
2877	AIELSLK	2.05815e+06	1922183	2198178			1.97238e+06	2.73552e+06	2.61798e+06	2.44509e+06	2.42512e+06						2.06829e+06	2301803			100949	9	2198178	20.9729	20.8743	21.0679			20.9115	21.3834	21.32	21.2215	21.2096						20.98	21.1343			16.6233	20.9739	21.218		20.5072
2878	AIELSLKEQR			644805				457375		575531	636748	508357			400217							14	541944			19.2985				18.803		19.1345	19.2804	18.9555			18.6104							19.2985	19.0862	18.7932
2879	AIELSLQEQK						268419	254058	173547		302879						0.266363					15	254058						18.0341	17.9548	17.405		18.2084						-1.90853						17.93		-1.90853
2880	AIELWYHDPACTTPVLK																3.07477e+06	2.65806e+06	2983060	3.54521e+06	1.75863e+06	15	2983060																21.552	21.3419	21.5084	21.7574	20.746				21.419
2881	AIELYNDKEK																175458	257551	286110		314925	16	271830																17.4208	17.9745	18.1262		18.2646				17.9799
2882	AIEMELR										410996							2.50217e+06	2339367			17	2339367										18.6488							21.2547	21.1577				18.6488		21.207
2883	AIEMFMNK																		109549	2.39641e+06	1.64877e+06	17	1.64877e+06																		16.7412	21.1924	20.653				20.4014
2884	AIEMLGGELGSK	1265465	1.326e+06	330438	1.59641e+06	727934	979063	913667	1.03671e+06	888028	823082	1.45932e+06	2405432	1.48403e+06	1235195	1.12485e+06	10219829	11082920	12302148	11509383	10199656	0	1.29573e+06	20.2712	20.3386	18.334	20.6064	19.4734	19.901	19.8013	19.9836	19.7602	19.6507	20.4769	21.1979	20.5011	20.2363	20.1013	23.2849	23.4018	23.5524	23.4563	23.282	20.0009	19.8239	20.5562	23.3992	0.891958	0.326047	1.31138	1.53358	68.2325	22.8915	113.346	144.759
2885	AIEMLGGELGSKIPVHPNDHVNK		3025602	2200618		3.34259e+06	2.12928e+06	3427809			2.30261e+06	3.24746e+06		2.07441e+06		3153919						11	3025602		21.5288	21.0695		21.6725	21.0219	21.7089			21.1348	21.6309		20.9843		21.5887						21.4457	21.3211	21.43
2886	AIENCEYAFNLK																905172		1876171	2073047	1507380	16	1.69178e+06																19.7878		20.8394	20.9833	20.5236				20.601
2887	AIENCEYAFNLKK	2379588	2101234	1.92026e+06	2.88492e+06	2248971		2.32517e+06	2.6657e+06		1.86456e+06	2.29881e+06	2.67043e+06	2.77066e+06	2.52648e+06	2.46446e+06						7	2379588	21.1823	21.0028	20.8729	21.4601	21.1008		21.1489	21.3461		20.8304	21.1325	21.3486	21.4018	21.2687	21.2328						21.1376	21.1239	21.2799
2888	AIENELLAR					883798		1.94695e+06	2.81512e+06		926160		653653			994872	1.67234e+06	2.37271e+06	2.92699e+06	2.68712e+06	3.11219e+06	9	1.94695e+06					19.7534		20.8928	21.4248		19.8209		19.3182			19.9242	20.6734	21.1781	21.481	21.3576	21.5695	19.7534	20.8546	19.6527	21.2845				0.749391				55.6529
2889	AIEPNDYTGK																4.18315e+06	2.20663e+06	2.51815e+06	1.86497e+06	3.53165e+06	15	2.51815e+06																21.9962	21.0734	21.2639	20.8307	21.7519				21.448
2890	AIEPPPLDAVIEAEHTLR		20765716	917526	8402844			12452994	14430663	6358440	6761329	28301288	35358570	15191658	25509280	33184766	14868605	18397214	8397924	15224786	31221866	3	15191658		24.3077	19.8074	23.0024			23.57	23.7826	22.6002	22.6889	24.7544	25.0756	23.8568	24.6045	24.984	23.8258	24.133	23.0016	23.8599	24.8961	23.2576	23.2536	24.7134	24.0709		0.883677	0.600018	0.748835		67.4723	43.4551	55.6057
2891	AIEPQKEEADENYNSVNTR																		764637			19	764637																		19.5444						19.5444
2892	AIEQADLLQEEDESPR	2.03529e+06	1.14066e+06	1.74843e+06			881432		1.3975e+06	1269438	951403	1043144	1.32976e+06	1.55776e+06		1.32085e+06	2010815	2.01245e+06	1674076	1612088	2.06788e+06	4	1.47763e+06	20.9568	20.1214	20.7376			19.7495		20.4144	20.2758	19.8597	19.9925	20.3427	20.571		20.333	20.9393	20.9405	20.6749	20.6205	20.9797	20.6465	20.1014	20.3243	20.8388				0.17296				12.0319
2893	AIEQLKEQAATGK	827532	847606		281037		1.67931e+06	1.11161e+06	1.31838e+06	1493829	795164											12	979610	19.6585	19.693		18.1004		20.6794	20.0842	20.3303	20.5106	19.6009											19.3146	20.2873
2894	AIESMEQQLSELK																		3.08832e+06	514947	1.14767e+06	17	1.14767e+06																		21.5584	18.9741	20.1303				20.5948
2895	AIESMEQQLSELKK		2.0182e+06	1.70233e+06	1.89499e+06	2.51621e+06	717809		2.07475e+06	2.79665e+06		3.35283e+06		2222346	2.69908e+06		762765		1.46373e+06	936678	969892	6	1.95659e+06		20.9446	20.6991	20.8538	21.2628	19.4532		20.9845	21.4153		21.6769		21.0837	21.364		19.5409		20.4812	19.8372	19.8875	20.9551	20.8293	21.3952	19.9788	0.696106				51.1998
2896	AIETALDCLK																	588341				19	588341																	19.1663							19.1663
2897	AIETFSGK	1.88935e+06	0				3.69653e+06	3.73268e+06	2686446				422143				1.5138e+06	2.04501e+06	1.65119e+06		1.64707e+06	10	1.77027e+06	20.8495					21.8177	21.8318	21.3573				18.6874				20.5297	20.9637	20.6551		20.6515	19.8495	21.6851	18.6874	20.7092
2898	AIETQCYVVAAAQCGR																186082				554218	18	370150																17.5056				19.0801				18.4978
2899	AIETTDIISR	2687760	2.73325e+06	2.33904e+06	2835573	2.43368e+06	2.26598e+06	2.51671e+06	2640179	2472572	2.56899e+06	2.15415e+06	1633815	2.11438e+06	1.98648e+06	2.00193e+06	4.57205e+06	4077684		5488501	4.29542e+06	1	2.51671e+06	21.358	21.3822	21.1575	21.4352	21.2147	21.1117	21.2631	21.3322	21.2376	21.2928	21.0387	20.6398	21.0118	20.9218	20.933	22.1244	21.9593		22.388	22.0344	21.3133	21.2494	20.9157	22.1358	0.141579	0.114125	0.575589		9.83722	7.92297	41.5384
2900	AIETTDVTR						15171063	754125										11815834	1.22351e+06	11668038		15	11668038						23.8548	19.5244										23.4942	20.2226	23.4761			22.9248		22.9735
2901	AIETVYAAYLPK																	658061				19	658061																	19.3279							19.3279
2902	AIEVGRENR	1.73748e+06	2469582	2004261	2.22438e+06	925469	2372252	1.41935e+06	1.52725e+06	1.8082e+06	1.81399e+06											10	1.81109e+06	20.7286	21.2358	20.9346	21.085	19.8198	21.1778	20.4368	20.5425	20.7861	20.7907											20.8363	20.7701			0.587361				42.4595
2903	AIEVLSDEHAR		510885				612529								243584		1.56419e+06	1187762	34699.3	68129.5	1.44146e+06	12	561707		18.9626				19.2244								17.8941		20.577	20.1798	15.0826	16.056	20.4591	18.9626	19.2244	17.8941	19.7127				2.4447				408.198
2904	AIFAGYK	1.0411e+06		2271244		3.47372e+06	1451922	1.42832e+06				685261	1201893				23606656	26709752			25890656	10	1861583	19.9897		21.1151		21.728	20.4695	20.4459				19.3863	20.1969				24.4927	24.6709			24.6259	21.1092	20.4578	19.8478	24.5985
2905	AIFAGYKR	3539418	3.33073e+06	6.22682e+06	2.66608e+06	5138846	4553343	4.57943e+06	4372760	4.47601e+06	4.73361e+06	1.9007e+06	1.57201e+06	70889.8	1.51285e+06	1.52129e+06						5	3539418	21.7551	21.6674	22.5701	21.3463	22.293	22.1185	22.1267	22.0601	22.0938	22.1745	20.8581	20.5842	16.1133	20.5288	20.5369						21.9952	22.1152	20.3272		0.490617	0.563145			35.0143	40.5694
2906	AIFATQR	329726	667806			751131	1.0439e+06				1.16077e+06						1.87118e+06		59267.2			13	751131	18.3309	19.3491			19.5187	19.9936				20.1466						20.8355		15.8549			19.1529	20.0721		19.8805
2907	AIFEIVLNR																4760559	3927342	6021829	4799108	4.31467e+06	15	4760559																22.1827	21.9051	22.5218	22.1943	22.0408				22.184
2908	AIFENTLSTYPK																				412996	19	412996																				18.6558				18.6558
2909	AIFKGSPCSEEAGTLRR															269053						19	269053															18.0375								18.0375
2910	AIFLAAQK	998020	944607	1.1087e+06		1.31278e+06	985373	984295	879832	941463	1.33499e+06	939963	677338	356905	1326926							7	984295	19.9287	19.8494	20.0804		20.3242	19.9103	19.9087	19.7469	19.8445	20.3484	19.8422	19.3695	18.4452	20.3397							20.0573	19.9675	19.6545			0.236493				16.5032
2911	AIFLADGK																29614.8	295678			139257	17	139257																14.854	18.1737			17.0874				17.2405
2912	AIFLADGKVFTTGFSR									337448												19	337448									18.3643													18.3643
2913	AIFLFVDK	3.26139e+06	3181546	1.86615e+06	3.16201e+06	2.99477e+06	1.46058e+06	3.20151e+06	3.47158e+06	1.25675e+06	1.96314e+06	4035254	7994974	3.54762e+06	2.99057e+06	5036336	7369679	9532571	10626003	9158352	7.66167e+06	0	3.36649e+06	21.6371	21.6013	20.8316	21.5924	21.514	20.4781	21.6103	21.7272	20.2613	20.9047	21.9442	22.9307	21.7584	21.512	22.2639	22.8132	23.1844	23.3411	23.1267	22.8692	21.4642	21.1147	22.1706	23.0804	0.517298	0.694343	0.625861	0.764254	37.0403	51.0545	45.5048	56.9172
2914	AIFMIPTNPPPTFR																1.87189e+06	1242561		1.72602e+06	2.02129e+06	16	1798953																20.8361	20.2449		20.719	20.9468				20.7101
2915	AIFQEVHVQSLPQVDR																1.88029e+06	1.57794e+06	1439417	2.06424e+06	1.57066e+06	15	1.57794e+06																20.8425	20.5896	20.4571	20.9772	20.5829				20.7026
2916	AIFQQPPVGVR																1.01146e+06	1.14387e+06	659131	525517	327272	15	659131																19.948	20.1255	19.3302	19.0034	18.3201				19.4843
2917	AIFQTIQNR	484072											461380				3903559	3.81823e+06	4515234	4750344	4.2797e+06	13	3903559	18.8849											18.8156				21.8964	21.8645	22.1064	22.1796	22.0291	18.8849		18.8156	22.0202				1.41804				127.581
2918	AIFSGISQR		1.38187e+06														8704618					18	5.04325e+06		20.3982														23.0533					20.3982			23.0533
2919	AIFSVYVVNK		731830	43941.2	602346		601216	871663	588898	612243	539599		1.21055e+06	1.18356e+06	899382	988381	1.41551e+06	2970394	1.11039e+06	977698	720572	3	871663		19.4811	15.4233	19.2002		19.1975	19.7334	19.1677	19.2237	19.0415		20.2072	20.1747	19.7786	19.9147	20.4329	21.5022	20.0826	19.899	19.4588	18.8093	19.2938	20.0298	20.4565			0.257648	0.996502			18.0021	78.1915
2920	AIFTGYYGK	3834526			4760128				261564									3172653			2.48445e+06	15	3172653	21.8706			22.1826				17.9968									21.5973			21.2445	22.035	17.9968		21.4316
2921	AIFTTGQGASAVGLTAYVQR	594468										466282	1.09329e+06	333305	896465	1.23087e+06	2.1271e+06	3373087	5.47937e+06	3.63294e+06	2.83283e+06	9	1.23087e+06	19.1812										18.8308	20.0602	18.3465	19.7739	20.2312	21.0205	21.6856	22.3856	21.7927	21.4338	19.1812		19.6169	21.7344			0.977142	1.23257			76.2941	103.678
2922	AIFTTGQGASAVGLTAYVQRHPVSR	5193916	2.94435e+06	3.18391e+06	6084127	3.32016e+06	4.04804e+06	4.22407e+06	2680544	3.20078e+06	3711758	5.97124e+06	5.24526e+06	5356118	5551090	6.52817e+06						5	4.22407e+06	22.3084	21.4895	21.6024	22.5366	21.6628	21.9488	22.0102	21.3541	21.61	21.8237	22.5096	22.3226	22.3528	22.4043	22.6382						21.983	21.7687	22.4502		0.420562	0.43712			29.7816	31.0077
2923	AIFTVDAK																938389	901096			337454	17	901096																19.8398	19.7813			18.3643				19.4689
2924	AIGAVPLIQGEYMIPCEK	8784765	5100270	3219812	4807006	2.56469e+06	4918205	4.25905e+06	4430350	3.98469e+06	2.67329e+06	6.58329e+06	6882897	5387190	5711823	6510203	6.31654e+06	7.82384e+06	6675975	7.38383e+06	8237707	0	5.54951e+06	23.0666	22.2821	21.6185	22.1967	21.2904	22.2297	22.0221	22.079	21.926	21.3502	22.6504	22.7146	22.3611	22.4455	22.6343	22.5907	22.8994	22.6705	22.8159	22.9738	22.223	21.9506	22.5673	22.797	0.444662	0.462951	0.143564	0.298015	31.5683	32.9334	9.97576	20.8791
2925	AIGDAEW									519508									1.3358e+06			18	927653									18.9868									20.3493				18.9868		20.3493
2926	AIGDHFYK																32334200			2.14636e+06	21783378	17	21783378																24.9466			21.0335	24.3767				24.1607
2927	AIGDHFYKR			408494	594758	237822	441977	313063	527366													14	425236			18.64	19.1819	17.8595	18.7536	18.2561	19.0084													18.6582	18.7055
2928	AIGDVFQKPYVSGEADAASR	1.54456e+06	1.64561e+06	1.28894e+06	2.07182e+06	1.26471e+06		1.47488e+06		1.40607e+06	1.28622e+06	1.82186e+06			2.00514e+06	2275299	737667	1.51444e+06		1.10665e+06	690178	5	1.47488e+06	20.5588	20.6502	20.2978	20.9825	20.2704		20.4922		20.4232	20.2947	20.797			20.9353	21.1176	19.4926	20.5304		20.0778	19.3966	20.576	20.4057	20.956	19.9491
2929	AIGFVVGQTDWEK	1.79304e+06	2.23132e+06	2.09971e+06	1.60341e+06	2759963	1.69611e+06	1.7712e+06	1.90803e+06	1.80481e+06	2.03564e+06	2.09169e+06	2.90643e+06	2.43618e+06	2430911	2.07405e+06	1.40064e+06	2.14001e+06	1.44426e+06	1.77172e+06	1.41078e+06	0	1.97183e+06	20.774	21.0895	21.0018	20.6127	21.3962	20.6938	20.7563	20.8637	20.7834	20.957	20.9962	21.4708	21.2162	21.2131	20.984	20.4177	21.0292	20.4619	20.7567	20.4281	21.0002	20.8137	21.1873	20.6395	0.316329	0.104847	0.398427	0.285551	22.1925	7.27707	28.1519	19.9883
2930	AIGGEFSDTNAAVEGTPLPK						599299	388591	427570		541846						396189				637112	14	484708						19.1929	18.5679	18.7058		19.0475						18.5958				19.2812		18.9004		18.9788
2931	AIGGIILTASHNPGGPNGDFGIK																1.13738e+06		2.07364e+06	1.33471e+06	1.53535e+06	16	1.43503e+06																20.1173		20.9837	20.3481	20.5501				20.5359
2932	AIGIEPSLATYHHIIR		580571				486438	913266	979612				1.42036e+06	0.642742			1.20801e+06	2.38934e+06	2.892e+06	1796235	1.45151e+06	9	1.20801e+06		19.1471				18.8919	19.8007	19.9019				20.4378	-0.637689			20.2042	21.1882	21.4636	20.7765	20.4691	19.1471	19.5972	19.4378	20.8931				0.901472				69.111
2933	AIGIGAYLVR																531435	466707	653474	654843		16	592454																19.0195	18.8322	19.3178	19.3208					19.1372
2934	AIGISNFNHLQVEMILNKPGLK		831996					1.65721e+06	1.39377e+06				3.39605e+06	1.97324e+06		1.56676e+06	4881281	4.65531e+06	8155101	8980833	3499731	9	3.39605e+06		19.6662					20.6603	20.4106				21.6954	20.9121		20.5794	22.2188	22.1504	22.9593	23.0984	21.7388	19.6662	20.5408	21.1407	22.5248				1.3815				122.544
2935	AIGLLDVDVYGPSVPK																	248375		262738		18	255556																	17.9222		18.0033					17.9633
2936	AIGNIVTGTDEQTQVVIDAGALAVFPSLLTNPK											1132346						58825.2				18	595586											20.1109						15.8441						20.1109	15.8441
2937	AIGNNSATSPR						59040.6															19	59040.6						15.8494																15.8494
2938	AIGNTELENK																	5700781				19	5700781																	22.4427							22.4427
2939	AIGNTELENKFAEGITK	797815	895046									943638				1.32708e+06						16	919342	19.6057	19.7716									19.8479				20.3398						19.691		20.1147
2940	AIGPHDVLATLLNNLK																				2395777	19	2395777																				21.1921				21.1921
2941	AIGQTELNASNPEEVLQLAAQR																			437726		19	437726																			18.7397					18.7397
2942	AIGSASEGAQSSLQEVYHK	27399594	23721948	21670688	28889008	21921640	22107684	20786858	19654060	21916798	24651436	27322282	24055950	22161254	23416722	25866434	19386174	21531012	24447154	25975930	22276496	0	22846609	24.7077	24.4997	24.3692	24.784	24.3859	24.398	24.3092	24.2283	24.3855	24.5552	24.7036	24.5199	24.4015	24.481	24.6246	24.2085	24.3599	24.5432	24.6307	24.409	24.5592	24.3794	24.5501	24.4377	0.173487	0.192067	0.155678	0.112189	12.0688	13.3723	10.8223	7.78809
2943	AIGSKDDGKLDLSVVENGGLK	1.57909e+06	1.71307e+06	898237	1.68397e+06		2133472			1.42743e+06		2.53864e+06	2.92622e+06	1.84326e+06	1.4431e+06	2.62572e+06						9	1.71307e+06	20.5907	20.7082	19.7767	20.6834		21.0248			20.445		21.2756	21.4806	20.8138	20.4607	21.3243						20.486	20.7638	21.1177
2944	AIGSSPLGSGEGLLGLSPGPNGHSHLLK															1.05515e+06					885562	18	970355															20.009					19.7562			20.009	19.7562
2945	AIGSTSKPQESPK	760358	759225	780391	531123	1.44275e+06	637135	479917	1.34044e+06	689134	1.28551e+06						794264	1.00281e+06	552467	990032	853600	5	780391	19.5363	19.5342	19.5738	19.0187	20.4604	19.2812	18.8724	20.3543	19.3944	20.2939						19.5993	19.9356	19.0755	19.9171	19.7032	19.7052	19.7576		19.6777	0.543452			0.34904	39.0458			24.552
2946	AIGSTSKPQESPKGK	109460	326265				211758	191383		165222	149441											14	178302	16.74	18.3157				17.6921	17.5461		17.334	17.1892											17.7331	17.4532
2947	AIGTDEDLAHSSIR	756907					770523	1.02816e+06	709501	1.03913e+06	497045	438972							976741		662885	11	756907	19.5298					19.5555	19.9716	19.4364	19.9869	18.923	18.7438							19.8976		19.3384	19.5298	19.6255	18.7438	19.6449		0.576622				41.6191
2948	AIGVGLGFELQR																1.45204e+06	634777	1.69882e+06	1.18166e+06	1.19028e+06	15	1.19028e+06																20.4696	19.2759	20.6961	20.1724	20.1829				20.232
2949	AIGVKPPR	4.41363e+06	3.03929e+06	1.26913e+06	440487	1.02776e+06	1905836	2436177	3194118	1.17554e+06	1621585						5.23679e+06	2.80133e+06	288727	1.29932e+06	4083700	5	1905836	22.0735	21.5353	20.2754	18.7487	19.9711	20.862	21.2162	21.607	20.1649	20.629						22.3203	21.4177	18.1393	20.3093	21.9614	20.9588	20.9789		21.3868	1.0434			1.48164	82.8963			136.791
2950	AIGVKPPRGILLYGPPGTGK	4863014	6685298	7703781	4.97852e+06	5663719	6467904	4772886	4942955	5010851	9206824	7531694	4465033	6064218	10724358	3.03916e+06						5	5663719	22.2134	22.6726	22.8771	22.2473	22.4333	22.6249	22.1864	22.2369	22.2566	23.1343	22.8445	22.0902	22.5319	23.3544	21.5352						22.5114	22.5357	22.6017		0.240147	0.430907			16.7617	30.5469
2951	AIGVLTSGGDAQGMNAAVR	2129603	1.70217e+06	920942	1.71716e+06	942237	1.07255e+06	1075749	1.3959e+06	932753					2.18963e+06	2.03495e+06	9061006	6440170	9995507	12858610	9561790	4	1.87605e+06	21.0222	20.6989	19.8128	20.7116	19.8457	20.0326	20.0369	20.4128	19.8311					21.0623	20.9566	23.1112	22.6187	23.2528	23.6162	23.1888	20.4995	20.0941	21.0104	23.1921	0.45058			1.24618	32.0091			105.3
2952	AIGVSNQR																	109738	489320	379471	1.21641e+06	16	434396																	16.7437	18.9004	18.5336	20.2142				19.0658
2953	AIGYYSATSK																652471	792944	793865	1.03576e+06	774286	15	792944																19.3156	19.5969	19.5985	19.9823	19.5625				19.6273
2954	AIHNICSVCR	1.41696e+06	1.75154e+06		62211.5	1.0102e+06	547526	898537	591872		1.30406e+06	469152	388485		447670	384903	956539	864696	1.77369e+06	591687	1.1106e+06	3	864696	20.4344	20.7402		15.9249	19.9462	19.0626	19.7772	19.1749		20.3146	18.8397	18.5675		18.7721	18.5541	19.8675	19.7218	20.7583	19.1745	20.0829	20.0159	19.6723	18.6888	20.0149				0.576388				41.6007
2955	AIHNKVNIVPVIAK	4572591	4.18309e+06	2.86648e+06	2.07324e+06	2.81616e+06	3434697	2.40493e+06	2916843	1.68964e+06	3248569	2860236	2.77618e+06	2.48785e+06	3.04251e+06	2.62676e+06						5	2860236	22.1246	21.9961	21.4508	20.9835	21.4253	21.7118	21.1976	21.476	20.6883	21.6314	21.4477	21.4047	21.2465	21.5368	21.3249						21.655	21.3852	21.3956		0.375796	0.369655			26.4964	26.0489
2956	AIHQQILLLR																	909494	733987			18	821740																	19.7947	19.4854						19.6483
2957	AIHSWLTR	1.84615e+06	1.23154e+06	2.36027e+06	1.27092e+06	2.33685e+06	2270358	2.34129e+06	2.38962e+06	2.62856e+06	2.47549e+06	2.53656e+06	1.87315e+06	1.566e+06	1.79986e+06	2026614	4.4112e+06	4237810	2.73662e+06	3886121	4.67567e+06	0	2350778	20.8161	20.232	21.1705	20.2774	21.1561	21.1145	21.1589	21.1883	21.3258	21.2393	21.2744	20.837	20.5787	20.7795	20.9506	22.0727	22.0149	21.384	21.8899	22.1567	20.7869	21.2072	20.9027	21.9278	0.489435	0.0666526	0.590845	0.561955	34.925	4.62247	42.733	40.477
2958	AIHVLDVEQGQLER																945051	847101	805765	764126	893311	15	847101																19.85	19.6922	19.62	19.5435	19.7688				19.6989
2959	AIIDEFEQK			1.61385e+06	1.71115e+06	2.07655e+06	326421			2.07519e+06	1.73343e+06	1471154	2471152				2.34903e+06		3.42715e+06	3269197	2.81561e+06	8	2.07587e+06			20.6221	20.7065	20.9858	18.3164			20.9848	20.7252	20.4885	21.2368				21.1636		21.7086	21.6405	21.425	20.78	20.3945	20.9106	21.4997
2960	AIIEDLEPR																			16625228	26124870	18	21375049																			23.9869	24.6389				24.3494
2961	AIIEEGDKEIATK																				226335	19	226335																				17.7881				17.7881
2962	AIIEEYLHLNDMK	36578516	3.41527e+06	2667969	4.20219e+06	2.23279e+06	2.87575e+06	2.99733e+06	2.83546e+06	2775279	2.4255e+06	4321333	5232281	4302468	3.84493e+06	4.28637e+06	3.47403e+06	4.38578e+06	17696704	4.74493e+06	14112892	0	4.02356e+06	25.1245	21.7036	21.3473	22.0027	21.0904	21.4555	21.5152	21.4352	21.4042	21.2099	22.043	22.319	22.0367	21.8745	22.0313	21.7282	22.0644	24.077	22.178	23.7505	23.2272	21.4076	22.0682	23.0826	0.348292	0.312405	0.220061	0.909425	24.4978	21.9106	15.3426	69.8493
2963	AIIENLIQK																		1.69977e+06			19	1.69977e+06																		20.6969						20.6969
2964	AIIESDQEQGR	360579	458313	399166	602677	421660	395727		0.501472	142966	168327										0.249008	10	378153	18.46	18.806	18.6066	19.201	18.6857	18.5941		-0.995759	17.1253	17.3609										-2.00573	18.7747	17.4314		-2.00573	0.250707				17.5097
2965	AIIESDQEQGRK	181658		0.349152					228343	194894												16	188276	17.4709		-1.51807					17.8008	17.5723												16.4709	17.6911
2966	AIIKPQYVDQIPK	11682519	7117952	4265713	1.87665e+06	4.56885e+06	1.6994e+06	1.53003e+06	7644766	1.25615e+06		1.78864e+06	3967338	6975388	1.78146e+06	1.96191e+06	14099587	9445497	10433752	15747458	13258483	1	4.56885e+06	23.4778	22.763	22.0244	20.8397	22.1234	20.6966	20.5451	22.866	20.2606		20.7704	21.9197	22.7338	20.7646	20.9038	23.7491	23.1712	23.3148	23.9086	23.6604	22.4929	21.5321	21.6518	23.5866	0.888938		1.25809	0.540404	67.9549		106.736	38.8111
2967	AIILAAAPGEK				499092		432048	593410	801033				685296	482083			2.16081e+06	2.20203e+06	2.4162e+06	2693233	1.68081e+06	9	801033				18.9289		18.7208	19.1787	19.6115				19.3864	18.8789			21.0431	21.0704	21.2043	21.3609	20.6807	18.9289	19.2157	19.1548	21.089				0.994026				77.9474
2968	AIILFNPDAK																			549414		19	549414																			19.0675					19.0675
2969	AIILNTPHNPLGK	1.37941e+06	1.42659e+06	432396	826244		997354	1.50278e+06	1.59697e+06	932313	1.0579e+06	1.38443e+06	1.85993e+06		1.18878e+06	2.00566e+06	2.96285e+06	3.36029e+06	3.31758e+06	2.08395e+06	3.17172e+06	2	1.46469e+06	20.3956	20.4441	18.722	19.6562		19.9277	20.5192	20.6069	19.8305	20.0128	20.4009	20.8268		20.181	20.9356	21.4986	21.6802	21.6617	20.9909	21.5968	19.9547	20.2154	20.6184	21.5065		0.336162		0.740443		23.6209		54.8964
2970	AIIPSHLAYGK																624537	1.00605e+06	58721.2		526606	16	575571																19.2524	19.9403	15.8416		19.0064				19.0795
2971	AIIQEVCFMK																1.04962e+06	445800	1.12048e+06	1.24606e+06	1089191	15	1089191																20.0014	18.766	20.0957	20.2489	20.0548				19.9174
2972	AIIQEVCFMKK				434845																	19	434845				18.7301																	18.7301
2973	AIITALGVER					487483		535684	562020			1126985	1.15158e+06	909733	884572	1.28882e+06		960370	1458597			10	935051					18.895		19.031	19.1003			20.104	20.1352	19.7951	19.7546	20.2976		19.8732	20.4761			18.895	19.0661	20.0323	20.206
2974	AIITDSVK																1.47967e+06	1.41892e+06		828008	1.61883e+06	16	1.44929e+06																20.4968	20.4364		19.6593	20.6265				20.3499
2975	AIIYQYMEEIYHR																1.27204e+06	929025	2.40981e+06	1.53271e+06	1.46682e+06	15	1.46682e+06																20.2787	19.8254	21.2005	20.5477	20.4843				20.5376
2976	AIKEHKMDQAIIFCR	1.26604e+06	1.1457e+06	1.53093e+06		973675	1.38968e+06	1.44078e+06	1.66409e+06	1978151		1.22871e+06		1.21776e+06	2.31738e+06	1680720						8	1.41523e+06	20.2719	20.1278	20.546		19.8931	20.4063	20.4584	20.6663	20.9157		20.2287		20.2158	21.1441	20.6806						20.2292	20.6259	20.6197
2977	AIKELEEWYAR		1361067	599256			1390617	725438	826049	1.19181e+06	967190	1.56917e+06		1.0209e+06	1.04011e+06	1.29176e+06						9	1.04011e+06		20.3763	19.1928			20.4073	19.4685	19.6559	20.1847	19.8834	20.5816		19.9614	19.9883	20.3009						19.9027	19.9605	20.2308			0.44064				31.2692
2978	AIKGPHLANSILFQSSGLTNGIIEEK	2.90154e+06	2672871	2.29004e+06	3.62328e+06	2.36746e+06	2.48221e+06	2.50142e+06	2.75124e+06	2.95999e+06	2826697	3537751	3.47998e+06	2.76517e+06	3198246	3.6913e+06						5	2826697	21.4684	21.35	21.1269	21.7889	21.1749	21.2432	21.2543	21.3916	21.4972	21.4307	21.7544	21.7306	21.3989	21.6088	21.8157						21.402	21.3668	21.669		0.266246	0.184208			18.613	12.8206
2979	AIKNDSVVAGGGAIEMELSK	2.6938e+06	1959821	2.81394e+06	5340797	2.70899e+06	1.66442e+06	1840541	1.68829e+06	1635168	1.50261e+06	5.02704e+06	4.56494e+06	4597730	4435795	3.14149e+06		673267				4	2.70139e+06	21.3612	20.9023	21.4242	22.3486	21.3693	20.6666	20.8117	20.6871	20.641	20.519	22.2613	22.1222	22.1325	22.0808	21.583		19.3608				21.5655	20.6681	22.0537	19.3608	0.646203	0.721646			47.1348	53.319
2980	AIKQIIK	1.3421e+06	1.41071e+06			910005	997119	1.39072e+06	1.29679e+06	150620	1.63078e+06											12	1.31944e+06	20.3561	20.428			19.7955	19.9274	20.4074	20.3065	17.2006	20.6371											20.2196	20.0601
2981	AIKVEQATKPSFER								183687													19	183687								17.4869														17.4869
2982	AIKVEQATKPSFESGR	12221336	9472381	11455836	11231845	10868865	9017505	8773943	8784962	7711439	10467267	9763943	4.95049e+06	5076216	9194040	8106887						5	9194040	23.5429	23.1753	23.4496	23.4211	23.3737	23.1043	23.0648	23.0666	22.8786	23.3194	23.219	22.2391	22.2753	23.1323	22.9507						23.3975	23.0936	22.8227		0.155084	0.168237			10.7808	11.7011
2983	AILCAIQNLEER																81259	459967	600452		713916	16	530210																16.3102	18.8112	19.1957		19.4454				18.8235
2984	AILDAEPGPR																634695		505386	620367	570410	16	595388																19.2757		18.947	19.2428	19.1216				19.1524
2985	AILDAEPGPRPALQPSPSIRLPLDAPLPGSK	1.80469e+06	1468064	1.63945e+06	1.38371e+06	1.41669e+06				1.66337e+06												14	1.55376e+06	20.7833	20.4855	20.6448	20.4001	20.4341				20.6657												20.5569	20.6657
2986	AILDKTTNK	230730						196181														18	213456	17.8158						17.5818														17.8158	17.5818
2987	AILECAGQNVER					87932.4											280504	80697			298968	16	184218					16.4241											18.0977	16.3002			18.1896	16.4241			17.7475
2988	AILEMEQYIR																1.15552e+06	8591215	1.53159e+06	1.01754e+06	100961	15	1.15552e+06																20.1401	23.0344	20.5466	19.9567	16.6234				21.2415
2989	AILEQQVLSEELTTK							155193														19	155193							17.2437															17.2437
2990	AILEVLQS				692674		535493		339985	572186	649780		978745		676611	960374	742466	830673	625906	730294	524224	7	676611				19.4018		19.0305		18.3751	19.1261	19.3096		19.9006		19.368	19.8732	19.502	19.6639	19.2556	19.4781	18.9998	19.4018	19.0002	19.7338	19.3977				0.249348				17.4134
2991	AILFAVVAR	325390	319015		311520		245741								27999.8					776034		14	315268	18.3118	18.2833		18.249		17.9068								14.7731					19.5658		18.2816	17.9068	14.7731	19.5658
2992	AILGSVER							14306255	12875853								8811322	2.11691e+06	1.30878e+06	1.46849e+06		14	5.46412e+06							23.7701	23.6182								23.0709	21.0135	20.3198	20.4859			23.6962		21.7083
2993	AILIFNNHGKPR	590252	704274					635150	514841													16	612701	19.171	19.4258					19.2767	18.9738													19.304	19.1332
2994	AILILDNDGDR					1.48973e+06		1673774	868740	1315459		841821	3.347e+06	2574431			6.36606e+06	6.02726e+06	6.36152e+06	5.97714e+06	4.71976e+06	8	2.96072e+06					20.5066		20.6747	19.7286	20.3271		19.6832	21.6744	21.2958			22.602	22.5231	22.6009	22.511	22.1703	20.5066	20.2944	21.1043	22.4899				0.885383				67.6286
2995	AILILDNDGDRLFAK	3325007	3.49978e+06	3.48403e+06	1.00608e+06	2710817	2.86532e+06	3.2626e+06	3.39852e+06	3.06121e+06	2.60281e+06	5.70399e+06	3.15801e+06	3.9215e+06	4.47536e+06	5512094		1.04225e+06				4	3.2938e+06	21.6649	21.7388	21.7323	19.9403	21.3703	21.4503	21.6376	21.6965	21.5457	21.3116	22.4435	21.5906	21.903	22.0936	22.3942		19.9913				21.4196	21.5347	22.1188	19.9913	0.748563	0.426544			55.5827	30.2238
2996	AILLANLQESQTQLEHTK																	532620				19	532620																	19.0227							19.0227
2997	AILMALR		119422									201514	234001				962565	1.73842e+06			364194	14	299097		16.8657									17.6205	17.8362				19.8765	20.7293			18.4743	16.8657		17.7324	19.9626
2998	AILNGIDSINK	1.04943e+06	674437																			18	861931	20.0012	19.3633																			19.7172
2999	AILPCQDTPSVK	18274522	17184076	13709537	17379128	17919132	13538710	16395391	18611886	12851637	13181821	13735470	19397066	15014978	11121710	14624913	73158570	66575444	81456800	83328056	46555570	0	17281602	24.1233	24.0346	23.7087	24.0509	24.095	23.6906	23.9668	24.1497	23.6154	23.652	23.7114	24.2093	23.8399	23.4069	23.8019	26.1245	25.9885	26.2795	26.3123	25.4725	24.0099	23.8303	23.817	26.0653	0.198795	0.230272	1.07142	0.957054	13.8451	16.0634	85.7855	74.3518
3000	AILQATLR	5.9036e+06	5031686	5.36662e+06	48878.3	7185841	5.44337e+06	5973042	5058701	6127565	5092093				4.56799e+06		5308152	5417505	4.21231e+06	4.28218e+06	5645649	4	5.33739e+06	22.4932	22.2626	22.3556	15.5769	22.7767	22.3761	22.51	22.2703	22.5469	22.2798				22.1231		22.3398	22.3692	22.0062	22.0299	22.4287	22.1665	22.4012	22.1231	22.2457	3.07684			0.192714	966.872			13.4177
3001	AILQENGCLSDSDMFSQAGLR																605410	481080				18	543245																19.2076	18.8759							19.0512
3002	AILQNHTDFK																2.33491e+06	1.20485e+06	0.552396		1745756	16	1.4753e+06																21.1549	20.2004	-0.856225		20.7354				20.3336
3003	AILQNHTDFKDK													528540				531220	550068			17	531220													19.0117				19.019	19.0693					19.0117	19.0443
3004	AILQQILLLR																	666089			431863	18	548976																	19.3454			18.7202				19.0664
3005	AILQQLGLNSTCDDSILVK																1.05728e+06	817998	542253	1.092e+06	855367	15	855367																20.0119	19.6417	19.0486	20.0585	19.7062				19.7356
3006	AILSMNGLSYGVIR																	365513			283962	18	324738																	18.4796			18.1153				18.3089
3007	AILSNEATK			606448	618592	873822	635305	701386	797762	635649							5123252	2.12981e+06	1.57537e+06	2166733	4.75942e+06	8	835792			19.21	19.2386	19.737	19.2771	19.4198	19.6056	19.2779							22.2886	21.0223	20.5873	21.0471	22.1824	19.4162	19.4015		21.5873				0.996051				78.147
3008	AILSTKPPGTFLLR	735544	1051360			386568			877027		669880	1.01187e+06	1.41375e+06	1.10042e+06			2.08966e+06	2781253	2.96502e+06	2.84389e+06	2.58059e+06	7	1.10042e+06	19.4885	20.0038			18.5604			19.7423		19.3535	19.9486	20.4311	20.0696			20.9948	21.4073	21.4996	21.4394	21.2993	19.4666	19.561	20.1647	21.3387				0.872775				66.4774
3009	AILTAVHMIR																	636030				19	636030																	19.2787							19.2787
3010	AILTMTQLYK																1.59499e+06	1.01989e+06	340382	1.126e+06	1.17908e+06	15	1.126e+06																20.6051	19.96	18.3768	20.1028	20.1692				20.0048
3011	AILVDLEPGTMDSVR	102385610	107096970	96016960	128690470	89646970	105390790	97415620	93548744	96431390	91313440	134192410	166393170	130643224	126538870	126550850	76728070	214225010	225144020	86862330	128988540	0	106243880	26.6094	26.6743	26.5168	26.9393	26.4178	26.6512	26.5376	26.4792	26.523	26.4443	26.9997	27.31	26.9611	26.915	26.9151	26.1933	27.6746	27.7463	26.3722	26.9427	26.6426	26.5288	27.0282	27.1252	0.197154	0.228239	0.40723	0.61409	13.7297	15.9198	28.7987	44.5683
3012	AILVLLSK																459854	477929	1.01521e+06	356896	493615	15	477929																18.8108	18.8664	19.9533	18.4451	18.913				19.0969
3013	AILVVFANK																	2.37673e+06	3.43148e+06	2110551	1.87377e+06	16	2.24364e+06																	21.1805	21.7104	21.0092	20.8375				21.2233
3014	AIMAQLPQEQK	330178	583215			505796													737072		1.33789e+06	15	583215	18.3329	19.1537			18.9482													19.4914		20.3515	18.8517			19.9847
3015	AIMDKKANIR		655443	2.03119e+06		889561	1.25619e+06				837076	126912			132873	101527						12	746259		19.3221	20.9539		19.7627	20.2606				19.675	16.9535			17.0197	16.6315						20.185	19.9973	16.8779
3016	AIMEMPSFYSHGLPR	4.7527e+06	4644160	4891483	6724802	4.48628e+06	5.14136e+06	5172201	5122163	4.48123e+06	4.69199e+06	7.84641e+06	7.64729e+06	6567451	6736612	7.62118e+06	4867964	2.58985e+06	7.85231e+06	7488689	3.02521e+06	0	5.13176e+06	22.1803	22.147	22.2218	22.6811	22.0971	22.2937	22.3023	22.2883	22.0955	22.1618	22.9036	22.8665	22.6469	22.6836	22.8616	22.2149	21.3044	22.9047	22.8363	21.5286	22.282	22.2308	22.7963	22.3003	0.231969	0.321235	0.265518	0.734306	16.1833	22.5452	18.5612	54.3797
3017	AIMHLLQMQALK																	690498	1.04064e+06	665078		17	690498																	19.3973	19.989	19.3432					19.6074
3018	AIMPYGVYKK					485172							307174									18	396173					18.8881							18.2287									18.8881		18.2287
3019	AINAALAQR						2.19651e+06		2408136	1.40593e+06							2.37158e+06	4.42259e+06	6670334	3.53526e+06	4.58462e+06	12	2.9717e+06						21.0668		21.1995	20.4231							21.1774	22.0765	22.6693	21.7534	22.1284		20.9341		22.0416
3020	AINCATSGVVGLVNCLR		121882						142607			386995	514671	403988	306444	412128		10931.9	364360			11	364360		16.8951						17.1217			18.562	18.9733	18.624	18.2253	18.6527		13.4163	18.475			16.8951	17.1217	18.627	17.5177
3021	AINCPEDIVFPALDILR		679698																			19	679698		19.3745																			19.3745
3022	AINEAYK		1217945																98358			18	658151		20.216																16.5858			20.216			16.5858
3023	AINEAYKEDYHK	2533319	2.00018e+06	1.04856e+06	2.07275e+06	3.17093e+06	1.6907e+06	1952506	2.60757e+06	1.45226e+06	1.87302e+06	942454	484237		729658	841767	3.64519e+06	9142296	10342687	9492515	5124473	1	2.00018e+06	21.2726	20.9317	20	20.9831	21.5965	20.6892	20.8969	21.3143	20.4699	20.8369	19.8461	18.8854		19.4769	19.6831	21.7976	23.1241	23.3021	23.1784	22.289	21.046	20.8691	19.5156	22.8479	0.576528	0.550754		0.950392	41.6117	39.6094		73.7134
3024	AINFNFGYAK	1.516e+06	1.59718e+06	2.07358e+06	2.34258e+06	2.44802e+06	2.0858e+06	2618963	2.36262e+06	2.50323e+06	2.30583e+06	3.3185e+06	4.82482e+06	3231757	3254953	2.9104e+06		1.29325e+06	2.43365e+06	973467		2	2.39814e+06	20.5318	20.6071	20.9837	21.1597	21.2232	20.9922	21.3206	21.172	21.2554	21.1369	21.6621	22.202	21.6239	21.6342	21.4728		20.3026	21.2147	19.8928		20.9283	21.1797	21.7423	20.5794	0.239671	0.209824			16.728	14.6211
3025	AINGPTSASGDDISK	1.10554e+06	1.23818e+06	1.22102e+06	1.09978e+06	1.36568e+06	1.05154e+06	1.34637e+06	1.37807e+06	997246	1.23992e+06	145051			35731.3	55970.5			453364		105175	5	1.09978e+06	20.0763	20.2398	20.2197	20.0688	20.3812	20.0041	20.3606	20.3942	19.9276	20.2418	17.1462			15.1249	15.7724			18.7903		16.6824	20.2018	20.1978	16.2681	18.0913	0.149089	1.39183			10.3617	123.95
3026	AINGPTSASGDDISKLQR	1.03876e+06	1.01728e+06	1.22132e+06	1.42132e+06	899185	1.17362e+06			1.55226e+06	1.2605e+06	777088	402472	811980	845174	798527						7	1.01728e+06	19.9864	19.9563	20.22	20.4388	19.7783	20.1625			20.5659	20.2656	19.5677	18.6185	19.6311	19.6889	19.607						20.0945	20.3417	19.4717		0.253302				17.6937
3027	AINIGQLVDVK	2.23902e+06					748519	651428	840128	1.60395e+06	996635		1.4244e+06	1.56116e+06		1.41931e+06	757177	883911	1.15037e+06	1.02332e+06	958021	6	1.00998e+06	21.0944					19.5137	19.3132	19.6802	20.6132	19.9267		20.4419	20.5742		20.4368	19.5303	19.7535	20.1337	19.9648	19.8697	21.0944	19.8848	20.4857	19.8645				0.538838				38.6906
3028	AINNKQLFGR						1.27539e+06			182059		656502										17	656502						20.2825			17.474		19.3244											19.475	19.3244
3029	AINPINTFTK	2362859	2.09729e+06	1.59739e+06	2583283	1.28137		2.43777e+06	2.62872e+06		2.17183e+06	2.13393e+06	3.64939e+06	2.62988e+06		2.19905e+06	2.75892e+06	2.83419e+06	4416975		3.29382e+06	4	2.51052e+06	21.1721	21.0001	20.6073	21.3008	0.357687		21.2171	21.3259		21.0505	21.0251	21.7992	21.3266		21.0684	21.3957	21.4345	22.0746		21.6513	20.7208	21.2023	21.3392	21.6653
3030	AINQGGLTSVAVR	14763477	13891109	10238930	15501975	9759201	8750077	9912706	11608705	9383946	9106125	6883359	10867251	11292046	11837261	6170830	26419794	25399846	27266900	89881.3	14167555	0	1.10796e+07	23.8155	23.7277	23.2876	23.8859	23.2183	23.0609	23.2408	23.4687	23.1618	23.1184	22.7147	23.3735	23.4288	23.4968	22.557	24.6551	24.5983	24.7006	16.4557	23.7561	23.6131	23.2173	23.1658	24.1541	0.352725	0.273883	0.749089	3.48274	24.819	19.1565	55.6273	1839.99
3031	AINQQTGAFVEISR	6002333	8948142	9767696	16498330	9961766	8446507	7.85465e+06	7.53882e+06	8228755	8995407	10680640	10416763	10702430	16688990	10577010	8765481	10926526	7.51451e+06	5.90295e+06	5288429	0	8.97177e+06	22.5171	23.0932	23.2196	23.9758	23.248	23.0099	22.9051	22.8459	22.9722	23.1008	23.3485	23.3124	23.3514	23.9924	23.3344	23.0634	23.3813	22.8412	22.493	22.3344	23.2871	22.9694	23.4939	22.8726	0.384837	0.199478	0.345679	0.465083	27.1565	13.8931	24.3087	33.0931
3032	AINTLNGLR	19401952	19741430	17596928	20149882	21864734	16478508	18940000	17872104	19007136	18597358	10945912	8591113	7268567	8722832	9865683	4951716	5.93179e+06	3.1146e+06	2.5071e+06	5.84104e+06	0	13712210	24.2097	24.2347	24.0688	24.2643	24.3821	23.9741	24.1749	24.0912	24.18	24.1486	23.3839	23.0344	22.7932	23.0564	23.234	22.2395	22.5	21.5706	21.2576	22.4778	24.2354	24.1158	23.1141	22.0916	0.162472	0.343844	0.386544	1.15947	11.2975	24.176	27.2813	95.274
3033	AINTLNGLRLQSK	2948032	2.02527e+06	4318497	998912	3378490	4271403	1760963	1.27559e+06	2986600	3.25454e+06	3.21144e+06		437931	2614691	2.12941e+06						6	2.78136e+06	21.4913	20.9497	22.0421	19.93	21.6879	22.0263	20.7479	20.2827	21.5101	21.634	21.6148		18.7403	21.3182	21.022						21.3825	21.3698	21.0008		0.897861	0.611033			68.777	44.3259
3034	AINTQEAPVKEK									225177												19	225177									17.7807													17.7807
3035	AINVFVSANR	765057	912869		919496	926500		802973	1004191	576939	342072	1.04492e+06	1.45708e+06		764796	1.35884e+06	1.43676e+06	1.95804e+06	2.04813e+06	2306211	1.70825e+06	3	1004191	19.5452	19.8		19.8105	19.8214		19.615	19.9376	19.1381	18.3839	19.995	20.4747		19.5447	20.3739	20.4544	20.901	20.9659	21.1371	20.7041	19.7488	19.3784	20.1412	20.8511		0.668812		0.549239		48.9645		39.4924
3036	AINVLLEGNPDTHSWEMVGK								23161014				2.60208e+06				11354613	14861584	4.97663e+06	11149103	5.95971e+06	13	11149103								24.4652				21.3112				23.4368	23.8251	22.2467	23.4104	22.5068		24.4652	21.3112	23.2036
3037	AINVQEEK	2.93901e+06	4.02333e+06	1566153	4.09616e+06	4.076e+06	2.7413e+06	3784715	2991336	3.22184e+06	3.71025e+06		23162.2					4871066				8	3.46605e+06	21.4869	21.94	20.5788	21.9658	21.9587	21.3864	21.8518	21.5124	21.6195	21.8231		14.4995					22.2158				21.6715	21.6496	14.4995	22.2158	0.604311				43.794
3038	AIPDLTAPVAAVQAAVSNLVR		423108		664130	443373	290740			373810	188970	585968	601657	335003		584995	318534	453603		169473	328970	6	398459		18.6907		19.3411	18.7582	18.1494			18.5119	17.5278	19.1605	19.1986	18.3538		19.1581	18.2811	18.7911		17.3707	18.3276	18.9607	18.1181	19.0072	18.2771
3039	AIPESQIR																	311426		64057.2		18	187742																	18.2485		15.9671					17.5184
3040	AIPGRQYGLILPK														108946							19	108946														16.7333									16.7333
3041	AIPGVVEK	1.4516e+06	1.54094e+06	975502	1.17225												2.46913e+06	2.53687e+06	1.23709e+06	552620	2.51589e+06	11	1.4516e+06	20.4692	20.5554	19.8958	0.229285												21.2356	21.2746	20.2385	19.0759	21.2626	19.92			20.8287				0.936526				72.3939
3042	AIPIKQSFLLKR	1.38681e+06	1389882	1.34929e+06	1.13475e+06	1.03557e+06	1.52163e+06	1.11985e+06	937454	1.87385e+06	1.61136e+06	1033440	928948		943539	1.1183e+06						6	1.1273e+06	20.4033	20.4065	20.3638	20.1139	19.982	20.5372	20.0949	19.8384	20.8376	20.6198	19.979	19.8252		19.8477	20.0929						20.2641	20.4302	19.9403		0.226688	0.43188			15.8103	30.619
3043	AIPLALEGK	0.529785	1.10618e+06	2.01878e+06	818062	1.92887e+06	1.7709e+06	2.39375e+06	2360980	2.7322e+06	2511816	943441	837378		1.24913e+06	995712	778315		956058	609046	657019	2	1.05095e+06	-0.91652	20.0772	20.9451	19.6419	20.8793	20.7561	21.1908	21.171	21.3816	21.2603	19.8476	19.6755		20.2525	19.9254	19.57		19.8667	19.2162	19.3256	20.1635	21.1666	19.9408	19.5167	0.5733	0.632991			41.3598	46.0743
3044	AIPLALEGKDLLAR		497591	565657	430482					506180		988643			663223	932168						13	565657		18.9246	19.1096	18.7156					18.9493		19.9151			19.3391	19.8302						18.9255	18.9493	19.7162
3045	AIPMLVDVLQDTR					1.03486e+06				1.23734e+06					1.47488e+06							17	1.23734e+06					19.981				20.2388					20.4922							19.981	20.2388	20.4922
3046	AIPNNQVLGK	3703063	1.71148e+06	3.96764e+06	2.65591e+06	3812256	4.05324e+06	4736272	3966620	4.69694e+06	7.18669e+06	103901	193560	191894	57795.2		2.93197e+06	3.38826e+06	3.0539e+06	3690388	2.85962e+06	1	3.38826e+06	21.8203	20.7068	21.9199	21.3408	21.8622	21.9506	22.1753	21.9195	22.1633	22.7769	16.6649	17.5624	17.55	15.8187		21.4834	21.6921	21.5422	21.8153	21.4474	21.5961	22.2326	17.0616	21.6028	0.536036	2.52155		0.141213	38.4751	449.641		9.81162
3047	AIPNQGEILVIR																1.50711e+06	1.38104e+06	2.06972e+06	2.26567e+06	1.41526e+06	15	1.50711e+06																20.5234	20.3973	20.981	21.1115	20.4326				20.7205
3048	AIPQLQGYLR		9572500	19833370		25637740	12807194	14641680	10615704	17837870	19448206	19777802	37190780	27725006	20172082	16824396	45239900	60396844	60897604	63565612	52432660	2	20002726		23.1905	24.2414		24.6118	23.6105	23.8036	23.3397	24.0884	24.2131	24.2374	25.1484	24.7247	24.2659	24.0041	25.4311	25.848	25.8599	25.9217	25.644	24.1291	23.8452	24.5367	25.7519		0.375494	0.593281	0.762666		26.4743	42.9246	56.7816
3049	AIPSFLNSFNR																			458398		19	458398																			18.8062					18.8062
3050	AIPTTGRGSSGVGLTAAVTTDQETGER			2923059						3.57985e+06		2901645										17	2923059			21.479						21.7715		21.4684										21.479	21.7715	21.4684
3051	AIQAELLK		2.78235e+06	1641864	3.60491e+06	4479338	4.30087e+06	4.22331e+06	3786607	4.76025e+06	4545802		1.52673		1.89263e+06		3.24418e+06	2.34875e+06	2.24563e+06	2.94179e+06	3019297	4	3.13174e+06		21.4079	20.6469	21.7815	22.0949	22.0362	22.0099	21.8525	22.1826	22.1161		0.610448		20.852		21.6294	21.1635	21.0987	21.4883	21.5258	21.5764	22.0437	19.852	21.3962	0.59439			0.221992	43.0117			15.4789
3052	AIQAFVPEIFHR																	825545				19	825545																	19.655							19.655
3053	AIQALNGR	588530			3867.15	818985		676845	635633	383505	391050		75853.6				3398987	2.09186e+06	1.9478e+06	693732	1.66685e+06	7	676845	19.1668			11.9171	19.6435		19.3685	19.2778	18.5489	18.577		16.2109				21.6967	20.9964	20.8934	19.404	20.6687	18.8437	18.993	16.2109	20.9023				0.974713				76.0578
3054	AIQAVATNPK																259048			182752	262831	17	259048																17.9829			17.4795	18.0038				17.8415
3055	AIQAVLR																		193222			19	193222																		17.5599						17.5599
3056	AIQDDCQVITAR	620649	584051	585897	493035	535814	444736	438459	653573	531116	579015	379971	250877	281008		317774	392813	415946	768910	764172	582689	1	531116	19.2434	19.1557	19.1603	18.9113	19.0314	18.7626	18.7421	19.318	19.0187	19.1432	18.5355	17.9366	18.1003		18.2776	18.5835	18.666	19.5525	19.5435	19.1524	19.1051	19.0139	18.2298	19.1578	0.169606	0.31324		0.366935	11.7969	21.9706		25.8509
3057	AIQDEIR			1.36035e+06		1.90241e+06	866703				0.709995					713951	5454708	3.48257e+06	1438146	1.36803e+06	4792281	10	1.40309e+06			20.3755		20.8594	19.7252				-0.494119					19.4455	22.3791	21.7317	20.4558	20.3837	22.1923	20.6377	18.7252	19.4455	21.6572				0.826453				62.3228
3058	AIQDGTIVLMGTYDDGATK																560192					19	560192																19.0956								19.0956
3059	AIQDHLLEVEQSK	530501		572212							457677		1345187	736337			1.63362e+06	538696	727930	836263		11	727930	19.017		19.1262							18.804		20.3594	19.49			20.6396	19.0391	19.4734	19.6736		19.0726	18.804	19.9892	19.8333
3060	AIQDHLLEVEQSKDQMEK														731755			1.38088e+06				18	1.05632e+06														19.481			20.3972						19.481	20.3972
3061	AIQDMFPNMDQEVIR																			905469		19	905469																			19.7883					19.7883
3062	AIQDPAFSDGIR																			379340		19	379340																			18.5331					18.5331
3063	AIQDTNNLK																220324					19	220324																17.7493								17.7493
3064	AIQEHPVVLLPSHR																1.40578e+06				1.45731e+06	18	1.43154e+06																20.4229				20.4749				20.4491
3065	AIQEWLK	1261298	1.05395e+06		1.13163e+06			1.11249e+06		1.29992e+06	1.21885e+06		1.17347e+06		1.80535e+06	1.08314e+06	1.28234e+06	938893	1.28316e+06		1.12692e+06	7	1.17347e+06	20.2665	20.0074		20.11			20.0854		20.31	20.2171		20.1624		20.7838	20.0468	20.2903	19.8406	20.2913		20.104	20.1319	20.2071	20.3688	20.143
3066	AIQGGTSHHLGQNFSK	2144541	1.35336e+06	1.46912e+06		1458962	1.9173e+06	1.22997e+06	1.93443e+06	1.68084e+06	1.34714e+06	912447	379369	657271	612560	637299	3063841	3.23512e+06	3308189	3.20055e+06	2.98409e+06	1	1.46912e+06	21.0322	20.3681	20.4865		20.4765	20.8706	20.2302	20.8835	20.6807	20.3615	19.7994	18.5332	19.3261	19.2245	19.2816	21.5469	21.6254	21.6576	21.6099	21.5089	20.6155	20.6293	19.2872	21.5907		0.419296	1.14502	0.443979		29.6881	93.6716	31.5175
3067	AIQIINR	408047					517259	217297	1.12602e+06													16	462653	18.6384					18.9805	17.7293	20.1028													18.6384	19.2424
3068	AIQINPAFADAHSNLASIHK																1274353	1.24295e+06	2.00658e+06	1.39452e+06	932764	15	1274353																20.2813	20.2453	20.9363	20.4113	19.8312				20.386
3069	AIQLEYSEAR																3.33153e+06	1420257	3706204	3232908	2.70864e+06	15	3232908																21.6678	20.4377	21.8215	21.6244	21.3691				21.4576
3070	AIQLNPSYIR		4.71429e+06	9526209	5523682	9414085	6610738	6.39171e+06	3.8604e+06	7.75874e+06	8493452	6539231	7863340	7917271	5.45032e+06	6.27535e+06	5.4261e+06	4.98411e+06	7.60759e+06	6.57629e+06	5.55961e+06	1	6539231		22.1686	23.1835	22.3972	23.1664	22.6564	22.6078	21.8803	22.8874	23.0179	22.6407	22.9067	22.9166	22.3779	22.5813	22.3715	22.2489	22.859	22.6488	22.4066	22.7984	22.6591	22.699	22.5239	0.454476	0.440645	0.269928	0.259435	32.2998	31.2696	18.8749	18.129
3071	AIQLNSNSVQALLLK																	750216	738537	885400	517633	16	744377																	19.5169	19.4943	19.756	18.9816				19.4635
3072	AIQLSGAEQLEALK	430107	379207		455607								1.63593e+06	404466			4.01066e+06	4.26229e+06	2826070	5690641	4244394	10	2.231e+06	18.7143	18.5326		18.7974								20.6417	18.6257			21.9354	22.0232	21.4304	22.4402	22.0171	18.6857		19.9604	22.0043				1.51552				141.94
3073	AIQLSMQGSSR									334003							433617	555903		771099		16	494760									18.3495							18.7261	19.0845		19.5566			18.3495		19.1627
3074	AIQMVANSLK																		1170673	654610		18	912642																		20.1589	19.3203					19.7997
3075	AIQSNQPDR	294552	247058	162319				106115									397641	378632	324106	441777	428370	11	324106	18.1682	17.9145	17.3085				16.6953									18.6011	18.5304	18.3061	18.753	18.7085	17.8401	16.6953		18.5882				0.372574				26.2615
3076	AIQTGEELFFDYR													457172						746184	816313	17	746184													18.8024						19.5092	19.6388			18.8024	19.5754
3077	AIRDEAIYHFR														303830			302879				18	303354														18.2129			18.2084						18.2129	18.2084
3078	AIRDGVIEASINHEK	907080	920596	358962			739068	518381	923105		157293	785017	338806	1.09968e+06	995712	766165						8	775591	19.7909	19.8122	18.4535			19.4953	18.9837	19.8161		17.2631	19.5824	18.3701	20.0686	19.9254	19.5473						19.4753	19.1567	19.6044
3079	AIRDGVIEASINHEKGYVQSK		1.82459e+06	1.42842e+06	1.688e+06			790565	1.15328e+06			1905399		1.33878e+06	1.77989e+06	2.10913e+06						11	1.688e+06		20.7991	20.446	20.6869			19.5925	20.1373			20.8617		20.3525	20.7634	21.0082						20.6514	19.8905	20.7661
3080	AIRDYQGPLKEHEVTIFVR		1245130		817879		1.27303e+06			1.46061e+06		1.56016e+06	881425	1.42932e+06	1.90386e+06	2.06648e+06						11	1.42932e+06		20.2479		19.6415		20.2798			20.4781		20.5733	19.7495	20.4469	20.8605	20.9787						19.9763	20.3824	20.5807
3081	AIRGHLENNPALEK	11373.1	2695070	343554	4144469	563679	2162072	3.55242e+06	3.39573e+06	4.25499e+06	4.10364e+06	1.33423e+06	774285	704756	1.05409e+06	749224						5	1.33423e+06	13.4733	21.3619	18.3902	21.9828	19.1045	21.044	21.7604	21.6953	22.0207	21.9685	20.3476	19.5625	19.4268	20.0076	19.515						20.5654	21.7364	19.8165		1.54596	0.690565			146.724	50.7436
3082	AIRLELQGPR	3.17362e+06	5278866	4943889		2.19256e+06	4444538	1.69823e+06	1638632	2546835	3.65103e+06	4853728	953833		3524602	5.88831e+06						7	3524602	21.5977	22.3318	22.2372		21.0642	22.0836	20.6956	20.6441	21.2803	21.7999	22.2107	19.8634		21.749	22.4894						21.894	21.4149	21.8595			0.684053				50.209
3083	AIRLELQGPRGSPNAR	1.33933e+06	3.26988e+06	6289525	2.45122e+06	3.08838e+06	5.49001e+06	2.36227e+06	1.28216e+06	2.66893e+06	3537611	4658960	1.7004e+06	234082	3383837	3.63965e+06						5	3.08838e+06	20.3531	21.6408	22.5845	21.2251	21.5584	22.3884	21.1717	20.2901	21.3478	21.7543	22.1516	20.6974	17.8367	21.6902	21.7954						21.6486	21.549	21.377		0.579731	0.700154			41.862	51.5339
3084	AIRPQIDLK																810844	944836	1.15019e+06	1.17598e+06	1111616	15	1111616																19.6291	19.8497	20.1334	20.1654	20.0842				19.9863
3085	AIRPQIDLKR	728604	733632	305332		456182	667057	978439	1.49628e+06		413474	418366										11	667057	19.4748	19.4847	18.22		18.7992	19.3474	19.9001	20.513		18.6574	18.6744										19.0846	19.7615	18.6744
3086	AISAANLHLR						326352										901180	694318	1.00674e+06	1.12649e+06	1.16783e+06	14	953958						18.3161										19.7815	19.4052	19.9413	20.1034	20.1554		18.3161		19.9014
3087	AISAFGPSASINGLVK	2.09621e+06	2643507	988960		2236425			2.23552e+06	2.45869e+06		2.76545e+06	4.24051e+06	2.93839e+06	1.06761e+06	2.6045e+06						9	2.45869e+06	20.9994	21.334	19.9156		21.0928			21.0922	21.2295		21.3991	22.0158	21.4866	20.0259	21.3126						20.9253	21.1625	21.3769
3088	AISALVPQGGPVLCR	1.02144e+06	995983		1.3871e+06			1.25717e+06	964383					876396			1.71547e+06	800074	895987	1.57502e+06	1.42534e+06	9	1.02144e+06	19.9622	19.9258		20.4036			20.2618	19.8792					19.7412			20.7102	19.6098	19.7731	20.5869	20.4429	20.1141	20.0831	19.7412	20.2904				0.418898				29.6586
3089	AISEAQESVTK	1.62592e+06	1662407		1.58465e+06	2034473	1.56693e+06	1.53634e+06	1289751	1.72248e+06	1.60594e+06	86843.9	58927.6		58186	75352	1.52349e+06	1.58676e+06	846900	1.70405e+06	1.43879e+06	2	1.55163e+06	20.6328	20.6648		20.5957	20.9562	20.5795	20.5511	20.2987	20.7161	20.615	16.4061	15.8467		15.8284	16.2014	20.5389	20.5977	19.6918	20.7005	20.4564	20.7197	20.5585	16.0915	20.4375		1.85744		0.427427		206.075		30.2892
3090	AISEPNFSVAYANMCR																1.36825e+06	2667224	2.18839e+06	2.08091e+06		16	2.13465e+06																20.3839	21.3469	21.0614	20.9888					20.9855
3091	AISEQTGKELLYK	404060	1.01636e+06	1.21991e+06	1062069		1.13684e+06	601623	874167	1.14151e+06	899620	1.43828e+06		954327	1.2101e+06	1721486						7	1062069	18.6242	19.955	20.2183	20.0184		20.1166	19.1985	19.7375	20.1225	19.779	20.4559		19.8641	20.2067	20.7152						19.82	19.828	20.3441			0.469885				33.4531
3092	AISFVGSNK	560987		431685													536721	999867		600323	256342	14	548854	19.0976		18.7196													19.0338	19.9314		19.1954	17.9677	18.921			19.1905
3093	AISGLEQDQPAR	1.14987e+06	705883	1.21642e+06	874679	1.01795e+06	1.64856e+06	1.21795e+06	1.21093e+06	1.20871e+06	1.39608e+06	538631	206223	300370	264357	344108	1.7122e+06	1.7203e+06	2.18121e+06	2.23141e+06	1812919	0	1.20982e+06	20.133	19.4291	20.2142	19.7384	19.9572	20.6528	20.216	20.2077	20.205	20.413	19.0389	17.6538	18.1964	18.0121	18.3925	20.7074	20.7142	21.0567	21.0895	20.7899	19.9214	20.35	18.3353	20.8814	0.465892	0.553332	1.21323	0.472352	33.1537	39.8088	101.404	33.6383
3094	AISGLEQDQPARR		854244	931703		963347	1.05039e+06	1.0478e+06	1171006	1.01116e+06	1.20653e+06					182814						11	1.01116e+06		19.7043	19.8295		19.8777	20.0025	19.9989	20.1593	19.9476	20.2024					17.48						19.8057	20.0656	17.48
3095	AISGVHTVR	926277	1.6507e+06						1.91298e+06	1.15531e+06	1.2119e+06						2.12857e+06		1.2274e+06	932476		12	1.21965e+06	19.8211	20.6546						20.8674	20.1399	20.2088						21.0215		20.2272	19.8307		20.2972	20.4443		20.4471
3096	AISHEHSPSDLEAHFVPLVK	4604694	6422492	3.56366e+06	5232906	4525669	5.10457e+06	4309245	4520340	3.26066e+06	3.57246e+06	6174527	5.19939e+06	3525601	7277445	6281272	11050196	10883887	11497663	12375904	11880200	0	5.21615e+06	22.1347	22.6147	21.7649	22.3192	22.1097	22.2834	22.039	22.108	21.6367	21.7685	22.5579	22.3099	21.7494	22.795	22.5826	23.3976	23.3757	23.4548	23.561	23.5021	22.2155	21.9859	22.4404	23.4598	0.311802	0.356221	0.607572	0.566643	21.8673	25.0725	44.0518	40.8413
3097	AISHEHSPSDLEAHFVPLVKR	6.13939e+06	6.37859e+06	6164338	5893762	4.47041e+06	6883260	5.96753e+06	5.63539e+06	6.43896e+06	6745407	8264356	6.55927e+06	6291060	13190963	7144448						5	6.37859e+06	22.5497	22.6048	22.5555	22.4908	22.092	22.7147	22.5087	22.4261	22.6184	22.6855	22.9785	22.6451	22.5849	23.653	22.7684						22.4699	22.5947	22.9829		0.237885	0.212154			16.6016	14.7853
3098	AISPDKDNFYFDVK	1.7906e+06	1367048	2.31036e+06	2068852	1.83861e+06	1.526e+06	1.66595e+06					2775908				2.93293e+06			2.50273e+06	1.49404e+06	9	1.83861e+06	20.772	20.3826	21.1397	20.9804	20.8102	20.5413	20.6679					21.4045				21.4839			21.2551	20.5108	20.8385	20.606	21.4045	21.1394	0.3102				21.7523
3099	AISSASIEGLMGR												279954		71742.2							18	175848												18.0948		16.1305									17.424
3100	AISSASSPQSPGDALR																1.3077e+06	1.10706e+06	1.45621e+06	1.05481e+06	1.43466e+06	15	1.3077e+06																20.3186	20.0783	20.4738	20.0086	20.4523				20.2788
3101	AISSDMFFGR	1.30899e+06	1.31113e+06	1.57081e+06	1.37775e+06	1.71795e+06	1.66927e+06	1.62338e+06	1.60613e+06	1.21352e+06	1.25101e+06	2.09221e+06	2.02173e+06	1.73664e+06	1.53894e+06	2.02401e+06	2828507	2761006	2.07107e+06	3066027	2.8068e+06	0	1.69361e+06	20.32	20.3224	20.5831	20.3939	20.7123	20.6708	20.6306	20.6152	20.2108	20.2547	20.9966	20.9472	20.7279	20.5535	20.9488	21.4316	21.3968	20.9819	21.5479	21.4205	20.4749	20.49	20.8444	21.3681	0.171233	0.320987	0.329594	0.440281	11.9109	22.5273	23.1471	31.2425
3102	AISSDMYFGR	543234		1.27264e+06	695677	1.13243e+06	599729	696163	500112	782372	780404	759255	1.23379e+06	998755	1.21682e+06	915358	1.23479e+06		1345250		732135	3	782372	19.0512		20.2794	19.4081	20.111	19.194	19.4091	18.9319	19.5775	19.5739	19.5342	20.2347	19.9298	20.2147	19.804	20.2358		20.3594		19.4818	19.7971	19.3576	19.9669	20.0744		0.27332	0.203119			19.1164	14.1492
3103	AISSSAISK	2.27263e+06	2450641	2.07733e+06		2111899	2514379	2.50007e+06	1.97094e+06	2.42376e+06	2.35961e+06						2.91671e+06	3.82282e+06	2.87709e+06	44394.7		7	2.42376e+06	21.1159	21.2247	20.9863		21.0101	21.2618	21.2535	20.9105	21.2088	21.1701						21.4759	21.8662	21.4562	15.4381		21.0874	21.1665		21.2037
3104	AISSSAISR	2.53488e+06	2579082	1.87491e+06	1.25597e+06	3244722	1.71212e+06	3030460	2.816e+06	2.28654e+06	1.90417e+06						5717455	4.71974e+06	6022971		3.03719e+06	6	2.69754e+06	21.2735	21.2984	20.8384	20.2604	21.6297	20.7074	21.5311	21.4252	21.1247	20.8607						22.4469	22.1703	22.522		21.5343	21.1319	21.1641		22.2168	0.531557				38.1312
3105	AISSTEAVLNNR	612680					282565	0.640474			243447		93456.1				2.30168e+06	1.62174e+06		1.87454e+06	1.82617e+06	11	612680	19.2248					18.1082	-0.642788			17.8932		16.512				21.1343	20.6291		20.8381	20.8004	19.2248	17.4198	16.512	20.8621
3106	AISSYFVSTMSSSIK																1.90349e+06	1.83859e+06	2.87681e+06	1979368	1.06843e+06	15	1.90349e+06																20.8602	20.8102	21.456	20.9166	20.0271				20.8827
3107	AISTICSLEK																1.1482e+06	711170		778226	822648	16	800437																20.1309	19.4398		19.5698	19.6499				19.7224
3108	AISTPETPLTK																	431668			120819	18	276243																	18.7196			16.8825				18.0756
3109	AISTPETPLTKR			1550661		1350001	1.22413e+06			1.68206e+06	1268758	821118				493422						13	1268758			20.5645		20.3645	20.2233			20.6818	20.275	19.6472				18.9125						20.468	20.4084	19.3261
3110	AISTTCIPNYPDR												254192				2.23235e+06	4.72073e+06	9875438	2.77171e+06		15	2.77171e+06												17.9556				21.0901	22.1706	23.2354	21.4023				17.9556	22.2244
3111	AISVHSTPEGCSSACK					2.24788e+06	3.51553e+06		3323813			953473	375453	730776	653292	735985	224474	1.9959e+06		2544208	1.81006e+06	8	1.38177e+06					21.1001	21.7453		21.6644			19.8628	18.5183	19.4791	19.3174	19.4893	17.7762	20.9286		21.2788	20.7876	21.1001	21.7054	19.3958	20.6485			0.752362				55.9048
3112	AITAMGFK																891372	1.36764e+06	1.08432e+06		1.30191e+06	16	1.19312e+06																19.7657	20.3833	20.0484		20.3122				20.1473
3113	AITAMGFKQPTPIQK		1.52753e+06			1.12337e+06	1.5001e+06	1.12117e+06	1091124	1.30183e+06	971574	1.23145e+06	989050									11	1.12337e+06		20.5428			20.0994	20.5166	20.0966	20.0574	20.3121	19.89	20.2319	19.9157									20.3381	20.1912	20.0825			0.163393				11.3619
3114	AITDGQAGFGNDTLSK																1.13541e+06	1515044	1.32229e+06	979638	1.14975e+06	15	1.14975e+06																20.1148	20.5309	20.3346	19.9019	20.1329				20.219
3115	AITEASPAH							567176									608776	467247		685230	580669	15	580669							19.1134									19.2156	18.8338		19.3862	19.1474		19.1134		19.1593
3116	AITFFTEDDKPLLR								479091					545619								18	512355								18.8699					19.0575									18.8699	19.0575
3117	AITFLQSATR	1.56738e+06	1.41e+06	1.04188e+06	1.1172e+06	977591	1.08991e+06	1.49706e+06	1.33716e+06	2.23266e+06	1.77917e+06		1.62851e+06	2.18655e+06	2.07887e+06	1.22359e+06	3813553	3757976	4899843	4.74688e+06	4.10988e+06	1	1.62851e+06	20.5799	20.4273	19.9908	20.0915	19.8989	20.0558	20.5137	20.3507	21.0903	20.7628		20.6351	21.0602	20.9874	20.2227	21.8627	21.8415	22.2243	22.1785	21.9707	20.2218	20.598	20.7629	22.0243	0.200785		0.607174	0.833901	13.985		44.0203	62.983
3118	AITGASLADIMAK	15129261	14406763	13848615	18235902	16713220	12152687	6.46962e+06	11332746	6935729	6.65216e+06	8.2649e+06	11128460	8.01898e+06	16269409	8524331	12728971	13384423	29138334	30037118	27908528	0	13056697	23.8508	23.7802	23.7232	24.1203	23.9945	23.5348	22.6252	23.434	22.7256	22.6654	22.9786	23.4078	22.935	23.9557	23.0232	23.6016	23.6741	24.7964	24.8402	24.7342	23.9012	23.054	23.3158	24.4323	0.230407	0.335875	0.420277	0.556298	16.0729	23.6001	29.7605	40.0383
3119	AITGASLADIMAKR	3.70527e+06	3.84715e+06	5.84502e+06	4895968	4102188	3.62802e+06	4.65025e+06	5.57541e+06	6654498	6280208	8315228	4.81219e+06	4.73065e+06	9073826	8044139						5	4895968	21.8211	21.8754	22.4788	22.2232	21.968	21.7908	22.1489	22.4106	22.6659	22.5824	22.9873	22.1983	22.1736	23.1133	22.9395						22.0948	22.3532	22.7379		0.281422	0.310502			19.6937	21.774
3120	AITGIQAFTASK			270227		873549							1.86808e+06									17	873549			18.0438		19.7365							20.8331									19.1254		20.8331
3121	AITGRIPDSLK					218800							224311									18	221555					17.7393							17.7751									17.7393		17.7751
3122	AITHLNNNFMFGQK	17593366	16550992	10030552	15707928	9752619	9779771	12252343	11507607	14307551	9662174	16505355	18237934	15251305	20982948	24102464	16222724	18111866	17368022	17041494	16370537	0	1.62966e+07	24.0685	23.9804	23.2579	23.905	23.2174	23.2214	23.5466	23.4561	23.7703	23.2039	23.9764	24.1204	23.8624	24.3227	24.5227	23.9515	24.1104	24.0499	24.0225	23.9646	23.7314	23.4554	24.1807	24.021	0.390386	0.296102	0.269958	0.146345	27.5624	20.7423	18.8771	10.17
3123	AITHLNNNFMFGQKLNVCVSK					694965	2.1651e+06															18	1.43003e+06					19.4066	21.046															19.4066	21.046
3124	AITIAGIPQSIIECVK				12094509							40927456					11748466	13387232	34146320	21389826	21170094	13	21170094				23.5278							25.2866					23.486	23.6744	25.0252	24.3504	24.3355	23.5278		25.2866	24.2798				0.601785				43.5945
3125	AITIAGVPQSVTECVK	33534666	65097140	27647172		31642514	52044276	27569612	27086838	29921272	28729486	34091616	37245812	32879602	32951310	35293812	28906688	28405034	32829872	34776464	31212872	1	32829872	24.9991	25.9561	24.7206		24.9154	25.6332	24.7166	24.6911	24.8347	24.776	25.0229	25.1506	24.9707	24.9738	25.0729	24.7849	24.7596	24.9685	25.0516	24.8956	25.2346	24.979	25.0398	24.8963		0.132238	0.137256	0.177307		9.18533	9.53546	12.3366
3126	AITIANQTNCPLYITK	8490593	5054921	6.48926e+06	8534160	3.63952e+06	3929195	3.66652e+06	3.84416e+06	6648591	3.81558e+06	6288750	6.12709e+06	5904491	5.61675e+06	6317447	5.85502e+06	6005143	9901093	7509624	6473458	0	6.06612e+06	23.0174	22.2693	22.6296	23.0248	21.7953	21.9058	21.806	21.8742	22.6646	21.8635	22.5843	22.5468	22.4934	22.4213	22.5909	22.4812	22.5178	23.2392	22.8403	22.6261	22.619	22.0628	22.5287	22.7693	0.510377	0.427088	0.0648363	0.288169	36.5129	30.2641	4.49638	20.1752
3127	AITPLQVHVDPAFLR																490770	672263		667540		17	667540																18.9047	19.3587		19.3485					19.2189
3128	AITTQNCNTK	1.23396e+06	556931	1.21361e+06	1460367	1.48793e+06	31798.8	60309.1		0.445708			0	2158.7					988542	53060.5	9678.53	7	60309.1	20.2349	19.0871	20.2109	20.4779	20.5049	14.9567	15.8801		-1.16583				11.0759					19.9149	15.6954	13.2406	20.1832	14.9061	10.0759	18.4188	2.35901				367.333
3129	AITTSLTTK																1.95708e+06	2.0756e+06		2.16045e+06	1.83733e+06	16	2.01634e+06																20.9003	20.9851		21.0429	20.8092				20.9371
3130	AITVFSPDGHLFQVEYAQEAVK	7440673	8230777	12045682	9411748	9957304	7323342	7466352	6.95022e+06	7.06123e+06	7350507	18821774	13991701	10575041	18902522	10574515	13456626	19160490	16469373	18821378	15652433	0	10574778	22.827	22.9726	23.522	23.166	23.2473	22.8041	22.832	22.7286	22.7515	22.8094	24.1659	23.7381	23.3342	24.1721	23.3341	23.6818	24.1916	23.9733	24.1659	23.8999	23.1669	22.7856	23.7968	23.9944	0.273392	0.621039	0.346722	0.417277	19.1215	45.1206	24.3842	29.5391
3131	AITVFSPDGHLFQVEYAQEAVKK	16998398	14846650	14054391	24157504	11283146	15234089	17651300	7190933	11484589	9973185	19341210	20703448	19824580	18238664	19661900		3127776				4	1.61162e+07	24.0189	23.8236	23.7445	24.526	23.4277	23.8608	24.0733	22.7777	23.4532	23.2496	24.2052	24.3034	24.2408	24.1205	24.2289		21.5767				23.9555	23.553	24.221	21.5767	0.401161	0.591401			28.3526	42.7768
3132	AITVFSPDGHLFQVEYAQEAVKKGSTAVGVR	2.93072e+06		4.47877e+06						4497292	4.30578e+06	5393683				5104588						14	4.48803e+06	21.4828		22.0947						22.1006	22.0378	22.3628				22.2834						21.8209	22.0696	22.3236
3133	AITVQEIAVLK																429024	330740	473745	526055		16	451385																18.7107	18.3353	18.8538	19.0049					18.7468
3134	AITYNAMLAETSTVFHQNDVK																		1188502			19	1188502																		20.1807						20.1807
3135	AITYQIAK	890091	767895	922830	450504	857133		762417	1.0837e+06	1.00616e+06	1.03879e+06	235016					435934	927399	971990	775020	543826	5	857133	19.7636	19.5505	19.8157	18.7812	19.7092		19.5402	20.0475	19.9404	19.9865	17.8424					18.7338	19.8228	19.8906	19.5639	19.0528	19.5688	19.8917	17.8424	19.4792		0.932148		0.329306		71.9798		23.1263
3136	AIVAGDQNVEYK	322751			172745	1.8084		296443									3233199	1.33331e+06	1.5612e+06	1.95505e+06	2613040	11	1.33331e+06	18.3001			17.3983	0.854716		18.1774									21.6245	20.3466	20.5742	20.8988	21.3173	17.3336	18.1774		21.0286				1.58576				153.211
3137	AIVAIENPADVSVISSR	14004054	13865732	9550682	15539744	10475476	9012495	9284810	11639120	9542028	9111399	23110368	25086724	20443444	20442478	22812684	29078164	26744554	28486784	32609946	27988732	0	17991111	23.7393	23.725	23.1872	23.8895	23.3205	23.1035	23.1464	23.4725	23.1859	23.1192	24.462	24.5804	24.2851	24.2851	24.4433	24.7934	24.6727	24.7638	24.9588	24.7383	23.5969	23.2122	24.4157	24.7886	0.344439	0.568405	0.215412	0.54124	24.219	40.9784	15.0148	38.8755
3138	AIVDGNLK																6.78178e+06	3002119			5.33372e+06	17	5.33372e+06																22.6932	21.5175			22.3467				22.2648
3139	AIVFVVDSAAFQR																1.04612e+06	1.39784e+06	1.71128e+06	944617	1.23167e+06	15	1.23167e+06																19.9966	20.4148	20.7066	19.8494	20.2322				20.2722
3140	AIVHDNKDGTYAVTYIPDK																	640183	1.081e+06			18	860593																	19.2881	20.0439						19.715
3141	AIVICPTDEDLK	2.06715e+06		2.08299e+06		2.67191e+06		3.55927e+06		2.85531e+06	3.17107e+06		5247456				1489450	654697	643091	963709	1.01679e+06	8	2.07507e+06	20.9792		20.9902		21.3494		21.7631		21.4452	21.5965		22.3232				20.5063	19.3205	19.2947	19.8782	19.9556	21.1168	21.6075	22.3232	19.8629				0.739192				54.7909
3142	AIVICPTDEDLKDR	6951784	3.33625e+06	5835280	3.27328e+06	4.13699e+06	3.17621e+06	4.81194e+06	4.54953e+06	5761311	5358498	5.66637e+06	4.28984e+06	5029102	6185239	6058466	5.55003e+06	5445360	5758287	6.23966e+06	5.97697e+06	0	5.49769e+06	22.729	21.6698	22.4764	21.6423	21.9802	21.5989	22.1982	22.1173	22.458	22.3534	22.434	22.0325	22.2619	22.5604	22.5305	22.4041	22.3766	22.4572	22.573	22.511	22.1663	22.1739	22.3767	22.4661	0.369186	0.148971	0.216821	0.157548	26.0148	10.3535	15.1142	10.953
3143	AIVNASEMDIQNVPLSEK																				448997	19	448997																				18.7763				18.7763
3144	AIVNHPSAALMALR																	469609		345761		18	407685																	18.8411		18.3994					18.6371
3145	AIVNVIGMHK																2.13208e+06		1.95713e+06	2.48847e+06	2.3571e+06	16	2.24459e+06																21.0238		20.9003	21.2468	21.1686				21.091
3146	AIVPLEAR	2963923	2.87177e+06	3.35432e+06	316826	3.3811e+06	3.50184e+06	3.30384e+06	2943458	3144964	3547435	2912780	2.2026e+06		2.10619e+06	2.53819e+06	1.52874e+06	4119777	2.89982e+06		2781856	2	2928119	21.4991	21.4535	21.6776	18.2733	21.6891	21.7397	21.6557	21.4891	21.5846	21.7583	21.474	21.0708		21.0062	21.2754	20.5439	21.9741	21.4675		21.4076	21.2976	21.6489	21.2184	21.4337	1.50963	0.118647			141.032	8.23793
3147	AIVPQALSGIIK																1.22585e+06	647931		980453	1.40325e+06	16	1.10315e+06																20.2254	19.3055		19.9031	20.4203				20.0216
3148	AIVQGQGER																284442		157277	281946		17	281946																18.1178		17.263	18.1051					17.88
3149	AIVQLVNER	10045575	7286685	5.57932e+06	9070979	8272966	5.64716e+06			6.26673e+06	6488407	6414286	8882383	6.42769e+06	4784291		14299361	14209517	15487316	16414422	14737014	3	8272966	23.2601	22.7968	22.4117	23.1128	22.98	22.4291			22.5793	22.6294	22.6129	23.0825	22.6159	22.1899		23.7694	23.7604	23.8846	23.9685	23.8129	22.9408	22.5484	22.66	23.8413	0.317846			0.416971	22.3014			29.5165
3150	AIVQLVNERQPQAR	4.05673e+06		3398114	4746449	3.31655e+06	5.34474e+06	3.49252e+06	3.67172e+06	2309077	3.71935e+06	3.54039e+06	1576433	3112487	3.40017e+06	3389282						6	3.44634e+06	21.9519		21.6963	22.1784	21.6613	22.3497	21.7358	21.808	21.1389	21.8266	21.7555	20.5882	21.5696	21.6972	21.6925						21.8874	21.822	21.5183			0.289765				20.2892
3151	AIVQQWLEYR	1.48959e+06	863266		1328755	378667	1.33868e+06	1.50698e+06	1759276	1.30694e+06	1.127e+06	1.48876e+06	2.41163e+06	1.88513e+06	1.65102e+06	1.32378e+06	4.62034e+06	4990277	7.20338e+06	6.23582e+06	5302067	1	1.50698e+06	20.5065	19.7194		20.3416	18.5306	20.3524	20.5232	20.7466	20.3178	20.104	20.5057	21.2016	20.8462	20.6549	20.3362	22.1396	22.2507	22.7802	22.5721	22.3381	19.9531	20.425	20.7406	22.435		0.24136	0.692132	1.15116		16.8476	50.8724	94.3503
3152	AIVSSGTLGDR																604718			773322		18	689020																19.2059			19.5607					19.3942
3153	AIVTTDDFASK								332674	365185												18	348930								18.3438	18.4783													18.4126
3154	AIVWGMQTR	2.95332e+06	3.30629e+06	1.78297e+06	3.44418e+06	1595556	1.932e+06	2437616	1.42756e+06	1.78258e+06	1.34584e+06	5450019	5129690	4.0849e+06	4.72898e+06	3046535	6.6365e+06	6564495	7.8114e+06	9029554	7047754	0	3.37524e+06	21.4939	21.6568	20.7659	21.7157	20.6056	20.8817	21.217	20.4451	20.7655	20.3601	22.3778	22.2904	21.9619	22.1731	21.5387	22.662	22.6463	22.8972	23.1062	22.7487	21.3192	20.7676	22.0976	22.8226	0.521943	0.823468	0.414837	0.70593	37.3951	62.0589	29.359	52.0117
3155	AIWAALQTQTSNAAK	1.09278e+06	1.50216e+06	975971	1.81016e+06	1.04975e+06	1.2591e+06	1.43905e+06	1.1791e+06	1.10369e+06	1.1055e+06		1.91177e+06	1636149		2.02549e+06						7	1.2591e+06	20.0596	20.5186	19.8965	20.7877	20.0016	20.264	20.4567	20.1692	20.0739	20.0763		20.8665	20.6419		20.9498						20.2946	20.2152	20.8252		0.366941				25.8513
3156	AIWGYCDQLK																1.14902e+06	994045	1.60118e+06	1.46986e+06	1.09226e+06	15	1.14902e+06																20.132	19.923	20.6107	20.4872	20.0589				20.2664
3157	AIYAALSGNLK																	927474	994637	787721		17	927474																	19.8229	19.9238	19.5873					19.7848
3158	AIYAYALQVFPSKK					202942			786942		308821	1.05951e+06	1.20865e+06	1.09143e+06								14	923225					17.6307			19.5859		18.2364	20.015	20.205	20.0578								17.6307	19.0635	20.0949
3159	AIYDFTDTVIR											727233						869328		974206	1.00128e+06	16	921767											19.4721						19.7295		19.8939	19.9334			19.4721	19.8549
3160	AIYDIYGK																2.25453e+06	2.50611e+06	1632105	1.58771e+06	2130487	15	2130487																21.1044	21.257	20.6383	20.5985	21.0228				20.9475
3161	AIYDTPCIQAESEK																5217767	3615073	4221099	5.44669e+06	4.84663e+06	15	4.84663e+06																22.315	21.7856	22.0092	22.3769	22.2085				22.1548
3162	AIYELAISQPR																	5766715	2.85708e+06	2.55634e+06		17	2.85708e+06																	22.4593	21.4461	21.2856					21.8295
3163	AIYEVLQVASSR																		192130			19	192130																		17.5517						17.5517
3164	AIYFDGDFGQIVR		2.05061e+06		1.67609e+06				1.56367e+06			2.02377e+06		788061	2.42037e+06	1.10292e+06	719310	574863	398449	1.02907e+06	974830	8	1.06599e+06		20.9676		20.6767				20.5765			20.9486		19.5879	21.2068	20.0729	19.4563	19.1329	18.604	19.9729	19.8948	20.8295	20.5765	20.5949	19.4958				0.852941				64.6843
3165	AIYHDLEQSIR	394113	459571		711546			637028	873532			1.25401e+06	1.23382e+06		1.39592e+06	1.40654e+06	1.63456e+06	1.50732e+06		1.52466e+06	1661669	7	1.25401e+06	18.5882	18.8099		19.4406			19.281	19.7365			20.2581	20.2347		20.4128	20.4237	20.6405	20.5236		20.5401	20.6642	18.993	19.5267	20.3349	20.5934
3166	AIYHLEAFVAK																936382	1.29529e+06	1.97426e+06		1.5354e+06	16	1.41534e+06																19.8367	20.3048	20.9129		20.5502				20.453
3167	AIYKGPGSEAGP	1751938	2.17781e+06		2.05299e+06		1.60247e+06				987300	839067	1539337	1.21999e+06	1319203	1.42876e+06						10	1.48405e+06	20.7405	21.0544		20.9693		20.6119				19.9131	19.6784	20.5539	20.2184	20.3312	20.4463						20.9274	20.3044	20.2756
3168	AIYNNMK																		1.0644e+06			19	1.0644e+06																		20.0216						20.0216
3169	AIYQATYR															408845	4.78007e+06	3.71993e+06	4615843	4.60586e+06	4.49093e+06	14	4548395															18.6412	22.1886	21.8268	22.1382	22.135	22.0986			18.6412	22.0829
3170	AIYQVYNALQEK	957378	887941	507627	844724		782192	589925		1.18252e+06	919562	1.01551e+06	1.34168e+06	1.21009e+06	855350	888810			961879	931126	640732	4	904186	19.8687	19.7601	18.9534	19.6881		19.5772	19.1702		20.1734	19.8106	19.9538	20.3556	20.2067	19.7062	19.7615			19.8755	19.8286	19.2894	19.6086	19.7283	20.0187	19.6879
3171	AIYSLCDLSR																		745791			19	745791																		19.5084						19.5084
3172	AIYTIMR																6803112	6.64563e+06	8.21072e+06	3.5576e+06	6.60984e+06	15	6.64563e+06																22.6978	22.664	22.9691	21.7625	22.6562				22.6018
3173	AIYVEYGYHITK																	901686	1.82785e+06		717854	17	901686																	19.7823	20.8017		19.4533				20.1321
3174	AKADALYPVVSAASICAK	2.51179e+06	2.58806e+06	3.58159e+06	4916359	4.50258e+06	2.91281e+06	4.07068e+06	3.5019e+06	4475657	2839836	3.38335e+06	5.46605e+06		3130422	6190132						6	3.54175e+06	21.2603	21.3034	21.7722	22.2292	22.1023	21.474	21.9568	21.7397	22.0937	21.4374	21.69	22.3821		21.5779	22.5615						21.7876	21.7635	22.1151		0.395721	0.253332			27.9534	17.6958
3175	AKAEASSGDHPTDTEMK	462108	509999	689116	680269	680928	183011	163434		187589	329813											11	462108	18.8179	18.9601	19.3944	19.3757	19.3771	17.4816	17.3183		17.5172	18.3313											19.2053	17.7204			0.823467				62.0589
3176	AKAEEMLSK	2.35832e+06	1.98971e+06	343755	1742002	1.25562e+06	1.20215e+06	1.27832e+06	1.18632e+06	1.0998e+06	1.07518e+06			73373.8	67788.2	81858	398979	1.0942e+06	1.55457e+06		867741	3	1.0998e+06	21.1693	20.9241	18.391	20.7323	20.26	20.1972	20.2858	20.1781	20.0688	20.0361			16.163	16.0487	16.3208	18.606	20.0614	20.5681		19.7269	20.5525	20.156	16.1819	19.9008	1.00432				78.965
3177	AKAGAGSATLSMAYAGAR	669067	700597	909846	1.29121e+06	1.22889e+06					1.61929e+06	1.28182e+06		1.34152e+06	1.40768e+06	1.24721e+06						10	1.26451e+06	19.3518	19.4182	19.7953	20.3003	20.2289					20.6269	20.2898		20.3554	20.4249	20.2503						19.8726	20.6269	20.3316
3178	AKAPQQEEGPK	55600.3		367508		632411							116676									16	242092	15.7628		18.4874		19.2705							16.8321									18.4246		16.8321
3179	AKAQIALK	970851	686950	394249	1.0063	433517	573427	263201	499770	511422	433520											10	466645	19.8889	19.3898	18.5887	0.00905961	18.7257	19.1293	18.0058	18.9309	18.9642	18.7257											18.9232	18.7995			8.48039				3.18442e+09
3180	AKASIQAASAESSGQK	378777	429412	303627	490613	527773	485108	346258	389017				21416.4	16335.4	22443.3							9	378777	18.531	18.712	18.2119	18.9042	19.0096	18.8879	18.4015	18.5695				14.3864	13.9957	14.454							18.7006	18.6339	14.2924		0.31663				22.2141
3181	AKASLNGADIYSGCCTLK	5.09144e+06	5.15605e+06	4541387	6278001	10461673	4.58159e+06	4.93532e+06	4502297	1.62535e+06	5.4576e+06	6.16177e+06	6863765	5848321	5389347	5.09318e+06						5	5.15605e+06	22.2796	22.2978	22.1147	22.5819	23.3186	22.1274	22.2347	22.1022	20.6323	22.3798	22.5549	22.7106	22.4796	22.3617	22.2801						22.5882	22.009	22.4852		0.501064	0.772406			35.8053	57.615
3182	AKAVPLIHQEGNR			396989		776571																18	586780			18.5987		19.5668																19.1625
3183	AKAVPLIHQEGNRLYR										606738			257625	362591							17	362591										19.2107			17.9749	18.468								19.2107	18.2424
3184	AKCTEYLDR	16459.5		722408	73930.8			252202	82389.2													15	82389.2	14.0066		19.4625	16.1739			17.9442	16.3302													18.0476	17.352
3185	AKDANNGNLQLR	5345095	5.14374e+06	3.21367e+06	886577	4514360	4931721	4434777	5.23795e+06	5.05683e+06	4730247	210034										9	4730247	22.3498	22.2944	21.6158	19.7579	22.1061	22.2337	22.0804	22.3206	22.2698	22.1735	17.6803										21.8654	22.2179	17.6803		1.06459	2.02833			85.0759	249.368
3186	AKDDDDDDDDDAEM																179286			225230		18	202258																17.4519			17.781					17.6258
3187	AKDDDDSDIPTAQR																145621	209069			198790	17	198790																17.1519	17.6736			17.6009				17.4932
3188	AKDDSELEGQVISCLK	2.51018e+06	45960.4	3208537	6030248	2817102		1.47435e+06	1.28227e+06	3316335	5.0144e+06	4234777	4.23905e+06	3.96897e+06	3.65215e+06	3.8285e+06	1.27979e+06	1.52157e+06	2.13886e+06	2047677	1.49356e+06	1	2817102	21.2594	15.4881	21.6135	22.5238	21.4258		20.4916	20.2903	21.6612	22.2576	22.0139	22.0153	21.9203	21.8003	21.8683	20.2875	20.5371	21.0284	20.9656	20.5103	21.4787	21.4024	21.926	20.694		0.897342	0.725879	0.399735		68.729	53.6729	28.2479
3189	AKDEQSAVSMLK	776998	534736		285406		737123	870071	583234	779410	855635		205477		318612	297306	4629326	4.07211e+06	4490495		3.96358e+06	5	776998	19.5676	19.0285		18.1227		19.4915	19.7308	19.1537	19.572	19.7066		17.6486		18.2814	18.1816	22.1424	21.9573	22.0984		21.9184	19.0221	19.5453	18.0628	22.0322
3190	AKDEQSAVSMLKK	4195417	3.32808e+06	1.92993e+06	2714641	1.67422e+06	1.23141e+06	2.39821e+06	1.52289e+06	1.249e+06	1481174	570232		336459	633304	450688						6	1.50203e+06	22.0004	21.6663	20.8801	21.3723	20.6751	20.2319	21.1935	20.5384	20.2523	20.4983	19.1212		18.3601	19.2725	18.7818						21.4007	20.5883	18.9248		0.567101	0.755687			40.8769	56.1872
3191	AKDFIHDSLPPVLTDR							466976														19	466976							18.833															18.833
3192	AKDINQEVYNFLATAGAK																	169206				19	169206																	17.3684							17.3684
3193	AKDIVPGDIVEIAVGDK																501119	1203172		475592		17	501119																18.9348	20.1984		18.8594					19.4709
3194	AKDIVPGDIVEIAVGDKVPADIR	1.35595e+06	1.76025e+06	1.52288e+06	1.6996e+06	1097857	2.1592e+06	2144329	1.35561e+06	2.0861e+06	1.72941e+06	2682690	2.78592e+06	2.72788e+06	2.09866e+06	2596725		1.32663e+06	888441			3	1.76025e+06	20.3709	20.7474	20.5384	20.6968	20.0663	21.0421	21.0321	20.3705	20.9924	20.7219	21.3552	21.4097	21.3793	21.001	21.3083		20.3393	19.7609			20.5043	20.8537	21.298	20.0789	0.358304	0.36918			25.2237	26.0143
3195	AKDLIVTPATILK	1976294	1.81076e+06	1758221	1.98583e+06		1.57098e+06	1.43414e+06	1454660	1.19432e+06	2.06409e+06	1.67119e+06	1.25855e+06	1.18646e+06	1.50614e+06	1.53365e+06		1.44049e+06				5	1.53365e+06	20.9144	20.7882	20.7457	20.9213		20.5832	20.4518	20.4723	20.1878	20.9771	20.6724	20.2633	20.1782	20.5224	20.5485		20.4581				20.8444	20.5579	20.4488	20.4581		0.293375				20.5473
3196	AKDLQDELAGNSEQR	729334	1103456	801987	896707		1.0978e+06	372354		229973	1.24194e+06	409722	255517	237238	769588	439920						7	729334	19.4762	20.0736	19.6132	19.7743		20.0662	18.5063		17.8111	20.2442	18.6443	17.9631	17.856	19.5537	18.7469						19.7518	19.4884	18.6882
3197	AKDPFAHLPK	34576492	61000030	15145220		22836742	28193822	25997390	18702488	31067764	25836552	19699088	18178426	1.96973e+06	20741276	19666088	7.85194e+06	12850296	2.31055e+06		11007308	2	19682588	25.0433	25.8623	23.8524		24.4449	24.7489	24.6319	24.1567	24.8889	24.6229	24.2316	24.1157	20.9096	24.306	24.2292	22.9046	23.6153	21.1398		23.392	24.9929	24.6298	23.9362	23.0199		0.305535	1.4501			21.4177	132.151
3198	AKDQQAAEANKNASILLK			213868																		19	213868			17.7064																		17.7064
3199	AKDQTKAQAAAPASVPAQAPK		703181	1.19247e+06			793849				956015											16	874932		19.4235	20.1855			19.5985				19.8667											19.8543	19.7388
3200	AKDSIDAGSKELQVK		837863		579378	581025	771792	585324	802857	169007	660337				200421							11	585324		19.6764		19.1441	19.1482	19.5579	19.1589	19.6148	17.3667	19.3328				17.6127							19.3454	19.1895	17.6127
3201	AKDYENAIK																	1.52361e+06	793704	1.87608e+06	2.00483e+06	16	1.69985e+06																	20.5391	19.5982	20.8393	20.935				20.5634
3202	AKEAAEQDVEK	4.44203e+06	2.11645e+06	4990099	1.74096e+06	4971444	572299	459357	336285	743526	622122	68720.3	40143.9	3726.09	29483.5	25388		422302	594083			3	572299	22.0828	21.0132	22.2506	20.7314	22.2452	19.1264	18.8093	18.3593	19.504	19.2468	16.0684	15.2929	11.8634	14.8476	14.6319		18.6879	19.1803			21.8003	19.0604	15.0315	18.955	1.29136	1.37307			110.825	121.405
3203	AKEAEGGAATAGPSR		183350		285167	66102	0	223489	239007	130288	276008											12	203419		17.4842		18.1214	16.0124		17.7698	17.8667	16.9913	18.0744											17.4432	17.4067
3204	AKEALELTDTGLLSGSEER	1.20837e+06				2.45325e+06						3.69009e+06			3.65812e+06	3675850						15	3.65812e+06	20.2046				21.2263						21.8152			21.8027	21.8096						20.804		21.8092
3205	AKEALIAASETLK	1.80252e+06		1.60227e+06	936978	1.3121e+06	2.06446e+06	2.65034e+06	1.77878e+06	1.08524e+06	2.27091e+06	1.42373e+06	2.10323e+06	752752	1760583	1.70196e+06						6	1.73127e+06	20.7816		20.6117	19.8377	20.3234	20.9773	21.3377	20.7625	20.0496	21.1148	20.4412	21.0042	19.5218	20.7476	20.6988						20.4308	20.9097	20.5624			0.515808				36.9267
3206	AKEALIAASETLKER			1061889	538169	577357	1.30771e+06	937777	661011	847868	822382	881608		386461	698458	784815						8	803598			20.0182	19.0377	19.1391	20.3186	19.8389	19.3343	19.6935	19.6494	19.7498		18.56	19.4138	19.582						19.4692	19.804	19.3917			0.191788				13.3527
3207	AKEAQDDLVK	2.52235e+06	1.63442e+06	1.94389e+06		2.18693e+06	1.87562e+06	1.94733e+06	1.63683e+06	1430277	1.31936e+06							994471	1.06465e+06	722190	638306	7	1.63442e+06	21.2663	20.6403	20.8905		21.0605	20.8389	20.8931	20.6425	20.4479	20.3314							19.9236	20.022	19.462	19.2839	20.9825	20.6469		19.7054				0.661938				48.4061
3208	AKEAQDDLVKTK	1.62199e+06	2.08964e+06	1643275		561174	1.33628e+06	1.72202e+06	1.37237e+06	2.03616e+06	1.746e+06											11	1643275	20.6293	20.9948	20.6481		19.0981	20.3498	20.7157	20.3882	20.9574	20.7356											20.4962	20.6475
3209	AKEDFLK			22775560					29757532										2.00372e+06			17	22775560			24.441					24.8268										20.9342			24.441	24.8268		20.9342
3210	AKEDFLKK	1.10714e+06	849048	864135	626556	636616	879754	729137	1.12831e+06	980173	681654											10	856591	20.0784	19.6955	19.7209	19.2571	19.2801	19.7467	19.4758	20.1057	19.9027	19.3787											19.6394	19.7468			0.248622				17.3619
3211	AKEDIVTEQIDFSAAR	186790		937105	1.25976e+06						1.70071e+06		1.46118e+06	1569593	1292392	1.17651e+06			1.16638e+06		938107	10	1.21813e+06	17.5111		19.8379	20.2647						20.6977		20.4787	20.582	20.3016	20.1661			20.1536		19.8394	19.5998	20.6977	20.3909	20.005
3212	AKEDIVTEQIDFSAARK											358066			771776							18	564921											18.4499			19.5578									19.1077
3213	AKEELIFHCGFR																			64387.9		19	64387.9																			15.9745					15.9745
3214	AKEEQQDDTVYMGK																929170	937664	1.06379e+06	968144	796994	15	937664																19.8256	19.8387	20.0208	19.8849	19.6042				19.841
3215	AKEFTNVYIK	12737142	11748690	9698258	5355544	12568773	10504365	12322779	7722096	11008384	11301597	7531846	7.66414e+06	3.19627e+06	6.67524e+06	6.88432e+06		3483214	2.37239e+06	139451	1.63168e+06	1	7.66414e+06	23.6025	23.486	23.2093	22.3526	23.5833	23.3245	23.5548	22.8806	23.3921	23.43	22.8446	22.8697	21.608	22.6704	22.7149		21.732	21.1779	17.0894	20.6379	23.3131	23.3337	22.6075	20.8626	0.490413	0.332415		2.2979	34.9989	23.3505		341.19
3216	AKEGVVYVEVR	5169847	5182245	3.31044e+06	1.20665e+06	4.01027e+06	1.35076e+06	3.1608e+06	2566304	987616	3.71061e+06	5199037	2075818	955366	4.95566e+06	4.9121e+06		827466	724242			3	3.1608e+06	22.3017	22.3051	21.6586	20.2026	21.9353	20.3653	21.5919	21.2913	19.9136	21.8232	22.3098	20.9852	19.8657	22.2406	22.2279		19.6583	19.4661			21.8484	21.1674	21.7874	19.5654	0.95134	0.903319			73.8041	69.282
3217	AKEIGADLVLQISK	1.36171e+06	1.81823e+06	1.76678e+06	2397334	1.6776e+06	1.97262e+06	820844	1.68709e+06	1.33422e+06	1.80799e+06	2689190	2.09633e+06	2194475	2.67502e+06	2.6112e+06						5	1.81823e+06	20.377	20.7941	20.7527	21.193	20.678	20.9117	19.6467	20.6861	20.3476	20.786	21.3587	20.9994	21.0654	21.3511	21.3163						20.783	20.54	21.2263		0.201482	0.62928			14.034	45.7777
3218	AKEIYMTFLSSK	868387	672161		719344	628998			919940		815995	1.01613e+06	1.06564e+06	17038.1	874433							10	842191	19.728	19.3584		19.4563	19.2627			19.8112		19.6382	19.9547	20.0233	14.0565	19.738							19.4621	19.7273	19.5036
3219	AKELATKLG	881652	1.0549e+06	4928692	1.44903e+06	2.39506e+06	1657065	1084641	1.01982e+06	1.61721e+06	2.09912e+06											10	1.53312e+06	19.7499	20.0087	22.2328	20.4667	21.1916	20.6602	20.0488	19.9599	20.6251	21.0014											21.0304	20.5123			0.851525				64.5571
3220	AKELEDSLQQLLR	258152											340193									18	299173	17.9779											18.376									17.9779		18.376
3221	AKELLGQGLLLR	8543045	7021174	5603626	1.59579e+06	5230328	6616907	5.50626e+06	6305701	6.15495e+06	5.90139e+06	8969181	6.77841e+06	1.70598e+06	9041271	9188364		881176	1.45309e+06	544107		2	6028168	23.0263	22.7433	22.4179	20.6058	22.3185	22.6577	22.3926	22.5882	22.5533	22.4926	23.0965	22.6925	20.7022	23.1081	23.1314		19.7491	20.4707	19.0535		22.4167	22.5397	22.7668	19.8719	0.879539	0.274025			67.0938	19.1666
3222	AKELNVMFIETSAK	453728	809588											1.69814e+06								17	809588	18.7915	19.6268											20.6955								19.2688		20.6955
3223	AKELPTLK								125617													19	125617								16.9387														16.9387
3224	AKEMDLVGLGLHPLFSSR	99480.9														583055						18	341268	16.6021														19.1533						16.6021		19.1533
3225	AKESLKNVDENIR	594595	829102	868602	1.22795e+06	931448	1.00409e+06	952441	1.39816e+06	1.52132e+06	1.0282e+06	450845	88850.7	371500	295414							6	900025	19.1815	19.6612	19.7283	20.2278	19.8291	19.9375	19.8613	20.4151	20.5369	19.9717	18.7823	16.4391	18.503	18.1724							19.764	20.1714	18.2025		0.222318	0.693903			15.5019	51.0183
3226	AKESWEMNSEEK	2254657	2.10001e+06	1.17905e+06	2.33215e+06	1.81079e+06	669021	782609	788890	299675		936897	558176	868294	1.25299e+06	704214	368024	501787	555507	607462	560547	1	782609	21.1045	21.002	20.1692	21.1532	20.7882	19.3517	19.5779	19.5895	18.193		19.8375	19.0904	19.7278	20.2569	19.4257	18.4894	18.9367	19.0834	19.2124	19.0965	20.8841	19.2765	19.7209	18.9844	0.739851		0.664728	0.81175	54.8465		48.6325	61.0277
3227	AKESWEMNSEEKLEQSTIVK																	1.05932e+06	1.15644e+06			18	1.10788e+06																	20.0147	20.1413						20.0794
3228	AKFDAELLEIK	612208	483449	1.06517e+06		1.08651e+06	823896	657356		3.29469e+06	3.03797e+06	627733	1.17315e+06		772944			3195760				8	944535	19.2237	18.883	20.0227		20.0513	19.6521	19.3263		21.6517	21.5347	19.2598	20.162		19.56			21.6077				19.6308	20.8976	19.7105	21.6077
3229	AKFDAELLEIKK	1.99932e+06	1.99902e+06	1732852	1.91376e+06	1.41023e+06	1957187	1.87097e+06	1.45504e+06	1.60448e+06	2.03872e+06	1.95222e+06	1.37432e+06		1.69834e+06	1.54743e+06						6	1.80191e+06	20.9311	20.9309	20.7247	20.868	20.4275	20.9004	20.8354	20.4726	20.6137	20.9592	20.8967	20.3903		20.6957	20.5614						20.7884	20.7677	20.648		0.207258	0.204906			14.4405	14.2749
3230	AKFEELNMDLFR		539771	2333018	674601	2.84297e+06	1.17777e+06			1.23815e+06	1.41253e+06	2.2575e+06	4060808	2155652	2886677	3.42199e+06	3.23688e+06	10484444	13443843	7927044	5.82943e+06	3	2.84297e+06		19.042	21.1538	19.3637	21.439	20.1676			20.2398	20.4298	21.1063	21.9533	21.0397	21.461	21.7064	21.6262	23.3217	23.6804	22.9184	22.4749	20.6075	20.2834	21.4955	22.9644	1.05838		0.33949	1.20161	84.4335		23.8612	100.056
3231	AKFEEYGPVIECDIVK		1.62149e+06	1738947		2811204		2.2386e+06	1409007		1.69206e+06	2249192	3.64013e+06	2572273	2.34328e+06			2.20032e+06				9	2.2386e+06		20.6289	20.7298		21.4228		21.0942	20.4262		20.6904	21.101	21.7956	21.2946	21.1601			21.0693				20.9723	20.7634	21.3652	21.0693
3232	AKFENLCK	37112044	31267642	26179992	30522712	25233594	27195438	26281934	25440350	24374814	22518238	876343	519790	861100	791856	670792	1.29368e+06	7607412	12070141	5.66743e+06	4874972	0	1.72942e+07	25.1454	24.8982	24.642	24.8634	24.5888	24.6969	24.6476	24.6006	24.5389	24.4246	19.7411	18.9876	19.7158	19.5949	19.3555	20.303	22.859	23.5249	22.4343	22.217	24.8415	24.5848	19.5049	22.5875	0.136508	2.15351	0.485332	1.05665	9.4832	287.798	34.6153	84.2554
3233	AKFENLCKLMK			788569																		19	788569			19.5889																		19.5889
3234	AKFESMAEEK																	392924	509240	358744		17	392924																	18.5839	18.958	18.4526					18.6811
3235	AKFESMAEEKR	717196	657228	605321	13389.1		385720	398928	252380	213458				3442.3								11	385720	19.452	19.326	19.2073	13.7088		18.5572	18.6058	17.9452	17.7036				11.7492								18.9266	18.2541	11.7492
3236	AKFKFPGR	879384	1.37122e+06	953242	752207	1.30842e+06	1.34225e+06	1912507	1.22825e+06	1.22497e+06	1.06977e+06	563881			513081							8	1.14737e+06	19.7461	20.387	19.8625	19.5208	20.3194	20.3562	20.867	20.2282	20.2243	20.0289	19.105			18.9688							20.0059	20.3704	19.0385		0.383245	0.635376			27.0401	46.2653
3237	AKFYPEDVAEELIQDITQK													2.66596e+06								19	2.66596e+06													21.3462										21.3462
3238	AKFYPEDVAEELIQDITQKLFFLQVK								776663													19	776663								19.5669														19.5669
3239	AKGDKIAIWTTECENR			776601	1.03064e+06		2.24214e+06	42385.1	581204	741775	674002	951735										12	759188			19.5668	19.9751		21.0964	15.3713	19.1487	19.5006	19.3624	19.8602										19.7854	19.7078	19.8602			1.8503				204.46
3240	AKGEIPEVAFMK	698523					605171		522591						746143	646540		887570	790553	623802	346245	11	646540	19.4139					19.207		18.9953						19.5091	19.3024		19.7595	19.5925	19.2507	18.4014	19.4139	19.105	19.4094	19.3366				0.528722				37.9139
3241	AKGILFVGSGVSGGEEGAR	5.34665e+06	729176	5.92054e+06	3528059	5311981	3.63897e+06	2984328	2.5216e+06	3178863	3.77693e+06		6234368	5637045	3.31044e+06	5.17126e+06						6	3.70795e+06	22.3502	19.4759	22.4973	21.7504	22.3408	21.7951	21.509	21.2659	21.6001	21.8488		22.5718	22.4265	21.6586	22.3021						21.9907	21.6187	22.2787		1.21681				101.822
3242	AKGIRHEVININLK						1.05034e+06	1.08071e+06		2.44894e+06	677118				1.22294e+06							15	1.08071e+06						20.0024	20.0436		21.2237	19.369				20.2219								20.3258	20.2219
3243	AKGSETPGATPGSK	256732		406122	214012	824678	108376		61688.7	150176			13442			12894.6						11	150176	17.9699		18.6316	17.7073	19.6535	16.7257		15.9127	17.1963			13.7145			13.6545						18.6984	16.7038	13.6848
3244	AKGVEKQQLPEQPFEK			510739																		19	510739			18.9622																		18.9622
3245	AKHAEELAAQKR											18294.9	11122.3		13489.9	10146.3						16	12306.1											14.1592	13.4412		13.7196	13.3087								13.6952
3246	AKHDELTYF		9538453	11092068		13338912	5881424	7.64224e+06	6.03053e+06	6666365	8022274	8615630	6856862	5817763		9584460	2.83079e+06	5546580	2.35496e+06	4272198	2890914	3	6666365		23.1853	23.403		23.6691	22.4877	22.8656	22.5239	22.6685	22.9356	23.0385	22.7091	22.472		23.1923	21.4328	22.4032	21.1673	22.0265	21.4631	23.4328	22.7074	22.8799	21.7712		0.207923		0.8873		14.4873		67.8044
3247	AKHHPDLIFCR		616101	2337317	924707	3.05514e+06	1.62207e+06	1.57129e+06	981100	1743127	2142253	839205	1.15914e+06		1.03472e+06							8	1.36522e+06		19.2328	21.1564	19.8186	21.5428	20.6294	20.5835	19.904	20.7332	21.0307	19.6787	20.1446		19.9808							20.7251	20.6204	19.9474		0.948978	0.571804			73.5784	41.2431
3248	AKHHPDLIFCRK	3.07752e+06	3.54902e+06	7.78493e+06	1.12788e+06	5219234	5.66713e+06	3.52977e+06	2.83034e+06	4.06546e+06	5.30658e+06	3.93124e+06	1.61242e+06	702123	3.20558e+06	2704490						5	3.52977e+06	21.5533	21.759	22.8923	20.1052	22.3154	22.4342	21.7511	21.4325	21.955	22.3394	21.9066	20.6208	19.4214	21.6122	21.3669						21.9853	22.0291	21.2132		1.0821	0.329433			86.9019	23.1355
3249	AKHLAAVEER	2940397	1.97406e+06	1.7452e+06		3.5348e+06	1.51666e+06	890952		590586	1.26282e+06	251427	202462		167021							9	1.26282e+06	21.4876	20.9127	20.735		21.7532	20.5325	19.765		19.1718	20.2682	17.9398	17.6273		17.3497							21.2813	20.0228	17.6591
3250	AKHLAEEYGER							330656			407072	42632.3			57590.7	23612.8						15	57590.7							18.335			18.6349	15.3797			15.8135	14.5273							18.4927	15.3331
3251	AKHNLMTVEQNNGSSQKK								234820													19	234820								17.8412														17.8412
3252	AKHPMDTEVTK	528408	100786	409761		970380	721642	775309	612830	699481	646279	29725.5				38633	51010.1	401392	932550	362342	206405	4	469085	19.0113	16.6209	18.6444		19.8882	19.4609	19.5644	19.2251	19.4159	19.3018	14.8594				15.2375	15.6385	18.6147	19.8308	18.467	17.6551	18.9383	19.3986	15.0608	18.5758		2.02428		0.788811		248.23		59.0288
3253	AKHVKHELAEIVFK						552036															19	552036						19.0744																19.0744
3254	AKIELLGSYDPQK	6.1884e+06	2255976	910382		7240879	820329	1894126	2.00821e+06	937349	2.06828e+06		1.87815e+06	2.78561e+06	3.4039e+06	2.41687e+06			428854			6	2.03825e+06	22.5611	21.1053	19.7961		22.7877	19.6458	20.8531	20.9375	19.8382	20.98		20.8409	21.4096	21.6988	21.2047			18.7101			21.9843	20.5598	21.3218	18.7101
3255	AKIGLIQFCLSAPK	2.35583e+06	2.819e+06	621122	2.92973e+06	1.01638e+06	2261296	2.84631e+06	3762187	2141726	1.70088e+06	4436929	4.83933e+06	3.96822e+06	5004789	2771917						5	2.819e+06	21.1678	21.4268	19.2445	21.4823	19.955	21.1087	21.4407	21.8431	21.0303	20.6978	22.0811	22.2064	21.9201	22.2549	21.4025						20.8939	21.2778	22.0034		0.995581	0.567868			78.1006	40.9366
3256	AKINEAVECLLSLK	1.90272e+06	3.13726e+06		2021714		1.5283e+06	1.51873e+06	2.07177e+06	2285311	2.04158e+06	1.53498e+06	3.92789e+06			2552837						9	2.04158e+06	20.8596	21.5811		20.9471		20.5435	20.5344	20.9824	21.124	20.9613	20.5498	21.9053			21.2837						21.1666	20.8493	21.3494			0.270533				18.918
3257	AKINEAVECLLSLKAQYK	1.54335e+06	1.76685e+06	1.32602e+06	1.8047e+06	1.15185e+06	1.82154e+06	1.34438e+06	1.20321e+06	2.0061e+06	2.3512e+06	1393214		1.44157e+06	1.9245e+06	1.74585e+06						6	1.6446e+06	20.5576	20.7527	20.3387	20.7833	20.1355	20.7967	20.3585	20.1985	20.936	21.165	20.41		20.4592	20.8761	20.7355						20.5343	20.735	20.6331		0.305051	0.414365			21.3831	29.3242
3258	AKISQGTKVPEEK	474178			509049	394603			200515	646460												15	474178	18.8551			18.9574	18.59			17.6133	19.3022												18.809	18.692
3259	AKKGEEALFTTR				151207	512724						463652		226672								16	345162				17.2062	18.9678						18.8227		17.7902								18.3407		18.3969
3260	AKKVEDMMK	819084	1.04657e+06	944803	1.21615e+06	544867	846654	561164		757845	605537											11	819084	19.6437	19.9972	19.8497	20.2139	19.0555	19.6914	19.0981		19.5315	19.2079											19.8023	19.4021			0.439115				31.1559
3261	AKLAEQAER	3235014	805821	4114936	4731104	5124609	799032	383922	595814	1.88229e+06	977609	91386.7	89866.2	68737	59840.4	57500.6						5	799032	21.6253	19.6201	21.9724	22.1737	22.289	19.6079	18.5505	19.1845	20.8441	19.8989	16.4797	16.4555	16.0688	15.8688	15.8113						21.7805	19.8234	16.1648		1.39095	1.64288			123.83	163.018
3262	AKLAEQAERYDDMAAAMK		1.40441e+06																			19	1.40441e+06		20.4215																			20.4215
3263	AKLAEQAERYDDMAACMK		2.26673e+06	2.61169e+06												2.44209e+06						17	2.44209e+06		21.1122	21.3166												21.2197						21.218		21.2197
3264	AKLDELSAK	606198			258123	629862	536050	645429										723146	631380	553882	486438	11	606198	19.2094			17.9777	19.2647	19.032	19.2999										19.4639	19.2681	19.0792	18.8919	18.926	19.1722		19.1915				0.240525				16.7885
3265	AKLDELSAKR	447207	1.51398e+06	1.55334e+06		1.72238e+06	1.55562e+06	1.18256e+06	1.63527e+06	470428	1.43259e+06											11	1.51398e+06	18.7706	20.5299	20.5669		20.716	20.5691	20.1735	20.6411	18.8436	20.4502											20.3203	20.2596
3266	AKLDENSAFLQFNWK	2925189	2682959	1829353	3115314	3.27403e+06	2.19053e+06	3054173	2.87088e+06	4397854	4.18943e+06	3.09987e+06	4.51941e+06	3.35766e+06	3234483	3.09638e+06						5	3.09987e+06	21.4801	21.3554	20.8029	21.5709	21.6426	21.0628	21.5424	21.4531	22.0684	21.9983	21.5638	22.1077	21.679	21.6251	21.5622						21.399	21.6717	21.723		0.35227	0.285443			24.786	19.9806
3267	AKLDHVQFAEFK						969619		834062	1.03224e+06												17	969619						19.8871		19.6698	19.9774													19.8504
3268	AKLDSLQDIGMDHQALLK	3.58138e+06	3.98926e+06	1.5065e+06	2.44815e+06	2.08231e+06	1.31718e+06	1.58774e+06	1.97852e+06			2.15016e+06	2318252	1.41887e+06	1.88751e+06	1803015	216873	2423791	1.195e+06	2.54015e+06	863243	2	1.93302e+06	21.7721	21.9277	20.5228	21.2233	20.9898	20.329	20.5985	20.916			21.036	21.1446	20.4363	20.8481	20.782	17.7265	21.2088	20.1886	21.2765	19.7194	21.376	20.6345	20.8693	20.4654	0.630182		1.3986	0.751133	45.8498		124.879	55.8005
3269	AKLDSSETTMVK	1554638	1342626	1.04616e+06	872132	1.15329e+06	1.37732e+06	1.49201e+06	1.39158e+06	708872	664276	156099				105940		458088				7	1.04616e+06	20.5681	20.3566	19.9967	19.7342	20.1373	20.3934	20.5088	20.4083	19.4352	19.3414	17.2521				16.6929		18.8053				20.1871	20.1038	16.9994	18.8053	0.271593	1.30993			18.9934	113.162
3270	AKLDSSETTMVKK	598604		492279		345291	429370	389932	303241	468423	336869											12	409651	19.1912		18.9091		18.3975	18.7119	18.5729	18.2101	18.8375	18.3618											18.8688	18.5566
3271	AKLEATLQEEAAIQQEHR																	396536				19	396536																	18.5971							18.5971
3272	AKLEEAILGSIGAR					257345	381043				210000		490397									16	319194					17.9733	18.5396				17.68		18.9036									17.9733	18.1729	18.9036
3273	AKLEEHFK									329428								616122		644903		17	616122									18.3296								19.2329		19.2987			18.3296		19.2662
3274	AKLEEHFKNQELR	1.00275e+06	1.42533e+06	864395	182917		2.73063e+06	1.42924e+06	1.53687e+06	1.34332e+06	1.88461e+06	1.74578e+06	780956		1.79621e+06	1.98251e+06						7	1.42924e+06	19.9355	20.4429	19.7213	17.4808		21.3808	20.4468	20.5516	20.3574	20.8458	20.7354	19.5749		20.7765	20.9189						19.7287	20.7674	20.5882			0.201661				14.0467
3275	AKLEQLFQDEVAK	1.68146					340122	795083	302211	612643					291872	998622		284571				12	321166	0.749717					18.3757	19.6007	18.2052	19.2247					18.155	19.9296		18.1184				0.749717	18.9672	19.2995	18.1184
3276	AKLGDSHDLQR		1.84574e+06		1.14064e+06		10989568	13854447	6.41671e+06	9756311	3.13365e+06	53577.8	23702.3	40365.8	110802	47662.1						8	1.49319e+06		20.8158		20.1214		23.3896	23.7238	22.6134	23.2179	21.5794	15.7093	14.5327	15.3008	16.7576	15.5406						20.51	23.074	15.753			3.26298				1286.74
3277	AKLGPAGNKVISPSEDR	536104	725622	611044	710754	390145	707234	894004	669964	899535			188503			166267						9	669964	19.0322	19.4689	19.2209	19.439	18.5737	19.4318	19.7699	19.3537	19.7788			17.5242			17.3431						19.1819	19.5964	17.4365		0.37825				26.6753
3278	AKLHELNQKWEALK		1.04406e+06				1.79269e+06	3.03673e+06		3.3367e+06	2.57718e+06					3.24163e+06						14	2.80695e+06		19.9938				20.7737	21.5341		21.67	21.2974					21.6283						19.9938	21.3569	21.6283
3279	AKLIECGWKDQLK	632071	512394			368045				488132	531401	498696										14	505545	19.2697	18.9669			18.4895				18.8969	19.0194	18.9278										18.9436	18.9595	18.9278
3280	AKLITDLQDQNQK	820035	769680	919173	605452	909598	965704	746682	896918	878310	1.15917e+06	502027	360515	281583	342661							6	794857	19.6453	19.5539	19.81	19.2077	19.7949	19.8812	19.5101	19.7746	19.7444	20.1447	18.9374	18.4597	18.1032	18.3864							19.6182	19.8259	18.5038		0.276111	0.445149			19.3151	31.6045
3281	AKLNESHRLHQFFR		2.02702e+06	4.33512e+06	2509192		3079171	3.21325e+06		4.96116e+06	5262513	3.74845e+06	2.63958e+06	530348	3763730	3.01663e+06						8	3.14621e+06		20.9509	22.0476	21.2588		21.5541	21.6156		22.2422	22.3273	21.8379	21.3319	19.0166	21.8437	21.5245						21.4958	21.9774	21.3856
3282	AKLPLGLLLHPFR								417911													19	417911								18.6728														18.6728
3283	AKLQELEGAVK		263215						466809													18	365012		18.0059						18.8325													18.0059	18.8325
3284	AKLQIELGK	10488217	11618948	9121242	9444849	8165814	10192584	10323965	9113369	9236339	10641512	2136844	793994	1.39395e+06	1.33134e+06	1.60478e+06						5	9121242	23.3223	23.47	23.1208	23.1711	22.9612	23.281	23.2995	23.1196	23.1389	23.3432	21.0271	19.5988	20.4107	20.3444	20.6139						23.2196	23.2392	20.4698		0.189471	0.987907			13.19	77.346
3285	AKLQPIALSCVLNIGACK	868334	787867	833564	1.02986e+06	667742	638678	827544	450594	877728	1.03412e+06											10	830554	19.7279	19.5876	19.6689	19.974	19.3489	19.2847	19.6585	18.7815	19.7434	19.98											19.6757	19.5465			0.27547				19.2695
3286	AKLTMLNTVSK	626085		602139																		18	614112	19.256		19.1997																		19.2281
3287	AKLTSIQIEFQQEK										270054											19	270054										18.0429												18.0429
3288	AKLVILANNCPALR		1.93279e+06		3.6234e+06	1123976	1.78948e+06	1662819	2.09781e+06	1.44384e+06	1.33467e+06	3.31466e+06	3.83468e+06	3.40319e+06	1.94434e+06	4021611						7	1.94434e+06		20.8823		21.7889	20.1002	20.7711	20.6652	21.0004	20.4615	20.3481	21.6604	21.8707	21.6985	20.8909	21.9393						21.0865	20.6677	21.6557			0.527697				37.8354
3289	AKLVILANNCPALRK	873844	546530			1.28505e+06				1.23329e+06		941049	936712		786682							13	936712	19.737	19.0599			20.2934				20.2341		19.8439	19.8372		19.5854							19.7825	20.2341	19.7604
3290	AKLVPSER	805869		1112380	643026	705752	724182	787426	662097	751490	737766											11	737766	19.6202		20.0852	19.2945	19.4288	19.466	19.5868	19.3367	19.5194	19.4928											19.6395	19.4827
3291	AKLVPSQEETK							125056		197633	130276											17	130276							16.9322		17.5925	16.9912												17.2041
3292	AKLWACNFCFQR											732517	959806									18	846161											19.4825	19.8724											19.6906
3293	AKLWACNFCYQR	388632																				19	388632	18.568																				18.568
3294	AKMQASIEK		210109	339097		408448																17	339097		17.6808	18.3713		18.6398																18.2842
3295	AKMQASIEKGGSLPK	2876043		544690		549739	3968788								1061552							15	1061552	21.4557		19.0551		19.0684	21.9203								20.0177							20.3359	21.9203	20.0177
3296	AKMSAELAK	201652	287343			78821.8																17	201652	17.6215	18.1324			16.2663																17.5301
3297	AKNGSEADIDEGLYSR	1.62703e+06	1.61896e+06	1.52339e+06	1.57255e+06	1.16113e+06	912800	1.00248e+06	1.0652e+06	731976	1.42644e+06	1.21898e+06	1.74359e+06	1.67005e+06	1.59732e+06	1.12027e+06						5	1.42644e+06	20.6338	20.6266	20.5389	20.5847	20.1471	19.7999	19.9351	20.0227	19.4814	20.444	20.2172	20.7336	20.6715	20.6072	20.0954						20.5171	19.9711	20.4874		0.357226	0.359141			25.1455	25.2844
3298	AKPAEAPAAAAPK	1.99938e+06	1.79422e+06	3.10357e+06		406532	1837797	1.95047e+06	301884	1.92503e+06	1649135		6601.03		159981	195771	2.01955e+06	1.86923e+06	701293	576553	3309828	3	1.79422e+06	20.9311	20.7749	21.5655		18.633	20.8095	20.8954	18.2036	20.8765	20.6533		12.6885		17.2875	17.5788	20.9456	20.834	19.4197	19.1371	21.6583	20.8002	20.5478	16.8821	20.6931				1.0587				84.4662
3299	AKPAMPQDSVPSPR	3.59583e+06	2.86779e+06	6503272	7798712	6.2202e+06	5518997	3.04169e+06	4.35464e+06	4629679	4594122	5451256	2.94371e+06	2.5823e+06	4.23683e+06	4717545	4349413	4718318	4695351	2.92025e+06	5167687	0	4.6119e+06	21.7779	21.4515	22.6327	22.8948	22.5685	22.396	21.5364	22.0541	22.1425	22.1314	22.3782	21.4892	21.3002	22.0146	22.1696	22.0524	22.1698	22.1628	21.4777	22.3011	22.3638	22.0782	21.9266	22.0593	0.553718	0.310888	0.384895	0.355674	39.8386	21.8017	27.1607	25.0328
3300	AKPCGVR	34467508	34358788	31620842		32196710		31872894	31885520	33121570	33093960	1.0827e+06	915865		707076	885496		16995.4				7	31872894	25.0387	25.0342	24.9144		24.9404		24.9258	24.9264	24.9813	24.9801	20.0462	19.8048		19.4315	19.7561		14.0529				24.983	24.9536	19.776	14.0529		2.19473				301.953
3301	AKPCGVRLSGEAR			1.69954e+06		1222631	623202					501844										16	922916			20.6967		20.2216	19.2493					18.9369										20.4786	19.2493	18.9369
3302	AKPEYHKFLIGK							313443														19	313443							18.2578															18.2578
3303	AKPGDRVQVVGTYR	2.8155e+06	2.37515e+06	1.97178e+06	2665479	1.48357e+06	4.2481e+06	2444569			3171615		400168		1.10752e+06	950383						9	2.37515e+06	21.425	21.1796	20.9111	21.346	20.5006	22.0184	21.2211			21.5968		18.6102		20.0789	19.8581						21.1094	21.6488	19.6441		0.562065				40.4856
3304	AKPKAPPPSLTDCIGTVDSR	1.96422e+06	2.19328e+06	3179724	2872216	2019182	3.63681e+06	2.89211e+06	2882614	4057510	4039672	2725488	2412977	1.93055e+06	2.83463e+06	2.87968e+06						5	2872216	20.9055	21.0647	21.6005	21.4537	20.9453	21.7942	21.4637	21.4589	21.9522	21.9458	21.3781	21.2024	20.8806	21.4347	21.4575						21.2218	21.7396	21.2858		0.358352	0.284354			25.2272	19.9029
3305	AKPLLLQLPIGEAK				511601	360344			344089					469204				767927		813522		14	490402				18.9647	18.459			18.3924					18.8399				19.5506		19.6338		18.7339	18.3924	18.8399	19.5928
3306	AKPLTDSEK		370978		353143		805874	592613			549589							770263	355699	612095	23759.3	11	549589		18.501		18.4299		19.6202	19.1767			19.068							19.555	18.4403	19.2234	14.5362	18.4659	19.3087		18.7486				2.01951				246.896
3307	AKPLTDSEKR	1.75681e+06	0.890613	1.95115e+06		2.00389e+06	560117	721721	1.57459e+06		1.39428e+06											12	1.48444e+06	20.7445	-0.16713	20.8959		20.9344	19.0954	19.4611	20.5865		20.4111											20.4455	20.0193
3308	AKPPADPAAAASPCR						308212		502604					109802	68164.8				195156	58846.3		14	152479						18.2336		18.9391					16.7445	16.0567				17.5743	15.8447			18.629	16.4412	16.9545
3309	AKPPPGGGEQEPPPPPAPQDVEMK					4.66609e+06																19	4.66609e+06					22.1538																22.1538
3310	AKPPSSSSTCTDSATR	509149	476416	462033	489077	527849	589004	601652	543388	542277	599027						419061	355973	432300		251759	6	499113	18.9577	18.8619	18.8176	18.8997	19.0098	19.1679	19.1986	19.0516	19.0487	19.1923						18.6768	18.4414	18.7217		17.9417	18.9109	19.1334		18.4766	0.140418				9.75612
3311	AKPQVVVAPVLMSK	934395	894289	870435	967538	916793	631563	742654	697133	880815	1.0204e+06			685891								9	880815	19.8337	19.7704	19.7314	19.884	19.8062	19.2686	19.5023	19.4111	19.7485	19.9607			19.3876								19.8061	19.5997	19.3876		0.243356				16.9889
3312	AKPSPAPPSTTTAPDASGPQKR	1.37502e+06	1.60713e+06	2.52626e+06	1.64268e+06	2.33016e+06	1499199	1.82234e+06	3085864	1.49889e+06	2710395	324902	180136	323438	248830	234941						5	1499199	20.391	20.6161	21.2686	20.6476	21.152	20.5158	20.7974	21.5572	20.5155	21.3701	18.3096	17.4587	18.3031	17.9248	17.8419						20.8547	21.0179	18.0017		0.343986	1.30006			24.1862	111.915
3313	AKPTGSGKEEGPAPCK	172310	147560						220206								121418	319307	144226	101313	146085	12	146823	17.3946	17.1709						17.7485								16.8896	18.2846	17.138	16.6285	17.1564	17.2871	17.7485		17.3449				0.605678				43.902
3314	AKPTSDKPGSPYR	293728			236413		231945	268471	256170		273965						521003	571002	524810	648992	570028	9	293728	18.1641			17.8509		17.8234	18.0344	17.9667		18.0636						18.9909	19.1231	19.0014	19.3078	19.1207	18.016	17.975		19.1134				0.513707				36.7665
3315	AKPVATAPIPGTPWCVVWTGDER										4584742			7.01956e+06			2.55977e+06	3962228	3.07561e+06	4068497		14	4.01536e+06										22.1284			22.7429			21.2876	21.9179	21.5524	21.9561			22.1284	22.7429	21.7041
3316	AKPVNSKPDSAYR		3617649			854032		2.05603e+06	1.03184e+06	578536	1.09061e+06						3.69287e+06		1.29617e+06	3.96888e+06		11	1.29617e+06		21.7866			19.7039		20.9714	19.9768	19.142	20.0567						21.8163		20.3058	21.9203		21.0924	20.1816		21.5098
3317	AKPVPWVEK	1.50369e+06	1.41917e+06	1.23804e+06	1756306		1.47637e+06	1.61504e+06	1.02858e+06		1.32594e+06								1.27627e+06	1.51056e+06	1.47191e+06	9	1.47191e+06	20.5201	20.4366	20.2396	20.7441		20.4936	20.6231	19.9722		20.3386								20.2835	20.5267	20.4893	20.4965	20.3767		20.437
3318	AKPVTQIVSAEAWGR	1.25701e+06	1410409	1.82033e+06				2700415	2.06324e+06	2.39762e+06	2.4097e+06	2.7018e+06	3.14989e+06	3.47747e+06	2.54034e+06		2.76844e+06	833650	2.57788e+06	1.96492e+06	1.84488e+06	4	2403657	20.2616	20.4277	20.7958				21.3647	20.9765	21.1932	21.2004	21.3655	21.5869	21.7296	21.2766		21.4006	19.6691	21.2978	20.906	20.8151	20.5126	21.1902	21.5008	20.9301		0.160098		0.61094		11.1314		44.3185
3319	AKPYEGSILEADCDILIPAASEK		14072410				859073	10885193			810014									1371889	1.19175e+06	14	1.28182e+06		23.7464				19.7124	23.3759			19.6276									20.3877	20.1846	23.7464	21.9967		20.2898
3320	AKQAATMSEVEWR	283906	429885				351857															17	351857	18.1151	18.7136				18.4246															18.4451	18.4246
3321	AKQAFEQIKK	240625																				19	240625	17.8764																				17.8764
3322	AKQASQHALRPAP						133226	192198				16518.9										17	133226						17.0235	17.5522				14.0118											17.312	14.0118
3323	AKQDVIEVIEK	396201						370892											506979			17	396201	18.5959						18.5006											18.9516			18.5959	18.5006		18.9516
3324	AKQFLPFLQR	1.87764e+06	2.07466e+06	1.84453e+06		2.00975e+06	1.24234e+06	2.43981e+06	1.10992e+06	2.19069e+06	2523411	2.66754e+06	4186725		2.47248e+06	2.13665e+06						7	2.13665e+06	20.8405	20.9844	20.8148		20.9386	20.2446	21.2183	20.082	21.063	21.2669	21.3471	21.9974		21.2375	21.0269						20.8963	20.8585	21.4505			0.521042				37.3262
3325	AKQGYVIYR	1617665	1.94814e+06	938894	1.62832e+06	893669	1.51422e+06	1.20978e+06	1.79747e+06	1.20199e+06	1.16702e+06	832458	304581	426817	633016	572385						5	1.16702e+06	20.6255	20.8937	19.8406	20.6349	19.7694	20.5301	20.2063	20.7775	20.197	20.1544	19.667	18.2165	18.7033	19.2719	19.1266						20.4225	20.3942	19.0791		0.501124	0.39362			35.8098	27.7994
3326	AKQIQDQLNELEER			354720		241540																18	298130			18.4363		17.8819																18.1856
3327	AKQLLVAWQDQEGVHATPENLINALNK	1.22671e+06		1.40737e+06		971113		871201			1.07221e+06		1.89371e+06	1.55767e+06	1.2835e+06	1543443						11	1.2835e+06	20.2264		20.4246		19.8893		19.7326			20.0322		20.8528	20.571	20.2917	20.5577						20.1967	19.8902	20.5819
3328	AKQMWEILR											262659				669445						18	466052											18.0028				19.3526								18.8301
3329	AKQNDQVSFASLVEELKK	1.42237e+06	1.29879e+06	864960	1.58915e+06	1.03867e+06	1.08731e+06	1.10895e+06	1.204e+06	1.02131e+06	906739	935698	1.16444e+06	1.29537e+06	993358	1.90648e+06						5	1.10895e+06	20.4399	20.3087	19.7223	20.5998	19.9863	20.0523	20.0808	20.1994	19.962	19.7903	19.8357	20.1512	20.3049	19.922	20.8625						20.2452	20.0233	20.2639		0.33374	0.169716			23.446	11.8047
3330	AKQQGDHSLKEHELLEQQK			526504		739859							86705.8	122154								16	324329			19.0061		19.4969							16.4038	16.8983								19.2723		16.6722
3331	AKQTLENER											5654.96	0.524301	2496.15	3869.46	1450.35						15	2496.15											12.4653	-0.931532	11.2855	11.9179	10.5022								11.3957
3332	AKQTLENERGELANEVK	2276818	3986916	3.00582e+06	1.56641e+06	996838	2606281	1.16358e+06	1.51261e+06	1.82468e+06	1.73237e+06	2.96393e+06		1.32556e+06	2073307	3359903						6	1.949e+06	21.1186	21.9268	21.5193	20.579	19.927	21.3136	20.1501	20.5286	20.7992	20.7243	21.4991		20.3382	20.9835	21.68						21.1744	20.7536	21.2129		0.797101	0.493096			59.7482	35.2017
3333	AKQVTAPELNSIIR		756294		1.53542e+06	1.81767e+06	1.52083e+06	2.1426e+06		2.53703e+06	1.64701e+06	868151	1.14026e+06	1.26473e+06	1.32639e+06	1.40191e+06						8	1.46137e+06		19.5286		20.5502	20.7937	20.5364	21.0309		21.2747	20.6514	19.7276	20.1209	20.2704	20.3391	20.419						20.3855	20.9038	20.195
3334	AKRPEVPFPEITR	0.636263	1.4526e+06	437446			1.32922e+06		772597	1.62322e+06	1.44464e+06	1.4009e+06			925763							11	1.32922e+06	-0.652305	20.4702	18.7387			20.3421		19.5594	20.6304	20.4623	20.4179			19.8203							19.265	20.3016	20.1498
3335	AKSDLLGKPLGPR	839284	865049	443790		502828		823865			774941			182788	496450	396551						11	502828	19.6788	19.7224	18.7595		18.9397		19.652			19.5637			17.4798	18.9213	18.5971						19.3381	19.6086	18.452
3336	AKSIVFHR	603067	773831	621385	530534	323394	766754	568261	690125	605026	570704											10	604047	19.202	19.5617	19.2451	19.0171	18.3029	19.5484	19.1162	19.3965	19.2066	19.1224											19.1217	19.2881			0.517521				37.0573
3337	AKSPGLTPEPR	1.40476e+06	1.13456e+06	1.33953e+06		1.14904e+06	1.33227e+06	1.58758e+06	1426672	1.56266e+06	1.23552e+06	253088	193083		350468	302938						7	1.23552e+06	20.4219	20.1137	20.3533		20.132	20.3455	20.5984	20.4442	20.5756	20.2367	17.9493	17.5589		18.4189	18.2087						20.2615	20.4465	18.0685			1.13363				92.4219
3338	AKSPTPDGSER																51317.7	43962.5	28299.9	57319.7	79187.1	15	51317.7																15.6472	15.424	14.7885	15.8067	16.273				15.6667
3339	AKTALPAQSAATLPAR											439416										19	439416											18.7452												18.7452
3340	AKTCTFILR	1.09971e+06	1.14596e+06	705103	806699	624683	1.29921e+06	1.28074e+06	1.2472e+06	1.1684e+06	1.01365e+06	812389	623374									8	1.05668e+06	20.0687	20.1281	19.4275	19.6217	19.2528	20.3092	20.2885	20.2503	20.1561	19.9511	19.6318	19.2497									19.7413	20.1968	19.4534		0.453706	0.270541			32.2423	18.9186
3341	AKTDAGGEDAILQTR	989378		454418	659769	755434	917972	838065	972120	746697	1.21287e+06	355283	179779			484548						8	751065	19.9162		18.7937	19.3316	19.5269	19.8081	19.6767	19.8908	19.5102	20.21	18.4386	17.4559			18.8863						19.4471	19.8385	18.3746			0.671648				49.1953
3342	AKTGTDKTLVK												15183.2		11592.1	10157.6						17	11592.1												13.8902		13.5009	13.3103								13.5877
3343	AKTLATWATK		500835		450169	321968		349078		686009												15	450169		18.934		18.7801	18.2966		18.4132		19.3879												18.6948	18.9813
3344	AKTNADTDGMVK	1.83882e+06	1.94535e+06	1.72114e+06	947679	1.73064e+06	1.22124e+06	1.34096e+06	929045	763210	1.04389e+06		20578.6	1860.15								8	1.13257e+06	20.8103	20.8916	20.7149	19.854	20.7229	20.2199	20.3548	19.8254	19.5417	19.9935		14.3289	10.8612								20.6424	20.0152	13.4537		0.431006				30.5542
3345	AKTPVTLK			588504		824474		660177	77311		890937											15	660177			19.1667		19.6531		19.3325	16.2384		19.765											19.4303	19.0501
3346	AKTPVTLKQR			748100			586930				398703											17	586930			19.5129			19.1628				18.605											19.5129	18.9107
3347	AKTSDFLK				210035		563594	871298	981541		809959											15	809959				17.6803		19.1043	19.7328	19.9047		19.6275											17.6803	19.6215
3348	AKTVVLHIDGLDDTSRR						355115				78244.6											18	216680						18.4379				16.2557												17.7252
3349	AKVAAMGALQGLR	1.20488e+06	1.0903e+06	1.27569e+06	707019	1.12485e+06	874267	1.17958e+06	933821		1.01461e+06	581879	177917		1156271	983911						7	1.01461e+06	20.2005	20.0563	20.2828	19.4314	20.1013	19.7377	20.1698	19.8328		19.9525	19.1504	17.4408		20.141	19.9082						20.0433	19.9324	19.4676		0.337287				23.7021
3350	AKVANIIAEVAK				1.23963	357674																18	178837				0.309912	18.4483																17.4483
3351	AKVEFNIR	3764269	3.6576e+06	2.90852e+06	2.55315e+06	3278910	2.41085e+06	3669494	3.22531e+06	2.69029e+06	3.0349e+06	1.02723e+06	1.01555e+06	1.46509e+06	1.17029e+06	1.22123e+06			0.610936			4	2621717	21.8439	21.8025	21.4719	21.2838	21.6448	21.2011	21.8071	21.621	21.3593	21.5332	19.9703	19.9538	20.4826	20.1584	20.2199			-0.710908			21.6242	21.5195	20.1702	-0.710908	0.248725	0.737808			17.3692	54.6744
3352	AKVFEHIGKK					752389			373269													18	562829					19.5211			18.5099													19.5211	18.5099
3353	AKVGELKDDDFER						1102967	673447	844771	1.19428e+06	751332	820973		465946								13	820973						20.073	19.3612	19.6882	20.1877	19.5191	19.647		18.8298									19.8008	19.2955			0.310824				21.7971
3354	AKVIAECTLK					570620	487559		281578	510956	616626											15	510956					19.1222	18.8952		18.1032	18.9628	19.234											19.1222	18.8551
3355	AKVLLSALER				289150		533048			413192												17	413192				18.1415		19.0239			18.6565												18.1415	18.8518
3356	AKVLSNMIK						267408															19	267408						18.0287																18.0287
3357	AKVNDFLAEIFKK		569730				2.14207e+06	1.52955e+06	1887443													16	1.7085e+06		19.1199				21.0306	20.5447	20.848													19.1199	20.8214
3358	AKVNMPAKPAPPTK		475255					68246.1														18	271750		18.8583					16.0585														18.8583	16.0585
3359	AKVPAQANGTPTTK	297334	442063	427846	536521	515212	576902	669750	387589	260780	454463											10	448263	18.1817	18.7539	18.7067	19.0333	18.9748	19.138	19.3533	18.5642	17.9925	18.7938											18.7595	18.842			0.184669				12.8529
3360	AKVSQALFAK		932197			513930	760721	653258	626072	758065	881205											13	758065		19.8303			18.9712	19.537	19.3173	19.256	19.532	19.7491											19.4638	19.4891
3361	AKVTEELAAATAQVSHLQLK	1.24094e+06		940799	895095				883065	1.03778e+06	707595	311914			947230							12	917947	20.243		19.8435	19.7717				19.7522	19.9851	19.4326	18.2508			19.8534							19.9681	19.7408	19.264
3362	AKVVSQSQPGSR	208364	240839	483843		204332	326608	154175		112045	175830											12	206348	17.6687	17.8777	18.8842		17.6406	18.3172	17.2342		16.7737	17.4238											18.1173	17.552
3363	AKWDAWNALGSLPK	863601	1.08558e+06	1.34393e+06	2.10115e+06	1.28482e+06	1.41381e+06	914799	1.01071e+06	1.49307e+06	899948	2.17581e+06	1.75418e+06	1061779	2.11109e+06	926146						5	1.28482e+06	19.72	20.05	20.358	21.0027	20.2931	20.4312	19.8031	19.9469	20.5098	19.7795	21.0531	20.7424	20.0181	21.0096	19.8209						20.3493	20.1288	20.6149		0.352239	0.552386			24.7838	39.7356
3364	AKWDAWNELK	877689	1.01684e+06	1526332		3.76204e+06	674658	1.68044e+06					5376479	588979	1.29264e+06	1.10562e+06						10	1.19913e+06	19.7434	19.9557	20.5416		21.8431	19.3638	20.6804					22.3582	19.1679	20.3019	20.0764						20.7761	20.1674	20.9957
3365	AKWDAWNELKGTSK	527692		1351788		2.41083e+06	888739	1.31735e+06	1.15083e+06	1.2394e+06	1.52045e+06	1.09679e+06	4.04587e+06	2.27048e+06	927316	1.0727e+06						7	1.2394e+06	19.0093		20.3664		21.2011	19.7614	20.3292	20.1342	20.2412	20.5361	20.0649	21.948	21.1146	19.8227	20.0328						20.4477	20.2224	20.8443			0.18388				12.7975
3366	AKWFPEVR	5.36559e+06	6624202	3717229	5323765	4.84398e+06	5.50531e+06	6.00136e+06	6163924	5.54974e+06	5434987	7.11424e+06	8655614	6.48234e+06	6291106	6.3582e+06						5	6.00136e+06	22.3553	22.6593	21.8258	22.344	22.2078	22.3924	22.5169	22.5554	22.404	22.3738	22.7623	23.0452	22.6281	22.5849	22.6002						22.3031	22.4504	22.7349		0.304942	0.153909			21.3753	10.6986
3367	AKWYPEVR	2.61041e+06	2.84222e+06	1.64884e+06	2.30809e+06	2.30854e+06	2.04934e+06	3.13386e+06	134368	2.27785e+06	1.64882e+06	1680506	2.97738e+06	2307328	2.12689e+06	2.12232e+06						5	2.27785e+06	21.3158	21.4386	20.653	21.1383	21.1385	20.9667	21.5795	17.0358	21.1192	20.653	20.6805	21.5056	21.1378	21.0203	21.0172						21.1603	20.8182	21.0969		0.287101	1.81626			20.099	196.949
3368	AKYDTPYIIWR						1.71047e+06				1.77543e+06		2463941			539966						16	1.74295e+06						20.706				20.7597		21.2325			19.0425							20.7331	20.5184
3369	AKYIYDSAFHPDTGEK	2.72794e+06	1.83311e+06	2.20403e+06	2.66526e+06	2204893	2251106	1783773	1.99088e+06	2.13971e+06	2177838	2496566	2.5984e+06	1.88155e+06	2.80608e+06	2.57688e+06						5	2204893	21.3794	20.8059	21.0717	21.3458	21.0723	21.1022	20.7665	20.925	21.029	21.0545	21.2515	21.3092	20.8435	21.4201	21.2972						21.1501	20.9803	21.2372		0.191341	0.178239			13.3213	12.4019
3370	AKYPDRVPVIVEK	3959433	4242217	3.91893e+06	2.65338e+06	4.73898e+06	3141571	5.25482e+06	5032930	3602146	4.62294e+06	4.15394e+06	6.93907e+06	3108330	5.27725e+06	5398372						5	4242217	21.9169	22.0164	21.902	21.3394	22.1761	21.5831	22.3252	22.263	21.7804	22.1404	21.986	22.7263	21.5677	22.3314	22.3641						21.896	22.0462	22.2464		0.338334	0.220237			23.7777	15.355
3371	AKYPDYEVTWANDGY	4096651	4.17979e+06		4.4293e+06	4.15072e+06	2.90438e+06	2563782		3.05359e+06	3.18145e+06	5046596	5.35356e+06	4.31471e+06		4.73239e+06						8	4.16525e+06	21.966	21.995		22.0786	21.9849	21.4698	21.2898		21.5421	21.6013	22.2669	22.3521	22.0408		22.1741						22.0068	21.4804	22.2131
3372	AKYPIREDLLK										186126											19	186126										17.5059												17.5059
3373	AKYPSLGQKPGGSDFLMK					1.86967e+06							326053									18	1.09786e+06					20.8344							18.3147									20.8344		18.3147
3374	AKYQYGGLNSGRPVTPPR				334120								334249			248423						17	334120				18.35								18.3506			17.9224						18.35		18.1523
3375	ALAAAGYDVEK	20207972	16530859	19365172	19889774	32882446	15399041	19366340	16257865	18072874	20069030	9621858	14229481	11428845	8937701	9505644	38485504	43621000	42217744	47688700	39760064	0	19365756	24.2684	23.9787	24.207	24.2455	24.9708	23.8763	24.207	23.9546	24.1073	24.2585	23.1979	23.7624	23.4462	23.0915	23.1804	25.1978	25.3785	25.3313	25.5071	25.2448	24.3762	24.088	23.3571	25.336	0.428525	0.433461	0.858159	0.452462	30.3705	30.7362	65.1539	32.1495
3376	ALAAAGYDVEKNNSR	22061524	25740086	29967452	26954148	22944622	26008344	19668778	18601412	22448388	26961226	16145666	7.10775e+06	12184632	15339010	16305207						5	22061524	24.395	24.6175	24.8369	24.684	24.4517	24.6325	24.2294	24.1489	24.4201	24.6844	23.9446	22.761	23.5386	23.8707	23.9588						24.6059	24.4386	23.6775		0.138418	0.28072			9.61656	19.6436
3377	ALAAAGYDVEKNNSRIK			874142		369829						286484		162794	162752							15	286484			19.7375		18.4965						18.1281		17.3127	17.3123							19.2465		17.6383
3378	ALAAEEIR	526840		1.55972e+06		1.43938e+06	430389	582636	691114	412693							1.54198e+06	927856	1.30992e+06	899234	525750	8	795174	19.007		20.5729		20.457	18.7153	19.1522	19.3986	18.6547							20.5564	19.8235	20.321	19.7783	19.004	20.1646	19.0135		19.9895				0.509255				36.4276
3379	ALAAEMTDYFSR																	650580		642395	371395	17	642395																	19.3114		19.2931	18.5026				19.0816
3380	ALAAFLK																1.93018e+06				3318196	18	2.62419e+06																20.8803				21.662				21.3234
3381	ALAAFLKK	28160674	21719462	23822278	9803859	17098102	19553930	8951971	13826030	14890629	19796154	12377346	8474627		7670812	9125253						6	1.43583e+07	24.7472	24.3725	24.5058	23.2249	24.0273	24.221	23.0938	23.7209	23.8279	24.2387	23.5612	23.0147		22.8709	23.1214						24.2622	23.8768	23.1661		0.505024	0.416271			36.1059	29.4648
3382	ALAAGADSPK	435831		180603	251440	564058	513153	576681	521429	462816	500729		14536.9				139533	16571.9				8	449324	18.7334		17.4625	17.9399	19.1055	18.969	19.1374	18.9921	18.8201	18.9337		13.8274				17.0902	14.0164				18.4495	18.9741	13.8274	16.2522
3383	ALAAGGVGSIVR	1.41181e+06	1.33172e+06	16933356	21382272	17752844	1.27379e+06	1.55886e+06	9019024	9552184	17362390		20307146		19058436		17220956	16322264	20086944	6.92212e+06	18620240	3	16933356	20.4291	20.3449	24.0134	24.3499	24.0815	20.2807	20.5721	23.1045	23.1874	24.0495		24.2755		24.1839		24.0377	23.9603	24.2598	22.7228	24.1504	23.4877	22.8864	24.2304	23.9166	2.10467			0.629018	272.031			45.7568
3384	ALAAGGYDVEK	11298493	9798935	11852077	10448475	19230528	6.83489e+06	9507300	7.57907e+06	8864596	10367092	4839472	4575634	4694475	3.74823e+06	4.12112e+06	21117964	24105986	22660348	26557284	22707294	0	1.0083e+07	23.4296	23.2242	23.4986	23.3168	24.1969	22.7045	23.1806	22.8536	23.0796	23.3055	22.2064	22.1255	22.1625	21.8378	21.9746	24.332	24.5229	24.4337	24.6626	24.4367	23.5784	23.041	22.0677	24.4818	0.539825	0.434594	1.0397	0.428609	38.7665	30.8202	82.5193	30.3767
3385	ALAAGGYDVEKNNSR	10333225	13628668	12106391	12084933	10870711	11105663	9530705	7851476	11101007	12343443	5344274	1.60544e+06	4.15672e+06	4493042	5.16238e+06						5	10333225	23.3008	23.7001	23.5293	23.5267	23.3739	23.4048	23.1842	22.9045	23.4042	23.5572	22.3496	20.6145	21.987	22.0993	22.2996						23.4929	23.3082	21.9855		0.128781	0.476454			8.94423	33.9465
3386	ALAAGGYDVEKNNSRIK			398205																		19	398205			18.6032																		18.6032
3387	ALAALEEHVADENLK												303571		208927	230159						17	230159												18.2117		17.6726	17.8123								17.9174
3388	ALAAPAAEEK	10026174	5820127	9033799	4.84311e+06	5930541	7.59959e+06	11807355	11225608	5809396	11192479		318130		700931		5069959				4.21513e+06	6	5875334	23.2573	22.4726	23.1069	22.2075	22.4997	22.8575	23.4932	23.4203	22.47	23.416		18.2793		19.4189		22.2735				22.0071	22.7656	23.1836	18.9588	22.1465	0.353349				24.8642
3389	ALAAPAAEEKEEAR		606677	791622		437123						195894				355399	3.25994e+06	3.6142e+06	4468961	3715096	3.13108e+06	10	1.96135e+06		19.2106	19.5945		18.7377						17.5797				18.4391	21.6364	21.7852	22.0915	21.825	21.5782	19.2227		18.0725	21.7947				1.1758				97.1081
3390	ALAAQLPVLPR	1526475	1.23723e+06	1.36786e+06	1410426	1.06182e+06	1.03432e+06	1021222	1.1957e+06	941261	1457629	1515659	1.61624e+06	1.46767e+06	1.11897	1.2501e+06	2.29464e+06	2.03455e+06	1.85806e+06	2.3159e+06	2.51005e+06	0	1.43403e+06	20.5418	20.2387	20.3835	20.4277	20.0181	19.9803	19.9619	20.1894	19.8442	20.4752	20.5315	20.6242	20.4851	0.162167	20.2536	21.1298	20.9563	20.8254	21.1431	21.2593	20.3329	20.1079	20.158	21.0708	0.204891	0.303735	9.15608	0.360014	14.2739	21.2888	5.57568e+10	25.3478
3391	ALAAQNIVEDMEQR																688188	687484	1.20204e+06	819633	937542	15	819633																19.3924	19.391	20.1971	19.6446	19.8385				19.7256
3392	ALAAVPSAGSVQR	448461															623703	546833		533668	611338	15	546833	18.7746															19.2505	19.0607		19.0256	19.2216	18.7746			19.1429
3393	ALAAVPSAGSVQRVPSGAAGGK	301850	102848		411539	394842									219359							15	301850	18.2035	16.6502		18.6507	18.5909									17.7429							18.2079		17.7429
3394	ALACIPVQELK				373761		343845		447824	197194			508380		344527		672603	549794				12	410793				18.5118		18.3914		18.7726	17.5893			18.9555		18.3943		19.3594	19.0685				18.5118	18.3304	18.702	19.2213
3395	ALACIPVQELKR						260302				219029											18	239666						17.9898				17.7408												17.8707
3396	ALACYTADVR																			252478		19	252478																			17.9458					17.9458
3397	ALADDDFLTVTGK	11517810	10346967	5971328	10136936	7.42613e+06	6.67296e+06	9883456	10102091		6.9633e+06	12928523	17631720		11060651	13643908	17191626	21175646	22192762	23068830	19737532	2	1.12892e+07	23.4574	23.3027	22.5096	23.2731	22.8242	22.6699	23.2366	23.2682		22.7313	23.6241	24.0717		23.3989	23.7018	24.0352	24.3359	24.4036	24.4594	24.2344	23.1142	23.0029	23.7199	24.3013	0.357497			0.562665	25.1651			40.5321
3398	ALADDLEK																1.59324e+06	1.2156e+06	1.53675e+06	1.12301e+06	1.45253e+06	15	1.45253e+06																20.6035	20.2132	20.5515	20.0989	20.4701				20.4006
3399	ALADENEFVR																		1.0838e+06	965563		18	1.02468e+06																		20.0477	19.881					19.9667
3400	ALADHSMAQTPR		471634						4.08831e+06								106679			845045		16	658340		18.8473						21.9631								16.7029			19.6887		18.8473	21.9631		18.8602
3401	ALADLVHSHIQSNELCSK	3.28132e+06	2619722	1.76372e+06	2.59018e+06	1954738	2.19426e+06	2.25642e+06	2.45784e+06	2.32909e+06	2.42193e+06	2444790	2456976	2.38217e+06	2.53107e+06	2.44462e+06	1.61774e+06	1.64929e+06	1.90659e+06	2.13893e+06	1.821e+06	0	2.35563e+06	21.6458	21.321	20.7502	21.3046	20.8985	21.0653	21.1056	21.229	21.1513	21.2077	21.2213	21.2285	21.1838	21.2713	21.2212	20.6255	20.6534	20.8626	21.0285	20.7963	21.2196	21.1531	21.2255	20.8008	0.249858	0.0528718	0.27041	0.218447	17.4495	3.66602	18.9092	15.2288
3402	ALADTENLR	4637888	3.99759e+06	6152935	7.43984e+06	6.5975e+06	4.15782e+06	5.19565e+06	4999090	4378255	5530956	965742	751870	720435	855420		1.96692e+06	4595909	6188153	5.28303e+06	3.31094e+06	1	4595909	22.145	21.9307	22.5528	22.8268	22.6535	21.9874	22.3089	22.2532	22.0619	22.3991	19.8813	19.5201	19.4585	19.7063		20.9075	22.1319	22.5611	22.3329	21.6588	22.4589	22.2103	19.6512	22.0255	0.406146	1.06906		0.356541	28.719	85.5396		25.0957
3403	ALADTENLRQR	709342	1315022	2.25076e+06		1.43644e+06	2.29694e+06			1.19252e+06	357406	394870				251772						11	1.19252e+06	19.4361	20.3267	21.102		20.4541	21.1313			20.1856	18.4472	18.591				17.9418						20.4455	20.2903	18.3026
3404	ALADVATVLGR																1.15473e+06	1.08179e+06		922816	962810	16	1.0223e+06																20.1391	20.045		19.8157	19.8769				19.975
3405	ALAEAADVGAQMIK																42528.7			2.22985e+06	207554	17	207554																15.3761			21.0885	17.6631				19.6569
3406	ALAEEVEQVHR																1.04828e+06	910873	1.47228e+06	741313	1.00341e+06	15	1.00341e+06																19.9996	19.7969	20.4896	19.4997	19.9365				19.9815
3407	ALAEEWSCPFMETSAK																916073		937780	1147488		17	937780																19.8051		19.8389	20.13					19.9322
3408	ALAEFEEK	2.14329e+06			2.32749e+06	2.89948e+06		2.03547e+06	2569935					264051			2.33649e+06	2.43432e+06		3.08931e+06	2.57328e+06	10	2.3854e+06	21.0314			21.1503	21.4674		20.9569	21.2933					18.0105			21.1559	21.2151		21.5589	21.2952	21.2283	21.1349	18.0105	21.3147
3409	ALAEGQQR											9463.22	10775.4		5308.42	4719.68						16	7385.82											13.2081	13.3955		12.3741	12.2045								12.8854
3410	ALAEGVLLR	3.28889e+06	3273528	3075521		3.85629e+06	2.70673e+06			3.29397e+06	3520748	1.83384e+06	3792158			2.75493e+06	26197.3		5.39569e+06	5.59354e+06	6.94169e+06	6	3.29143e+06	21.6492	21.6424	21.5524		21.8788	21.3681			21.6514	21.7475	20.8064	21.8546			21.3936	14.6771		22.3634	22.4153	22.7269	21.6858	21.5978	21.4137	22.0981
3411	ALAEIAK						1.22418e+06			3.44824e+06												18	2.33621e+06						20.2234			21.7174													21.1557
3412	ALAELLGPYGMK																3.71142e+06	3.65915e+06	4527712	4.32666e+06	3.64771e+06	15	3.71142e+06																21.8235	21.8031	22.1104	22.0448	21.7986				21.9224
3413	ALAENSGVK	21301626	16725121	16327526	106423	18265502	10527611	14575493		8209568	10157817	244532	361955			202776	12567032	15864573	954292	17039970	13005615	3	12567032	24.3445	23.9955	23.9608	16.6994	24.1226	23.3277	23.797		22.9689	23.2761	17.8997	18.4654			17.6295	23.5831	23.9193	19.8641	24.0224	23.6326	23.794	23.3735	18.0413	23.5028	3.2134			1.78497	1190.62			190.309
3414	ALAENSGVKANEVISK	11845574	4924276	10972318	13341867	8046763	14794397	10424271	10441953	12797283	13053814	5148938	1.56985e+06	3.59006e+06	5.30685e+06	912850						5	10424271	23.4978	22.2315	23.3874	23.6695	22.94	23.8185	23.3134	23.3159	23.6093	23.638	22.2958	20.5822	21.7756	22.3394	19.8						23.2282	23.5524	21.6565		0.640956	0.547088			46.7129	39.3262
3415	ALAESWNAAFLESSAK	327681	1.15792e+06		1.65121e+06		1.741e+06	2.04009e+06	3.48668e+06	376059		972079			1.04511e+06		1.40224e+06	1.4324e+06	1592810			8	1.41732e+06	18.3219	20.1431		20.6551		20.7315	20.9602	21.7334	18.5206		19.8907			19.9952		20.4193	20.45	20.6031			19.9959	20.8659	19.9439	20.4931
3416	ALAETGIAVPSYYNPAAVNPMK																1.70446e+06	1.39751e+06	1.98277e+06	1.66277e+06	1.65749e+06	15	1.66277e+06																20.7009	20.4144	20.9191	20.6652	20.6606				20.6809
3417	ALAEVDVISLEQGKK		527598	784607	626792	673339		529913		590920	720229	856320	980322	960368		784446						9	720229		19.0091	19.5816	19.2576	19.361		19.0154		19.1726	19.4581	19.7078	19.9029	19.8732		19.5813						19.3169	19.2271	19.7721
3418	ALAEYVVQQEGAK																765125	616614	782060	926025	379947	15	765125																19.5453	19.234	19.5769	19.8207	18.5354				19.4045
3419	ALAFEQLLK																359849	408270	245249	470138	330250	15	359849																18.457	18.6392	17.9039	18.8427	18.3332				18.4686
3420	ALAFGDR	1.25545e+06	814000	800640		778817	425951	175084	608063	563118	576360	510013					2786954	2.15463e+06			2.3639e+06	7	778817	20.2598	19.6347	19.6108		19.5709	18.7003	17.4177	19.2139	19.1031	19.1366	18.9602					21.4103	21.039			21.1727	19.799	18.8414	18.9602	21.2156		0.759472				56.5093
3421	ALAFHPIEPVLITASEDHTLK			2.80102e+06	3047891		3419926		2.73175e+06		3.40486e+06	3.81563e+06	3.90369e+06		3686341	4861993	2.04742e+06	2.4359e+06	2.08424e+06	2.42302e+06	2.04809e+06	6	2.92446e+06			21.4175	21.5394		21.7055		21.3814		21.6992	21.8635	21.8964		21.8138	22.2131	20.9654	21.216	20.9911	21.2084	20.9658	21.4797	21.6031	21.9555	21.0741				0.208082				14.4985
3422	ALAFHPVEPVLVTASEDHTLK																	725571			925715	18	825643																	19.4688			19.8202				19.6552
3423	ALAFNGVMFGDR																673449			552474	597966	17	597966																19.3612			19.0755	19.1897				19.2136
3424	ALAFNGVMFGDRPLK																	622025	550589	534033		17	550589																	19.2466	19.0706	19.0266					19.1178
3425	ALAGCDFLTISPK	16053343	13600348	8180991	16934986	9808678	11662134	14522167	15987880	11154602	10353541	19808116	24070366	19834838	19584964	21448826	29873448	30841004	34352020	17631906	31549506	0	17283446	23.9364	23.6971	22.9638	24.0135	23.2256	23.4753	23.7918	23.9305	23.4111	23.3036	24.2396	24.5208	24.2415	24.2232	24.3544	24.8324	24.8783	25.0339	24.0717	24.9111	23.6226	23.6024	24.3204	24.782	0.407062	0.383085	0.252	0.622573	28.7864	27.0284	17.6014	45.2427
3426	ALAIEEFCK	467559			1.30346e+06												349442	1.89199e+06		1.51405e+06	1.81792e+06	14	1.40876e+06	18.8348			20.3139												18.4147	20.8515		20.53	20.7939	19.7562			20.4101
3427	ALAILSQPTPSLVVDHER	1098293	839000		1.37727e+06		459002	872391	873413	510872	784733	1.1186e+06	1.58887e+06	1392553	985323	845197	2466578	2.31934e+06	2.16361e+06	2443776	2.66498e+06	2	1.10845e+06	20.0668	19.6783		20.3934		18.8081	19.7346	19.7363	18.9626	19.5818	20.0933	20.5996	20.4093	19.9102	19.6889	21.2341	21.1453	21.045	21.2207	21.3457	20.0754	19.4172	20.1778	21.2016		0.413599	0.607476	0.510035		29.2678	44.0442	36.4869
3428	ALAIMCR					465844	323816					342112	536546		304205	448069	3231311	3.25744e+06			3955510	11	465844					18.8295	18.3048					18.3841	19.0333		18.2147	18.7734	21.6237	21.6353			21.9154	18.8295	18.3048	18.6373	21.7312
3429	ALAKPAVFIPVNR		648439	610125	496878																	17	610125		19.3066	19.2187	18.9225																	19.1584
3430	ALALAPGPPTR	2.73635e+06	2.44067e+06	3.0678e+06	2668103	2856999	2581360	2.61786e+06	2.48275e+06	2.58794e+06	2.75754e+06	2.31355e+06	2.2137e+06	2.09798e+06	2.0031e+06	2151358	2.24591e+06	2.07731e+06	1.69596e+06		2325048	1	2.44067e+06	21.3838	21.2188	21.5488	21.3474	21.4461	21.2997	21.32	21.2435	21.3034	21.395	21.1417	21.078	21.0006	20.9338	21.0368	21.0989	20.9863	20.6937		21.1488	21.3931	21.3131	21.0399	20.9923	0.128476	0.0946307	0.0656054		8.92299	6.56637	4.54977
3431	ALALAQADR																623769	396707	601090	408349	662772	15	601090																19.2507	18.5977	19.1972	18.6394	19.3382				19.0387
3432	ALALDCEMVGVGPK																			653150	281676	18	467413																			19.3171	18.1037				18.8343
3433	ALALDEAVSQSTQITEFHDK					1.63528e+06							4.1134e+06									18	2.87434e+06					20.6411							21.9719									20.6411		21.9719
3434	ALALLEDEER	1.04167e+06	1.04402e+06	1.40149e+06	1.24683e+06	1.65673e+06	1.37557e+06	1.38937e+06	340247	1.69998e+06	1574266	1.60921e+06	2.61298e+06	1.24005e+06	1.40555e+06	1.78625e+06	4.9286e+06	3.94429e+06	4.53163e+06	5448597	5370570	0	1.59174e+06	19.9905	19.9937	20.4185	20.2498	20.6599	20.3916	20.406	18.3762	20.6971	20.5862	20.6179	21.3173	20.242	20.4227	20.7685	22.2327	21.9113	22.1116	22.3775	22.3566	20.2856	20.2831	20.723	22.208	0.244528	0.989887	0.803389	0.872606	17.0719	77.5403	60.2961	66.4621
3435	ALALLEDWCR													80923.2	125461		256494				261216	16	190978													16.3043	16.9369		17.9686				17.9949			16.655	17.9818
3436	ALALNCFAPINDQEGAEAK	2.47679e+06	1.83713e+06	1.72586e+06		1.70877e+06	1.62498e+06	1.91242e+06	1.59697e+06	1591778		2.13113e+06	2.26135e+06	1.85311e+06		1.4902e+06	1.56741e+06	1.79155e+06	1.51678e+06	2.05976e+06	2.05761e+06	3	1.79155e+06	21.24	20.809	20.7189		20.7045	20.632	20.867	20.6069	20.6022		21.0232	21.1088	20.8215		20.5071	20.5799	20.7728	20.5326	20.974	20.9725	20.8855	20.6814	20.8831	20.7785				0.184288				12.8262
3437	ALALQLQNQR						303528	778168			468425											17	468425						18.2115	19.5697			18.8375												18.979
3438	ALALWDK																50053.1			341235		18	195644																15.6112			18.3804					17.5779
3439	ALAMAESTEK																3043411		2.61785e+06			18	2.83063e+06																21.5373		21.32						21.4327
3440	ALAMGYKPK	544542	667966	586013	646990	372826	511361		2.6397e+06	416118	487006						816988	1.86861e+06	986172	1.6553e+06	857691	6	657478	19.0547	19.3494	19.1606	19.3034	18.5081	18.964		21.3319	18.6666	18.8936						19.64	20.8335	19.9115	20.6587	19.7101	19.1045	19.951		20.2384	0.341627			0.709386	24.0157			52.2983
3441	ALANECSQGDK																1.12886e+06	574602	607542	928815	836887	15	836887																20.1064	19.1322	19.2126	19.825	19.6747				19.637
3442	ALANECSQGDKR	882064	709892	731703	903912	661158	802538	404671	630394	575804	287778						568614	478226	387848	736324		6	645776	19.7505	19.4372	19.4809	19.7858	19.3346	19.6142	18.6264	19.2659	19.1352	18.1346						19.1171	18.8673	18.5651	19.49		19.5689	19.0432		19.0499	0.17444				12.1356
3443	ALANESGLNFLAIK																1.68035e+06	2.05166e+06	1.41722e+06	2.21856e+06	1.99571e+06	15	1.99571e+06																20.6803	20.9684	20.4346	21.0812	20.9285				20.8367
3444	ALANMHESLEWLASR																899101	789989	1.45124e+06	1346056	937556	15	937556																19.7781	19.5915	20.4689	20.3603	19.8385				20.049
3445	ALANQFLAPGRVPTTAR				1.12085e+06	626170	511700	707445		668800		384674			209581	488190						12	568935				20.0962	19.2562	18.9649	19.4323		19.3512		18.5533			17.6771	18.8971						19.7365	19.2634	18.4609
3446	ALANSLACQGK	142379200	110067016	92119224	111472420	99386040	98422760	54250776	109476776	98239780	97513140	22023586	13302879	16301811	13794081	17369784	47545540	36316350	20783460	32950614	52242196	0	53246486	27.0852	26.7138	26.457	26.7321	26.5665	26.5525	25.6931	26.706	26.5498	26.5391	24.3925	23.6652	23.9585	23.7175	24.0501	25.5028	25.1141	24.3089	24.9738	25.6387	26.7271	26.4485	23.9811	25.1783	0.116335	0.970391	0.757395	0.902867	8.07686	75.6384	56.3324	69.2402
3447	ALANSLACQGKYTPSGQAGAAASESLFVSNHAY	254209		733418			27224176	212631	8039670			18152718		22467704	37820256							12	13096194	17.9557		19.4843			24.6984	17.698	22.9387			24.1137		24.4213	25.1727							18.9136	23.4954	24.6401
3448	ALANVNIGSLICNVGAGGPAPAAGAAPAGGPAPSTAAAPAEEKK															12974787						19	12974787															23.6292								23.6292
3449	ALANVNIGSLICNVGAGGPAPAAGAAPAGGPAPSTAAAPAEEKKVEAK															29825118						19	29825118															24.83								24.83
3450	ALAPEYAK	13972434	13677050	10579299		10481864	17526692	15050677	14828963	16159835	15617649	2.94143e+06	1.80991e+06		2317906	2892142		14101900	13567704	5251135	13803310	3	13677050	23.7361	23.7053	23.3347		23.3214	24.0631	23.8433	23.8219	23.9459	23.8967	21.4881	20.7875		21.1444	21.4637		23.7494	23.6937	22.3242	23.7185	23.5377	23.9168	21.2479	23.4777		1.06942		0.609503		85.5774		44.2047
3451	ALAPLLLAFVTKPNSALESCSFAR												352413									19	352413												18.4269											18.4269
3452	ALAPMYYR																	635660				19	635660																	19.2779							19.2779
3453	ALAPPDVHHER																7.84686e+06				5.27762e+06	18	6562240																22.9037				22.3315				22.6458
3454	ALAQALK																437268		467985		735865	17	467985																18.7382		18.8361		19.4891				19.0613
3455	ALAQALKEGR	415361	488503	453629	429003		504415	316873	426446	321368	338524	99125.5										10	420904	18.664	18.898	18.7912	18.7106		18.9443	18.2735	18.702	18.2939	18.3689	16.597										18.7687	18.5414	16.597			0.82878				62.5287
3456	ALASFNQEER	795237	919124	810664	957656	654625	921266	1.05e+06	1.00597e+06	1308104	1.19186e+06	324223	287654	330224	283171				682575			5	810664	19.601	19.8099	19.6287	19.8691	19.3203	19.8133	20.002	19.9402	20.319	20.1848	18.3066	18.134	18.3331	18.1113				19.3806			19.6583	20.0631	18.2247	19.3806	0.224762	0.820946			15.6743	61.8364
3457	ALASILLQDHIR												218211				7641214	6.09723e+06	4.17827e+06	4149458	3.94335e+06	14	4.16387e+06												17.7354				22.8654	22.5397	21.9945	21.9845	21.911			17.7354	22.3106
3458	ALASLGKPLHPLLVVAPNQLK	1268297	1179378		1.73379e+06	695872	834183	980008	1186466	709590	779348	1.03179e+06	1.49218e+06	1.104e+06	1.12354e+06	1.10734e+06						6	1.10567e+06	20.2745	20.1696		20.7255	19.4085	19.67	19.9024	20.1782	19.4366	19.5719	19.9767	20.509	20.0743	20.0996	20.0787						20.2177	19.7762	20.1603			0.303308				21.2582
3459	ALASLMTYK	1.42415e+06	1.26074e+06	1.35729e+06	638226	1.06126e+06	1.02182e+06		1174706	614670	1.24967e+06	1.43568e+06	1.55882e+06	397712	1.29448e+06	1.35068e+06	6818632	5.64677e+06	8559531	6607767	5997899	1	1.35068e+06	20.4417	20.2658	20.3723	19.2837	20.0174	19.9627		20.1639	19.2295	20.2531	20.4533	20.572	18.6014	20.3039	20.3653	22.7011	22.429	23.0291	22.6557	22.516	20.1311	19.9534	20.2036	22.6813	0.424887		1.45867	1.15285	30.1012		133.397	94.5382
3460	ALASQLQDSLK																	697242	719514		363576	17	697242																	19.4113	19.4567		18.4719				19.1788
3461	ALASVLER																285226			22945		18	154085																18.1217			14.4859					17.2334
3462	ALATHPGISFYEEPR	988185	811306		1073078		1.28069e+06		1.18014e+06	1.43245e+06	938571		1.74747e+06			1.6088e+06	826203		899551	932972	867623	7	988185	19.9144	19.6299		20.0333		20.2885		20.1705	20.4501	19.8401		20.7368			20.6176	19.6561		19.7788	19.8315	19.7267	19.8689	20.2041	20.6784	19.7497
3463	ALATNPALR		325981					178022									549892	1.46106e+06		1.47518e+06	1.52328e+06	14	1.00548e+06		18.3144					17.4417									19.0688	20.4786		20.4925	20.5388	18.3144	17.4417		20.2562
3464	ALAVALNWDIK		392754										221506				818412	984068	1.28055e+06	1.13177e+06	693306	13	818412		18.5833										17.757				19.6425	19.9084	20.2883	20.1102	19.4031	18.5833		17.757	19.9048				0.68638				50.3998
3465	ALAVALNWDIKK		1.04718e+06	761740	304335	1.81367e+06	970528	957369		814850	999565											12	963948		19.9981	19.5389	18.2153	20.7905	19.8884	19.8687		19.6362	19.9309											19.905	19.8355			0.941119				72.8297
3466	ALAVDAAFR																22049362			85629.5		18	1.10675e+07																24.3942			16.3858					23.3998
3467	ALAVGGLGSIIR	2473830	2381904	2.46919e+06	3.46312e+06	2789471	2.52749e+06	2.55239e+06	2.43025e+06	2.69683e+06	2.44011e+06	4.07704e+06	4.42044e+06	3998442	3.99005e+06	3.6807e+06	2.34022e+06	2477124			3.16689e+06	2	2.62461e+06	21.2383	21.1837	21.2356	21.7236	21.4116	21.2693	21.2834	21.2127	21.3628	21.2185	21.9591	22.0758	21.931	21.928	21.8115	21.1582	21.2402			21.5946	21.3728	21.2704	21.9435	21.3438	0.217701	0.314371	0.360481		15.1762	22.0518	25.3818
3468	ALAVHLLDLGLR	337333	289816		168211	198959		317642			384356		593234			417582	1.36928e+06	1833859	1.52471e+06	1771461	1435329	7	417582	18.3638	18.1448		17.3599	17.6021		18.277			18.5521		19.1782			18.6717	20.385	20.8065	20.5401	20.7565	20.453	17.9233	18.4211	18.9471	20.5978				1.22332				102.586
3469	ALAVHLLDLGLRR	1328975	569292	834838	574466	738920	679665	665220	604078	784717	712662	798742	1.26131e+06	856182	971942	944381						5	784717	20.3419	19.1188	19.6711	19.1319	19.4951	19.3745	19.3435	19.2044	19.5818	19.4429	19.6074	20.2665	19.7076	19.8905	19.849						19.6263	19.3947	19.8824		0.237413	0.167994			16.5683	11.6841
3470	ALAVMVDHLESEK																1.42646e+06	1.40558e+06	947468	1.51567e+06	1.45927e+06	15	1.42646e+06																20.444	20.4227	19.8537	20.5315	20.4768				20.3655
3471	ALAVNPRDPPSWSVLAGHSR		1.35869e+06	108267			4.5315e+06			2697899	2.11557e+06	4.08176e+06			2637600	5.17992e+06						12	2.66775e+06		20.3738	16.7242			22.1116			21.3634	21.0126	21.9608			21.3308	22.3045						19.4844	21.5708	21.9194
3472	ALAVVYGPHEIR	1.72408e+06	1.93628e+06			1994026	2.19374e+06	2.18688e+06	2.18241e+06	2.4184e+06	1.73209e+06	2.7533e+06	2918881		2.85802e+06	2536451	3380119	3.47384e+06	3.6233e+06	4803820	2.01228e+06	3	2.4184e+06	20.7174	20.8849			20.9273	21.065	21.0604	21.0575	21.2056	20.7241	21.3927	21.477		21.4466	21.2744	21.6886	21.7281	21.7889	22.1958	20.9404	20.846	21.031	21.3997	21.7218		0.245366		0.583191		17.1312		42.1327
3473	ALAYDKLEK	641390		310960			750282	782664	651623	549318	540845							935742	295957	577432	255493	9	577432	19.2908		18.2464			19.5171	19.578	19.3137	19.0673	19.0449							19.8358	18.175	19.1393	17.9629	18.8611	19.321		18.9774				0.755445				56.1666
3474	ALAYFEQLK	816083	826166		1.24471e+06	636145		1.10925e+06	1.30219e+06			1419884	1.63768e+06	1.75849e+06		1.33336e+06	3963325	4448296	3899646	5.15177e+06	3.55245e+06	5	1419884	19.6384	19.6561		20.2474	19.279		20.0812	20.3125			20.4373	20.6432	20.7459		20.3466	21.9183	22.0848	21.8949	22.2966	21.7604	19.7484	20.2015	20.552	22.003				1.03104				81.6412
3475	ALCADLSPR	1.06105e+06	822600	924353	34147.9	1.05797e+06	962104	623608	940447	919240	400740			474206	423118	357302	4.18902e+06	4.61755e+06	4.67502e+06	2.0277e+06	4618421	2	932400	20.0171	19.6498	19.8181	15.0595	20.0129	19.8758	19.2503	19.843	19.8101	18.6123			18.8552	18.6907	18.4468	21.9982	22.1387	22.1565	20.9514	22.139	19.5732	19.5531	18.6739	21.9408	2.14148			1.14043	283.816			93.1667
3476	ALCADMK																				305170	19	305170																				18.2193				18.2193
3477	ALCAEADR							573399	469099								4.18643e+06	3.10854e+06		3.0963e+06	3.45675e+06	14	3.10242e+06							19.1292	18.8395								21.9973	21.5678		21.5621	21.721		18.9916		21.7232
3478	ALCAEADRLQQSHPLSATQIQVK								628116													19	628116								19.2607														19.2607
3479	ALCAEADRLQQSHPLSATQIQVKR				1.77194e+06			1366244	1.65107e+06	1.65792e+06			1.11335e+06	1.40898e+06								14	1.53002e+06				20.7569			20.3818	20.655	20.6609			20.0865	20.4262								20.7569	20.5716	20.2663
3480	ALCDLGPWVK			584142	892942	819535	798868	799589		657085	975367		1.77565e+06	1.13226e+06		830940	1.23972e+06	1.34697e+06	1.09604e+06	1.35978e+06	941483	5	941483			19.156	19.7682	19.6444	19.6076	19.6089		19.3257	19.8956		20.7599	20.1108		19.6644	20.2416	20.3613	20.0639	20.3749	19.8446	19.5461	19.6235	20.2492	20.1907				0.352871				24.8296
3481	ALCDNVDTR	1.3016e+06	1.32525e+06	867859	1.47498e+06	848410	836650	1.28157e+06	1.34168e+06	856563	790444						1.73746e+06	1.56826e+06	1907004	1.9922e+06	1.69392e+06	5	1.32525e+06	20.3119	20.3378	19.7271	20.4923	19.6944	19.6743	20.2895	20.3556	19.7082	19.5923						20.7285	20.5807	20.8629	20.9259	20.6919	20.1502	19.9621		20.7633	0.396651			0.307216	28.0216			21.5383
3482	ALCEGEIIDK									132654				492311		426547					242626	16	334587									17.0173				18.9092		18.7023					17.8884		17.0173	18.8095	17.8884
3483	ALCEGEIIDKR																		2735108			19	2735108																		21.3832						21.3832
3484	ALCGGDGAAALREPGAGLR												2.39897e+06									19	2.39897e+06												21.194											21.194
3485	ALCGLDESK		827022				805542			866239	1124008						1.65068e+06	1.61834e+06		1.34025e+06	1.44062e+06	12	1.23213e+06		19.6576				19.6196			19.7244	20.1002						20.6546	20.6261		20.3541	20.4583	19.6576	19.8299		20.5285
3486	ALCGQCVR	132483		326372	180654	1.62944					198115								102635			14	156569	17.0155		18.3162	17.4629	0.704375					17.596								16.6472			17.2866	17.596		16.6472
3487	ALCHALTFPSLQR	1426825		889381				773340			1.0865e+06		1.2737e+06		944431							14	1.01546e+06	20.4444		19.7624				19.5607			20.0513		20.2806		19.8491							20.1433	19.8267	20.0809
3488	ALCIDQLDVFLQK																			2.10875e+06		19	2.10875e+06																			21.008					21.008
3489	ALCMVCGAEIR				334406																	19	334406				18.3512																	18.3512
3490	ALCNIVNNK																	4.12738e+06		5721414		18	4.9244e+06																	21.9768		22.4479					22.2315
3491	ALCQACALLDGLNR										115962							83702.5				18	99832.1										16.8233							16.353					16.8233		16.353
3492	ALCQITDSTMLQAIER	380891						115708	1.64595e+06		133976					1.0433e+06	1.28442e+06	1287646		1.33046e+06	1.26062e+06	11	1.26062e+06	18.539						16.8201	20.6505		17.0316					19.9927	20.2927	20.2963		20.3435	20.2657	18.539	19.2693	19.9927	20.2998
3493	ALCTPGYNAR	974751	1.17124e+06	820746	1.15056e+06	867625	1.28338e+06	1.6297e+06	1.17937e+06	791376												11	1.15056e+06	19.8947	20.1596	19.6466	20.1339	19.7267	20.2915	20.6362	20.1696	19.594												19.9272	20.2196			0.286194				20.0343
3494	ALCYLVLK	109420	952567				650696	771895		495229	710834	2.06502e+06	991815		1726036	1.69191e+06	1.70107e+06		2.23046e+06			8	972191	16.7395	19.8615				19.3116	19.558		18.9177	19.4392	20.9777	19.9197		20.719	20.6902	20.698		21.0889			19.0183	19.3259	20.6264	20.9067
3495	ALCYVISGQDQR																			533022		19	533022																			19.0238					19.0238
3496	ALDAAFYK																1.96908e+06	1.9014e+06	2.58035e+06	2678810	2174586	15	2174586																20.9091	20.8586	21.2991	21.3532	21.0523				21.1084
3497	ALDADIYSAIPTEK										1.04217e+06											19	1.04217e+06										19.9912												19.9912
3498	ALDCSSSIR																1.99678e+06	1.60863e+06	6999.1	2.04166e+06	1.83567e+06	15	1.83567e+06																20.9292	20.6174	12.773	20.9613	20.8079				20.5146
3499	ALDCSSSIRQPSLHMSAAAASR					1.29505e+06																19	1.29505e+06					20.3046																20.3046
3500	ALDCSSSVR																1.40927e+06	1.06889e+06	1.1055e+06	1577396	1.44145e+06	15	1.40927e+06																20.4265	20.0277	20.0763	20.5891	20.4591				20.3327
3501	ALDDFVLGSAR		1.9571e+06	1949076	1.76306e+06	2805536	2.15635e+06	2140980	1.65204e+06	1.78199e+06	2.09026e+06	2.51262e+06	3.35791e+06	3.08454e+06	2.5188e+06	2.11524e+06	3.18681e+06	3.53525e+06	3.06402e+06	3.70004e+06	3.02837e+06	1	2.51262e+06		20.9003	20.8944	20.7497	21.4198	21.0402	21.0298	20.6558	20.7651	20.9953	21.2608	21.6791	21.5566	21.2643	21.0124	21.6037	21.7534	21.547	21.8191	21.5301	21.0147	20.9056	21.374	21.6553	0.255762	0.237365	0.27834	0.315919	17.8682	16.5648	19.474	22.163
3502	ALDDFYK	981052	1.14256e+06		107894	985640	2.02981e+06	2.10074e+06	1.74282e+06	2.03628e+06		1.83106e+06	1.43575e+06		32926.9	1.73423e+06	1.55785e+06	1.05117e+06	1.31913e+06			5	1.43575e+06	19.904	20.1238		16.7193	19.9107	20.9529	21.0025	20.733	20.9575		20.8042	20.4534		15.007	20.7259	20.5711	20.0036	20.3312			19.6173	20.9152	20.2633	20.3205
3503	ALDDILNLK																621462	828555	638291	674423	511500	15	638291																19.2453	19.6602	19.2839	19.3633	18.9644				19.3208
3504	ALDDISESIK	2235543	1.83083e+06	1.15053e+06	1.99216e+06	2.32982e+06	1.2574e+06	2502706	2.47109e+06	1.49594e+06	1.53506e+06	1.25224e+06	1.20713e+06	862416	911669	720424	3.07747e+06	2.61686e+06	2.18003e+06	3188769	2.75833e+06	0	1911495	21.0922	20.8041	20.1339	20.9259	21.1518	20.262	21.2551	21.2367	20.5126	20.5499	20.2561	20.2031	19.718	19.7982	19.4585	21.5533	21.3194	21.0559	21.6046	21.3954	20.8635	20.821	19.9182	21.3985	0.438298	0.455961	0.830758	0.290998	31.0952	32.4107	62.7041	20.3774
3505	ALDDKNCWEK		595491					639315	551427	304868								827395	549687			14	573459		19.1837					19.2862	19.0728	18.2178								19.6582	19.0683			19.1837	18.9273		19.3932
3506	ALDDMISTLK	22202.1	666721	382065	989590	405865		2580467		2.49532e+06			833575	1.43644e+06			40564692	35029492	37692490	46194340	40849052	6	1.96588e+06	14.4384	19.3467	18.5435	19.9165	18.6306		21.2992		21.2508			19.669	20.4541			25.2737	25.0621	25.1678	25.4612	25.2838	18.9121	21.2752	20.1143	25.2559				2.83546				682.621
3507	ALDDMISTLKK	11528807	18704386	1.44166e+06		9338243	7.39632e+06	16810044	8790686		11810695	12296267	2.88141e+06	1.45879e+06	2.42999e+06							8	9.06446e+06	23.4587	24.1569	20.4593		23.1547	22.8184	24.0028	23.0675		23.4936	23.5517	21.4583	20.4763	21.2125							23.2896	23.4172	22.1845
3508	ALDDTAR	220044	4.99141e+06	9944288		11621156	1.24813e+06		442376	452018	1.50508e+06	213817	178270		136752	95696.9	2803283	6212203				6	850074	17.7474	22.251	23.2454		23.4703	20.2513		18.7549	18.786	20.5214	17.706	17.4437		17.0612	16.5462	21.4187	22.5667				22.6745	19.7985	17.2524	22.104
3509	ALDEATKYALER		178588	535973	340394									224839								16	282617		17.4463	19.0318	18.3768									17.7785								18.4238		17.7785
3510	ALDEEVHK																		701846		1.39695e+06	18	1.0494e+06																		19.4208		20.4139				20.0011
3511	ALDEGDIALLK	6.89351e+06	8.23222e+06	5.40964e+06	7.75711e+06	5168339	5849095	7.71036e+06	7.35961e+06	6.25531e+06	7.44745e+06	6.23316e+06	7132049	7397855	6936037	8574686		4532746	5866319			3	6936037	22.7168	22.9729	22.3671	22.8871	22.3013	22.4798	22.8784	22.8112	22.5766	22.8283	22.5715	22.7659	22.8187	22.7257	23.0317		22.112	22.484			22.674	22.7233	22.7905	22.31	0.30796	0.147351			21.5917	10.2403
3512	ALDEGDIALLKTYGQSTYSR		667495	1.11472e+06						1.62605e+06	1.28414e+06	1.56434e+06		798636		1.21088e+06						13	1.21088e+06		19.3484	20.0882						20.6329	20.2924	20.5771		19.6072		20.2076						19.7652	20.4727	20.1841
3513	ALDEMEK	587372	131072	679136		785614											2.96308e+06	2165400	1.07655e+06		2.26103e+06	12	931083	19.1639	17	19.3733		19.5835											21.4987	21.0462	20.038		21.1085	19.058			21.0133
3514	ALDESHNQNLK							275450		213876								426974	154643			16	244663							18.0714		17.7064								18.7038	17.2386				17.9004		18.1497
3515	ALDEYYDK																2.00646e+06	1.0322e+06	1032851	1.11044e+06	1.92232e+06	15	1.11044e+06																20.9362	19.9773	19.9782	20.0827	20.8744				20.4383
3516	ALDEYYDKHFTEFVPLR	842971	988574													1.74199e+06						17	988574	19.6851	19.915													20.7323						19.8046		20.7323
3517	ALDFIASK	6952850	5640469	3.46621e+06		4632340	1.27645e+06	6.03395e+06	6020825	5.16527e+06	4251512	373544	4383399		3637109	3.4534e+06	1.19391e+06	5.7966e+06	297190		3.85922e+06	3	4251512	22.7292	22.4274	21.7249		22.1433	20.2837	22.5247	22.5215	22.3004	22.0195	18.5109	22.0636		21.7944	21.7196	20.1873	22.4668	18.181		21.8799	22.3026	22.1173	21.4981	21.4101		1.72556				178.356
3518	ALDFIASKGVK						1.12583e+06			2324424	1.6066e+06				691284							16	1.36622e+06						20.1026			21.1484	20.6156				19.3989								20.6848	19.3989
3519	ALDGAFTEENR	6.62727e+06	6128919	6.73016e+06	7.03291e+06	6810380	6900133	6186422	5.67803e+06	7265450	7156218	5209717	4.38767e+06	4710135	4454721	4.82165e+06	6335163	6916646	6.79392e+06	6.90316e+06	6.58574e+06	0	6.60651e+06	22.66	22.5472	22.6822	22.7457	22.6993	22.7182	22.5607	22.437	22.7926	22.7708	22.3128	22.065	22.1673	22.0869	22.2011	22.595	22.7216	22.6958	22.7188	22.6509	22.6684	22.6622	22.1694	22.6772	0.0770975	0.20839	0.215293	0.0310441	5.34781	14.5202	15.0064	2.15206
3520	ALDGAFTEENRAQCR					733838																19	733838					19.4851																19.4851
3521	ALDGPEQMELEEGK				750862	565860				806494	595278	770456			1.19734e+06	1.02034e+06	2.98622e+06	3939190		3.98321e+06	2.95727e+06	9	1.02034e+06				19.5182	19.1101				19.6213	19.1832	19.5554			20.1914	19.9606	21.5099	21.9095		21.9255	21.4958	19.3285	19.4188	19.9259	21.725
3522	ALDGYSK																1.46565e+06	1.34586e+06			906870	17	1.34586e+06																20.4831	20.3601			19.7905				20.2413
3523	ALDHAMSVASDHNVK																		734083		858740	18	796411																		19.4856		19.7119				19.6032
3524	ALDIAENEMPGLMR	5247619	5.00108e+06	5.31536e+06	6.36761e+06	5184129	2849260	4.81189e+06	3.94024e+06	4.15593e+06	3.9367e+06	6.36878e+06	4182035	5.68499e+06	6464183	5.74065e+06	12098205	11374557	12148241	13118811	3.06007e+06	0	5.28149e+06	22.3232	22.2538	22.3417	22.6023	22.3057	21.4422	22.1982	21.9099	21.9867	21.9086	22.6026	21.9958	22.4387	22.624	22.4528	23.5283	23.4393	23.5342	23.6451	21.5451	22.3707	21.9093	22.4395	23.3045	0.438677	0.293948	0.564526	0.91705	31.1233	20.5882	40.6767	70.5607
3525	ALDIDLDKPLADSEK																2.72652e+06	1.96365e+06	1229240			17	1.96365e+06																21.3786	20.9051	20.2293						20.9121
3526	ALDIDLDKPLADSEKLPIQK	2.04968e+06	1.46564e+06	2.19454e+06	1.73049e+06	3.19566e+06	618655	2.68848e+06	2.304e+06	2.15427e+06	2438692			2.29802e+06	2.09064e+06	2.30345e+06						7	2.19454e+06	20.967	20.4831	21.0655	20.7227	21.6077	19.2388	21.3584	21.1357	21.0388	21.2177			21.132	20.9955	21.1354						21.0205	20.9607	21.0891		0.8819				67.3097
3527	ALDINPQSSVLLCHIGVVQHALK																	767990		1.64456e+06		18	1.20628e+06																	19.5507		20.6493					20.2021
3528	ALDIPLVK	5038286	4246519	2422493	1.66376	2979161	2929519	3.66309e+06	3968334	3.23958e+06	2.80716e+06	4.1911e+06	4.87568e+06		3.90801e+06	4120379	9419429	9508940	9360173	9055046	8817549	1	4120379	22.2645	22.0178	21.2081	0.734448	21.5065	21.4822	21.8046	21.9201	21.6274	21.4207	21.9989	22.2172		21.898	21.9743	23.1672	23.1809	23.1581	23.1103	23.0719	21.4861	21.6634	22.0271	23.1382	9.31523	0.233058		0.73654	1.12977e+11	16.2603		54.5676
3529	ALDKDQYLPR																713628					19	713628																19.4448								19.4448
3530	ALDKDSPPPSSR							139426										17004.6		108174		17	108174							17.0891										14.0536		16.723			17.0891		15.9336
3531	ALDKLDGTEINGR	10230134	10249176	10620526	11231136	11055751	11572016	9475168	9306713	10097847	10208306	5.98655e+06	3.60966e+06	819153	5001318	6075165	858000	1.49153e+06	1.32295e+06	1.4903e+06	1.19793e+06	0	7690939	23.2863	23.289	23.3404	23.421	23.3983	23.4641	23.1757	23.1498	23.2675	23.2832	22.5133	21.7834	19.6438	22.2539	22.5345	19.7106	20.5084	20.3353	20.5072	20.1921	23.348	23.2724	22.0354	20.2788	0.0687644	0.320802	1.40276	1.33136	4.76909	22.514	125.453	115.906
3532	ALDKLDGTEINGRNIR					846308																19	846308					19.6908																19.6908
3533	ALDLADMITR	479531	441831		405669				495855			571885	241987			650690	2.59819e+06	2997023	2.90099e+06	3.20021e+06	2.64882e+06	8	611288	18.8713	18.7531		18.6299				18.9196			19.1254	17.8846			19.3116	21.3091	21.5151	21.4681	21.6097	21.3369	18.7548	18.9196	18.8971	21.4521				1.2238				102.642
3534	ALDLDSSCK	19161714	17036094	19311458	18903112	25163946	15833908	10169488	11649536	17566804	20104492	918341	886908	682102	694326	750087	25785538	26154670	28463648	30152452	55418.4	0	17301449	24.1917	24.0221	24.203	24.1721	24.5849	23.9165	23.2777	23.4738	24.0663	24.261	19.8087	19.7584	19.3796	19.4053	19.5167	24.6201	24.6406	24.7626	24.8458	15.7581	24.2474	23.8447	19.5848	24.399	0.254389	1.81734	2.28795	3.97163	17.7709	197.183	337.152	4421.38
3535	ALDLDSSCKEAADGYQR	10239423	13154159	11980603	12047963	7.27058e+06	4.90388e+06	8210945	9105952	10454010	10340110	12196119	4233085	7852777	10719122	11429338						5	10340110	23.2876	23.649	23.5142	23.5223	22.7936	22.2255	22.9691	23.1184	23.3176	23.3017	23.5399	22.0133	22.9048	23.3537	23.4462						23.3829	23.0364	23.1466		0.612689	0.216513			44.4572	15.0924
3536	ALDLENIMR					599950		567055									2.28425e+06	1.34861e+06	1.38459e+06	1.48746e+06	317714	13	1.34861e+06					19.1945		19.1131									21.1233	20.363	20.401	20.5044	18.2774	19.1945	19.1131		20.38				0.980564				76.6276
3537	ALDLLNNK							495038									748836	650169	659041	467560	445672	14	572603							18.9172									19.5143	19.3105	19.33	18.8348	18.7656		18.9172		19.1807
3538	ALDLLRGLPR			417160																		19	417160			18.6702																		18.6702
3539	ALDLLYGMVSK																1.65381e+06	2.04014e+06		1.88037e+06	1.59664e+06	16	1.76709e+06																20.6574	20.9602		20.8426	20.6066				20.7737
3540	ALDLNLK		1.64895e+06	682870			1.31693e+06	1.65737e+06	1.52659e+06	1.04474e+06	1.05581e+06		166396				4.0782e+06	4.79982e+06			4809071	9	1.52659e+06		20.6531	19.3813			20.3287	20.6605	20.5419	19.9947	20.0099		17.3443				21.9595	22.1945			22.1973	20.153	20.3324	17.3443	22.1213
3541	ALDLNLKHQILPK	3.99455e+06	4172389	4836545	2.76336e+06	4.08528e+06	4256969	3629660	2865182	4437279	4.31108e+06	3.44132e+06	2.2588e+06	1.70386e+06	3.42394e+06	2.82521e+06						5	3629660	21.9296	21.9924	22.2055	21.398	21.962	22.0214	21.7914	21.4502	22.0812	22.0396	21.7145	21.1071	20.7004	21.7072	21.4299						21.9209	21.8951	21.3808		0.304646	0.257425			21.354	17.9863
3542	ALDLSLYLK																1.25174e+06	1.17263e+06	1.91098e+06	488292	1.76085e+06	15	1.25174e+06																20.2555	20.1613	20.8659	18.8974	20.7478				20.3287
3543	ALDLVAAK	835842	675275	385755			934967	859050	1.36653e+06		749804						4.05935e+06	3.22888e+06	1.61319e+06		4.39316e+06	9	934967	19.6729	19.3651	18.5573			19.8346	19.7124	20.3821		19.5162						21.9528	21.6226	20.6215		22.0668	19.2702	19.8989		21.6643
3544	ALDMLDAEK	464998		395104	593072	431339		400259	401050	524910	320974	264393					2.24554e+06	3.00422e+06	2.33295e+06	3119777	2.39182e+06	6	494954	18.8269		18.5919	19.1778	18.7185		18.6106	18.6134	19.0017	18.2921	18.0123					21.0986	21.5186	21.1537	21.573	21.1897	18.8458	18.6516	18.0123	21.3205		0.373388		1.13953		26.3208		93.0678
3545	ALDMSYDHKPEDEVELAR		4.57797e+06									4.64632e+06					5.1386e+06		6122197			16	4892460		22.1263									22.1477					22.2929		22.5456			22.1263		22.1477	22.4248
3546	ALDPAAAAYLFQR				613768	546363	710970		624000		732091	704020	1.0472e+06	878438	943315		736027	1.4405e+06			1.12241e+06	8	734059				19.2273	19.0595	19.4394		19.2512		19.4817	19.4253	19.9981	19.7446	19.8474		19.4894	20.4581			20.0982	19.1459	19.3942	19.7687	20.0686
3547	ALDPADQHLR	1.10434e+06		590893	818791	806921	711790	1.07484e+06	1.08634e+06	1.08705e+06	911658	1.0093e+06	1.10342e+06	904549	1.02805e+06	1.1694e+06	1.35151e+06	1.46392e+06		1.40515e+06	1.27571e+06	2	1.08059e+06	20.0748		19.1725	19.6431	19.6221	19.4411	20.0357	20.051	20.052	19.7981	19.9449	20.0736	19.7868	19.9715	20.1573	20.3661	20.4814		20.4223	20.2829	19.6632	19.8941	19.9922	20.39		0.109052	0.215185			7.56972	14.9988
3548	ALDPADQHLRHVEK			187633								325136										18	256384			17.5176								18.3107										17.5176		18.3107
3549	ALDPMMER																				240734	19	240734																				17.8771				17.8771
3550	ALDQASEEIWNDFR																423353					19	423353																18.6915								18.6915
3551	ALDQFVNFSEQK			1937995			2.37893e+06	2.6454e+06	2.03091e+06	2.30006e+06	1.51675e+06	3.40802e+06		3.44364e+06	4095382	3.15855e+06	6104000	7.79363e+06		0.37185	6665805	6	2.90198e+06			20.8861			21.1819	21.3351	20.9537	21.1332	20.5326	21.7005		21.7155	21.9656	21.5908	22.5413	22.8939		-1.42721	22.6683	20.8861	21.0522	21.7498	22.2936		0.434611				30.8215
3552	ALDQSDNDMSAVYR	548524		532330		462963		399637				605792	656061	604984		576703	1.31987e+06	926232	1112537	1.41241e+06	1155517	7	605792	19.0652		19.022		18.8205		18.6083				19.2085	19.3235	19.2065		19.1375	20.332	19.821	20.0854	20.4297	20.1401	18.9731	18.6083	19.2205	20.1768				0.556214				40.0318
3553	ALDSDMQTLVYENYNK																			436183		19	436183																			18.7346					18.7346
3554	ALDSNSLENDDLSAPGR																2015519	1.03219e+06	1.39079e+06	2.01485e+06	1.68172e+06	15	1.68172e+06																20.9427	19.9773	20.4075	20.9422	20.6815				20.6338
3555	ALDTLEDDMTISVEK																3.16747e+06	3.33832e+06	4.12404e+06	3.65463e+06	2.85548e+06	15	3.33832e+06																21.5949	21.6707	21.9756	21.8013	21.4453				21.7089
3556	ALDTMNFDVIK	12834810	13505986	15328978	16940328	15812608	8644616	9233200	8251063	9063416	9093226	8462781	12307075	10358148	9492654	16890504	41054908	22159578	42693056	45632852	20846390	0	13170398	23.6136	23.6871	23.8698	24.014	23.9146	23.0434	23.1384	22.9761	23.1116	23.1164	23.0127	23.553	23.3043	23.1784	24.0097	25.2911	24.4014	25.3475	25.4436	24.3133	23.8273	23.0784	23.4554	25.0391	0.388778	0.0718439	0.856995	0.701222	27.4447	4.98293	65.0491	51.6221
3557	ALDTMNFDVIKGKPVR	1111267	1.41405e+06	2.22637e+06	731586	792614	2.18441e+06	914676	700232	1663081	2138274	1.50748e+06			2.01789e+06	1.43389e+06						7	1.43389e+06	20.0838	20.4314	21.0863	19.4807	19.5963	21.0588	19.8029	19.4175	20.6654	21.028	20.5237			20.9444	20.4515						20.2595	20.5358	20.6567		0.770246	0.659312			57.4299	48.1933
3558	ALDTTDMER			494058		445849				193018							971252	1.14298e+06	1164635	999393	764995	12	868124			18.9143		18.7662				17.5584							19.8895	20.1244	20.1514	19.9307	19.5451	18.8422	17.5584		19.944				0.546635				39.2913
3559	ALDTTKAPK	1.06116e+06	472450	1.64166e+06	386829		520768	482324	347173		608056											12	501546	20.0172	18.8498	20.6467	18.5613		18.9903	18.8796	18.4053		19.2138											19.7643	18.9012
3560	ALDVDYR																4235115			1.36741e+06	1.88171e+06	17	1.88171e+06																22.014			20.383	20.8436				21.2505
3561	ALDVGSGSGILTACFAR	10222359	5139711	8420438	6.4028e+06	4993218	5.22643e+06	4664118	7555324	4.90582e+06	5513288	7811235	7.19913e+06	6278508	6608033	7.41868e+06	2.72139e+06	3.80481e+06	6230482	4496177	3.3121e+06	0	5871885	23.2852	22.2933	23.0055	22.6103	22.2515	22.3174	22.1532	22.8491	22.2261	22.3945	22.8971	22.7794	22.582	22.6558	22.8227	21.3759	21.8594	22.5709	22.1003	21.6593	22.7463	22.41	22.7519	21.9718	0.318346	0.348545	0.604282	0.461916	22.3374	24.5161	43.7917	32.8559
3562	ALDVIQAGK		8059165				7310316	7573448	6359242		9238817	2297472	2.93061e+06		1.71711e+06	1.82592e+06	9057610	11410070		9864407	9934779	7	7573448		22.9422				22.8015	22.8525	22.6004		23.1393	21.1316	21.4828		20.7116	20.8002	23.1107	23.4438		23.2338	23.2441	22.9422	22.8614	21.0643	23.2631
3563	ALDVIQAGKEYVEHTVK	7547345	7771564	5536183	4846893	4210403	8643028	4.56849e+06	6328178	5605364	5.22434e+06	9261900	3688533	5942676	9365396	9061678						5	5942676	22.8475	22.8898	22.4005	22.2086	22.0055	23.0431	22.1233	22.5934	22.4184	22.3168	23.1429	21.8146	22.5027	23.1589	23.1113						22.5123	22.5342	22.8315		0.443211	0.388054			31.4604	27.3918
3564	ALDVIQAGKEYVEHTVKER	801068	2.10249e+06	1.76218e+06	1.03992e+06	775701	1.66986e+06					3.0362e+06				1.44968e+06						12	1.55977e+06	19.6116	21.0037	20.7489	19.988	19.5651	20.6713					21.5338				20.4673						20.3059	20.6713	21.097		0.597152				43.2292
3565	ALDVQGIYR																		6391.13			19	6391.13																		12.6419						12.6419
3566	ALDVSASDDEIAR	5417121	4603055	5055635	6097830	5.60082e+06	5.136e+06	5.25978e+06		5.60412e+06		5174204	3530908			4995132	5904255	2.75719e+06		5801934	6976434	5	5.25978e+06	22.3691	22.1342	22.2695	22.5399	22.4172	22.2922	22.3266		22.4181		22.3029	21.7516			22.2521	22.4933	21.3948		22.4681	22.7341	22.3524	22.3466	22.1227	22.3538	0.154185				10.7179
3567	ALDVTDK					1.0233e+06																19	1.0233e+06					19.9648																19.9648
3568	ALDVTDKEGEER	417844		378474	444436	514570	378826	302336	578898													13	417844	18.6726		18.5298	18.7616	18.973	18.5312	18.2058	19.1429													18.7433	18.6801
3569	ALDYALQINVIEDK																336266					19	336266																18.3592								18.3592
3570	ALDYALQINVIEDKR																	858490	948523	596300		17	858490																	19.7114	19.8553	19.1857					19.6116
3571	ALDYCHSK																		353342			19	353342																		18.4307						18.4307
3572	ALDYCHSMGIMHR																1.92085e+06	3.28682e+06	2.60355e+06		2.02107e+06	16	2.31231e+06																20.8733	21.6483	21.3121		20.9467				21.2291
3573	ALDYYGLYDDR																458276	455736			491390	17	458276																18.8059	18.7978			18.9065				18.8376
3574	ALDYYMLR					3.32819e+06	3.52847e+06	2.93381e+06	1.8971e+06	1.73193e+06	3319389	4608616	5.64915e+06	4536763	4300164	3.32413e+06	1480860	6.80518e+06	7.22217e+06	5670965	4110502	4	3.81949e+06					21.6663	21.7506	21.4843	20.8554	20.7239	21.6625	22.1359	22.4296	22.1132	22.036	21.6645	20.498	22.6982	22.784	22.4352	21.9709	21.6663	21.355	22.0963	22.2701		0.584686	0.750059	0.479683		42.2499	55.7094	34.1895
3575	ALEAAALAH	466158		593543		797122	46782.8	54775.1	365955	433260	542532		305451		266648		736447	806859	501117	654533	772615	5	501117	18.8305		19.179		19.6044	15.5137	15.7412	18.4813	18.7249	19.0493		18.2206		18.0246		19.4902	19.622	18.9348	19.3201	19.5594	19.2394	18.139	18.1259	19.4052				0.274871				19.2269
3576	ALEAALVEK																		0.682084			19	0.682084																		-0.551978						-0.551978
3577	ALEAFETFK									424454							5495973	4025855	4.41653e+06	5.20449e+06	4.93297e+06	14	4674747									18.6952							22.3899	21.9409	22.0745	22.3113	22.234		18.6952		22.1992
3578	ALEAFETFKK	3.45384e+06	3.44872e+06	4.57613e+06		2906956	3.10243e+06	3.52036e+06	3841634	3074432	3.2547e+06	2.3329e+06	4.15052e+06		4686905	1949123		1874640			509471	5	3.2547e+06	21.7198	21.7176	22.1257		21.4711	21.565	21.7473	21.8733	21.5519	21.6341	21.1537	21.9849		22.1602	20.8944		20.8382			18.9586	21.7781	21.6795	21.6452	20.185		0.273282				19.1136
3579	ALEAFETFKKGLGLK			209026			293486															18	251256			17.6733			18.1629															17.6733	18.1629
3580	ALEALVAK	2.12966e+06	1.94444e+06	946260	1.79136	1.2946e+06	1.11826e+06	1.48991e+06	2.16073e+06	1.21417e+06	1.28003e+06	1320857	1.31517e+06		1.09858e+06	1223340	3578117	2.65873e+06	605676		2.94515e+06	2	1.30488e+06	21.0222	20.8909	19.8519	0.841053	20.3041	20.0928	20.5068	21.0431	20.2115	20.2877	20.333	20.3268		20.0672	20.2224	21.7708	21.3423	19.2082		21.4899	20.2684	20.4702	20.2413	21.2225	8.70407	0.334797			8.01782e+09	23.5223
3581	ALEATTEHIR	4.51862e+06	3541930	2.75812e+06	1.05713e+06	5848250	4008594	4187398	3.51602e+06	4557841	4416173	874374	676518	151806	652690	802367	4874269	8062942	1.65757e+06		7.00238e+06	1	3541930	22.1075	21.7561	21.3953	20.0117	22.4796	21.9347	21.9976	21.7455	22.1199	22.0744	19.7379	19.3678	17.2119	19.316	19.6139	22.2168	22.9429	20.6606		22.7394	21.7573	21.9802	19.2685	22.3643	0.927205	1.01501	1.77977		71.5137	80.0296	189.231
3582	ALEAVFGK	28448858	25030928	25224288		21835178	25660126	28808314	29141366	27837646	28098246	3997457		13913245	26091732	21890096	46127376	29614580	21315534	4394653	21355132	2	25442207	24.7619	24.5772	24.5883		24.3802	24.613	24.78	24.7966	24.7305	24.744	21.9307		23.73	24.6371	24.3838	25.4591	24.8198	24.3454	22.0673	24.3481	24.5832	24.7342	23.9736	24.5499		1.26684		1.11608		107.8		90.5169
3583	ALEAVFGKYGR	3511889	4389940	4455924	1.86004e+06	3912483	5767953	2.57478e+06	728574	9127950	1075129	1.22705e+06			3860887	1.2453e+06						7	3511889	21.7438	22.0658	22.0873	20.8269	21.8997	22.4596	21.296	19.4747	23.1219	20.0361	20.2268			21.8805	20.2481						21.79	21.8783	21.0095		0.61687	1.44055			44.7891	130.776
3584	ALEDAFLAIDAK	13837119	16899072	9682071	14014676	7385518	8.13804e+06	6.08233e+06	7293956	5.95652e+06	6.29001e+06	6645403	8699255	7.06325e+06	7.49313e+06	8605387	4.58272e+06	4672473	9617980	5404242	8880278	0	7.43932e+06	23.722	24.0104	23.2069	23.7404	22.8163	22.9563	22.5362	22.7983	22.506	22.5846	22.6639	23.0525	22.7519	22.8371	23.0368	22.1278	22.1558	23.1973	22.3657	23.0822	23.5596	22.6869	22.8767	22.6609	0.512088	0.117204	0.376788	0.589954	36.6431	8.13741	26.5687	42.6631
3585	ALEDAQAVNEQLSSER						424022															19	424022						18.6938																18.6938
3586	ALEDINR																605455	2.04708e+06				18	1.32626e+06																19.2077	20.9651							20.3389
3587	ALEDMNR		187827	462372	51640.6		440140	469322			333909						784399	779818		353193	801372	10	451256		17.519	18.8187	15.6562		18.7476	18.8402			18.3491						19.5812	19.5728		18.4301	19.6121	17.8358	18.6609		19.3745
3588	ALEDVDYVQTFK																1.01388e+06	993864	989018	1108021	985325	15	993864																19.9515	19.9227	19.9156	20.0796	19.9102				19.9573
3589	ALEDVVQR							7.54557e+06		8.10065e+06	4.04728e+06						129868	1.48948e+06	334812	1602509		13	1602509							22.8472		22.9496	21.9485						16.9867	20.5064	18.353	20.6119			22.6463		19.7621
3590	ALEDWVSSETSALPRPR								534089				1.10874e+06									18	821416								19.0267				20.0805										19.0267	20.0805
3591	ALEEAGTILLR																			298385		19	298385																			18.1868					18.1868
3592	ALEEALEAK	2.94482e+06	2895493	2.93477e+06	3.80257e+06	3505654	4.57837e+06		5.11559e+06	4.9372e+06	4.51714e+06	2.41871e+06	1633059	2.00762e+06	2.25592e+06	1.73288e+06	1946732				1.63065e+06	4	2.91513e+06	21.4897	21.4654	21.4848	21.8585	21.7413	22.1264		22.2865	22.2353	22.107	21.2058	20.6391	20.9371	21.1053	20.7247	20.8926				20.637	21.6171	22.1907	20.9385	20.7705	0.275584		0.183193		19.2776		12.7493
3593	ALEEALEAKEEFER																	1.22343e+06	1.11855e+06	1.03205e+06	613159	16	1.0753e+06																	20.2225	20.0932	19.9771	19.2259				19.9269
3594	ALEEAMEQK	7976815	7.27774e+06	6.38449e+06	8503432	7498452	8649946	8130727	7.72764e+06	7620228	6759145	2.17631e+06	1120666	1.76079e+06	1.79902e+06	1.85799e+06	10681814	21782374	12945446	12529895	11237585	0	7.67394e+06	22.9274	22.7951	22.6061	23.0196	22.8382	23.0443	22.955	22.8816	22.8614	22.6884	21.0535	20.0959	20.7478	20.7788	20.8253	23.3487	24.3767	23.6259	23.5789	23.4218	22.8439	22.8909	20.7331	23.7219	0.17928	0.807851	1.25993	0.548435	12.4749	60.6861	106.959	39.4302
3595	ALEEAMEQKAELER			94078.6								882260				1272829						17	882260			16.5216								19.7508				20.2796						16.5216		20.0393
3596	ALEEDLNQK																	682426			1.04227e+06	18	862347																	19.3803			19.9913				19.7179
3597	ALEEEEGGTEVLSK					322805																19	322805					18.3003																18.3003
3598	ALEEELAGLK	830924			908900	1067124								692659			4.97933e+06	5.75616e+06	4.84339e+06	4.98609e+06	6.08749e+06	11	4.84339e+06	19.6644			19.7938	20.0253								19.4018			22.2475	22.4567	22.2076	22.2495	22.5374	19.8356		19.4018	22.3458				1.13859				92.9645
3599	ALEEELAGLKNTAEK	2.10957e+06	3729653	5974947	6217281	5640907	3.74701e+06	4.34726e+06	3.91002e+06	3897036	4302439	6.06023e+06	4.44963e+06	4.51292e+06	3.88026e+06	6.96507e+06						5	4.34726e+06	21.0085	21.8306	22.5105	22.5679	22.4275	21.8373	22.0517	21.8987	21.8939	22.0367	22.5309	22.0853	22.1056	21.8877	22.7317						22.1748	21.9462	22.3027		0.369267	0.261469			26.0206	18.2735
3600	ALEEELAGLKNTAEKYR	3850242	4828164	6.29123e+06	5807473	3.07235e+06	1.99676e+06	1.92202e+06	1353409	1.9133e+06	1.89469e+06	654962			2.37243e+06	1.75435e+06						7	1.99676e+06	21.8765	22.203	22.5849	22.4695	21.5509	20.9292	20.8742	20.3682	20.8676	20.8535	19.3211			21.1779	20.7425						22.1855	20.7924	20.6041		0.696098	0.67048			51.1991	49.1002
3601	ALEEETKNHEAQIQDMR	788544	1.00369e+06	876009		586879	846291	655562		889134	707535	874661		670265		811844		793779	1.01246e+06			7	811844	19.5888	19.9369	19.7406		19.1627	19.6908	19.3224		19.762	19.4324	19.7384		19.3544		19.6308		19.5984	19.9494			19.6343	19.5631	19.5834	19.7846
3602	ALEEGLTPQEICDK																3.43755e+06		1897030	2.45597e+06	2.81303e+06	16	2.6345e+06																21.7129		20.8553	21.2279	21.4237				21.338
3603	ALEESESSQLISPPLAQAIR	1.17618e+06		2.07569e+06		1.89313e+06								2.26813e+06						853558	1.00775e+06	14	1.53465e+06	20.1657		20.9852		20.8523								21.1131						19.7031	19.9427	20.7098		21.1131	19.8279
3604	ALEESNYELEGK																77194.9	541256		361583		17	361583																16.2362	19.046		18.464					18.3175
3605	ALEFAPACHR	1.72116e+06	1.05501e+06			963146	1692233	1.82413e+06	2.07425e+06	1.52712e+06	1.31201e+06	1.39117e+06	1.7184e+06		1418274	1.30932e+06	2.22777e+06	4297644			1.96853e+06	5	1692233	20.7149	20.0088			19.8774	20.6905	20.7988	20.9842	20.5424	20.3233	20.4079	20.7126		20.4357	20.3204	21.0872	22.0351			20.9087	20.2494	20.6851	20.4768	21.433		0.275329				19.2594
3606	ALEFIPSDQQNEMVR																	272812				19	272812																	18.0575							18.0575
3607	ALEFVQTESQK									449792							222937					18	336365									18.7789							17.7663						18.7789		17.7663
3608	ALEFVTNPDIAAK																				293472	19	293472																				18.1629				18.1629
3609	ALEGLVYR																3.24185e+06	1.2417e+06		2.71591e+06	2.46386e+06	16	2.58989e+06																21.6284	20.2439		21.373	21.2325				21.2041
3610	ALEGMFR																663506					19	663506																19.3397								19.3397
3611	ALEGMSK																		3.07036e+06			19	3.07036e+06																		21.55						21.55
3612	ALEHAFQLEHIMDLTR	1.14341e+06	842665	579023	1.13373e+06	838637	700164	1.13754e+06	1.10893e+06	861336	664123	1.20103e+06	1654572	1.39773e+06	1.33263e+06	1400136	2729034	2.49115e+06	5029806	3.19857e+06	2.08996e+06	0	1.17222e+06	20.1249	19.6846	19.1433	20.1126	19.6777	19.4173	20.1175	20.0807	19.7162	19.3411	20.1958	20.658	20.4147	20.3458	20.4171	21.38	21.2484	22.2621	21.609	20.995	19.7915	19.7706	20.4141	21.5674	0.359766	0.35818	0.4286	0.91127	25.3298	25.2147	30.376	70.0211
3613	ALEHFTDLYDIK	1.59551e+06	838916	1.34765e+06	1.54461e+06	1.39824e+06	1.0974e+06	1.70074e+06	2.15966e+06	1.38533e+06	1.23672e+06	1.78769e+06	3.25605e+06	2.74501e+06	2.07981e+06	1.27073e+06	13692496	12268053	15993948	16457500	15512529	0	1.74421e+06	20.6056	19.6782	20.362	20.5588	20.4152	20.0657	20.6977	21.0424	20.4018	20.2381	20.7697	21.6347	21.3884	20.988	20.2772	23.7069	23.5484	23.931	23.9722	23.8869	20.3592	20.5318	21.0872	23.8176	0.350135	0.316153	1.28542	1.56334	24.6313	22.1798	110.086	149.522
3614	ALEHFTDLYDIKR	10312062	8637167	5.11511e+06	156965	4740157	5.90398e+06	5.03182e+06	6674472	5316492	5235495	8449100	9698741	6.02127e+06	8806667	9050436		1.15508e+06	1443785	0.618903		2	5.61024e+06	23.2978	23.0421	22.2863	17.2601	22.1765	22.4933	22.2626	22.6702	22.342	22.3199	23.0104	23.2094	22.5216	23.0702	23.1096		20.1396	20.4614	-0.692216		22.4657	22.4253	23.0029	19.7245	2.36674	0.316607			370.811	22.2125
3615	ALEHHRSEIQAEQDR			761333						491036	712100	144664	37637.5	12628.6		74405.3						13	144664			19.5382						18.9055	19.4417	17.1423	15.1999	13.6244		16.1831						19.5382	19.1984	16.039
3616	ALEHHRSEIQAEQDRK	402571	2.01676e+06	1.34662e+06	1.17478e+06	1.71124e+06	1.39156e+06	1663889	1.53737e+06	1.31094e+06	1858879	166432	66297.5		171285	127973						6	1.32878e+06	18.6189	20.9436	20.3609	20.164	20.7066	20.4083	20.6661	20.552	20.3222	20.826	17.3446	16.0167		17.386	16.9655						20.3434	20.5662	17.021		0.30772	1.46365			21.5744	134.127
3617	ALEHSALAINHK																1809847	2.67766e+06	2.93411e+06	3.08538e+06	3.4062e+06	15	2.93411e+06																20.7874	21.3525	21.4845	21.557	21.6997				21.408
3618	ALEHSALAINHKLEIK	1.29279e+06							1600436													18	1.44661e+06	20.3021							20.61													20.3021	20.61
3619	ALEHVPNSVR			9376497			2.46587e+06	2.75384e+06	180032	2.08312e+06	2.3817e+06							698552	0.666898			12	2.23241e+06			23.1606			21.2337	21.393	17.4579	20.9903	21.1836							19.414	-0.584462			23.1606	20.9119		18.414
3620	ALEIADFSGNPLSR						239593												531598	673925	922790	16	602762						17.8702												19.02	19.3622	19.8156		17.8702		19.4363
3621	ALEIIPR	37755404	36580324	29480368		30732170	32919946	33786756	31877500	31711884	31575552	36951300	31917004		33132252	34884936	46046390	50343140	18308766		47409292	3	33132252	25.1702	25.1246	24.8133		24.8732	24.9725	25.01	24.926	24.9185	24.9123	25.1391	24.9278		24.9817	25.0561	25.4566	25.5853	24.126		25.4987	25.0035	24.9483	25.0284	25.2724		0.0968047				6.71755
3622	ALEIPGEELPGVCSAR																2.20562e+06			2.2413e+06		18	2.22346e+06																21.0727			21.0959					21.0844
3623	ALEISAFTESDR				1.03447e+06	229469	542917			537400	744575		956057									14	643746				19.9805	17.8079	19.0504			19.0356	19.5061		19.8667									19.2695	19.2144	19.8667
3624	ALEIYATR																312889	275060	1541290	2.04662e+06	1.72231e+06	15	1541290																18.2553	18.0694	20.5557	20.9648	20.7159				20.1699
3625	ALEIYQTK	1.26976e+06		903558	1.85812e+06	864247	1.49119e+06	1.26164e+06	1.54203e+06	144726		418377		234685	500158	325894			1.70941e+06			7	903558	20.2761		19.7853	20.8254	19.7211	20.508	20.2669	20.5564	17.143		18.6744		17.8404	18.932	18.314			20.7051			20.2231	20.082	18.4963	20.7051
3626	ALEKEEEEEK																3.25378e+06	912924	934799	448541	3222206	15	934799																21.6337	19.8001	19.8343	18.7749	21.6196				20.7426
3627	ALEKEEEEEKQK	231.817	291538		107952		98788.9	54264.1									1.27623e+06	1489009	2941648	1.37112e+06	1.00522e+06	10	648380	7.85684	18.1533		16.72		16.5921	15.7277									20.2835	20.5059	21.4882	20.3869	19.9391	17.0237	16.2237		20.6246				1.68793				171.199
3628	ALEKGIEILTDMSRPVELSDR	1.07011e+06	1.16049e+06	1.27461e+06	2100292	1.01832e+06	1655825	857124		1.84292e+06	1.29331e+06			1.27863e+06	1215912							9	1.27461e+06	20.0293	20.1463	20.2816	21.0022	19.9578	20.6591	19.7091		20.8136	20.3026			20.2862	20.2136							20.3373	20.4296	20.2503		0.419299				29.6883
3629	ALEKIDLK	1.47883e+06	1.68256e+06	2.23366e+06	1284020	1.40242e+06	1.98106e+06	1.13061e+06	1.15892e+06	1.38731e+06	1.6494e+06											10	1.44062e+06	20.496	20.6822	21.091	20.2922	20.4195	20.9178	20.1087	20.1443	20.4039	20.6535											20.6243	20.479			0.333056				23.3967
3630	ALEKLDGTEVNGR	696136	7070871		7.243e+06		945496	8198663	7719886	8.22726e+06	1.16583e+06	4.39477e+06	2.75139e+06	1348995	3.06956e+06	3.04954e+06						7	3.06956e+06	19.409	22.7535		22.7882		19.8507	22.967	22.8801	22.972	20.1529	22.0674	21.3917	20.3635	21.5496	21.5402						22.2545	22.3243	21.4789			1.20981				101.007
3631	ALEKLDGTEVNGRK	1.21913e+06	1.15238e+06	1.05377e+06		1.06782e+06	1.1289e+06		866005	1.47958e+06	1017985	274563			335552	159374						9	1.05377e+06	20.2174	20.1362	20.0071		20.0262	20.1065		19.724	20.4968	19.9573	18.0668			18.3562	17.2821						20.0993	20.0991	17.9686
3632	ALELCEILAK		337489											67069.3		396670	2551720	2.35065e+06	2845553	2616778	2.39352e+06	12	2.37209e+06		18.3645											16.0334		18.5976	21.283	21.1646	21.4403	21.3194	21.1907	18.3645		17.823	21.283				1.30794				112.909
3633	ALELDGQSVK																	5747792	2.04223e+06			18	3.89501e+06																	22.4546	20.9617						21.8932
3634	ALELDHK																1.32436e+06	2.17588e+06				18	1.75012e+06																20.3369	21.0532							20.739
3635	ALELDHKNAQAQQEFK	725189	1107002	496248	936057		851574		783074		796595											13	796595	19.468	20.0782	18.9207	19.8362		19.6998		19.5788		19.6035											19.6384	19.6283
3636	ALELDPDNETYK	3.01603e+06	2424161	2587938	2.37932e+06	4.62225e+06	2.13071e+06	2.74489e+06	1.96054e+06	2.36344e+06	3.15916e+06	3140623	5887267	3.18641e+06	2.22264e+06	2.60209e+06	6276804	5381347	6051427	7201154	6.27367e+06	0	3.07832e+06	21.5242	21.2091	21.3034	21.1821	22.1402	21.0229	21.3883	20.9028	21.1725	21.5911	21.5826	22.4892	21.6035	21.0838	21.3112	22.5816	22.3595	22.5288	22.7798	22.5809	21.5194	21.2371	21.7004	22.5724	0.441378	0.292689	0.684702	0.489888	31.324	20.4982	50.2622	34.9592
3637	ALELDPDNETYKSNLK	3.55892e+06	3.58072e+06	8018631	7.56093e+06	9953393	4375978	604607	3.24429e+06	3.55884e+06	3.69591e+06	5.85883e+06	3656816	5286005	5031362	5371699						5	4375978	21.763	21.7718	22.9349	22.8501	23.2468	22.0612	19.2056	21.6295	21.763	21.8175	22.4822	21.8022	22.3337	22.2625	22.3569						22.6396	21.5619	22.2653		0.625619	1.25926			45.4854	106.878
3638	ALELDPNLYR	499428	251860				812682	557045	1139624	931102	474038	919719	1.02111e+06	1.24446e+06	698284	440608	26608.2	2850896	3.59358e+06	3.71203e+06	3.09759e+06	3	919719	18.9299	17.9423				19.6323	19.0874	20.1201	19.8286	18.8546	19.8108	19.9617	20.2471	19.4135	18.7491	14.6996	21.443	21.777	21.8238	21.5627	18.519	19.5785	19.7221	21.3409		0.540302	2.26182	1.40956		38.8033	326.81	126.396
3639	ALELDQER									1331089							1.37394e+06	840557	688190	1.01147e+06	840196	14	926013									20.3442							20.3899	19.681	19.3924	19.948	19.6804		20.3442		19.8589
3640	ALELDSNLYR		2732305	1113036		1.38016e+06	2892889	3.82428e+06	3.83773e+06	3.34413e+06	2.45945e+06	3.85408e+06	6.07137e+06	3.03952e+06	6.60663	3674075	26609074	24624912	28536646		27407866	3	3674075		21.3817	20.0861		20.3964	21.4641	21.8668	21.8718	21.6732	21.2299	21.878	22.5336	21.5354	2.72392	21.8089	24.6654	24.5536	24.7663		24.7081	20.7322	21.6416	21.6661	24.6754		0.27867	8.98905			19.4975	2.69218e+10
3641	ALELDSNNEK	9014911	7.77106e+06	5161684	9544114	5775132	5553215	7.98661e+06	8660519	5.76978e+06	6411919		175589				19443410	18316656	15900213	19457440	17105632	4	8.32356e+06	23.1039	22.8897	22.2994	23.1862	22.4614	22.4049	22.9292	23.046	22.4601	22.6123		17.4218				24.2128	24.1267	23.9225	24.2138	24.028	22.8295	22.7132	17.4218	24.1051	0.375325			0.566563	26.462			40.8351
3642	ALELDSNNEKGLFR											289292		519324	570314	708752						16	544819											18.1422		18.9863	19.1214	19.4349								18.9935
3643	ALELENDR	3.24407e+06	2.86332e+06	2585547	3.38462e+06	2.99508e+06	3231257	122255		3.60435e+06	2838538	340393	214783	402284			3.89086e+06	3.72208e+06	3819084	3.30051e+06	4.14762e+06	3	3231257	21.6294	21.4493	21.302	21.6906	21.5142	21.6237	16.8995		21.7813	21.4367	18.3768	17.7125	18.6179			21.8917	21.8277	21.8648	21.6543	21.9839	21.5235	21.2238	18.2839	21.8484	0.151905			0.181797	10.5585			12.6514
3644	ALELENDRLLLK	732038	1.30976e+06	932437	875840		873350			557642		855850			871272	2.08635e+06						11	873350	19.4816	20.3209	19.8306	19.7403		19.7362			19.089		19.707			19.7328	20.9926						19.8765	19.4486	20.2777
3645	ALELEQER	30509222	29003602	64068304	42638492	60880736	44433012	36342976	31962790	42102360	36123324	15092552	5977390	11452831	8.00116e+06	6432098	76699950	79324200	67830590	88087350	75881970	0	39222668	24.8627	24.7897	25.9331	25.3457	25.8595	25.4051	25.1152	24.9299	25.3274	25.1064	23.8473	22.5111	23.4492	22.9318	22.6169	26.1927	26.2413	26.0154	26.3924	26.1773	25.4368	25.1868	23.1629	26.2089	0.460583	0.586204	1.52692	0.369856	32.7562	42.3688	143.714	26.0635
3646	ALELEQERK				1.14281e+06	600794	1.28326e+06	1.00658e+06	1.13425e+06	1.29297e+06	1.2928e+06								140824			12	1.13853e+06				20.1242	19.1965	20.2914	19.941	20.1133	20.3023	20.3021								17.1035			19.7336	20.197		17.1035
3647	ALELFVK																	545301			612929	18	579115																	19.0567			19.2254				19.1435
3648	ALELMGQLQDQQALR										281243					352214						18	316728										18.1015					18.4261							18.1015	18.4261
3649	ALELNMLSLK							11787147	10740928		11640118	13957809	29622152	16402248	9986642	9764564	26673662	19914284		30048148	10580488	8	12872478							23.4907	23.3566		23.4726	23.7346	24.8202	23.9674	23.2516	23.2191	24.6689	24.2473		24.8408	23.3349		23.4412	23.9268	24.3781			0.756645				56.2687
3650	ALELNMLSLKGHR						2255022	2.78109e+06	2.40589e+06	2.02237e+06	1.98284e+06											15	2255022						21.1047	21.4072	21.1981	20.9476	20.9191												21.1266
3651	ALELPLAASSIPR																1.22837e+06			764418	928424	17	928424																20.2283			19.544	19.8244				19.8932
3652	ALELPLAASSIPRPR		989555	699869		1304122	1.02204e+06	884627	1.04203e+06		1.26889e+06		1.38936e+06	1.56336e+06					116354			10	1.03203e+06		19.9164	19.4167		20.3146	19.963	19.7547	19.991		20.2751		20.406	20.5762					16.8282			19.9285	20.008	20.4936	16.8282
3653	ALELQPGYIR																			648168		19	648168																			19.306					19.306
3654	ALELSGTAVPPDLEK		1.51526e+06	899992	2020622		1.27924e+06	1.30591e+06	1.26443e+06	1.9208e+06	1.31248e+06			1.48384e+06		1.28478e+06	2.0034e+06	757461	1.30371e+06	2.19469e+06	2.01145e+06	5	1.31248e+06		20.5311	19.7796	20.9464		20.2869	20.3166	20.2701	20.8733	20.3239			20.5009		20.2931	20.934	19.5308	20.3142	21.0656	20.9398	20.4958	20.434	20.4007	20.6577				0.608781				44.1475
3655	ALELTGLK	34059284	28489288	24194752		40907764	17936346	29117782	29204784	19918154	21242082	21161770	30609268		17095410	22354794	98445980	108605624	57008520	102930	105582870	2	28803535	25.0215	24.7639	24.5282		25.2859	24.0964	24.7954	24.7997	24.2476	24.3404	24.335	24.8675		24.0271	24.4141	26.5528	26.6945	25.7647	16.6513	26.6538	24.9276	24.4852	24.4429	26.14		0.270848		4.24809		18.9404		7633.36
3656	ALELTGLKVFGNEIK	41366400	47198812	35868430	69161660	47936224	54556916	54686676	57886216	61532736	60958664	70540750	65466920	67042980	74938970	68892250						5	60958664	25.302	25.4922	25.0962	26.0435	25.5146	25.7013	25.7047	25.7867	25.8749	25.8613	26.072	25.9643	25.9986	26.1592	26.0378						25.5257	25.7877	26.0479		0.344598	0.136601			24.2305	9.48973
3657	ALEMCPSCFQK	3407821	3.61676e+06	4.64348e+06	3.74171e+06	4.31329e+06	1.87892e+06	1.58076e+06	1.47895e+06	1.71705e+06	1.62511e+06	3741545	3122869	3.59697e+06	3271663	3.1303e+06	3.51336e+06	3.87654e+06	4140810	4880402	3.7145e+06	0	3.55516e+06	21.7004	21.7863	22.1468	21.8353	22.0404	20.8415	20.5922	20.4961	20.7115	20.6321	21.8352	21.5744	21.7783	21.6416	21.5779	21.7444	21.8863	21.9815	22.2186	21.8247	21.9115	20.6594	21.6855	21.9406	0.51811	0.554281	0.0941832	0.152722	37.1023	39.8822	6.53524	10.6156
3658	ALENDPDCK																811051	715882	540556	894844	807415	15	807415																19.6294	19.4494	19.0441	19.7713	19.623				19.5241
3659	ALENDPDCR	3.50645e+06	3.15241e+06	3749113	3.38265e+06	5.32219e+06	2176066	4532126	4.13003e+06	3.85097e+06	4.03521e+06	127910	338561	133738	140269	130528	66450510	67237970	66463970	76107250	65117970	0	3.80004e+06	21.7416	21.588	21.8381	21.6897	22.3436	21.0533	22.1118	21.9777	21.8768	21.9442	16.9648	18.3691	17.029	17.0978	16.994	25.9858	26.0028	25.9861	26.1815	25.9566	21.8661	21.8365	17.4104	26.0249	0.464792	2.24345	3.89489	1.865	33.0712	319.766	3824.23	207.802
3660	ALENVLSGK																24317156	25451130	21451390	29052918	25341560	15	25341560																24.5355	24.6012	24.3546	24.7922	24.595				24.5825
3661	ALENVLSGKA			1.62134e+06		1.92444e+06					753960											17	1.62134e+06			20.6288		20.876					19.5241											20.7577	19.5241
3662	ALEPLEGLETMR																1.16042e+06	1.22929e+06	801414		1.24247e+06	16	1.19486e+06																20.1462	20.2294	19.6122		20.2448				20.08
3663	ALEPSFLPVAELHGLR		700507		858729		834564	820449	913686	573365	803802	804458	1171167	869527		1.09122e+06	1.32473e+06	1.5334e+06	1.10102e+06	1.48113e+06	1.51995e+06	4	891606		19.418		19.7118		19.6707	19.6461	19.8013	19.1291	19.6165	19.6177	20.1595	19.7299		20.0575	20.3373	20.5483	20.0704	20.4983	20.5356	19.5724	19.59	19.9084	20.4088		0.25388		0.425276		17.7348		30.13
3664	ALEPTGQSGEAVK	1.62252e+06	1.29573e+06	1.64667e+06	1.58498e+06	890794	1.67112e+06	1.83588e+06		1.81725e+06	1.62698e+06		85285.9	155673	141830				1.59125e+06			7	1.59125e+06	20.6298	20.3053	20.6511	20.596	19.7647	20.6724	20.808		20.7933	20.6338		16.38	17.2482	17.1138				20.6017			20.4254	20.7288	16.9612	20.6017	0.383467				27.0564
3665	ALEQEVAQLEK					4674134																19	4674134					22.1563																22.1563
3666	ALEQFATVVEAK	943931	1.23004e+06	462084	1.48544e+06		665403	963815	728596		662794	1.43815e+06	1.43913e+06	1.51149e+06	1.20123e+06	1.44037e+06	3.23769e+06	2.30489e+06	3.37213e+06	2.98561e+06	2736571	2	1.43864e+06	19.8483	20.2303	18.8178	20.5025		19.3439	19.8784	19.4748		19.3382	20.4558	20.4568	20.5275	20.1961	20.458	21.6265	21.1363	21.6852	21.5096	21.3839	19.9747	19.5264	20.4232	21.4812			0.55875	0.680295			40.2284	49.9013
3667	ALEQKPDDAQYYCQR	4.57903e+06	4.28214e+06	3.6148e+06	1.0597e+06	4.44438e+06	3.57195e+06	3.44044e+06	3.51082e+06	3.99369e+06	3.37638e+06	6.45009e+06	6475104	6463531		3.48612e+06		2.82652e+06	3.47082e+06	3452391		3	3.57195e+06	22.1266	22.0299	21.7855	20.0152	22.0836	21.7683	21.7142	21.7434	21.9293	21.687	22.6209	22.6265	22.6239		21.7332		21.4306	21.7268	21.7192		21.778	21.771	22.4473	21.632	0.862074	0.392863			65.5072	27.7439
3668	ALEQLNGFELAGR																3.16805e+06	2.38171e+06	2773655	3138345	4779702	15	3138345																21.5952	21.1836	21.4034	21.5816	22.1885				21.6313
3669	ALEQLNGFELAGRPMK	5687866	5.41382e+06	4.17999e+06	5.96332e+06	4.29383e+06	2.66876e+06	3.38524e+06	3.62167e+06	3.63886e+06	3.42959e+06	4.35347e+06	6447105	4993098	4.8848e+06	5.37737e+06		1.588e+06	1.17155e+06	1.1981e+06		2	4.23691e+06	22.4395	22.3682	21.9951	22.5077	22.0338	21.3477	21.6908	21.7882	21.7951	21.7096	22.0537	22.6202	22.2515	22.2199	22.3585		20.5988	20.16	20.1923		22.2843	21.6752	22.3132	20.3313	0.449218	0.145218			31.9076	10.0913
3670	ALEQQVEEMK	18211724	14511251	10124694	16082196	14298828	6.25834e+06	7843135	7.6359e+06	6312425	1162491	5.82416e+06	5966808	5684881	5154735	10278071	35350980	34869384	34700540	679246	36464756	0	8.98391e+06	24.1184	23.7907	23.2714	23.939	23.7694	22.5773	22.903	22.8644	22.5898	20.1488	22.4736	22.5085	22.4387	22.2975	23.2931	25.0752	25.0555	25.0485	19.3736	25.12	23.804	22.4781	22.65	24.76	0.558719	1.15864	1.1584	2.46976	40.226	95.1813	95.1546	421.18
3671	ALEQQVEEMR	2.22682e+06	2.55519e+06	1654745	2.37842e+06	1.57781e+06	929936	1.6391e+06	1.42291e+06	1.22727e+06	1.21807e+06	1.78253e+06	1966825	1.74418e+06	1.52806e+06	2.04307e+06		4891986	1.62938e+06			3	1654745	21.0866	21.285	20.6582	21.1816	20.5895	19.8268	20.6445	20.4404	20.227	20.2162	20.7655	20.9074	20.7341	20.5433	20.9623		22.222	20.6359			20.9872	20.2961	20.7899	21.6367	0.58101	0.245699			41.962	17.1548
3672	ALERDPTEDDVESK	532230	608681		440320							162370		101203		71505.2	180067			970390	830672	11	440320	19.0217	19.2153		18.7482							17.3089		16.6269		16.1258	17.4582			19.8882	19.6639	19.0077		16.7692	19.3329
3673	ALESALKEAK		27924.1				382087															18	205006		14.7692				18.5435															14.7692	18.5435
3674	ALESDMAPVLIMATNR																4045329	3.90368e+06	3.97981e+06	4.70478e+06	4.01964e+06	15	4.01964e+06																21.9478	21.8964	21.9243	22.1657	21.9386				21.9779
3675	ALESGDVNTVWK																4.94431e+06	5.32012e+06	5976083	5867793	5248675	15	5.32012e+06																22.2373	22.343	22.5108	22.4844	22.3235				22.3835
3676	ALESISSDQQSEMVK	646455															653793	746407		783641	856537	15	746407	19.3022															19.3185	19.5096		19.5798	19.7082	19.3022			19.5358
3677	ALESPER																5.92811e+06	2.6011e+06			5.24866e+06	17	5.24866e+06																22.4991	21.3107			22.3235				22.1309
3678	ALESPERPFLAILGGAK	40903316	39466480	8.34579e+06	45305760	35759284	21671020	29549532	33532742	22813000	19317066	59596404	84450110	45447190	57603380	64289710	103489330	124357990	90518350	120936950	109483750	0	45376475	25.2857	25.2341	22.9926	25.4332	25.0918	24.3693	24.8166	24.9991	24.4434	24.2034	25.8287	26.3316	25.4377	25.7797	25.9381	26.6249	26.8899	26.4317	26.8497	26.7061	25.0172	24.597	25.8922	26.7097	0.996518	0.625376	0.465441	0.782139	78.1931	45.4661	33.1199	58.4523
3679	ALESSLWELQALQR																802201	627139		500514	643948	16	635544																19.6136	19.2584		18.9331	19.2966				19.2955
3680	ALETCGGDLK	2.78967e+06		129264		372748		2.60697e+06	566631	3.26981e+06							3222912	525115	900203	1.93185e+06	2.46731e+06	9	1.93185e+06	21.4117		16.98		18.5078		21.3139	19.1121	21.6408							21.6199	19.0023	19.7799	20.8815	21.2345	20.0654	21.0344		20.7871				0.889326				67.9905
3681	ALETDSVSGVSK	641889	594443	773333		907052	768301	708641	674277	551895	814064						1461725	1.44467e+06	1.44435e+06	1.60048e+06	1.06807e+06	6	793699	19.292	19.1812	19.5607		19.7908	19.5513	19.4347	19.363	19.074	19.6348						20.4792	20.4623	20.462	20.6101	20.0266	19.4759	19.4241		20.421				0.463604				32.9823
3682	ALETIGANLQK	18125.2				265210	281112													406628	438926	15	281112	14.1457				18.0168	18.1008													18.6333	18.7436	17.1121	18.1008		18.6895
3683	ALETLTGALFQRPPLIAAVKR		1.72148e+06		4.03809e+06		915450	1.59709e+06		1.20189e+06	882503	2.25592e+06			3.8289e+06	1.91022e+06						11	1.72148e+06		20.7152		21.9452		19.8041	20.607		20.1969	19.7512	21.1053			21.8685	20.8653						21.4575	20.1322	21.3457
3684	ALETMNK																67324880	123234690			15536061	17	67324880																26.0046	26.8768			23.8891				26.0338
3685	ALETNTHVK	1.16674e+06	1.15297e+06	871426	1.20438e+06	1.09272e+06	987674	860682		1.13602e+06	908663								1.17183e+06	840576	46512.2	8	1.0402e+06	20.154	20.1369	19.733	20.1999	20.0595	19.9137	19.7151		20.1156	19.7934								20.1603	19.681	15.5053	20.066	19.8925		19.3885	0.18748				13.0501
3686	ALETSVDLITTGDFMSR																			294003		19	294003																			18.1655					18.1655
3687	ALETVFGK						1.2312e+06	797794		1.41397e+06			542517					365623			501396	14	670156						20.2316	19.6057		20.4313			19.0493					18.48			18.9356		20.1303	19.0493	18.7257
3688	ALETVPK		2.40718e+06				722306	1.68566e+06	1.99759e+06								1.05205e+06				1.00252e+06	14	1.36885e+06		21.1989				19.4623	20.6849	20.9298								20.0048				19.9352	21.1989	20.4859		19.9704
3689	ALEVAEYLTPVLKESK		788633	1.04104e+06		55016.4	1.00435e+06		254409	386044	856227	1.41422e+06			901489	1.41329e+06						10	878858		19.589	19.9896		15.7476	19.9378		17.9568	18.5584	19.7076	20.4316			19.782	20.4306						19.2609	19.2541	20.2454
3690	ALEVIKPAHILQEK	6107502	4850595	5717595	2.33196e+06	4744340	4641352	5.03026e+06	7.82038e+06	7469832	7.28466e+06	6.52898e+06	6.53103e+06	4.00669e+06	7034857	6698342	8.05751e+06	3.80318e+06	2.82379e+06	1.77947e+06	4514087	0	5.37393e+06	22.5422	22.2097	22.447	21.1531	22.1778	22.1461	22.2622	22.8988	22.8326	22.7964	22.6384	22.6389	21.934	22.7461	22.6754	22.9419	21.8588	21.4292	20.763	22.106	22.1796	22.6207	22.5545	22.0004	0.502585	0.25537	0.383471	0.584383	35.9207	17.8405	27.0567	42.2261
3691	ALEVIKPAHILQEKEEQHQLAVTAYLK															2.2648e+06		2.01093e+06	1.62045e+06	1.76109e+06		16	1.88601e+06															21.1109		20.9394	20.628	20.748				21.1109	20.7776
3692	ALEVLVK																				204284	19	204284																				17.6402				17.6402
3693	ALEVYDLIR																31792		704654	630037		17	630037																14.9564		19.4266	19.2651					18.7971
3694	ALEYFTCALQHR																	661170				19	661170																	19.3347							19.3347
3695	ALEYTIYNQELNETR			1.52364e+06	1439227	1.6277e+06					719320	1.81067e+06	1.9017e+06	1.68973e+06		1.57977e+06	649624	1.43316e+06	1.52012e+06	1.30287e+06	997092	7	1.52012e+06			20.5391	20.4569	20.6344					19.4563	20.7881	20.8589	20.6884		20.5913	19.3092	20.4508	20.5358	20.3133	19.9274	20.5453	19.4563	20.7352	20.1711				0.256251				17.903
3696	ALEYVEAK		555990		237406			841202	430788	657711	366029										349641	13	430788		19.0847		17.857			19.6821	18.7166	19.3271	18.4816										18.4155	18.5977	19.1305		18.4155
3697	ALEYVFK																3.98687e+06	2.11028e+06	3.19948e+06	3.78832e+06	3.11447e+06	15	3.19948e+06																21.9268	21.009	21.6094	21.8531	21.5706				21.6275
3698	ALFAGDIEEMEER											392549	1.02305e+06		399497			2.07848e+06	2.67908e+06	2.14076e+06		14	1.55076e+06											18.5825	19.9644		18.6078			20.9871	21.3533	21.0297				19.2067	21.1329
3699	ALFAGDIEEMEERR																	236769				19	236769																	17.8531							17.8531
3700	ALFAISCLVR																922959	1.08588e+06			772176	17	922959																19.8159	20.0504			19.5586				19.8222
3701	ALFASQELWLNHR																		322385			19	322385																		18.2984						18.2984
3702	ALFAVPK						477449										1.44141e+06			1.67594e+06	1.69482e+06	16	1.55868e+06						18.865										20.4591			20.6765	20.6927		18.865		20.6133
3703	ALFDYDK			716838																	1.68777e+06	18	1.2023e+06			19.4513																	20.6867	19.4513			20.6867
3704	ALFGLYMSASHIASNPK																	760113	923577	595266	497265	16	677690																	19.5359	19.8169	19.1832	18.9237				19.4047
3705	ALFHAAK																		415519			19	415519																		18.6646						18.6646
3706	ALFIVPR	605772	369412	466056		460871		592307	554387			752730			860206	466875	853596	1.00646e+06			816623	8	599040	19.2084	18.4949	18.8301		18.814		19.176	19.0805			19.5218			19.7143	18.8327	19.7032	19.9409			19.6393	18.8592	19.129	19.4031	19.7671
3707	ALFKPGAWFK																	1.91825e+06			751147	18	1.3347e+06																	20.8714			19.5187				20.3481
3708	ALFLASR																1.27464e+06	1.06994e+06			1168048	17	1168048																20.2817	20.0291			20.1557				20.1592
3709	ALFLIPR	5005507	4060516	3.48555e+06		3.10544e+06	3711698	3.59171e+06	4383726	3.67912e+06	3.09429e+06	6617508	7931317		6.10183e+06	7010193	6015688	6358493	127612		30187072	3	4383726	22.2551	21.9532	21.733		21.5664	21.8236	21.7762	22.0637	21.8109	21.5612	22.6579	22.9191		22.5408	22.741	22.5203	22.6003	16.9614		24.8474	21.9003	21.816	22.7213	23.3474		0.421851				29.8768
3710	ALFNGAQK																8956459					19	8956459																23.0945								23.0945
3711	ALFNHIDK	1018596			158823				1.77236e+06	951974										547216		15	951974	19.9582			17.2771				20.7572	19.8606										19.0618		19.1672	20.3775		19.0618
3712	ALFNRLVPSVNGVRR			856385			1.62578e+06			1.15333e+06	1.53281e+06											16	1.34307e+06			19.7079			20.6327			20.1374	20.5477											19.7079	20.4549
3713	ALFPEPR					1.84214e+06					1922126	2.03809e+06	2.03701e+06			1.35508e+06			472282			14	1.88214e+06					20.813					20.8743	20.9588	20.958			20.3699			18.8493			20.813	20.8743	20.7876	18.8493
3714	ALFQLSR																890406	602850		573476	1.05912e+06	16	746628																19.7641	19.2014		19.1294	20.0144				19.5758
3715	ALFQNTER																	1.61258e+06	632851	857924		17	857924																	20.6209	19.2715	19.7105					19.9804
3716	ALFTYPK																			135834		19	135834																			17.0515					17.0515
3717	ALGADDSYYTAR	255099280	227939460	351650100	282236200		24251534	8761835	103640	3.77184e+06	254255950	157548400	0	183249380	132685830	133671820		18639530				5	133671820	27.9265	27.7641	28.3896	28.0723		24.5316	23.0628	16.6612	21.8468	27.9217	27.2312		27.4492	26.9834	26.9941		24.1519				28.0569	25.7952	26.8556	24.1519		4.55648				14656
3718	ALGAHLEAEPK																	578300		272989	1.44089e+06	17	578300																	19.1415		18.0585	20.4585				19.5433
3719	ALGALAAALR												5.91606e+06				7.04031e+06			8940257	7083469	16	7.06189e+06												22.4962				22.7472			23.0919	22.756			22.4962	22.8742
3720	ALGAQIEK	1.21909e+06	878546	1147993			1.09045e+06	686215	1106426	1.18643e+06	1.23207e+06						60226.8		1.30359e+06		5177745	9	1147993	20.2174	19.7448	20.1307			20.0565	19.3883	20.0775	20.1782	20.2327						15.8781		20.3141		22.3039	20.0451	20.0161		21.0562
3721	ALGDFDYK		1.62573e+06		902951		1654296	1.61118e+06	1.06214e+06	1.6922e+06	1.58504e+06	1.05341e+06	323236		1350564	1.03451e+06	714820	1.32876e+06	1.11613e+06	1.12544e+06	1.13134e+06	4	1.12839e+06		20.6327		19.7843		20.6578	20.6197	20.0185	20.6905	20.5961	20.0066	18.3022		20.3651	19.9805	19.4472	20.3417	20.0901	20.1021	20.1096	20.27	20.5366	19.843	20.047		0.342925		0.115442		24.1095		8.01466
3722	ALGDLISATK	9269173	12334729	8489569	15422391	10001000	10736918	8583763	6.12994e+06	12033943	9580096	10073385	8215598	8668338	9609287	8665980	7794551	9029684	9197655	5.15001e+06	9839507	0	9233414	23.144	23.5562	23.0173	23.8785	23.2536	23.3561	23.0332	22.5474	23.5206	23.1916	23.264	22.9699	23.0473	23.196	23.0469	22.894	23.1062	23.1328	22.2961	23.2302	23.4045	23.1662	23.1089	22.9676	0.324988	0.361024	0.112064	0.428708	22.8152	25.4212	7.77939	30.384
3723	ALGDQILFVNRPDK																759828	1.04827e+06	1.07108e+06	1.02108e+06	800827	15	1.02108e+06																19.5353	19.9996	20.0306	19.9617	19.6111				19.8426
3724	ALGDTWLQIK												635390	309455						360787		17	360787												19.2773	18.2394						18.4608				18.8497	18.4608
3725	ALGEANGVWK						404113		172059													18	288086						18.6244		17.3925														18.1361
3726	ALGEEEEEPPR					724173							85843.8				698296	1.35925e+06	1.13362e+06	1.28243e+06	913988	13	913988					19.466							16.3894				19.4135	20.3744	20.1125	20.2905	19.8018	19.466		16.3894	20.0393				0.374578				26.4075
3727	ALGEPITLFGEGPAER	1.97265e+06	1.80106e+06		1.18157e+06	1686615	961667	1.24464e+06	853371	1.3004e+06	1.46953e+06	1.19069e+06	1.9165e+06	823390	547740	1.22946e+06	3.37863e+06	3.96332e+06	4057086	3930313	2.70659e+06	1	1.46953e+06	20.9117	20.7804		20.1723	20.6857	19.8752	20.2473	19.7028	20.3105	20.4869	20.1834	20.87	19.6512	19.0631	20.2296	21.688	21.9183	21.952	21.9062	21.368	20.6632	20.153	20.1226	21.7824		0.292956	1.02558	0.557461		20.5173	81.0898	40.1285
3728	ALGEPITLFGEGPAERR	0	3.79844e+06	3.68711e+06	4.03919e+06	2606829	3.6266e+06	3.76501e+06	3112609	3.96748e+06	4.0299e+06	3.98741e+06	4.46553e+06	4.07547e+06	3328189	3.36445e+06						5	3.76501e+06		21.857	21.8141	21.9456	21.3139	21.7902	21.8442	21.5697	21.9198	21.9423	21.927	22.0904	21.9585	21.6663	21.6819						21.4305	21.8192	21.8743		0.247728	0.156116			17.2986	10.8529
3729	ALGFEPK	2153353	2645502	2.91143e+06		2755627	2.4485e+06	2.2823e+06	95597.6	2.65918e+06	2841268	1.36944e+06			1.09029e+06	1334940	2.13863e+06	2.22399e+06			2.32803e+06	5	2.2823e+06	21.0382	21.3351	21.4733		21.3939	21.2235	21.1221	16.5447	21.3425	21.4381	20.3852			20.0563	20.3483	21.0283	21.0847			21.1507	21.3192	20.978	20.2706	21.0888		2.06631				260.354
3730	ALGFLHSK		300481	299681			370138	417475		329527												15	329527		18.1969	18.1931			18.4977	18.6713		18.33												18.195	18.5064
3731	ALGFLVR																128651	152195			274939	17	152195																16.9731	17.2156			18.0687				17.4992
3732	ALGFMYIR																627424	1.29399e+06	1.55687e+06	1.20187e+06	703783	15	1.20187e+06																19.2591	20.3034	20.5702	20.1968	19.4248				20.0383
3733	ALGFPLER																1.90262e+06	537732	1.74335e+06	2.58081e+06	2.23471e+06	15	1.90262e+06																20.8596	19.0365	20.7334	21.2994	21.0917				20.7794
3734	ALGFPLERPK	5916300	5553999	4398922		4351782	5.25536e+06	6.07244e+06	6.05514e+06	6.01036e+06	5.22964e+06	4.02434e+06	7.84595e+06		6713907	6968817	10282926	12378171		2922097	8456435	3	6.01036e+06	22.4963	22.4051	22.0687		22.0532	22.3254	22.5338	22.5297	22.519	22.3183	21.9403	22.9035		22.6787	22.7325	23.2937	23.5613		21.4786	23.0116	22.2694	22.4487	22.607	23.0207		0.255856				17.8749
3735	ALGFVSDR																123586			272767		18	198176																16.9152			18.0573					17.5964
3736	ALGGDVSDQSLESHSQK																		688319			19	688319																		19.3927						19.3927
3737	ALGHPAMLSK																		143472			19	143472																		17.1304						17.1304
3738	ALGHQLGR																611330	632149	414477	307636	712190	15	611330																19.2216	19.2699	18.6609	18.2309	19.4419				19.0307
3739	ALGIHQTGQK								227316									194329		323687		17	227316								17.7943									17.5681		18.3042			17.7943		17.9826
3740	ALGISHAK					251055													200023			18	225539					17.9376													17.6098			17.9376			17.6098
3741	ALGITLIK																	1.1441e+06	884912		864951	17	884912																	20.1258	19.7552		19.7223				19.8797
3742	ALGKHPVSCKDTPGFIVNR	4.27942e+06	4.44661e+06	2143852	4.00283e+06	5.33451e+06	2.05829e+06	3.5253e+06	3796008	3.00678e+06	2.5929e+06	4.51895e+06	4161509	3.63816e+06	3989708	4.83059e+06						5	3989708	22.029	22.0843	21.0318	21.9326	22.3469	20.973	21.7493	21.8561	21.5198	21.3061	22.1076	21.9887	21.7948	21.9279	22.2038						21.9464	21.5145	22.0115		0.630844	0.308297			45.9027	21.6158
3743	ALGLASGELAAR	469074	1.10084e+06	367567		1.36517e+06	1.25762e+06	900387	1589594	1.5101e+06	877478	1.52627e+06	1.65325e+06	1.43777e+06	1.16834e+06	1.32937e+06	9533497	2.39943e+06	2.81205e+06		0.465216	2	1.34727e+06	18.8395	20.0702	18.4876		20.3806	20.2623	19.7802	20.6002	20.5262	19.743	20.5416	20.6569	20.4554	20.156	20.3423	23.1846	21.1943	21.4232		-1.10403	19.6552	20.2267	20.4405	21.8137		0.436191	1.25729			30.9388	106.639
3744	ALGLDSANEK	1.11942e+06	1.18588e+06	554554			1046091	1144621	1.39481e+06	938952							2.1071e+06	920396		1.99286e+06	2.11206e+06	9	1144621	20.0943	20.1775	19.081			19.9966	20.1264	20.4116	19.8407							21.0068	19.8119		20.9264	21.0102	19.8625	20.1093		20.766
3745	ALGLDSESIR																	454264				19	454264																	18.7932							18.7932
3746	ALGLDTGQQQDAQEFSK																		214809			19	214809																		17.7127						17.7127
3747	ALGLEESLVQEGR	1936847	1.79077e+06	2.16942e+06	1.81816e+06	2.13952e+06	2.21197e+06	1.94225e+06	1.74448e+06	2.03551e+06	2.31388e+06	2.64835e+06	3.5158e+06	2.94693e+06	2.4429e+06	2.56162e+06	2.35846e+06	2450840	2.68852e+06	3.06294e+06	856798	0	2.26293e+06	20.8853	20.7721	21.0489	20.794	21.0289	21.0769	20.8893	20.7344	20.957	21.1419	21.3367	21.7454	21.4908	21.2202	21.2886	21.1694	21.2248	21.3584	21.5465	19.7086	20.9105	20.9669	21.4289	21.1228	0.148225	0.233155	0.236647	0.731566	10.3013	16.2671	16.5141	54.1496
3748	ALGLFSNDIPHVVR								639087				1423018		808697	1.04665e+06	2.88328e+06	2.05843e+06		2.43126e+06	2559169	12	1.74073e+06								19.2857				20.4405		19.6252	19.9973	21.4593	20.9731		21.2133	21.2872		19.2857	20.0596	21.2437
3749	ALGLGLVSPAQLR																			182029		19	182029																			17.4738					17.4738
3750	ALGLQFHSR							247564	301238													18	274401							17.9174	18.2005														18.0659
3751	ALGMKLPETNLFETEETR	3096781	2958252	2.24429e+06	3785598	1.39316e+06	3.21557e+06	2.91325e+06	2.86652e+06	3.20509e+06	2.92058e+06	3.12331e+06	3.22136e+06	3438161	3.22539e+06	3001411						5	3096781	21.5623	21.4963	21.0978	21.8521	20.4099	21.6166	21.4742	21.4509	21.6119	21.4778	21.5746	21.6192	21.7132	21.621	21.5172						21.3622	21.5281	21.6105		0.564924	0.0708362			40.7076	4.91295
3752	ALGMKLPETNLFETEETRK	2.79008e+06	2.67808e+06	2.58388e+06	3.73765e+06	1.77089e+06	3.07656e+06	2.11387e+06		2.28963e+06	2.05604e+06			932209								10	2.43675e+06	21.4119	21.3528	21.3011	21.8337	20.756	21.5529	21.0115		21.1267	20.9714			19.8303								21.371	21.185	19.8303		0.396825				28.0344
3753	ALGNICYDSHEGR	2.25735e+06	2.2646e+06	1.98412e+06	2.40151e+06	1.88724e+06	2.44229e+06	2.22546e+06	2.09131e+06	2330511	2396845	1.37611e+06	1.28424e+06	1.29586e+06	1.25097e+06	1277487	1.83352e+06	1.70573e+06	1.91023e+06	1.52822e+06	1.74523e+06	0	1898735	21.1062	21.1108	20.9201	21.1955	20.8478	21.2198	21.0857	20.996	21.1522	21.1927	20.3922	20.2925	20.3055	20.2546	20.2849	20.8062	20.702	20.8653	20.5434	20.735	21.0419	21.1315	20.3067	20.7345	0.166634	0.328084	0.234111	0.187036	11.5888	23.0383	16.3348	13.019
3754	ALGNSEEATMLQHR																153097				203262	18	178180																17.2241				17.633				17.443
3755	ALGPEQLLR	1.33995e+06	1.5321e+06		1750967		2348922	2.1858e+06	1.44893e+06	2.49044e+06	1.97671e+06	1.57745e+06	2.26063e+06	2.02752e+06	2.3516e+06	1.68229e+06	2624603	3160207	3440671	1.98387e+06	2.09953e+06	2	2.06352e+06	20.3538	20.5471		20.7397		21.1636	21.0597	20.4666	21.248	20.9147	20.5892	21.1083	20.9513	21.1652	20.682	21.3237	21.5916	21.7143	20.9199	21.0016	20.5554	20.9952	20.917	21.344		0.324598	0.243241	0.48519		22.7872	16.9807	34.6045
3756	ALGQNPTNAEVLK	81550400	74909910	73633896	81538780	80010610	74870160	74091120	70485016	77214580	79121550	56898256	44583804	46858536	45287572	49119944	16631147	16628938	37250710	21649806	17911330	0	63691636	26.2812	26.1587	26.1339	26.281	26.2537	26.1579	26.1428	26.0708	26.2024	26.2376	25.7619	25.41	25.4818	25.4326	25.5498	23.9874	23.9872	25.1508	24.3679	24.0944	26.223	26.1634	25.533	24.3919	0.0656749	0.190382	0.664568	0.933695	4.55459	13.254	48.6195	72.126
3757	ALGQNPTNAEVLKVLGNPK	7272067	9421284	14803023	12546455	8484279	7829760	7324753	5485013	7.07638e+06	7783823	11807013	4006179	6736370	10387723	9678473						5	7829760	22.7939	23.1675	23.8194	23.5808	23.0164	22.9005	22.8043	22.3871	22.7546	22.892	23.4931	21.9338	22.6835	23.3084	23.2063						23.3246	22.7594	23.023		0.389273	0.399868			27.481	28.2577
3758	ALGQNPTNAEVLKVLGNPKSDEMNVK			13069577			3123309					7812472				7597904						16	7705188			23.6397			21.5746					22.8973				22.8572						23.6397	21.5746	22.8774
3759	ALGSAQYEDPR					201053											286067				123418	17	201053					17.6172											18.126				16.9132	17.6172			17.6435
3760	ALGSEVQDASK					207316	426175	504902	560268	1.59634e+06	546852						672317	703371		859628	807348	10	616293					17.6615	18.7011	18.9456	19.0958	20.6063	19.0608						19.3588	19.4239		19.7134	19.6228	17.6615	19.4714		19.5369
3761	ALGSVGPVDLLVNNAAVALLQPFLEVTK	160830															1.09484e+06	1.11096e+06	750242	1.11806e+06	1066004	14	1.08042e+06	17.2952															20.0623	20.0834	19.517	20.0926	20.0238	17.2952			19.9714				1.20205				100.107
3762	ALGTEVIQLFPEK												1.54402e+06			1.27199e+06			3.42558e+06	5.28742e+06	5438408	15	3.42558e+06												20.5583			20.2787			21.7079	22.3341	22.3748			20.4252	22.1695
3763	ALGTEVIQLFPEKGNMGK	680183	1.79207e+06	786824	1.54133e+06		2.1398e+06	2.27231e+06	2.11742e+06	1.82472e+06	1.37326e+06	1.89457e+06	1.68031e+06	933661		377122						7	1.68031e+06	19.3756	20.7732	19.5857	20.5557		21.029	21.1157	21.0139	20.7992	20.3892	20.8534	20.6803	19.8325		18.5247						20.1947	20.8917	20.2201			0.278919				19.5152
3764	ALGTLGMTTNEK																676126					19	676126																19.3669								19.3669
3765	ALGTLVSHVTLR																1.26131e+06		1.14272e+06	782572	1.35323e+06	16	1.20201e+06																20.2665		20.124	19.5779	20.368				20.1142
3766	ALGTSIGK																	2.38247e+06			2.46854e+06	18	2.4255e+06																	21.184			21.2352				21.2099
3767	ALGVAVGGGVDGSR																165030					19	165030																17.3324								17.3324
3768	ALGVLAQLIWSR																		170644	68112.9		18	119378																		17.3806	16.0556					16.8652
3769	ALGVTEDR	11430408	1.00664e+06	0.559424	596702	2.64002e+06	28438.4	11738228	1.05279e+06	102368	32354.5		127711				4.30404e+06	1.85737e+06	2.51537e+06	14683129	47538.8	4	1.02972e+06	23.4464	19.9411	-0.837986	19.1867	21.3321	14.7956	23.4847	20.0058	16.6434	14.9817		16.9625				22.0373	20.8248	21.2623	23.8077	15.5368	21.5799	21.305	16.9625	22.1585	9.12215			3.05673	4.80385e+10			938.329
3770	ALGVTEDRLR	1.31501e+06										667229			762102	689856						16	725979	20.3266										19.3478			19.5396	19.3959						20.3266		19.4301
3771	ALGWTGSTGAALMR				464097												990298	30995.2		12698728		16	727198				18.8241												19.9175	14.9198		23.5982		18.8241			22.1248
3772	ALGYFAVVTGK																2.80524e+06	2303811			1.91646e+06	17	2303811																21.4197	21.1356			20.87				21.1592
3773	ALGYFHR								292688											213293		18	252990								18.159											17.7025			18.159		17.7025
3774	ALGYMER																459270	777077		172645		17	459270																18.809	19.5677		17.3974					18.8413
3775	ALGYNYK						197018										403560		74677.1			17	197018						17.588										18.6224		16.1884				17.588		17.8674
3776	ALHDQSQELQDAAGHR																				277833	19	277833																				18.0839				18.0839
3777	ALHFVFK	2.87584e+06	1.58803e+06				1.87109e+06	2.10852e+06		1.88681e+06	1.85538e+06						1.97891e+06	2.13251e+06			2.51101e+06	11	1.97891e+06	21.4556	20.5988				20.8354	21.0078		20.8475	20.8233						20.9163	21.0241			21.2598	21.0899	20.8805		21.074
3778	ALHFYTFPK	1092731	1.15392e+06			1.17615e+06	1.28202e+06	1.1132e+06			1.38932e+06		1692535					752117			487550	11	1.15392e+06	20.0595	20.1381			20.1656	20.29	20.0863			20.4059		20.6908					19.5206			18.8952	20.1218	20.2667	20.6908	19.2415
3779	ALHHGIDLEK	3.07806e+06	304756	1818260	317818	2174058	2239924	3.53134e+06	874332	719063	2.03121e+06	1.25715e+06	713775		692951	770861	6754884	5.60315e+06			5.58932e+06	3	1818260	21.5536	18.2173	20.7941	18.2778	21.052	21.095	21.7518	19.7378	19.4558	20.9539	20.2617	19.4451		19.4024	19.5561	22.6875	22.4178			22.4142	20.5532	20.8417	19.7118	22.5123	1.50139	0.932489			139.77	72.012
3780	ALHLLEEYR							371861		330945							574927	624784				16	473394							18.5044		18.3362							19.133	19.253					18.4228		19.1943
3781	ALHNLAQQAPEFSATQVFPR								1.10572e+06								2.45443e+06	3.6166e+06	3611163	1.28803e+06	2.88916e+06	14	2671797								20.0766								21.227	21.7862	21.784	20.2967	21.4622		20.0766		21.4024
3782	ALHPREPLPPIQQHIWNMLNPPAEVTTK	6124453	8555308	5115450	11624003	2707441	6.34955e+06	3593726	6852756	3.95359e+06	3.52605e+06	8259904	11229648	7836385	12722231	8751466						5	6852756	22.5461	23.0284	22.2864	23.4706	21.3685	22.5982	21.777	22.7083	21.9147	21.7496	22.9777	23.4208	22.9018	23.6008	23.0611						22.7025	22.2111	23.2184		0.797513	0.575107			59.7841	41.5007
3783	ALHQYTLEPSEKPFDMK																2836600	1.05865e+06	1.9846e+06	1.16472e+06	1.14405e+06	15	1.16472e+06																21.4357	20.0138	20.9204	20.1515	20.1257				20.6433
3784	ALHSLLLR	3.69824e+06	3.52371e+06	3.07538e+06	2.61803e+06	2.92198e+06	3.91769e+06	3.14123e+06	3.32944e+06	3.74e+06	4.60262e+06	2800031	2990583	2.26936e+06	2.8531e+06	3.06254e+06	3896845	4.63848e+06	3.54565e+06	4703458	4906169	0	3.42658e+06	21.8184	21.7487	21.5523	21.3201	21.4785	21.9016	21.5829	21.6669	21.8346	22.134	21.417	21.512	21.1139	21.4441	21.5463	21.8939	22.1452	21.7576	22.1653	22.2262	21.5949	21.837	21.4145	22.0486	0.22828	0.27282	0.278225	0.282826	15.9228	19.0808	19.4658	19.7938
3785	ALHSVLQAVPLNELR	4078792	1.82302e+06	1.69795e+06	4.30631e+06	2.12018e+06	2.01501e+06	2163178		1627422		2.09578e+06		2.25026e+06	2360064	2.24967e+06	2194730	3.07712e+06	2848179	2286933	2.37163e+06	3	2.24967e+06	21.9597	20.7979	20.6954	22.038	21.0158	20.9424	21.0447		20.6342		20.9991		21.1017	21.1704	21.1013	21.0656	21.5531	21.4416	21.125	21.1775	21.4197	20.8841	21.0944	21.2853	0.540093			0.183511	38.7872			12.7717
3786	ALHTQLEMQAK																		174303			19	174303																		17.4112						17.4112
3787	ALHVPKAPGFAQMLK	37153468	19841190	42199650	28181826	30769350	20431746	13314264	12393104	18315938	18378508	27937282	21464866	20516102	28104094	24038468						5	21464866	25.147	24.242	25.3307	24.7483	24.875	24.2843	23.6665	23.563	24.1266	24.1315	24.7357	24.3555	24.2903	24.7443	24.5188						24.9147	23.9818	24.5411		0.450904	0.465502			32.0333	33.1245
3788	ALHVPKAPGFAQMLKEGAK		1.42463e+06	2.84796e+06		93681.2	1.24957e+06					826340				2.33701e+06						14	1.3371e+06		20.4422	21.4415		16.5155	20.253					19.6564				21.1562						20.473	20.253	20.593
3789	ALIAAQLDNAIEK	5557252	5.0529e+06	4.40197e+06	5299669	4.62342e+06	4299966	5201450	3.93249e+06	5.73195e+06	4.90215e+06	5.74913e+06	5.75033e+06	5.39582e+06	5619549	4.83656e+06	3.57225e+06	3966630	4229505	4.10403e+06	3332902	0	4869357	22.4059	22.2687	22.0697	22.3375	22.1405	22.0359	22.3105	21.907	22.4506	22.225	22.4549	22.4552	22.3634	22.422	22.2056	21.7684	21.9195	22.0121	21.9686	21.6683	22.2498	22.1987	22.3832	21.8731	0.129125	0.224851	0.282058	0.208193	8.9682	15.6806	19.7391	14.5063
3790	ALIAAQYSGAQVR	17238146	17132424	15714550	19139934	16666315	15170648	16709314	16866926	16261970	17135590	21007756	19943854	32499244	18705640	19049994	15091470	17861590	17908662	18952676	15986108	0	17186868	24.0391	24.0302	23.9056	24.1901	23.9904	23.8548	23.9941	24.0077	23.955	24.0305	24.3244	24.2494	24.9539	24.157	24.1833	23.8472	24.0904	24.0942	24.1759	23.9303	24.0341	23.9697	24.4067	24.0326	0.129393	0.149045	0.408302	0.0906742	8.98693	10.3587	28.8776	6.29127
3791	ALIADSGLK	3.74754e+06	6069430	4194887	8398314	5.10317e+06	5.29846e+06	5.85707e+06	7.32901e+06	6.70602e+06		4.21664e+06			3.66554e+06	4331695	4885869	4.82079e+06		7.42496e+06	5.84657e+06	4	5200812	21.8375	22.5331	22.0002	23.0017	22.283	22.3371	22.4817	22.8052	22.677		22.0077			21.8056	22.0465	22.2202	22.2008		22.824	22.4792	22.3917	22.5864	21.9571	22.4538	0.37162				26.192
3792	ALIAEHQTFMEEMTR																		730278			19	730278																		19.4781						19.4781
3793	ALIAGGGAPEIELALR	7339694	8.28083e+06	3.66437e+06	10014275	4.11074e+06	3.99376e+06	6312685	7.10737e+06	3.28625e+06	4.04686e+06	5861063	8.19378e+06	5399740	5.53079e+06	11313936	22650162	9153090	22964276	28667502	16927912	0	7.22353e+06	22.8073	22.9813	21.8051	23.2556	21.971	21.9293	22.5898	22.7609	21.648	21.9484	22.4827	22.9661	22.3645	22.3991	23.4316	24.433	23.1258	24.4529	24.7729	24.0129	22.6718	22.2388	22.7915	24.2587	0.676156	0.468388	0.856649	0.886725	49.563	33.3408	65.0179	67.7517
3794	ALIAQLPSPAIDHEQLR	1.19505e+06			1.58421e+06		1.03005e+06	1.22614e+06		1.51983e+06		1.31066e+06	1.58483e+06		1.75948e+06				1.17691e+06			11	1.31066e+06	20.1886			20.5953		19.9743	20.2257		20.5355		20.3219	20.5959		20.7467				20.1666			20.4063	20.2635	20.5654	20.1666
3795	ALIASAGADALAK	500437				472834	485246			594789	515575						447414		553569	557797		12	508006	18.9328				18.851	18.8884			19.182	18.9758						18.7713		19.0784	19.0894		18.8925	19.0207		18.987
3796	ALIDPSSGLPNR																3.84984e+06	3.52313e+06	3.47647e+06	4009517	3893523	15	3.84984e+06																21.8764	21.7484	21.7292	21.935	21.8926				21.8386
3797	ALIDPSSGLPNRLPPGAVPPGAR	4548614	2.36232e+06	4.28941e+06	5121549	4.94872e+06	4753910	4661883	3.98224e+06	4.9949e+06	5047709	5618940	6.5792e+06	5.38594e+06	4.88354e+06	6.10214e+06						5	4.94872e+06	22.117	21.1718	22.0323	22.2881	22.2386	22.1807	22.1525	21.9251	22.252	22.2672	22.4219	22.6495	22.3608	22.2195	22.5409						22.0204	22.1606	22.4461		0.463157	0.183151			32.9488	12.7464
3798	ALIDQEVK	1268577		705494		1.42152e+06	1359730	2.97913e+06	550673										4.48204e+06			13	1359730	20.2748		19.4283		20.439	20.3749	21.5065	19.0708										22.0957			20.1103	20.6363		22.0957
3799	ALIDYENSNK	896739			1.04965e+06		673773			594491	754921						1.61687e+06	1.84158e+06	1.82559e+06	1.70393e+06	1.73995e+06	10	1.33326e+06	19.7743			20.0015		19.3619			19.1813	19.526						20.6248	20.8125	20.7999	20.7004	20.7306	19.8924	19.3632		20.7353				0.391216				27.6233
3800	ALIEHEMK	576098	691795											63640	72153.2		601941	516192	573760	601428	810985	11	576098	19.136	19.4											15.9576	16.1388		19.1993	18.9775	19.1301	19.198	19.6293	19.274		16.0511	19.2439				0.242606				16.9357
3801	ALIEILATR	45322656	44808016	31948826	55729600	34410390	39910372	40109324	42138160	41014504	38847260	52697064	63608056	53500576	56608452	57789424	42034920	46377856	55812172	50527772	40239548	0	45065336	25.4337	25.4173	24.9293	25.7319	25.0363	25.2503	25.2574	25.3286	25.2896	25.2113	25.6512	25.9227	25.6731	25.7545	25.7843	25.3251	25.4669	25.7341	25.5906	25.2621	25.3391	25.268	25.7604	25.4861	0.318637	0.175079	0.223964	0.189923	22.3583	12.1803	15.618	13.2217
3802	ALIEMEK	12776508	13546944	6.36379e+06		13150169	5439724	6.19645e+06	5.71612e+06	5.64186e+06	8698484	7599207	5170936		6.26157e+06	5859864	61200524	36498764	15346245		59428396	3	7599207	23.607	23.6915	22.6015		23.6486	22.3751	22.563	22.4466	22.4277	23.0523	22.8574	22.302		22.5781	22.4824	25.867	25.1213	23.8714		25.8246	23.45	22.5957	22.5692	25.3618		0.274474				19.1986
3803	ALIEMEKQQQDQVDR											248237										19	248237											17.9214												17.9214
3804	ALIESYQNLTR	1801273	2.04927e+06	2.93103e+06	2.51755e+06	2.43488e+06	2.58171e+06	2.40125e+06	2.28384e+06	2527050	2.7655e+06		2.76112e+06	2.62669e+06	3027429	3.30098e+06	2374398	1.60736e+06	2.22734e+06	1.524e+06	609789	1	2.43488e+06	20.7806	20.9667	21.483	21.2636	21.2154	21.2999	21.1954	21.123	21.269	21.3991		21.3968	21.3248	21.5297	21.6545	21.1791	20.6163	21.0869	20.5394	19.218	21.1623	21.2603	21.482	20.6702	0.185963		0.183418	0.780823	12.9437		12.7651	58.3388
3805	ALIEVLQPLIAEHQAR		3.38905e+06		5031871		2.39268e+06	2.39151e+06	2.66322e+06	2.56052e+06	1.06964e+06		6149053			3.63952e+06	3.94195e+06	4656063	6.99717e+06	5056639	4.41322e+06	6	3.79074e+06		21.6924		22.2627		21.1902	21.1895	21.3447	21.288	20.0287		22.5519			21.7953	21.9105	22.1507	22.7383	22.2697	22.0734	22.0055	21.0792	22.2227	22.2572				0.291395				20.4057
3806	ALIGDDVGLTSYK																718416	1.3069e+06	685062	1.118e+06	907489	15	907489																19.4545	20.3177	19.3859	20.0925	19.7915				19.8533
3807	ALIGDDVGLTSYKHR												181568									19	181568												17.4701											17.4701
3808	ALIGKGHPEFSTNR	892031	959060	950437	893598		846155	708376	888942	1.10396e+06	522162	556391	426149	351570	601122	520181						6	777265	19.7667	19.8713	19.8582	19.7693		19.6906	19.4342	19.7617	20.0743	18.9941	19.0857	18.701	18.4235	19.1973	18.9887						19.8172	19.6345	18.9056			0.454315				32.2878
3809	ALIGQEGDPDLK																				550418	19	550418																				19.0702				19.0702
3810	ALIHSACVK																498611	476693	564340	724750	778185	15	564340																18.9276	18.8627	19.1062	19.4671	19.5698				19.2149
3811	ALIIIWAK																		297618			19	297618																		18.1831						18.1831
3812	ALILGFMAGSR	1.00647e+06	888780	795963	1.5582e+06	462661	1.22926e+06	1.25626e+06	1.02234e+06	1.46662e+06	1423477	1429287	1804127	1.52176e+06	1.49614e+06	1.67937e+06		839460	636804			3	1.25626e+06	19.9409	19.7615	19.6023	20.5714	18.8196	20.2294	20.2607	19.9635	20.4841	20.441	20.4469	20.7829	20.5373	20.5128	20.6795		19.6791	19.2805			19.846	20.2873	20.5971	19.4935	0.667302	0.216962			48.8416	15.1241
3813	ALILGIYK	544377	453551	416377		635490	576584	555908	478617	465062	602606	636563	1.0177e+06		473938	599510	731575	1.17187e+06	1.1515e+06	1080248	841936	2	601058	19.0542	18.7909	18.6675		19.2775	19.1372	19.0845	18.8685	18.8271	19.2009	19.2799	19.9569		18.8543	19.1934	19.4806	20.1604	20.1351	20.0429	19.6834	18.967	19.0312	19.3793	19.925		0.199647		0.502135		13.905		35.8865
3814	ALILTLAR																691523	734797	1.11134	527535	373034	15	527535																19.3994	19.487	0.152298	19.0089	18.5089				18.828
3815	ALILVGGYGTR		1.16318e+06						870207					1826203		1.58268e+06	1640356	2.46503e+06	3.22965e+06	2703152		12	1.73328e+06		20.1496						19.731					20.8004		20.5939	20.6456	21.2332	21.6229	21.3662		20.1496	19.731	20.7009	21.259
3816	ALINADELASDVAGAEALLDR				724917															7290363		18	4.00764e+06				19.4675															22.7976		19.4675			22.7976
3817	ALINMSSLPAQDK	73015.2						423813	283230			198651					965125	1.13249e+06	1.06332e+06	1.53373e+06	1.39693e+06	11	965125	16.1559						18.6931	18.1116			17.5999					19.8804	20.1111	20.0201	20.5486	20.4138	16.1559	18.4314	17.5999	20.2165				1.85398				205.292
3818	ALINSMDQNMFR																	355012				19	355012																	18.4375							18.4375
3819	ALINSPEGAVGR			478803				483204		860357			290980	373962			414874	410779				13	414874			18.8691				18.8823		19.7146			18.1506	18.5125			18.6623	18.648				18.8691	19.3576	18.3429	18.6552
3820	ALINSVQQNR						218887	410161	485268													17	410161						17.7398	18.6458	18.8884														18.5028
3821	ALIPLALEGTDVGQTK	1.2489e+06	822692	615907	906646	635739	696677	767038	1.08413e+06	801209	867414				1.12331e+06	1.37317e+06	1.07413e+06	1.69252e+06	1.65162e+06	1.59102e+06	972265	3	972265	20.2522	19.65	19.2324	19.7902	19.2781	19.4101	19.5489	20.0481	19.6118	19.7264				20.0993	20.3891	20.0347	20.6907	20.6554	20.6015	19.891	19.6903	19.6857	20.2515	20.4132	0.24072			0.476665	16.8023			33.9625
3822	ALIPSLEGR	2.73172e+06	1.32245e+06	2210738	1.96422e+06	2.90014e+06	1.46099e+06	900973	2268346	477523	1.76445e+06	1.99771e+06		2760658	2.41908e+06	1.47141e+06				265239	694626	4	1.86434e+06	21.3814	20.3348	21.0761	20.9055	21.4677	20.4785	19.7811	21.1132	18.8652	20.7508	20.9299		21.3966	21.206	20.4888				18.0169	19.4059	21.0859	20.3904	21.0441	18.8725	0.45803	0.94716			32.5653	73.4048
3823	ALIQDIR								622538													19	622538								19.2478														19.2478
3824	ALIQYFSPYVSADMHR	1.70902e+06						1.45792e+06	2.55712e+06				2.81428e+06			2.95775e+06	2.85389e+06	5518903	5.90246e+06	5.21801e+06	3.34664e+06	10	2.90582e+06	20.7047						20.4755	21.2861				21.4243			21.4961	21.4445	22.396	22.4929	22.3151	21.6743	20.7047	20.937	21.4606	22.1231				0.749665				55.6761
3825	ALIVDESCR																1.27974e+06	921183	842217	1.5455e+06	1.33425e+06	15	1.27974e+06																20.2874	19.8131	19.6838	20.5596	20.3476				20.1759
3826	ALIVDESCRR											675501	627083		778503	584602						16	651292											19.3656	19.2583		19.5703	19.1571								19.3461
3827	ALIVEPSR	7082477	6473071	5510128	2.97176e+06	5.57124e+06	5713824	6.84637e+06	7.17978e+06	6.13811e+06	5964832	2.68252e+06	2512862		2695045	2469325	9233042	9484066	8909070	8598447	10889059	1	6.13811e+06	22.7558	22.626	22.3937	21.5029	22.4096	22.446	22.7069	22.7755	22.5494	22.5081	21.3552	21.2609		21.3619	21.2357	23.1384	23.1771	23.0868	23.0356	23.3764	22.3967	22.6025	21.3045	23.1677	0.441816	0.582811		0.369037	31.3566	42.103		26.0039
3828	ALIVGHCMPGPR															277201						19	277201															18.0806								18.0806
3829	ALIVVPCAEGK																5084177	5991842		4.09086e+06	2920283	16	4.58752e+06																22.2776	22.5146		21.964	21.4777				22.1085
3830	ALIVVPCAEGKIPEESK	3301631	1843758	1.87057e+06	3.03068e+06		2.21371e+06		3.05979e+06													14	2.6222e+06	21.6547	20.8142	20.835	21.5312		21.078		21.545													21.2602	21.3303
3831	ALIVVPYAEGVIPDEAK	4749482	6747833	3.18138e+06	7.78193e+06	3.10451e+06	6.93843e+06	6231851	5839263	7351515	6975784	9373365	9675888	7978208	8258857	10067330	5715269	6.30646e+06	4998385	6.93757e+06	5.94034e+06	0	6.8427e+06	22.1793	22.686	21.6012	22.8917	21.5659	22.7262	22.5712	22.4774	22.8096	22.7339	23.1601	23.206	22.9276	22.9775	23.2632	22.4464	22.5884	22.253	22.726	22.5021	22.2857	22.6687	23.1128	22.5116	0.653395	0.263778	0.323063	0.201001	47.7147	18.4376	22.6767	14.0002
3832	ALIVVQQGMTPSAK		572708	472987	624013							1.52932e+06	748067	985509	1.12475e+06	1008007	2.88623e+06	3.0548e+06	2.59529e+06	3.39402e+06	3.03197e+06	7	1.12475e+06		19.1274	18.8514	19.2512							20.5445	19.5128	19.9105	20.1012	19.9431	21.4608	21.5426	21.3075	21.6946	21.5318	19.0862		20.0414	21.5129			0.745032	1.09677			55.2839	88.4508
3833	ALKAQAEHAEKEK		45602.9	57976.1							41278.1											17	45602.9		15.4768	15.8232							15.3331											15.6604	15.3331
3834	ALKAQNDLIWNIK	1.81303e+06	1.82689e+06	1637301	2.53732e+06	2019465	2.43227e+06	2.59735e+06	2.18328e+06	2.97973e+06	2.98357e+06	2.04353e+06	3.04832e+06	2645277	2.56002e+06							6	2.48479e+06	20.79	20.801	20.6429	21.2749	20.9455	21.2139	21.3086	21.0581	21.5067	21.5086	20.9626	21.5396	21.335	21.2877							20.9074	21.3295	21.2957		0.268531	0.251923			18.7756	17.5959
3835	ALKAQNDLIWNIKDELK	1.10939e+06	835677	1.03055e+06		719651	980966	741179	733041	856380	1.01304e+06			726203	1.06892e+06							9	856380	20.0813	19.6726	19.975		19.4569	19.9038	19.4995	19.4835	19.7079	19.9503			19.47	20.0277							19.8172	19.7222	19.7756
3836	ALKASAPAPGHH						4.77823e+06	2.81286e+06	1.3262e+06													17	2.81286e+06						22.188	21.4236	20.3389														21.5032
3837	ALKAVSDWIDEQEK			905320	827463		532773															17	827463			19.7881	19.6583		19.0232															19.7247	19.0232
3838	ALKDEEKMELQEIQLK																	6.89594e+06	10071813	4157516	0	16	5.52673e+06																	22.7173	23.2638	21.9873					22.3325
3839	ALKDENLPPVICQDVENLQK	3665435	2.23973e+06	2.27676e+06	3.05555e+06	1.74649e+06		28361310						21513710				1.55156e+06	4.30829e+06	2315254		10	2.6854e+06	21.8056	21.0949	21.1185	21.543	20.736		24.7574						24.3588				20.5653	22.0387	21.1427		21.3083	24.7574	24.3588	21.3778
3840	ALKDFVASIDATYAK	565737	524703						553300			1.05726e+06			785047	1.28231e+06		1.43401e+06	1.33627e+06			12	921151	19.1098	19.0011						19.0777			20.0119			19.5824	20.2903		20.4516	20.3498			19.0565	19.0777	19.9903	20.4016
3841	ALKDLYCHK					690147		516181	1.18881e+06		766634											16	728391					19.3965		18.9775	20.1811		19.5482											19.3965	19.6521
3842	ALKDLYCHKSD	593882		721981	272488	625206	794558			773848	841071											13	721981	19.1798		19.4616	18.0558	19.254	19.5998			19.5617	19.6819											19.0779	19.6153
3843	ALKDPNAFLFDHLLTLKPVK																2.59406e+06	6.14725e+06		4.53148e+06	3120771	16	3.82613e+06																21.3068	22.5515		22.1116	21.5735				21.9666
3844	ALKDPNQLIR														239865							19	239865														17.8719									17.8719
3845	ALKDYALEK	4.3581e+06	4.02093e+06	7.40893e+06	6.97155e+06	6932067	14361885	13826020	70841.7	14470905	48812.5			14986793	13926123	15049747		1.96172e+06	1.26881e+06			5	6.97155e+06	22.0553	21.9391	22.8208	22.733	22.7249	23.7757	23.7209	16.1123	23.7867	15.575			23.8372	23.7313	23.8432		20.9037	20.275			22.5016	23.0285	23.8048	20.6233	0.652644				47.6541
3846	ALKDYALEKEK	666383	1.25058e+06							902298		1.01e+06				1.16002e+06						15	1.01e+06	19.346	20.2542							19.7832		19.9459				20.1457						19.8704	19.7832	20.0493
3847	ALKEDDPKAALSSFQK	27737.1					1.19903e+06		720461		543131				1.14565e+06							15	720461	14.7595					20.1934		19.4586		19.0509				20.1277							14.7595	19.6468	20.1277
3848	ALKEEIGNVQLEK	1.70251e+06	970733	1.25713e+06	2.04653e+06	1444176	1041689	1.50714e+06	1955645	1.80318e+06	1.75306e+06	2163825		1.72926e+06	2.26718e+06	2.07739e+06	391599	0.313371	1.15728e+06	837559	740167	1	1.50714e+06	20.6992	19.8887	20.2617	20.9647	20.4618	19.9905	20.5234	20.8992	20.7821	20.7414	21.0452		20.7217	21.1125	20.9863	18.579	-1.67405	20.1423	19.6758	19.4975	20.5013	20.6205	20.9738	19.2542	0.428245	0.193775		9.68048	30.3498	13.4923		5.98205e+11
3849	ALKEENIQTLLINPNIATVQTSQGLADK						526345	790191			436903	1.01454e+06	1.00114e+06	1.10816e+06	894528	863980		2.8268e+06	2.15312e+06	2.41005e+06	739511	8	947833						19.0056	19.5918			18.737	19.9524	19.9332	20.0797	19.7708	19.7206		21.4307	21.038	21.2006	19.4962		19.1568	19.8972	20.9547
3850	ALKEIAVHIGDRDNAVR			608469			702896		1.26162e+06			944351			944340							15	944340			19.2148			19.423		20.2668			19.849			19.8489							19.2148	19.9057	19.849
3851	ALKENKDQLESVLEVLHR	562187																				19	562187	19.1007																				19.1007
3852	ALKEPPR					579933							8450.09									18	294192					19.1455							13.0448									19.1455		13.0448
3853	ALKEPPRDR	108407			234803	99507.4	54713.4		50565.2	84217.6												14	91862.5	16.7261			17.8411	16.6025	15.7396		15.6259	16.3618												17.1711	15.9468
3854	ALKHMDGGQIDGQEITATAVLAPWPRPPPR	2104596	3811687	3.88951e+06			2.29944e+06	907230			1867860			1.61967e+06		1.35171e+06						12	1986228	21.0051	21.862	21.8912			21.1329	19.7911			20.833			20.6273		20.3663						21.6402	20.6899	20.5027
3855	ALKLVSDSLSEHEK	280224					424617	321040			571651											16	372828	18.0962					18.6958	18.2924			19.1248											18.0962	18.7442
3856	ALKMHGGGPTVTAGLPLPK						359756															19	359756						18.4567																18.4567
3857	ALKNHQLEVTPK					393640	433474	490142		555216	469858											15	469858					18.5865	18.7256	18.9028		19.0827	18.8419											18.5865	18.8941
3858	ALKPANMLER	4.52717e+06	3.47454e+06			1.67464e+06	2.67565e+06	2.77816e+06	2.21131e+06	1.89104e+06	167239	2988953	2.26407e+06		2801601	2.47762e+06	2.71621e+06	4.11509e+06	2.08349e+06	2.16148e+06	3.31442e+06	3	2.67565e+06	22.1102	21.7284			20.6754	21.3515	21.4057	21.0765	20.8508	17.3516	21.5112	21.1105		21.4178	21.2405	21.3732	21.9725	20.9906	21.0436	21.6603	21.6211	20.8911	21.3283	21.4567		1.74588		0.424986		182.352		30.1085
3859	ALKPMHSLIPLGK																	321424				19	321424																	18.2941							18.2941
3860	ALKPPHVILVHGEQNEMAR	675051										951892	637166	568006		1094497	1.28947e+06		784740	900334	1.48448e+06	11	900334	19.3646										19.8604	19.2813	19.1155		20.0618	20.2984		19.5819	19.7801	20.5015	19.3646		19.6327	20.0883
3861	ALKPPPIK		431307					324715									3.03311e+06	4970286	4.59553e+06	1.57013e+06	3.08667e+06	13	3.03311e+06		18.7184					18.3088									21.5324	22.2449	22.1318	20.5825	21.5576	18.7184	18.3088		21.7186				1.45867				133.398
3862	ALKPPPIKLYR	2.54705e+06	4285798	2682474	129129	2.39472e+06	3.68783e+06	4330431	5.4737e+06	4.04713e+06	2.95038e+06	4.0471e+06	4303952		4239521	3823913						6	3.93551e+06	21.2804	22.0311	21.3551	16.9785	21.1914	21.8143	22.0461	22.3841	21.9485	21.4925	21.9485	22.0372		22.0155	21.8666						21.1993	21.9665	21.9685		2.0935	0.318604			268.567	22.356
3863	ALKQISSNK	7.90105e+06	7.41625e+06	7.65654e+06	9620844	5.33432e+06	6.41683e+06	7.22241e+06	7968127	7506022	5927290	2.00682e+06	866455	1.69605e+06	1.75848e+06	1.57288e+06						5	6.41683e+06	22.9136	22.8223	22.8683	23.1977	22.3469	22.6134	22.784	22.9258	22.8396	22.4989	20.9365	19.7248	20.6937	20.7459	20.585						22.8549	22.7406	20.5916		0.315789	0.831995			22.1537	62.8138
3864	ALKQISSNKCFGGLQK		3916787	6514971	5874482	2.81148e+06		3.54942e+06	3.43651e+06	6252834	121754	4810439	2.23097e+06	6605837	5.4177e+06	4.47162e+06						7	4.47162e+06		21.9012	22.6353	22.486	21.4229		21.7592	21.7125	22.5761	16.8936	22.1977	21.0892	22.6553	22.3692	22.0924						22.1884	21.6715	22.1665			2.3378				357.992
3865	ALKQLLSLAANGIQR	1.43104e+06	1.59348e+06	1.5266e+06		1.58028e+06	1.71907e+06	1936619	1.18953e+06	2.1387e+06	2228640	1.96765e+06	1.54903e+06	1.77214e+06	2.40516e+06	1.58778e+06						6	1.65627e+06	20.4486	20.6038	20.5419		20.5918	20.7132	20.8851	20.182	21.0283	21.0877	20.908	20.5629	20.7571	21.1977	20.5986						20.5478	20.8132	20.824			0.365424				25.741
3866	ALKTFVK	673201	360415					642300														17	642300	19.3607	18.4593					19.2929														18.9793	19.2929
3867	ALLAANEEEDR			441015		269203	490208	355469	76328.4		472721											14	398242			18.7505		18.0383	18.903	18.4394	16.2199		18.8506											18.4379	18.4116
3868	ALLADAQLMLDHLKNSAPSKR	551222	973965	1209299	1.10067e+06		1.42984e+06	899495	760034	1.12414e+06	1.26963e+06	1.08776e+06	950070	1.06916	779054	1.1477e+06						6	1.03086e+06	19.0723	19.8935	20.2057	20.0699		20.4474	19.7788	19.5357	20.1004	20.276	20.0529	19.8577	0.0964763	19.5714	20.1303						19.8709	20.0646	19.5968			0.291732				20.4298
3869	ALLADIEAHYQDPSLPYPK																976295		811933	1.2506e+06	707060	16	894114																19.897		19.631	20.2542	19.4315				19.8369
3870	ALLAEGVILR	832670	818850	1.02833e+06	898796	769438	661765	749142	933831	1.09259e+06	647620	793121	1.13117e+06	1109452	1.00022e+06		1.59098e+06	1.73621e+06	1.19346e+06	1.68786e+06	1.52477e+06	1	1.00022e+06	19.6674	19.6432	19.9719	19.7776	19.5534	19.336	19.5149	19.8328	20.0593	19.3048	19.5972	20.1094	20.0814	19.9319		20.6015	20.7275	20.1867	20.6868	20.5402	19.73	19.64	19.9438	20.5607	0.238575	0.291756		0.418383	16.6505	20.4315		29.6207
3871	ALLAEGVILRR	41467.8	1.19688e+06	2.17642e+06		1.48677e+06	1.12895e+06		202582	1.85708e+06	1.70332e+06	3.05096e+06	1.42199e+06		2.86289e+06	2.65724e+06						8	1.59504e+06	15.3397	20.1908	21.0535		20.5038	20.1065		17.6281	20.8246	20.6999	21.5408	20.4395		21.449	21.3415						20.2248	20.222	21.2525
3872	ALLAEQR			23001650							24604980											18	23803315			24.4552							24.5524											24.4552	24.5524
3873	ALLALCGGED	2.34567e+06	3.04555e+06	2.03662e+06	3.62504e+06	3303595	3283118	3329156	2.78771e+06	2712275	3.41013e+06	6.10943e+06	7452278	6130612	5124760	5778601	6.20612e+06	7709728	10974935	9390453	7271840	0	4.3749e+06	21.1616	21.5383	20.9577	21.7896	21.6556	21.6466	21.6667	21.4106	21.3711	21.7014	22.5426	22.8293	22.5476	22.2891	22.4623	22.5653	22.8782	23.3877	23.1628	22.7939	21.4533	21.5659	22.5449	22.9865	0.325394	0.473183	0.19581	0.754293	22.8445	33.7007	13.6353	56.0687
3874	ALLALNHGLDK					795571		1.26652e+06	737265	1.77699e+06	2485595		802119			985370	2058458		621148		1.674e+06	10	1.12594e+06					19.6016		20.2724	19.4918	20.761	21.2452		19.6135			19.9103	20.9731		19.2446		20.6749	19.6016	20.5792	19.7695	20.4688
3875	ALLAMYTNQAEQCR	642494		1.5342e+06				895903	993321								1.17408e+06	1.37378e+06	1575811	1.55647e+06	1.66786e+06	11	1.37378e+06	19.2933		20.5491				19.773	19.9219								20.1631	20.3897	20.5877	20.5698	20.6696	20.0537	19.8494		20.487				0.246029				17.1782
3876	ALLAMYTNQAEQCRK											2.32151e+06			1.6656e+06	3178368						17	2.32151e+06											21.1466			20.6676	21.5999								21.1877
3877	ALLANALTSALR	2.31421e+06	2254742	1404493	2.01949e+06	1.78453e+06	1.16686e+06	2.65563e+06	2.59299e+06	1.66901e+06	1.89658e+06	2228992	6870636	3.02115e+06	1.92146e+06	2.43332e+06	5742688	4760871	5.94832e+06	10231672	8040985	0	2373763	21.1421	21.1045	20.4216	20.9456	20.7671	20.1542	21.3406	21.3062	20.6706	20.855	21.088	22.712	21.5267	20.8738	21.2145	22.4533	22.1828	22.5041	23.2865	22.9389	20.8991	20.9288	21.6519	22.7275	0.3878	0.288759	0.794406	0.919239	27.3732	20.2174	59.514	70.7656
3878	ALLANQDSGEVQQDPK	863028	574870		763695	532823		568860	538773	465807	493482		255687	293571	211873		903054	843318	982173	1.1836e+06	919351	4	571865	19.719	19.1329		19.5426	19.0233		19.1177	19.0393	18.8294	18.9126		17.964	18.1633	17.6928		19.7845	19.6857	19.9056	20.1748	19.8103	19.3828	18.9791	17.9528	19.8821				0.290896				20.37
3879	ALLAVIGADSVTLK																318089	426739			387837	17	387837																18.2791	18.703			18.5651				18.5263
3880	ALLCKPITQTK								730777													19	730777								19.4791														19.4791
3881	ALLCYNR		3149946	2.99632e+06	4.5331e+06	3.07566e+06	23243104	32326886	30256248	6501335	26975334	1.82206e+06		12224659		9572138	501780	1.02565e+06		1.06389e+06	1.07945e+06	4	3.84152e+06		21.5869	21.5148	22.1121	21.5525	24.4703	24.9462	24.8507	22.6323	24.6851	20.7971		23.5433		23.1904	18.9367	19.9681		20.0209	20.0419	21.7135	24.5081	22.9085	19.8077	1.26645	1.82655			107.752	199.186
3882	ALLDASETTSTR	1.1268e+06	1.36161e+06	475529	1267359	659441	851378	174042	1.0905e+06	746871	713198	237608	167825		209715	361259	2.34803e+06	2798756	1.83083e+06	3.59427e+06	2443086	1	851378	20.1038	20.3769	18.8592	20.2734	19.3309	19.6994	17.4091	20.0566	19.5105	19.4439	17.8582	17.3566		17.6781	18.4627	21.163	21.4164	20.8041	21.7773	21.2203	19.8997	19.448	17.8971	21.3117	0.638333	1.15158		0.719776	46.5023	94.3968		53.1629
3883	ALLDASETTSTRK	567251			912607	517837	772226				722830											15	722830	19.1136			19.7996	18.9821	19.5587				19.4633											19.3449	19.5118
3884	ALLDESLAR																		1093597			19	1093597																		20.0606						20.0606
3885	ALLDGLALNTHLR				599216		487377		413051	672797		687192	972442				1.0289e+06	1.1685e+06	1280121	1.08653e+06	1.05785e+06	9	972442				19.1927		18.8947		18.656	19.3598		19.3904	19.8913				19.9727	20.1562	20.2878	20.0513	20.0127	19.1927	19.0003	19.6624	20.1007				0.431236				30.5713
3886	ALLDIIR						175369						385511				3.80616e+06	2341081	2.02175e+06		3.68488e+06	14	2.18142e+06						17.42						18.5564				21.8599	21.1587	20.9472		21.8132		17.42	18.5564	21.4989
3887	ALLDNTKDKNTVVR		0.855755		1.80431e+06		32436.6		0.628529		1.12105e+06				1.30481e+06							14	576741		-0.224731		20.783		14.9853		-0.669949		20.0964				20.3154							19.783	18.5526	20.3154
3888	ALLDQLMGTAR	987379	617861	2.78662e+06	1.43342e+06	193088	855565	818358		1.08446e+06	1611400	1.56233e+06	2.90374e+06	2177237	1.41112e+06	1.31807e+06	5.32304e+06	5.85787e+06	5.97681e+06	6.19463e+06	6094763	1	1.56233e+06	19.9132	19.2369	21.4101	20.451	17.5589	19.7065	19.6424		20.0485	20.6199	20.5753	21.4695	21.0541	20.4284	20.33	22.3438	22.4819	22.5109	22.5626	22.5391	20.199	20.0591	20.8381	22.4897	1.43905		0.825602	1.04005	130.561		62.2475	82.5552
3889	ALLDSSENCDR			199244													399325		565493	238762	438397	15	399325			17.6042													18.6072		19.1091	17.8652	18.7419	17.6042			18.647
3890	ALLEEYNK		759017														1.71734e+06	272351			1258414	16	1.00872e+06		19.5338														20.7117	18.0551			20.2632	19.5338			20.0462
3891	ALLEEYNKTTMLLSK							3847255						2.25546e+06								18	3.05136e+06							21.8754						21.105									21.8754	21.105
3892	ALLEIIMK		523552			282698												304835			217174	16	293766		18.998			18.1089												18.2177			17.7285	18.6209			17.9937
3893	ALLEKVPAELICLDPR					375246		228264	463513	508490				580627	593411							14	486001					18.5175		17.8003	18.8222	18.9559				19.1473	19.1787							18.5175	18.61	19.163
3894	ALLELLR																				247224	19	247224																				17.9155				17.9155
3895	ALLEMAEEK											2.10724e+06	3.82957e+06	2.49782e+06		1.24704e+06		2.57923e+06	5528858		2.53298e+06	13	2.53298e+06											21.0069	21.8688	21.2522		20.2501		21.2985	22.3986		21.2724			21.2068	21.7582
3896	ALLEVLGR	1.46787e+06	1131033	603598	486106	1.29898e+06	517156	1.01166e+06	1.07005e+06	644113	557521	1.42291e+06	2.78156e+06		1224121	1.99258e+06	5.35999e+06	6253455	6270011	6.0156e+06	5.65937e+06	1	1.29898e+06	20.4853	20.1092	19.2032	18.8909	20.3089	18.9802	19.9483	20.0292	19.297	19.0887	20.4404	21.4075		20.2233	20.9262	22.3538	22.5762	22.58	22.5203	22.4322	19.928	19.5358	20.8232	22.4951	0.66233	0.55588		1.16393	48.4379	40.006		95.7729
3897	ALLEVLGRLPPDTR							771833		484899		180647										17	484899							19.5579		18.8873		17.4628											19.2612	17.4628
3898	ALLEVVQSGGK	7072846	8.01636e+06	5571737	11463176	6895069	5552866	9060783	10728777	5.49789e+06	5475442	5418669	4.659e+06	6.71738e+06	8468120	10979187	26028806	26394682	29541770	29568552	26513486	0	8.24224e+06	22.7539	22.9345	22.4097	23.4505	22.7171	22.4048	23.1112	23.355	22.3904	22.3845	22.3695	22.1516	22.6795	23.0136	23.3883	24.6336	24.6537	24.8163	24.8176	24.6602	22.8958	22.7922	22.7892	24.7187	0.434524	0.474395	0.934341	0.827283	30.8151	33.7918	72.1871	62.3962
3899	ALLEVVQSGGKNIELAVMRR	6040639	3.87589e+06	6057751	11232588	2.85596e+06	5.30419e+06	5.46582e+06	5.76261e+06	8197402	2.1376e+06	9586031	4.65314e+06	6368695	10948974	6030135						5	6030135	22.5263	21.8861	22.5304	23.4212	21.4455	22.3387	22.382	22.4583	22.9667	21.0276	23.1925	22.1498	22.6026	23.3843	22.5238						22.5195	22.3574	22.8418		0.743314	0.842083			55.1387	63.7118
3900	ALLFIPR	44198620	51129630	23866400		22375312	24365044	36917840	43433044	27645936	21719562	71590296	77427950		71350990	80062770	215450320	222846480	169774180		234214190	3	51129630	25.3975	25.6077	24.5085		24.4154	24.5383	25.1378	25.3723	24.7206	24.3725	26.0933	26.2064		26.0884	26.2546	27.6828	27.7315	27.339		27.8033	25.0769	24.8772	26.1625	27.6497		0.657203				48.0225
3901	ALLGALCQGEASAER															491528			456505			18	474016															18.9069			18.8003					18.9069	18.8003
3902	ALLGFSSDVTDR												932943									19	932943												19.8314											19.8314
3903	ALLGLDKFLGR	342764	407345			199268		426287	394333	390204	358918	464261										12	392269	18.3869	18.6359			17.6044		18.7015	18.5891	18.5739	18.4533	18.8246										18.2717	18.5821	18.8246			0.140542				9.76475
3904	ALLGPALK	21768088	2.37812e+06	12385981		18918294	2.27772e+06	2.69172e+06	18483446	2157124	20890664	6.32963e+06	6352666		2294278	2.22616e+06	13839511	4337357			4.88413e+06	4	5606882	24.3757	21.1814	23.5622		24.1733	21.1192	21.3601	24.1397	21.0407	24.3164	22.5937	22.5989		21.1296	21.0861	23.7223	22.0484			22.2197	23.7247	23.1488	22.0361	22.874		1.52027				142.678
3905	ALLGYADNQCK	5175734	4450603	4.13124e+06	4.98831e+06	5818360	4.16931e+06	4.79381e+06	4.16237e+06	4.73996e+06	4933932	3561745	3.74629e+06	3541719	2.85178e+06	3041343	5759513	4796595	6616833	6682295	6.70256e+06	0	4.76688e+06	22.3033	22.0856	21.9781	22.2501	22.4722	21.9914	22.1927	21.989	22.1764	22.2343	21.7642	21.837	21.756	21.4434	21.5363	22.4575	22.1936	22.6577	22.6719	22.6763	22.2281	22.1206	21.6751	22.5431	0.207679	0.19589	0.397536	0.251128	14.4701	13.6409	28.0865	17.5395
3906	ALLGYADNQCKLELQGVK	770324	810113		1.0943e+06		1.05233e+06		1.13741e+06	819565	894087	1.07614e+06		1.3121e+06	1.48815e+06	1.38307e+06						9	1.07614e+06	19.5551	19.6278		20.0616		20.0052		20.1173	19.6445	19.7701	20.0374		20.3235	20.5051	20.3994						19.766	19.8963	20.3265
3907	ALLGYADNQCKLELQGVKGGVDHAAAFGR			4.04477e+06																		19	4.04477e+06			21.9476																		21.9476
3908	ALLHIAK	354357																				19	354357	18.4348																				18.4348
3909	ALLHWACDR		122921																			19	122921		16.9074																			16.9074
3910	ALLIFLEK																833323	767150		877500	648970	16	800237																19.6685	19.5491		19.743	19.3078				19.5763
3911	ALLIHEK																495036	392826	445022		388456	16	418924																18.9172	18.5835	18.7635		18.5674				18.7151
3912	ALLITYGPYAINGK						73250.3						188709			276672						17	188709						16.1605						17.5258			18.0778							16.1605	17.8281
3913	ALLKKHEAFESDLAAHQDR						704073			994004	1.09718e+06			171484	516318							15	704073						19.4254			19.9229	20.0654			17.3877	18.9779								19.8296	18.3916
3914	ALLLAHK																447232	728180			655718	17	655718																18.7707	19.4739			19.3227				19.2193
3915	ALLLEAK	1.24785e+06				1.77612e+06	1.61029e+06	1.66243e+06	1.31589e+06	1.8853e+06	1.98138e+06		544129					1744607			1.32545e+06	10	1.63636e+06	20.251				20.7603	20.6189	20.6649	20.3276	20.8464	20.9181		19.0536					20.7345			20.3381	20.528	20.6895	19.0536	20.5498
3916	ALLLEAQK																409686				495876	18	452781																18.6442				18.9196				18.7885
3917	ALLLEAQKGPVSLQEAIR		292638		188825																	18	240731		18.1588		17.5267																	17.8771
3918	ALLLELK																638605	628078			598755	17	628078																19.2846	19.2606			19.1916				19.2461
3919	ALLLLCGEDD		225681						340660		232904			21315.9	422549		578021	860562	729553	1.05051e+06	827838	10	500285		17.7839						18.378		17.8294			14.3796	18.6888		19.1408	19.7149	19.4767	20.0027	19.659	17.7839	18.1296	17.7598	19.6263				0.883275				67.4355
3920	ALLLLTK							649587	420182							239083	1.2511e+06	1.25859e+06			1.23715e+06	14	943367							19.3092	18.6807							17.8672	20.2548	20.2634			20.2386		19.0289	17.8672	20.2523
3921	ALLLSTYIK							339762	508163		217024	605301	1.12109e+06	440997			4.05545e+06	4.44017e+06	5862609	2.78875e+06	4.33344e+06	9	1.12109e+06							18.3742	18.9549		17.7275	19.2073	20.0965	18.7504			21.9514	22.0822	22.4831	21.4112	22.0471		18.4374	19.4626	22.0346
3922	ALLLTDQHLYK	3047059	2.79958e+06	3.38182e+06	2.32037e+06	2.51633e+06	1.75033e+06	4.04773e+06	2620741	2.05209e+06	1.92226e+06	453676	1042424	1.07501e+06	635743	4179918	7927905	10405293	1.69878e+06	7.53867e+06	8021715	0	2.56854e+06	21.539	21.4168	21.6894	21.1459	21.2629	20.7392	21.9487	21.3215	20.9687	20.8744	18.7913	19.9915	20.0359	19.2781	21.995	22.9185	23.3108	20.6961	22.8459	22.9355	21.4237	21.2411	20.4946	22.7631	0.350989	1.18938	1.53788	1.12333	24.6932	98.6513	145.439	91.3005
3923	ALLLTDQHLYKLDPDR			833046	1122725						1322538		769842	809146								15	833046			19.668	20.0986						20.3349		19.5542	19.626								19.8993	20.3349	19.5906
3924	ALLLTDQHLYKLDPDRQYR	2806245	2580661	1957069	3.17639e+06	1665762	2.93759e+06		2361479	2.79025e+06	2598971	2.77191e+06	1.38228e+06	2.8382e+06	3.61169e+06	2927803						6	2.78108e+06	21.4202	21.2993	20.9003	21.599	20.6678	21.4862		21.1713	21.412	21.3095	21.4024	20.3986	21.4365	21.7842	21.4814						21.2168	21.3495	21.3679		0.394849				27.8894
3925	ALLLTGDFSQAGNK																936617		1.17956e+06		920416	17	936617																19.8371		20.1698		19.8119				19.9491
3926	ALLLTGDFSQAGNKGHHVWVTK												2.00399e+06									19	2.00399e+06												20.9344											20.9344
3927	ALLLVPASVNCLR																497632	1.03724e+06	1.20516e+06	1.37373e+06	850957	15	1.03724e+06																18.9247	19.9843	20.2008	20.3897	19.6987				19.9214
3928	ALLMCEACR			391157		907295					441334		729583	416016			2.44119e+06	3084908	2828647	3.57449e+06	2.93506e+06	10	1.67424e+06			18.5774		19.7912					18.7515		19.4767	18.6663			21.2192	21.5568	21.4317	21.7693	21.485	19.3084	18.7515	19.1277	21.5034				1.01542				80.0703
3929	ALLNHLDVGVGR																878544	782997	416325	873690	923237	15	873690																19.7448	19.5786	18.6673	19.7368	19.8163				19.5638
3930	ALLNLPGTQTSGEAK	1.35143e+06	1.11038e+06		1.31068e+06	879999	1.24166e+06	928264	1.05935e+06	1.1873e+06	1.25464e+06						1.20987e+06	1.03763e+06	1.27975e+06	1.16285e+06	1.20656e+06	6	1.19693e+06	20.3661	20.0826		20.3219	19.7471	20.2438	19.8242	20.0148	20.1793	20.2588						20.2064	19.9849	20.2874	20.1492	20.2025	20.1496	20.1133		20.1695				0.110455				7.66736
3931	ALLNNSHYYHMAHGK											1.33934e+06	1820669				389564	1.45048e+06	1.46281e+06	577863	518246	13	1.33934e+06											20.3531	20.796				18.5715	20.4681	20.4803	19.1404	18.9833			20.5915	19.7468
3932	ALLNQLR																8766541	8283027			8872435	17	8766541																23.0636	22.9817			23.0809				23.0427
3933	ALLPHVLCK	921801	1.12053e+06		1.16528e+06		638725	736283	923636		694378	852314					771544	1456290	1.76706e+06	1.84413e+06	1.32761e+06	7	923636	19.8141	20.0957		20.1522		19.2848	19.4899	19.817		19.4054	19.701					19.5574	20.4739	20.7529	20.8145	20.3404	20.0281	19.5132	19.701	20.4509				0.320195				22.4704
3934	ALLPILQWHK																	858372		252338	699848	17	699848																	19.7112		17.945	19.4167				19.203
3935	ALLQDKDVIAINQDPLGK	591126			491900		185246	569377						997182			2.63322e+06	1.40326e+06		2.39145e+06	2747021	11	997182	19.1731			18.908		17.4991	19.119						19.9275			21.3284	20.4203		21.1895	21.3894	19.0466	18.5254	19.9275	21.1293
3936	ALLQEFDNAVLSK											511556		110804			799158	1.23302e+06	783060	1.08219e+06	866064	13	799158											18.9645		16.7576			19.6081	20.2338	19.5788	20.0455	19.7241			18.2474	19.8617
3937	ALLQEMPLTALLR													208008								19	208008													17.6663										17.6663
3938	ALLQEQFR																	796316	0	1.03908e+06	797241	16	796778																	19.603		19.9869	19.6047				19.3281
3939	ALLQMAEEK																4066929	3047068	1.00569e+06	3971036	3.3114e+06	15	3.3114e+06																21.9555	21.539	19.9397	21.9211	21.659				21.5547
3940	ALLQQQPEDDSK	646599						500531	502872	0.547365	266385						1.82898e+06	1.39887e+06	1.61452e+06	1.75771e+06	1.65351e+06	10	1.02273e+06	19.3025						18.9331	18.9398	-0.869425	18.0232						20.8026	20.4158	20.6227	20.7453	20.6571	19.3025	18.2762		20.6547				0.597171				43.2307
3941	ALLQQQPEDDSKR																1.09309e+06	2.08683e+06	2.53085e+06	1.04553e+06	1.83188e+06	15	1.83188e+06																20.06	20.9929	21.2712	19.9958	20.8049				20.712
3942	ALLQSSASR	17862440	14463157	15685087	8620501	16186711	16790938	17612914	17255632	17860224	16266930	1.27097e+06	1.1755e+06	932533	1.03487e+06	1.22859e+06	21052062	24570964	24566066	26667866	23194852	0	16528934	24.0904	23.7859	23.9029	23.0393	23.9483	24.0012	24.0701	24.0406	24.0902	23.9554	20.2775	20.1648	19.8308	19.981	20.2286	24.3275	24.5505	24.5502	24.6686	24.4673	23.7959	24.0323	20.106	24.5172	0.397199	1.68302	1.91874	0.348795	28.0618	170.286	220.543	24.5343
3943	ALLQSSASRK	1.39003e+06	1.1888e+06			244875	1.11704e+06	825530	911405	1.19874e+06	1.23565e+06		7485.77									11	1.11704e+06	20.4067	20.1811			17.9017	20.0912	19.655	19.7977	20.1931	20.2368		12.8699									19.8442	20.0125	12.8699
3944	ALLQTHPEAQR	1.44409e+06	1.42856e+06	3383904		2.92353e+06	2.76628e+06	2.24222e+06	1469194	2.72944e+06	3.14211e+06	709695	305138		549985	566582	521603	446880	909014		113234	3	1.42856e+06	20.4617	20.4461	21.6903		21.4793	21.3995	21.0965	20.4866	21.3802	21.5833	19.4368	18.2191		19.069	19.1119	18.9926	18.7695	19.7939		16.7889	21.1301	21.236	19.0234	18.9249		0.865224				65.7922
3945	ALLQTMASK																188146	689179	1289901	501533		16	595356																17.5215	19.3945	20.2988	18.936					19.3477
3946	ALLRRPTVSSDLENIDTGVNSK		743504	1.02869e+06	829651	545521									777726							15	777726		19.504	19.9724	19.6621	19.0573									19.5689							19.5857		19.5689
3947	ALLSALELK	432297	502577				582876	339459	428948	458316	602580	1.61264	1.02323e+06	692197	825277	472269		621032			613084	6	542727	18.7217	18.939				19.1528	18.3729	18.7104	18.806	19.2008	0.689425	19.9647	19.4008	19.6545	18.8492		19.2443			19.2257	18.8344	18.88	19.2008	19.235		8.09239				6.79466e+08
3948	ALLSAPWYLNR		826111		957828			759191	948816	541127	401569	1144817	2424483	1.48384e+06	639870	1.08606e+06			1.54318e+06	2.10424e+06	1.46179e+06	6	1.02194e+06		19.656		19.8694			19.5341	19.8558	19.0456	18.6153	20.1267	21.2092	20.5009	19.2874	20.0507			20.5575	21.0049	20.4793	19.7666	19.3379	20.3707	20.6997		0.610092				44.2513
3949	ALLSDMVR			1.10938e+06		1.53793e+06		671355		1.1788e+06	1.19562e+06		1.45343e+06	852007	652912			2981828	4.49232e+06	4.58204e+06	3.19006e+06	8	1.32453e+06			20.0813		20.5526		19.3567		20.1689	20.1893		20.471	19.7005	19.3165			21.5078	22.099	22.1276	21.6052	20.3361	19.9534	19.9114	21.862				0.726686				53.7404
3950	ALLSGAGPADVYTFNFSK																867423	927986		981082	980358	16	954172																19.7264	19.8237		19.904	19.9029				19.8411
3951	ALLSHDSGSDHLAFVR		1.25915e+06		1.11289e+06	445292						934647	871520			1.23605e+06	2.18112e+06	1.9678e+06	1.21592e+06	533867	1.90084e+06	9	1.21592e+06		20.264		20.0859	18.7644						19.8341	19.7332			20.2373	21.0566	20.9081	20.2136	19.0261	20.8582	19.8409		19.9517	20.573				0.780567				58.3167
3952	ALLSTLHTVLWDGESR	1.06804e+06	935136		1.77746e+06	716842		1.0926e+06		2414741	2184092	1846363	1993577	1327946	1.627e+06	1.68217e+06	589754	1.50552e+06	1.31553e+06	1.58524e+06	696238	3	1.50552e+06	20.0265	19.8348		20.7614	19.4513		20.0593		21.2034	21.0586	20.8163	20.9269	20.3408	20.6338	20.6819	19.1698	20.5218	20.3272	20.5963	19.4092	20.1007	20.8554	20.6932	20.1186			0.692205	0.477383			50.8785	34.0164
3953	ALLTFYHVTK				140860				1.48229e+06				1.42188e+06			1.10628e+06	1.51366e+06	2.70833e+06	389626		1.82317e+06	12	1.45209e+06				17.1039				20.4994				20.4394			20.0773	20.5296	21.369	18.5717		20.798	17.1039	20.4994	20.2697	20.6175
3954	ALLTPVAIAAGR	8.22416e+06	6.99311e+06	4639466	8.15593e+06	5.28051e+06	6540784	7.77536e+06	7.34896e+06	3.76109e+06	7.33633e+06	9102389	10969068	8822394	8709253	8916004	7026120	8.12417e+06	15596176	17106706	7.75737e+06	0	7.94977e+06	22.9714	22.7375	22.1455	22.9594	22.3322	22.641	22.8905	22.8091	21.8427	22.8066	23.1178	23.3869	23.0727	23.0541	23.088	22.7443	22.9538	23.8947	24.0281	22.8871	22.6668	22.6436	23.1494	23.4069	0.324506	0.492147	0.227547	0.627301	22.7806	35.1299	15.871	45.6196
3955	ALLTPVAIAAGRK	3762080	4084549	5.00462e+06		3.15988e+06	4.01171e+06	2551725	717767	2.6068e+06	5.52146e+06	5.46005e+06	7809174	1.66187e+06	7.02193e+06	7.34929e+06						6	4.04813e+06	21.8431	21.9617	22.2548		21.5914	21.9358	21.283	19.4532	21.3138	22.3966	22.3805	22.8967	20.6644	22.7434	22.8092						21.9326	21.5554	22.4826			1.19999				99.8696
3956	ALLTQLLDK					310995	290039	376781	357383	524970	492316	502788	632777	464654	490162	408916	276342		335147			7	408916					18.2465	18.1459	18.5234	18.4471	19.0019	18.9092	18.9396	19.2713	18.8258	18.9029	18.6414	18.0761		18.3544			18.2465	18.6393	18.9312	18.222		0.258278	0.43779			18.0469	31.0575
3957	ALLTTGSLR								86302.9													19	86302.9								16.3971														16.3971
3958	ALLVEVQLLESK		585077				326964	506047	645119	266509		544467	896591			686857	2.13587e+06	3.07476e+06		3.22896e+06	2.63856e+06	8	665988		19.1583				18.3188	18.9489	19.2992	18.0238		19.0545	19.7741			19.3896	21.0264	21.552		21.6226	21.3313	19.1583	18.7345	19.436	21.4012
3959	ALLVHDLQK																	284175	362355	623970	469803	16	416079																	18.1164	18.467	19.2511	18.8417				18.7309
3960	ALLVQVVNK	668064	740136		515097	419995		558994	509822		438396						961730	1.09797e+06	1.05719e+06	1.37091e+06	1.19133e+06	8	704100	19.3496	19.4974		18.9745	18.68		19.0925	18.9596		18.7419						19.8753	20.0664	20.0118	20.3867	20.1841	19.1601	18.9385		20.1153				0.470674				33.5123
3961	ALLVTASQCQQPAENK	3.49742e+06	3072238	2.42555e+06	4.25984e+06	3.49547e+06	3.38659e+06	4291234	4.03519e+06	3.08886e+06	2.69001e+06	2700481	4.09361e+06	3.62645e+06	2.36842e+06	2.78809e+06	10128392	11676128	13492094	12501792	10987019	0	3561935	21.7379	21.5509	21.2099	22.0224	21.7371	21.6914	22.033	21.9442	21.5586	21.3592	21.3648	21.9649	21.7901	21.1755	21.4108	23.2719	23.4771	23.6856	23.5756	23.3893	21.6758	21.7383	21.571	23.487	0.296307	0.319165	0.815479	0.837413	20.757	22.3963	61.3551	63.2954
3962	ALMAAEDK																321521				2.30457e+06	18	1.31305e+06																18.2946				21.1361				20.3245
3963	ALMAPNLDSFGR								293801								588982	852717	298606		727594	15	588982								18.1645								19.1679	19.7017	18.1879		19.4728		18.1645		19.2349
3964	ALMASMAR												201924				703083	779997			0.226828	16	452504												17.6235				19.4233	19.5731			-2.14033			17.6235	18.9152
3965	ALMCVLR																	17272310		11893542		18	14582926																	24.042		23.5037					23.7978
3966	ALMDEVVK	41665364	40856690	33198220	84249064	68832520	39202388	38646376	36025070	36492710	36427010	28858542	24655454	20806116	32170154	62820652	138134160	99144780	65485540	134995440	137808270	0	40029539	25.3123	25.2841	24.9846	26.3282	26.0366	25.2244	25.2038	25.1025	25.1211	25.1185	24.7825	24.5554	24.3105	24.9392	25.9047	27.0415	26.563	25.9647	27.0083	27.0381	25.68	25.1549	25.0132	26.7785	0.578004	0.163169	1.12356	0.612115	41.727	11.3463	91.3256	44.4116
3967	ALMDEVVKATSR	3718007	5021953	7251752	5.56437e+06	3.49473e+06	7.06832e+06	3.08736e+06	2.4078e+06	5359205	5.97929e+06	6340428	1955764	1.28638e+06	4.67944e+06	5655672						5	5021953	21.8261	22.2598	22.7899	22.4078	21.7368	22.7529	21.5579	21.1993	22.3536	22.5115	22.5961	20.8993	20.2949	22.1579	22.4313						22.2564	22.1887	21.9256		0.428847	0.626319			30.3943	45.5413
3968	ALMDSLGPEWR	1.37491e+06	1.05004e+06	1.81031e+06	1.2931e+06	1137529	1.37036e+06	1.38694e+06	1.08976e+06	2.17476e+06	1.7859e+06	2.36897e+06	2.73887e+06	1.98021e+06	2.31295e+06	2.83891e+06	2.85717e+06	3027203	3.00516e+06	3.24945e+06	3.52007e+06	0	2.07748e+06	20.3909	20.002	20.7878	20.3024	20.1175	20.3861	20.4035	20.0556	21.0524	20.7682	21.1758	21.3851	20.9172	21.1413	21.4369	21.4462	21.5296	21.519	21.6318	21.7472	20.3464	20.5745	21.2232	21.5786	0.302345	0.463165	0.230789	0.571175	21.1892	32.9494	16.0999	41.1941
3969	ALMGLYHGQVLCK						152147						769242				3.45769e+06	3.93889e+06	11104996	6567628	37856216	13	3.93889e+06						17.2151						19.5531				21.7214	21.9094	23.4047	22.6469	25.174		17.2151	19.5531	23.5852
3970	ALMGLYHGQVLCKK	820073	1.32021e+06	1.2897e+06		1496328	1.42848e+06	902180		1.15022e+06	1.3114e+06	1.16612e+06	1.1601e+06	1.27812e+06	1.53845e+06	1.36615e+06						7	1.2897e+06	19.6454	20.3323	20.2986		20.513	20.446	19.7831		20.1335	20.3227	20.1533	20.1458	20.2856	20.553	20.3817						20.2321	20.1923	20.3121
3971	ALMHHPDR																		65196.1		92962.3	18	79079.2																		15.9925		16.5044				16.271
3972	ALMLELK	472135	1.73493e+06	1.24483e+06	1853.7	1.11559e+06	874448	1.51255e+06	145681		144721	686760	1.68713e+06		982725	45303.7	2.70255e+06	2528960	3.14195e+06		2.90333e+06	3	1.11559e+06	18.8488	20.7264	20.2475	10.8562	20.0894	19.738	20.5286	17.1525		17.1429	19.3894	20.6861		19.9064	15.4673	21.3659	21.2701	21.5832		21.4693	19.8016	19.3524	19.6979	21.4269	4.19391				6838.9
3973	ALMLQGVDLLADAVAVTMGPK	27263282	13761571	11392311	43807424	46546932	15619024	7251942	18614520	6900813	22581864	28676214	11374820	12122660	20363890	28230096	4549256	15737021	17300508	6547882	15675603	0	15706312	24.7005	23.7141	23.4416	25.3847	25.4722	23.8968	22.7899	24.1499	22.7183	24.4287	24.7734	23.4393	23.5312	24.2795	24.7507	22.1172	23.9077	24.0443	22.6426	23.902	24.7672	23.7587	24.2645	23.512	0.969502	0.955431	1.00155	0.765316	75.5522	74.1961	78.69	57.008
3974	ALMLQGVDLLADAVAVTMGPKGR			2.23917e+06								1.83239e+06										18	2035784			21.0945								20.8053										21.0945		20.8053
3975	ALMPVLLQGQAR														97473.8			481323	454822	416384		16	435603														16.5727			18.8766	18.7949	18.6676				16.5727	18.7823
3976	ALMQFAVAQR																		496582			19	496582																		18.9217						18.9217
3977	ALMTVGK		207619																1.43524e+06			18	821431		17.6636																20.4529			17.6636			20.4529
3978	ALMTVGKEPFPTIYVDSQK	1147749	860019	1.42028e+06	1.2303e+06	2.18452e+06	877280	1.43122e+06	979745	1.76445e+06	1.13986e+06	1.52171e+06	2.40546e+06	1.68714e+06	1143502	926118						5	1.2303e+06	20.1304	19.714	20.4377	20.2306	21.0589	19.7427	20.4488	19.902	20.7508	20.1204	20.5373	21.1979	20.6861	20.125	19.8208						20.3842	20.2402	20.5515		0.555363	0.338678			39.9659	23.8026
3979	ALMTVGKEPFPTIYVDSQKENER		3.5378e+06	2.63273e+06		2.18329e+06	3448875	2.66613e+06	2.54291e+06	3.07217e+06	2.63166e+06	4.23052e+06	2.25699e+06	3.00598e+06	2604329	3030760						7	2.66613e+06		21.7544	21.3281		21.0581	21.7177	21.3463	21.278	21.5508	21.3275	22.0124	21.106	21.5194	21.3125	21.5312						21.409	21.4538	21.5288			0.303199				21.2504
3980	ALMVEWTDEFK																	368497	214660			18	291578																	18.4913	17.7117						18.1535
3981	ALNAEEAR		481173	698856		649491											847866			508890		15	649491		18.8762	19.4146		19.309											19.6935			18.957		19.2181			19.3717
3982	ALNALNNLSVNVENQIK																				873654	19	873654																				19.7367				19.7367
3983	ALNCMNLPPDK																				360959	19	360959																				18.4615				18.4615
3984	ALNEACESVIQTACK	1.95402e+06		1.12162e+06	613962		148854	1.17273e+06	1438114							950231						13	1.12162e+06	20.898		20.0972	19.2278		17.1835	20.1614	20.4557							19.8579						20.2301	19.8111	19.8579
3985	ALNEALKLFK	3347551	3.70716e+06	4.40197e+06	1.20453e+06	2.37216e+06	4.58372e+06	2.60196e+06	401947	4139669	4703190	4.75893e+06	3.65639e+06	871014	7.01843e+06	6.62373e+06						5	3.70716e+06	21.6747	21.8219	22.0697	20.2	21.1778	22.1281	21.3112	18.6166	21.9811	22.1652	22.1822	21.802	19.7323	22.7427	22.6592						21.5197	21.6479	22.1287		0.808442	1.51488			60.7379	141.841
3986	ALNEGGFQSIPK	1.26701e+06	970727	1.12225e+06	1.25605e+06			659515	749303	974076	1.04692e+06	4629258	2.79811e+06		214479							9	1.04692e+06	20.273	19.8887	20.098	20.2605			19.331	19.5152	19.8937	19.9977	22.1423	21.416		17.7105							20.1382	19.7097	21.2805			1.13232				92.2789
3987	ALNEITESGR		581043						852791			634288			390141		1.54832e+06	1.73347e+06	2.14324e+06		1.06007e+06	12	956429		19.1483						19.7018			19.2748			18.5736		20.5623	20.7252	21.0314		20.0157	19.1483	19.7018	18.9664	20.6287
3988	ALNEMWK																2.72235e+06	2.58319e+06	3360635	2.06945e+06	2.95373e+06	15	2.72235e+06																21.3764	21.3007	21.6803	20.9808	21.4941				21.3846
3989	ALNEQACR																	117274				19	117274																	16.8395							16.8395
3990	ALNEQIAR																293268	397989			194114	17	293268																18.1619	18.6024			17.5665				18.171
3991	ALNFGLGR																1.56278e+06		1.37093e+06	396398	1.12222e+06	16	1.24658e+06																20.5757		20.3867	18.5966	20.0979				20.0861
3992	ALNGAEPNYHSLPSAR		811660	2154899	1944029	1.8688e+06	2.09941e+06	2.24938e+06	1.90698e+06	1.82413e+06	1.86118e+06	1638111	2.22648e+06	1.33372e+06		1.53925e+06	878515	591709	890611	1.20229e+06		3	1.82413e+06		19.6305	21.0392	20.8906	20.8337	21.0016	21.1011	20.8629	20.7988	20.8278	20.6436	21.0863	20.347		20.5538	19.7447	19.1745	19.7644	20.1974		20.6927	20.923	20.6838	19.7647	0.591989	0.164987			42.8229	11.4735
3993	ALNGEQAAGHAR						400965	246538		367967												17	367967						18.6131	17.9115		18.4892													18.3688
3994	ALNHEIEELEK	3.39604e+06	3.01844e+06	2.71364e+06	16133054	3.13739e+06	8025738	8893805	2420929	6088535	9889687	3112552	4.19758e+06	1.4138e+06	3.75892e+06	2421443	4.79802e+06	4557688	3301057	3.83987e+06	3.23722e+06	0	3.57748e+06	21.6954	21.5254	21.3718	23.9435	21.5811	22.9362	23.0844	21.2071	22.5377	23.2375	21.5697	22.0011	20.4311	21.8419	21.2074	22.194	22.1199	21.6545	21.8726	21.6263	22.4374	22.752	21.5073	21.9122	1.12697	0.9048	0.719643	0.340649	91.6956	69.4194	53.1518	23.945
3995	ALNHSVEDIEPDLLTPR				1.20547e+06	761802				1.65805e+06			880767	913834				332093				14	897301				20.2012	19.5391				20.6611			19.7484	19.8016				18.3412				19.9078	20.6611	19.7752	18.3412
3996	ALNILQSTNMAFGK																1.75367e+06	4369923	4.58933e+06	4.17339e+06		16	4.27166e+06																20.7419	22.0592	22.1299	21.9928					21.8275
3997	ALNIVDQEGSLLGK								374059		470386		1.13891e+06				1370659	1.4474e+06	1.43065e+06	1.72098e+06	1.53809e+06	12	1.40065e+06								18.5129		18.8435		20.1192				20.3864	20.465	20.4482	20.7148	20.5527		18.6876	20.1192	20.518
3998	ALNIVDQEGSLLGKGETQGLLTAK		726785	478768	982410	637321	792632	626455	610512	738075	609691	1.09338e+06		749206	1.2523e+06	898246						7	738075		19.4712	18.869	19.906	19.2817	19.5963	19.2569	19.2197	19.4934	19.2177	20.0604		19.515	20.2561	19.7768						19.43	19.3655	19.9291		0.384876	0.360118			27.1594	25.3554
3999	ALNMAIPGGPK																5.01742e+06	4822705	4700934	5989443	4802978	15	4822705																22.2585	22.2014	22.1645	22.514	22.1955				22.2726
4000	ALNQEQVIAVHIDNGFMR	6487917	6148434			4.18655e+06	5297867	620733	3716219	5.04973e+06	5261129	3954375	4.63376e+06	7.20914e+06	8.08082e+06	7839747	881801	1209351	1.60469e+06	1.38841e+06	1.02437e+06	2	4.41016e+06	22.6293	22.5518			21.9973	22.337	19.2436	21.8254	22.2678	22.3269	21.915	22.1438	22.7814	22.9461	22.9024	19.7501	20.2058	20.6139	20.405	19.9663	22.419	21.9276	22.5969	20.2205		1.28855	1.35534	0.978441		110.476	119.042	76.4206
4001	ALNQERVAAGLPPILVHTDAAQALGK	235092																				19	235092	17.8429																				17.8429
4002	ALNQLSVPLGQLR																				220681	19	220681																				17.7516				17.7516
4003	ALNRPPTYPTK	2.37701e+06		927261				2.64468e+06				843675	598641			661343	1.12635e+06	3.18934e+06	1.06846e+06	584849	2992673	9	1.06846e+06	21.1807		19.8226				21.3347				19.6863	19.1913			19.335	20.1032	21.6048	20.0271	19.1577	21.513	20.6559	21.3347	19.4195	20.7734				1.03132				81.6693
4004	ALNSAANNVYQYGR																421514			49030.9	437225	17	421514																18.6852			15.5814	18.738				18.207
4005	ALNSYFEPPVEESALER		1.18027e+06						917375					1.0004e+06			748063		1.01648e+06			15	1.0004e+06		20.1707						19.8072					19.9321			19.5128		19.9552			20.1707	19.8072	19.9321	19.7509
4006	ALNTLSSPGQSSFSHGTR															442128			401167			18	421648															18.7541			18.6138					18.7541	18.6138
4007	ALNVAPVR																172735					19	172735																17.3982								17.3982
4008	ALNVAPVRDTK	431172	462840	442208		320533	1.05837e+06	1.05641e+06	409814	361976	334341				146074	165948						9	409814	18.7179	18.8202	18.7544		18.2901	20.0134	20.0107	18.6446	18.4655	18.351				17.1563	17.3404						18.6599	19.2971	17.2513
4009	ALNVTPDYSPK			464151					714038								709050			579067		16	644058			18.8242					19.4456								19.4355			19.1434		18.8242	19.4456		19.2968
4010	ALPASETPK		3.83658e+06	4.36608e+06	865993	4507976	2.2619e+06	5.1899e+06	4640465	5.35147e+06	1.27824e+06				127700	130408	2.94956e+06	5006480	4466512	4.83413e+06	427275	4	4.10133e+06		21.8714	22.0579	19.724	22.104	21.1091	22.3073	22.1458	22.3515	20.2857				16.9624	16.9927	21.4921	22.2554	22.0907	22.2048	18.7048	21.6946	21.8363	16.9776	21.754	1.00508			1.51714	79.0408			142.192
4011	ALPATPQLPSR		778146		996408	849869	778535	859925			852853							391210		296139	673059	11	778535		19.5697		19.9264	19.6969	19.5704	19.7139			19.7019							18.5776		18.1759	19.3604	19.7386	19.6635		18.7906
4012	ALPAVQQNNLDEDLIR	7821509	7.84958e+06	6707044	9121386	6.92263e+06	6580321	7160477	7.23493e+06	7288680	7.10433e+06	8324637	10962696	8108280	8637745	9183111	15313706	15452816	16855344	18653090	15308973	0	8.21646e+06	22.899	22.9042	22.6772	23.1208	22.7229	22.6497	22.7716	22.7865	22.7972	22.7603	22.989	23.3861	22.951	23.0422	23.1306	23.8683	23.8814	24.0067	24.1529	23.8679	22.8735	22.754	23.1084	23.9599	0.197647	0.0949838	0.368924	0.506808	13.7644	6.59092	25.9957	36.2414
4013	ALPAVQQNNLDEDLIRK	17069996	15318710	10136775	16798308	11136822	13673480	13608077	13607953	12875588	12533843	15574521	16374864	14711946	15459030	16423152		4.32883e+06	5076225	3902792	2206121	1	13608077	24.025	23.8688	23.2731	24.0018	23.4088	23.7049	23.698	23.6979	23.6181	23.5793	23.8927	23.965	23.8105	23.8819	23.9692		22.0455	22.2753	21.8961	21.0731	23.7484	23.6606	23.9051	21.8871	0.306129	0.12079		0.973274	21.4604	8.38723		75.918
4014	ALPCEVSTYAK		2748555	2.29105e+06	3.01996e+06	2.25509e+06	3.36419e+06	3.1544e+06	2.97513e+06	3.04997e+06	3.25019e+06	2.32463e+06			1.98868e+06		3295007	2436309		3087684	2244603	5	2.97513e+06		21.3902	21.1276	21.5261	21.1048	21.6818	21.5889	21.5045	21.5404	21.6321	21.1486			20.9234		21.6519	21.2163		21.5581	21.098	21.2982	21.5909	21.0404	21.3993	0.250531	0.193032			17.4972	13.4401
4015	ALPCIVDVR	1.95579e+06	1904519	1.21797e+06	2171046	1.09165e+06	23904.8	4434564		3.68745e+06	2.80091e+06	2.47292e+06		2.98257e+06	3.17917e+06	2795156	3.31702e+06	981519	1.3313e+06	1.51382e+06	1.82331e+06	2	2.06342e+06	20.8993	20.861	20.216	21.05	20.0581	14.545	22.0804		21.8142	21.4175	21.2378		21.5081	21.6002	21.4145	21.6615	19.9047	20.3444	20.5298	20.7981	20.6699	21.384	21.4463	20.7743	2.71626			0.348008	579.94			24.4773
4016	ALPCIVDVRDEQQISAAVEK																		998580			19	998580																		19.9295						19.9295
4017	ALPDGPVTIVIR							197509														19	197509							17.5916															17.5916
4018	ALPDSGEDRDTK																	235873				19	235873																	17.8477							17.8477
4019	ALPEFFNGK	4.17321e+06	3.71007e+06	2.47009e+06	5.0317e+06	3775844		3.69058e+06	4689316	3667520	2.9258e+06	4.77867e+06	6.32304e+06	1.49796e+06	1.97451e+06	5744262	1.88097e+06	5579373	1.7651e+06	3.58435e+06	2.93923e+06	1	3.69058e+06	21.9927	21.823	21.2361	22.2626	21.8484		21.8154	22.1609	21.8064	21.4804	22.1882	22.5922	20.5146	20.9131	22.4537	20.843	22.4117	20.7513	21.7733	21.487	21.8697	21.8359	21.9544	21.5868		0.292682	0.980157	0.607751		20.4977	76.5879	44.066
4020	ALPEFFNGKNK		932618				1.60969e+06			1511349	1.67943e+06	1.49389e+06		79913.9	2.10428e+06	919826						12	1.50262e+06		19.8309				20.6184			20.5274	20.6795	20.5106		16.2862	21.0049	19.811						19.8309	20.6098	20.1325
4021	ALPFWNEEIVPQIK		16346801	36906020			32948060				12217942		101464300				40986490			36720200		13	36720200		23.9625	25.1374			24.9737				23.5425		26.5964				25.2886			25.1301		24.6664	24.4287	26.5964	25.2115
4022	ALPFWNEEIVPQIKEGKR		2.54818e+06	3.86824e+06		1.67922e+06	3.21816e+06					5647182		2.86123e+06		6437659						13	3.21816e+06		21.281	21.8832		20.6794	21.6178					22.4291		21.4482		22.6181						21.3638	21.6178	22.2483
4023	ALPGQLKPFETLLSQNQGGK	30580380	24201996	10948711	23072124	12812986	12296215	24198768	27695116	11490145	11585127	24018054	46757172	29489590	19919778	28571738	78574650	69891780	108111224	78728030	95261670	0	25948556	24.8661	24.5286	23.3843	24.4596	23.6111	23.5517	24.5284	24.7231	23.4539	23.4658	24.5176	25.4787	24.8137	24.2477	24.7681	26.2276	26.0586	26.6879	26.2304	26.5054	24.2766	24.057	24.8264	26.3597	0.542881	0.624262	0.763723	0.967418	39.0019	45.3773	56.8719	75.3505
4024	ALPIIVK	1.26901e+06	1.82616e+06	1348361		1.57342e+06	1.32597e+06	1.80371e+06	1.32525e+06	1.58054e+06	1.99968e+06	2886503	2.88594e+06	2678003	2.6065e+06	2.71967e+06	1.39451e+06	1732892			1776188	3	1776188	20.2753	20.8004	20.3628		20.5855	20.3386	20.7825	20.3378	20.592	20.9313	21.4609	21.4606	21.3527	21.3137	21.375	20.4113	20.7248			20.7604	20.5206	20.616	21.3938	20.6404		0.421014	0.434537			29.815	30.816
4025	ALPITQHSR																		227178			19	227178																		17.7935						17.7935
4026	ALPLEAEVAPVK												1.0987e+06				4259993	4043632	3.45831e+06		3.09728e+06	15	3.45831e+06												20.0674				22.0224	21.9472	21.7216		21.5626			20.0674	21.8249
4027	ALPLEAEVAPVKDMAQLPETEIAPAKDVAPSTVK		2.0203e+06																			19	2.0203e+06		20.9461																			20.9461
4028	ALPLIVGAQLIHADK	4.16981e+06	3.55209e+06	4.0644e+06	4.37483e+06	6.74224e+06	3138282	4081652	3.89913e+06	3.82327e+06	4472414	4.13616e+06	4857717	6068286	3.89667e+06	2489530	9607821	9459334	10075097	6.44965e+06	5.71749e+06	0	4.27232e+06	21.9916	21.7602	21.9546	22.0608	22.6848	21.5815	21.9607	21.8947	21.8664	22.0926	21.9799	22.2118	22.5329	21.8938	21.2474	23.1958	23.1733	23.2643	22.6208	22.447	22.1271	21.8887	22.0324	22.978	0.420399	0.0880394	0.724964	0.484103	29.7695	6.10811	53.5963	34.5226
4029	ALPLIVGAQLIHADKLGEK	2369132	2454896	2.78901e+06	3723348	1875244	2647093	3.61096e+06	2.29803e+06	2.87902e+06	2.82153e+06	2881328	2371896	2557713	3.48111e+06	3089289						5	2.78901e+06	21.1759	21.2272	21.4113	21.8282	20.8386	21.336	21.784	21.132	21.4571	21.428	21.4583	21.1776	21.2864	21.7311	21.5588						21.3334	21.4432	21.4558		0.355948	0.230897			25.0527	16.1076
4030	ALPLPHFDTINLPEK																3.2247e+06	2.69876e+06	1.64209e+06	2762653	2.75429e+06	15	2.75429e+06																21.6207	21.3639	20.6471	21.3976	21.3932				21.3192
4031	ALPLPHFDTINLPEKK	3.32103e+06	3579358	2.7973e+06	1.31925e+06	3429955	2.19073e+06	2.15845e+06	2.88277e+06	3647198	3.71459e+06	3.77588e+06	3726249	138067	3642724	1.1624e+06						5	3.32103e+06	21.6632	21.7713	21.4156	20.3313	21.7098	21.063	21.0416	21.459	21.7984	21.8248	21.8484	21.8293	17.075	21.7966	20.1487						21.4623	21.4769	21.2472		0.589321	0.347537			42.6133	24.4432
4032	ALPQNKPRPLTQEEIAQR												191549									19	191549												17.5474											17.5474
4033	ALPQTPR																3.70965e+06	8.27317e+06			7.09322e+06	17	7.09322e+06																21.8228	22.98			22.758				22.6003
4034	ALPQTPRPR		1.23004e+06				346194										864596	787583	1.0225e+06	730211	878620	13	864596		20.2303				18.4012										19.7217	19.5871	19.9637	19.478	19.7449	20.2303	18.4012		19.7084				0.301666				21.1406
4035	ALPSEELNR			619656				2327981	2.45201e+06	1.05325e+06	752241	651655		625894	296290		4.06355e+06		3.25375e+06	2.0569e+06		9	1.05325e+06			19.2411				21.1506	21.2255	20.0064	19.5208	19.3137		19.2556	18.1767		21.9543		21.6337	20.972		19.2411	20.6509	19.0009	21.5753		0.898637				68.8486
4036	ALPSEELNRQLEK	1.04298e+06			982295		1.26164e+06		886003	1.14262e+06	957347											14	1.01264e+06	19.9923			19.9058		20.2669		19.757	20.1239	19.8687											19.9497	20.0182
4037	ALPSKPNSLDQFK		375307								408160						457582			435126	330975	15	408160		18.5177								18.6388						18.8037			18.7311	18.3364	18.5177	18.6388		18.6378
4038	ALPSQGLSSSAVLEK	809711	972760		940933								554636		285328		837121	635834	784028	688809	596492	10	736418	19.627	19.8917		19.8437								19.0812		18.1223		19.6751	19.2783	19.5805	19.3937	19.1861	19.792		18.68	19.4343				0.243009				16.9643
4039	ALQAAIQQLAEAQPEATAK																1.04484e+06		2.03095e+06			18	1.5379e+06																19.9949		20.9537						20.5525
4040	ALQAAYGASAPSVTSAALR	979124			698542				616670			686565	1945934	1.24586e+06		661838	2.90663e+06	2.15635e+06	3.15301e+06	2.92759e+06	2.64229e+06	8	1.5959e+06	19.9011			19.414				19.2341			19.389	20.892	20.2487		19.3361	21.4709	21.0402	21.5883	21.4813	21.3334	19.678	19.2341	20.1143	21.3948				0.780249				58.2894
4041	ALQADFDR			283340		203200																18	243270			18.1122		17.6325																17.8922
4042	ALQALEELR			791553			759364	670957	630024	946573	864233	910113	446674	899774	1.01514e+06	930612	1.00117e+06	1.33603e+06	1.46418e+06	1151786	410674	4	904944			19.5943			19.5344	19.3559	19.265	19.8524	19.7211	19.7957	18.7689	19.7792	19.9533	19.8278	19.9333	20.3495	20.4817	20.1354	18.6476	19.5943	19.5624	19.6808	20.0329		0.268519	0.499219	0.748451		18.7747	35.6654	55.5732
4043	ALQALQNEPIPER																253260	995754	1336078	1.41795e+06		16	1.16592e+06																17.9503	19.9254	20.3496	20.4354					19.9327
4044	ALQALQQEHK	215136						73180.9									3.41768e+06	1.76665e+06	1.35241e+06		2824287	14	1.55953e+06	17.7149						16.1592									21.7046	20.7526	20.3671		21.4295	17.7149	16.1592		21.1582
4045	ALQALQQEHKAEIITVSDGRGVK				471188					1.80942e+06				1.34399e+06								17	1.34399e+06				18.8459					20.7871				20.3581								18.8459	20.7871	20.3581
4046	ALQAQEIECR		793696					1.16707e+06	1.02456e+06		562467		192835		278699			794497	1.06049e+06	1.37852e+06	273181	10	794097		19.5982					20.1545	19.9666		19.1014		17.557		18.0884			19.5997	20.0163	20.3947	18.0595	19.5982	19.8082	17.847	19.7417				0.888255				67.8921
4047	ALQAQVQYQQQHEQQK																54358			183351		18	118855																15.7302			17.4842					16.8588
4048	ALQASALK	2.29437e+06	3403723	19000908		24287444	20424298	3.34015e+06	24223692	41695760	25582294	2.54722e+06	3.32336e+06		2.33806e+06	2.75496e+06	69680824	95651100	46330444		87881690	3	20424298	21.1297	21.6987	24.1796		24.5337	24.2838	21.6715	24.5299	25.3134	24.6086	21.2805	21.6642		21.1569	21.3936	26.0543	26.5113	25.4655		26.3891	23.5459	24.4585	21.3862	26.1582		1.86052				206.776
4049	ALQASALKAWGGK		3668848	3.92685e+06	2.57983e+06	1.94955e+06	5604524		3.39644e+06	731428	2.92758e+06	4880572	526155		5502927							9	3.39644e+06		21.8069	21.9049	21.2988	20.8947	22.4182		21.6956	19.4804	21.4813	22.2186	19.0051		22.3918							21.5315	21.5938	21.7941		0.585741				42.3326
4050	ALQASALKAWGGKK	8.14756e+06	8.37564e+06	11203759	11798675	7275109	6793253	4884106	7087319	6.94146e+06	7.31773e+06	7328159	4186482	6.38373e+06	8497107	5060341						5	7275109	22.9579	22.9978	23.4175	23.4921	22.7945	22.6957	22.2197	22.7568	22.7268	22.803	22.805	21.9973	22.606	23.0185	22.2708						23.1581	22.6551	22.5849		0.360449	0.249588			25.3795	17.4304
4051	ALQASALNAWR		2.29393e+06	1.7295e+06	2.36846e+06	2.3725e+06	1.69533e+06	2.07419e+06	1.92615e+06		2078689	2487433	3.58411e+06	2.30862e+06	2537278	2146665	3.91463e+06		3.86306e+06	4062900	3.71913e+06	3	2.36846e+06		21.1294	20.7219	21.1755	21.178	20.6931	20.9841	20.8773		20.9872	21.2462	21.7732	21.1386	21.2749	21.0337	21.9004		21.8813	21.9541	21.8265	21.0632	20.8903	21.3172	21.8913	0.249318		0.388904		17.4112		27.454
4052	ALQASALNAWRGQR					1.07747e+06	1.31669e+06			1.47866e+06	1814659	1398064		763052	1.08119e+06	1.18702e+06						12	1.25185e+06					20.0392	20.3285			20.4959	20.7913	20.415		19.5414	20.0442	20.1789						20.0392	20.5514	20.0787
4053	ALQATVGNSYK	2.88079e+06	3.32317e+06	2.93273e+06		4.12044e+06	4400177	6557882	6.6839e+06	4.71483e+06	4.57596e+06	1.57048e+06	1.02998e+06		1.17653e+06	1.27956e+06	8671163	4.186e+06	13809192		7982582	3	4.186e+06	21.458	21.6641	21.4838		21.9744	22.0691	22.6448	22.6723	22.1688	22.1256	20.5828	19.9742		20.1661	20.2872	23.0478	21.9971	23.7191		22.9284	21.6603	22.3609	20.2697	23.0463		0.853369				64.7228
4054	ALQDFKEGNAIFTFPNTPVK	1.13525e+06																				19	1.13525e+06	20.1146																				20.1146
4055	ALQDLENAASGDAAVHQR						1.563e+06					1.76471e+06	1696048		1400751		1.1089e+06	1.23765e+06		1.53469e+06	1298771	12	1.46772e+06						20.5759					20.751	20.6937		20.4178		20.0807	20.2392		20.5495	20.3087		20.5759	20.628	20.3045
4056	ALQDLENAASGDATVR	2887366	1.81524e+06	2.4266e+06	4472950	2.33002e+06		2.2707e+06	2.00477e+06	1.48739e+06	1.9531e+06	2.77136e+06	2.33958e+06	1877696	2.70611e+06	3.04112e+06	1.73923e+06	3.00913e+06		3.02603e+06	2663544	2	2.38309e+06	21.4613	20.7917	21.2105	22.0928	21.1519		21.1147	20.935	20.5044	20.8973	21.4022	21.1578	20.8405	21.3678	21.5362	20.73	21.5209		21.529	21.3449	21.41	20.8794	21.2805	21.3153		0.328268	0.341324			23.0515	23.9938
4057	ALQDLGLR	1.31653e+06		669492		1.28439e+06	793251	1.07887e+06	1.37302e+06	1.78436e+06	996078	437670		1338155	432120		41743.1	1.56194e+06	1103.57	105825	13695.3	4	894665	20.3283		19.3527		20.2926	19.5974	20.0411	20.3889	20.767	19.9259	18.7395		20.3518	18.7211		15.3493	20.5749	10.108	16.6913	13.7414	20.0561	20.2007	19.4893	18.3957		0.763511		4.39893		56.8538		10442.6
4058	ALQDLQLDQGNQK																324533	852229		801322	812674	16	806998																18.308	19.7009		19.612	19.6323				19.4122
4059	ALQDLQLDQGNQKDFIK	1.12474e+06	839908	504209			924268			1.11521e+06	672873											14	882088	20.1012	19.6799	18.9437			19.818			20.0889	19.36											19.6505	19.7861
4060	ALQDQSQR																		150163			19	150163																		17.1962						17.1962
4061	ALQDSWLQAQAVLK										179264											19	179264										17.4517												17.4517
4062	ALQDVQIR	12951465	0.629997	15565341	13202714	18423558											826614	12066362	15391838	10134507		11	12951465	23.6266	-0.666584	23.8918	23.6543	24.135											19.6569	23.5245	23.8757	23.2728		23.52			23.1953
4063	ALQEEIDR																				659474	19	659474																				19.331				19.331
4064	ALQEFDLALR	914473	976528	880130		1.32129e+06	1.21289e+06	750825	606851	1.11225e+06	765395		2.26532e+06	1.51366e+06	1.00503e+06	1.2946e+06	1576614	1.48577e+06	2.14716e+06		1.85558e+06	3	1.21289e+06	19.8026	19.8973	19.7474		20.3335	20.21	19.5181	19.211	20.085	19.5458		21.1113	20.5296	19.9388	20.3041	20.5884	20.5028	21.034		20.8234	19.9645	19.7629	20.5353	20.7523			0.428811				30.3916
4065	ALQEFDLALRGK								440408	681468					720495							17	681468								18.7485	19.3783					19.4586								19.0975	19.4586
4066	ALQEGAEIVVCTPGR	1.87744e+06	1.34112e+06										1.04436e+06			1.03316e+06						16	1.19274e+06	20.8403	20.355										19.9942			19.9786						20.618		19.9864
4067	ALQEGDLASSR		75859.8		467809	67712.8				502435	517995						959952	717773				13	502435		16.211		18.8356	16.0471				18.9386	18.9826						19.8726	19.4532				17.6368	18.9607		19.6781
4068	ALQEGEGDLSISADR	1.90017e+06	1.39595e+06	1158212	1.64997e+06	1.77053e+06			1.03514e+06	1237120		1.21538e+06	2.1085e+06	1.79813e+06	1.06179e+06	1.19961e+06	2.22917e+06	2.2348e+06	2.63214e+06	2462486	2461547	3	1.77053e+06	20.8577	20.4128	20.1435	20.654	20.7558			19.9814	20.2386		20.213	21.0078	20.7781	20.0181	20.1941	21.0881	21.0917	21.3278	21.2317	21.2311	20.5869	20.1157	20.4939	21.197			0.484279	0.295632			34.5359	20.7087
4069	ALQELPLCLR	712690	564371	614818	946286	527240	819663	573050			835155	1.04438e+06		837413	714116		1.7164e+06	1.90242e+06				7	819663	19.4429	19.1063	19.2298	19.8519	19.0081	19.6447	19.1283			19.6717	19.9942		19.6756	19.4458		20.711	20.8594				19.3604	19.5023	19.7228	20.7871	0.363265				25.584
4070	ALQEWLLK		631020		1.5637e+06	773532	437873	0.461472	896080	713845	790800	900880	865098	1.25167e+06	962488	941908	701564	639861	932541	615974	827636	2	809218		19.2673		20.5765	19.5611	18.7402	-1.11568	19.7733	19.4453	19.593	19.781	19.7225	20.2554	19.8764	19.8452	19.4202	19.2874	19.8308	19.2325	19.6586	19.9162	19.1148	19.9089	19.504		9.2869	0.301109	0.311596		9.95423e+10	21.1006	21.8525
4071	ALQFLEEVK	32871170	27506268	24232006	35259580	24249922	25713498	13485675	24670974	26652862	25577064	34396416	37302588	33900280	33504142	33231278	48943624	51906850	52053880	58910536	26750570	0	33051224	24.9703	24.7133	24.5304	25.0715	24.5315	24.616	23.6849	24.5563	24.6678	24.6083	25.0358	25.1528	25.0148	24.9978	24.986	25.5446	25.6294	25.6335	25.812	24.6731	24.7808	24.4689	25.0387	25.5079	0.224795	0.498468	0.236361	0.534884	15.6767	35.6084	16.4939	38.3867
4072	ALQFLEEVKVSR	1.99743e+06	3075352	1517466		1.25582e+06	3052976	1.33206e+06	1.60323e+06	1.97777e+06	2.20759e+06	3.5071e+06			2.68994e+06	2.3734e+06						8	2102512	20.9297	21.5523	20.5332		20.2602	21.5418	20.3452	20.6125	20.9154	21.074	21.7418			21.3591	21.1785						20.9035	20.9564	21.446			0.529735				37.9915
4073	ALQFLKEQR	985844	385500			543338						968426			1.08449e+06	1.12641e+06						14	977135	19.911	18.5564			19.0515						19.8853			20.0486	20.1033						19.2837		20.0153
4074	ALQFPPEGWLR																444415				467047	18	455731																18.7615				18.8332				18.7978
4075	ALQGASQIIAEIR	1.31365e+06	1.1018e+06		935278	647182	633791	934448	1.26261e+06	739182	627963	1.08568e+06	1.86026e+06	1.29474e+06	1208101	1.56451e+06	1.8868e+06	1.24782e+06	2.08495e+06	1.40386e+06	1331254	1	1.24782e+06	20.3251	20.0714		19.835	19.3038	19.2736	19.8338	20.268	19.4956	19.2603	20.0502	20.8271	20.3042	20.2043	20.5773	20.8475	20.251	20.9916	20.421	20.3444	19.9308	19.6793	20.4197	20.6014		0.407724	0.294069	0.385711		28.8351	20.5969	27.2204
4076	ALQGDYDQSR										237794							331119	374448			17	331119										17.8594							18.337	18.5144				17.8594		18.4284
4077	ALQGFFDR								0.180725		566378	735215	271836			782321		1.83555e+06		2.09176e+06		13	735215								-2.46813		19.1114	19.4878	18.0524			19.5774		20.8078		20.9963			18.1114	19.1861	20.9051
4078	ALQGISGLK																896768	617303			921515	17	896768																19.7744	19.2356			19.8136				19.6309
4079	ALQGSLGGVEK	2.08547e+06		2.02869e+06	414534	347652	1.28209e+06	1601405	1.6931e+06	1.68311e+06	180868								1.5842e+06			10	1.5928e+06	20.9919		20.9521	18.6611	18.4073	20.2901	20.6109	20.6912	20.6827	17.4646								20.5953			20.2174	20.2968		20.5953
4080	ALQHCEELIQQYNR													248711				353412	706942			17	353412													17.9241				18.431	19.4312					17.9241	19.0161
4081	ALQHMTDFAIQFNK	625837			807441								1.15855e+06			1.21064e+06	2.22665e+06	3.0809e+06	3.57523e+06	5189965	2.72071e+06	11	2.22665e+06	19.2554			19.623								20.1439			20.2073	21.0864	21.5549	21.7696	22.3073	21.3756	19.4509		20.176	21.6795				1.08682				87.3989
4082	ALQHTESPSETNKPHSK								100163									102136		124275		17	102136								16.612									16.6401		16.9232			16.612		16.7886
4083	ALQIFCR	360045	546797					554869	786159				727995	204417	888706				1.53618e+06	1.09605e+06		11	727995	18.4578	19.0606					19.0818	19.5845				19.4736	17.6412	19.7613				20.5509	20.0639		18.7905	19.3549	19.2114	20.3279
4084	ALQIPEVYLR	581705	905141			500754	990387	1.12144e+06	1.00423e+06	1.35127e+06	1.21796e+06	1.49792e+06	1.89609e+06	1351002	1.26789e+06		1442889	1.59687e+06	2.28386e+06	1989174	1382804	3	1351002	19.1499	19.7878			18.9337	19.9176	20.0969	19.9377	20.3659	20.216	20.5145	20.8546	20.3656	20.274		20.4605	20.6068	21.123	20.9237	20.3992	19.3376	20.1169	20.5196	20.7299		0.225124		0.696062		15.6998		51.1961
4085	ALQLEEER	30883020	868809			60749756	44505976	34834480	22803460	42102410	36037360	15124960		7164240	8.00116e+06	4218539	76651150	81759430	68293120	87562260	5641533	3	34834480	24.8803	19.7287			25.8564	25.4075	25.054	24.4427	25.3274	25.103	23.8504		22.7724	22.9318	22.0083	26.1918	26.2849	26.0252	26.3838	22.4277	24.878	25.1038	23.0405	25.9312		0.602888		1.662		43.6816		166.439
4086	ALQLEEERK																		140757			19	140757																		17.1028						17.1028
4087	ALQLEVDRLEELK																	809070	923998	672312		17	809070																	19.6259	19.8175	19.3588					19.6129
4088	ALQLLQMYYEGR																1.51683e+06	2.07135e+06	2.1776e+06	2.16957e+06	2.08864e+06	15	2.08864e+06																20.5326	20.9821	21.0543	21.049	20.9941				20.935
4089	ALQLSEPGK																1.10842e+06	764087	284892	924246	725729	15	764087																20.0801	19.5434	18.1201	19.8179	19.4691				19.5384
4090	ALQNAVTTFVNR	1.67931e+06		934778	1.72751e+06	1.36112e+06		1417748	1.72703e+06	1.28074e+06	1.34671e+06	2021806	1.83755e+06	2099637	1.81927e+06	1.53885e+06		698546		766844		5	1.53885e+06	20.6794		19.8343	20.7203	20.3764		20.4352	20.7199	20.2886	20.361	20.9472	20.8094	21.0017	20.7949	20.5534		19.414		19.5486		20.4432	20.4607	20.8295	19.4829		0.275632				19.281
4091	ALQPLEEGEDEEK																		256565			19	256565																		17.969						17.969
4092	ALQPVQGLAR																274165		235784	281463		17	274165																18.0647		17.8471	18.1026					18.0091
4093	ALQQAYDVLIK		738692																			19	738692		19.4946																			19.4946
4094	ALQQEQEIEQR	3.6101e+06	3.48684e+06	3.31611e+06	3085408	3.23036e+06	3124645	3.18646e+06	2.78432e+06	3.44041e+06	3.00236e+06	884794	413951	667553	526663	624652	3.08778e+06	2.66229e+06	2.70061e+06	3564644	3207350	0	3.0866e+06	21.7836	21.7335	21.6611	21.557	21.6233	21.5753	21.6035	21.4089	21.7141	21.5177	19.755	18.6591	19.3485	19.0065	19.2527	21.5581	21.3442	21.3649	21.7653	21.613	21.6739	21.5674	19.2501	21.5378	0.0707838	0.815446	1.1456	0.188595	4.90931	61.3522	93.7351	13.1285
4095	ALQQFLYVQMAK																		1.36453e+06	650157	304814	17	650157																		20.38	19.3104	18.2176				19.5604
4096	ALQQNGAPGIAK	1.16635e+06	825725	1.08595e+06	1.0405e+06	950693	1.1958e+06	1.06623e+06	979642	1.1196e+06	1.23452e+06							330975	153546		324748	7	1.0405e+06	20.1536	19.6553	20.0505	19.9889	19.8586	20.1895	20.0241	19.9019	20.0945	20.2355							18.3364	17.2283		18.309	19.9514	20.094		18.0413	0.202598				14.1125
4097	ALQQQLR					23578652		19529832	15184541		20635272						686231	1.06364e+06	989666		1.15331e+06	12	8.16892e+06					24.491		24.2192	23.8561		24.2986						19.3883	20.0206	19.9166		20.1373	24.491	24.1371		19.8924
4098	ALQQQQQQQQQK	556734	529674	540050	582246	465978		61291			53082.6						332116	496068	567443	534232	358367	8	512871	19.0866	19.0147	19.0427	19.1513	18.8299		15.9034			15.696						18.3413	18.9202	19.1141	19.0271	18.4511	19.029	15.8034		18.8039				0.264688				18.5023
4099	ALQQVQEK	2.88405e+06	3.17015e+06	3.17072e+06	252709	108595	2085974	2.32082e+06	1.27982e+06	1584587		25668.2	21856.1			25334.4	2.84935e+06		3157678	2.13149e+06		5	2085974	21.4597	21.5961	21.5964	17.9471	16.7286	20.9923	21.1462	20.2875	20.5957		14.6477	14.4157			14.6288	21.4422		21.5904	21.0234		20.8706	20.7938	14.5679	21.3714	2.27692				332.736
4100	ALQQYTLEPSEKPFDLK	7.16271e+06	7306636	5953199	7834370	6.22866e+06	3.3552e+06	3102069	2.8864e+06	3.95135e+06	3236536	8889506	5.28053e+06	7979578	8302436	4338139	3.87032e+06	3.55767e+06	6.00871e+06	6.25526e+06	4672791	0	5.61687e+06	22.7721	22.8008	22.5052	22.9014	22.5705	21.678	21.5648	21.4608	21.9139	21.626	23.0837	22.3323	22.9279	22.9851	22.0486	21.884	21.7625	22.5186	22.5766	22.1559	22.7176	21.6568	22.7302	22.2164	0.482681	0.66654	0.502232	0.386548	34.4153	48.7797	35.8939	27.2816
4101	ALQRPSAAAPQAENGPAAAPAVAAPAATEAPK	4.8607e+06	3.17256e+06	3672045	5.06756e+06	3273772	2.719e+06	2554029	3.2838e+06	4.29043e+06	2.70122e+06	2922966	2.89528e+06	2478729	3.60099e+06	2720918						5	3.17256e+06	22.2127	21.5972	21.8082	22.2729	21.6425	21.3746	21.2843	21.6469	22.0327	21.3652	21.479	21.4653	21.2412	21.78	21.3757						21.9349	21.5683	21.4794		0.336138	0.29643			23.6191	20.7657
4102	ALQSGPPQSR	799427	1.30147e+06	1.02405e+06	942588	329537	494469	1.41519e+06	697159	285724	1.03391e+06						271639	456075		207265	173223	6	595814	19.6086	20.3117	19.9658	19.8463	18.3301	18.9155	20.4326	19.4111	18.1243	19.9797						18.0513	18.7989		17.6611	17.4023	19.7462	19.5829		18.0798	0.821995				61.9289
4103	ALQSLACGKPTQR	685374	645974	589249	672115	755443	606151	873161	670567	559373	558662	434193	171248	256227		317222		59290.6				5	589249	19.3865	19.3011	19.1685	19.3583	19.527	19.2093	19.7359	19.355	19.0935	19.0916	18.728	17.3857	17.9671		18.2751		15.8555				19.353	19.318	18.169	15.8555	0.14107	0.373199			9.80166	26.307
4104	ALQSPALGLR												2.25426e+06				5.52666e+06	1.62289e+06	6.24317e+06	4855269	3677562	14	4.26642e+06												21.1042				22.398	20.6301	22.5738	22.2111	21.8103			21.1042	22.0642
4105	ALQSYYEAK			295300			232341	302306		543198	323896		405968	360074			536104		840849		560572	10	383021			18.1718			17.8259	18.2057		19.0511	18.3052		18.631	18.4579			19.0322		19.6815		19.0965	18.1718	18.4188	18.5471	19.3008
4106	ALQTERNDLNKR			678415							641715											18	660065			19.3718							19.2916											19.3718	19.2916
4107	ALQVGCLLR			494088	608020	425023	548746	683443	573568	630800	194016		862898	731297	695500		200544		1280159			7	608020			18.9144	19.2138	18.6972	19.0658	19.3825	19.1296	19.2668	17.5658		19.7188	19.4801	19.4077		17.6136		20.2879			18.9574	19.005	19.5418	19.4979
4108	ALQVMEK																1273042	1.57516e+06			1.75698e+06	17	1.57516e+06																20.2798	20.5871			20.7447				20.5499
4109	ALQVVPR	922601	739369		0.727922												992999	2829602				15	922601	19.8153	19.4959		-0.458144												19.9214	21.4322				19.0795			20.8661
4110	ALQYEYASK																	125584			373021	18	249302																	16.9383			18.5089				17.9275
4111	ALRDAGLAVR	1.38494e+06	1.34915e+06	1.72965e+06	1.71869e+06	1.29051e+06	2.61718e+06	1.59679e+06	1.65397e+06	1.94858e+06	2.37925e+06	993513		598575	852482	762610						6	1.49086e+06	20.4014	20.3636	20.722	20.7129	20.2995	21.3196	20.6067	20.6575	20.894	21.1821	19.9222		19.1912	19.7013	19.5406						20.5113	20.9595	19.6129		0.405191	0.467509			28.6487	33.2749
4112	ALRDAKLDK	839700	795823	566578	758592		980461	562060	744917	708900												12	751755	19.6795	19.6021	19.1119	19.533		19.9031	19.1004	19.5067	19.4352												19.4975	19.5148
4113	ALRDEYIMSK				130090													429298	693234		330954	16	380126				16.9892													18.7116	19.403		18.3363	16.9892			18.8861
4114	ALREAHDAFR	328745		1.66363e+06		282330	451352		530960	1.63941e+06	3.17251e+06	315657	158672		452758	290497						9	451352	18.3266		20.6659		18.107	18.7839		19.0182	20.6447	21.5972	18.268	17.2757		18.7884	18.1482						19.5323	20.4662	18.2156
4115	ALRETLPAEQDLTTK	3.7602e+06	1993342	5.13591e+06	8349082		2.62509e+06	450667	2912888	5911916	3270901	4762355	1.29552e+06	3.13043e+06	4.75267e+06	4.4201e+06						6	3.51555e+06	21.8424	20.9268	22.2922	22.9932		21.3239	18.7817	21.474	22.4952	21.6413	22.1832	20.3051	21.5779	22.1803	22.0756						22.1975	21.5329	21.8082			1.47445				135.72
4116	ALRETLPAEQDLTTKNVSIGIVGK		2.4548e+06	2.65555e+06	3.99403e+06		2.49645e+06				2.15321e+06	3.09113e+06			3.72986e+06	4.06696e+06						12	2873340		21.2272	21.3406	21.9294		21.2514				21.0381	21.5597			21.8307	21.9555						21.5332	21.1487	21.7913
4117	ALRHYYKLNIIR						610448					297247			545748	170525						16	421498						19.2195					18.1813			19.0579	17.3796							19.2195	18.366
4118	ALRLDVGNFSWGSECCTRK		8440010	7.65179e+06								5094653										17	7.65179e+06		23.0088	22.8674								22.2806										22.9398		22.2806
4119	ALRNNTDPYKR		621444		877288		595065	710221		843456	371351	3917.07			52473.8							12	608255		19.2453		19.7427		19.1827	19.4379		19.686	18.5024	11.9356			15.6793							19.5153	19.265	14.7832
4120	ALRNVPFR			542709																		19	542709			19.0498																		19.0498
4121	ALRPDLADK																0.253632					19	0.253632																-1.97919								-1.97919
4122	ALRPDMGYNTLANFR	3.331e+06	3.06316e+06	2.07799e+06	3.17171e+06	2.94811e+06	2711511	2783725	2.62632e+06	2.67453e+06	2.55959e+06	5117043	4698202	4075024	3.73486e+06	4751971	1.97573e+06	2.86917e+06	5164574	2.59977e+06	2142578	0	2.90864e+06	21.6675	21.5466	20.9868	21.5968	21.4914	21.3707	21.4086	21.3246	21.3509	21.2875	22.2869	22.1637	21.9584	21.8326	22.1801	20.914	21.4522	22.3002	21.31	21.0309	21.4767	21.349	22.0936	21.4925	0.245049	0.424467	0.521412	0.473907	17.1087	30.0702	37.3545	33.7551
4123	ALRPGDPGFCAR	2.67994e+06	1.51493e+06	3.74413e+06	2.15978e+06	2998866	3.13068e+06	2.78533e+06	1.44853e+06	2.85621e+06	3.62841e+06	2985381	2.02153e+06		2.5146e+06	2.56862e+06	1924731	2.86214e+06	1.98264e+06	1.13017e+06	1.83233e+06	1	2.56862e+06	21.3538	20.5308	21.8362	21.0425	21.516	21.578	21.4094	20.4662	21.4457	21.7909	21.5095	20.947		21.2619	21.2926	20.8762	21.4487	20.919	20.1081	20.8053	21.3209	21.4014	21.2664	20.8924	0.517067	0.502592		0.52738	37.0227	35.9212		37.8111
4124	ALRQEFAASR		1715226			1.17158e+06	1.77876e+06	1307232	243617	2.05187e+06	1267066	1.15084e+06	574966		1.16508e+06	915795						9	1.17158e+06		20.71			20.16	20.7624	20.3181	17.8943	20.9685	20.2731	20.1343	19.1331		20.152	19.8047						20.461	20.3427	19.8601			1.17601				97.1315
4125	ALRQENAGLLGR		822378												810352							18	816365		19.6494												19.6282							19.6494		19.6282
4126	ALRSDSYVELSQYR														538654							19	538654														19.039									19.039
4127	ALRTDYNASVSVPDSSGPER	4.57938e+06	5.45783e+06	18132264	4498223	15342167	5.86006e+06	5391185	5.72115e+06	5409163	5.32958e+06	3131784	15788243	2821067	3.05249e+06	2837873						5	5391185	22.1267	22.3799	24.1121	22.1009	23.871	22.4825	22.3622	22.4479	22.367	22.3456	21.5786	23.9123	21.4278	21.5416	21.4364						23.1949	22.402	22.3979		0.929439	0.36089			71.7241	25.4115
4128	ALRTNPGCPAEVR		115318																			19	115318		16.8153																			16.8153
4129	ALRVDNAASEK	1.29696e+06	1.67546e+06	2297981	514493	1.43151e+06		1221803	1.01025e+06	212394	95467.4	146165	99896.2		107613	72390.4						7	514493	20.3067	20.6761	21.1319	18.9728	20.4491		20.2206	19.9463	17.6964	16.5427	17.1572	16.6081		16.7155	16.1435						20.4609	19.2763	16.7007			1.67006				167.903
4130	ALRVDNAASEKNK	207102																				19	207102	17.66																				17.66
4131	ALRYPMAVGLNK	2.60565e+06	3.12761e+06	3.19095e+06	2.5193e+06	3.83828e+06	1.82714e+06	3.266e+06	1.63688e+06	2.97188e+06	1.17841e+06	4.67321e+06	3892081		2.68745e+06	2.64445e+06						6	2829669	21.3132	21.5766	21.6056	21.2646	21.872	20.8012	21.6391	20.6425	21.5029	20.1684	22.156	21.8921		21.3578	21.3345						21.5434	21.0533	21.7283		0.40937	0.801727			28.9562	60.1512
4132	ALRYPMAVGLNKGHK								205642						492630	667410						17	492630								17.6498						18.9101	19.3482							17.6498	19.1457
4133	ALSAAVADSLTNSPR							431051								315225						18	373138							18.7175								18.266							18.7175	18.266
4134	ALSAEAALAR	5668319										2.26187e+06		2.56323e+06	2.14871e+06							16	2.41255e+06	22.4345										21.1091		21.2895	21.035							22.4345		21.1486
4135	ALSAFLTCGNWK	774349	1.04064e+06			462610		604214	1.01874e+06		521322	1.21342e+06	1.56114e+06	963704		1.13108e+06					809272	9	963704	19.5626	19.989			18.8194		19.2047	19.9584		18.9918	20.2107	20.5742	19.8782		20.1093					19.6263	19.5341	19.4471	20.2153	19.6263
4136	ALSAVHSPTFCQLACGQDGQLK																2.37073e+06					19	2.37073e+06																21.1769								21.1769
4137	ALSAVSAQAAAAQK		409603						471936											522227		17	471936		18.6439						18.8482											18.9943		18.6439	18.8482		18.9943
4138	ALSAVSTQQK			152160			65849.1	101732	503515								1.0913e+06	826016	240556		459290	12	349923			17.2152			16.0069	16.6344	18.9417								20.0576	19.6558	17.876		18.809	17.2152	17.7712		19.3196
4139	ALSCHPDKNPDNPR	280638	371286	391409	240824	326895			234723	422534	209724	55430.7					740865	477578	302072	278124	639307	6	314483	18.0984	18.5022	18.5783	17.8776	18.3185			17.8406	18.6887	17.6781	15.7584					19.4989	18.8654	18.2045	18.0854	19.2861	18.2976	18.1407	15.7584	18.8953				0.509968				36.4818
4140	ALSCLRNPLTK				248882		13985952	9712444						11950.4	29825142							15	9712444				17.9251		23.7375	23.2114						13.5448	24.83							17.9251	23.4983	23.8306
4141	ALSDADVQK	1.42375e+06	1319379	1297576	1.32577e+06	1.62462e+06	819087	969976	1.48236e+06			438519	265154	393252	0	218296	464311	1.51595e+06		660050	1.83987e+06	3	969976	20.4413	20.3314	20.3074	20.3384	20.6317	19.6437	19.8876	20.4995			18.7423	18.0165	18.5851		17.7359	18.8247	20.5318		19.3322	20.8112	20.4152	20.0565	18.0049	20.0951	0.36437				25.6644
4142	ALSDADVQKQIK	974511	1.16794e+06	1.92844e+06	1.80523e+06	824749	1.79773e+06	715455	643823	1.46949e+06	1.2465e+06	1.18912e+06			1.18403e+06	889449						7	1.18403e+06	19.8943	20.1555	20.879	20.7838	19.6536	20.7777	19.4485	19.2963	20.4869	20.2494	20.1815			20.1753	19.7626						20.354	20.1637	20.0526		0.530052	0.526491			38.0158	37.743
4143	ALSDHHIYLEGTLLK																1307522	739125	679859	928829	879527	15	879527																20.3184	19.4955	19.3749	19.8251	19.7464				19.7907
4144	ALSDHHIYLEGTLLKPNMVTPGHACTQK		8.0804e+06											6183481		8689464			10074672	44467330		15	8689464		22.946											22.56		23.0508			23.2642	25.4062		22.946		22.8262	24.7009
4145	ALSDHHVYLEGTLLKPNMVTPGHACPIK																	2.52138e+06	2.7727e+06			18	2.64704e+06																	21.2658	21.4029						21.3359
4146	ALSEALTELGYK	456586	722840		354559			192716	0				241980				1.8341e+06	1.76577e+06	1.62747e+06	1.38445e+06	0	9	456586	18.8005	19.4633		18.4357			17.5561					17.8845				20.8066	20.7519	20.6342	20.4009		18.9639	16.5561	17.8845	20.3347
4147	ALSEEKDVLK																	433354				19	433354																	18.7252							18.7252
4148	ALSEEKDVLKQQLSAATSR						403948															19	403948						18.6238																18.6238
4149	ALSGSSGYK							287033										324305	67959.6			17	287033							18.1309										18.307	16.0524				18.1309		17.5815
4150	ALSGVLEQDR				549402													2960976		1.25432e+06	6.20004e+06	16	2.10765e+06				19.0675													21.4976		20.2585	22.5638	19.0675			21.7272
4151	ALSHQEPMVSTQPAPR		414151	809804		735849						311780	238528	361947						472921		13	414151		18.6598	19.6272		19.4891						18.2502	17.8638	18.4654						18.8512		19.3173		18.2141	18.8512
4152	ALSIFNELR																690079	795326	1.36697e+06	3.77916e+06	3.28237e+06	15	1.36697e+06																19.3964	19.6012	20.3826	21.8496	21.6463				20.9191
4153	ALSIVESEQDK																269705					19	269705																18.041								18.041
4154	ALSKQEMASASSSQR	52805.7			125645										28089.6	18827.3						16	40447.6	15.6884			16.939										14.7777	14.2005						16.4452		14.5178
4155	ALSKQPLWNHLLNYYK												1.13979e+06	426224								18	783006												20.1203	18.7013										19.5787
4156	ALSLEEFVHSLDLR																		408928			19	408928																		18.6415						18.6415
4157	ALSLLKK	777055	904110			329696	646305	750938	1.02084e+06	432150	348916											12	698622	19.5677	19.7861			18.3308	19.3019	19.5183	19.9613	18.7212	18.4125											19.3544	19.2873
4158	ALSMFSK																400168	1261416				18	830792																18.6102	20.2666							19.6641
4159	ALSMPLNGLK	1.10457e+06	1.44797e+06	821199	1.57998e+06	1.1923e+06	1.0825e+06	1.3151e+06	1.59197e+06	1.05271e+06	955548	2558822	3.46585e+06	2648593	3.13276e+06	1229552	540867			305654		3	1229552	20.0751	20.4656	19.6474	20.5915	20.1853	20.0459	20.3267	20.6024	20.0057	19.866	21.287	21.7248	21.3368	21.579	20.2297	19.0449			18.2215		20.2293	20.1941	21.314	18.6912	0.37159	0.563986	1.13516		26.1898	40.6347	92.5885
4160	ALSMYEEAFQNTSDSDR																		636190			19	636190																		19.2791						19.2791
4161	ALSNLESIPGGYNALR		1.45688e+06	2.30325e+06		2107027	1.56478e+06	1.70617e+06	1.93243e+06	1.63855e+06	1582421	2.1859e+06	2.56981e+06	2.22211e+06	2.09484e+06	2.18404e+06	5796643	6722323	6506524	7450097	6266704	2	2184972		20.4745	21.1352		21.0068	20.5775	20.7023	20.882	20.644	20.5937	21.0598	21.2932	21.0835	20.9984	21.0586	22.4668	22.6805	22.6335	22.8288	22.5793	20.8993	20.6842	21.1024	22.6427		0.192263	0.617551	0.80199		13.386	44.8431	60.1741
4162	ALSNLESIPGGYNALRR	15341830	15830990	16586421	18848396	15714162	14319466	14508913	14309596	14100053	14397749	17625286	18266018	16291150	16721821	17760664						5	15830990	23.871	23.9162	23.9835	24.1679	23.9056	23.7715	23.7904	23.7705	23.7492	23.7793	24.0711	24.1227	23.9576	23.9952	24.0822						23.9728	23.7722	24.047		0.144568	0.134472			10.0459	9.34119
4163	ALSPSDSLEIFTK												597840						672786		773988	17	672786												19.1894						19.3598		19.562			19.1894	19.4644
4164	ALSQGVESVK					177002												2400063		2.95989e+06	3.20722e+06	16	2.67998e+06					17.4334												21.1946		21.4971	21.6129	17.4334			21.4454
4165	ALSQGVESVKK	1.6827e+06	1.64133e+06	3.35916e+06		1.81285e+06	2665447	2.02805e+06	542088	439652	2.37843e+06				109461			318586				9	1.6827e+06	20.6823	20.6464	21.6797		20.7898	21.3459	20.9517	19.0482	18.746	21.1816				16.7401			18.2813				21.0184	20.6193	16.7401	18.2813
4166	ALSQLAEVEEK	1.85514e+06	1865021		1.72785e+06		1.43526e+06	2.6877e+06	2685490	1740279	1.79404e+06	1.72802e+06	2635423			1.38846e+06	5534346	5037393	5.51229e+06	6.57389e+06	5.78943e+06	4	2250222	20.8231	20.8308		20.7205		20.4529	21.3579	21.3568	20.7309	20.7748	20.7207	21.3296			20.4051	22.4	22.2642	22.3942	22.6483	22.465	20.7923	20.9802	20.8706	22.4399		0.337587		0.751095		23.7238		55.7973
4167	ALSRQEMQEVQSSR		1.33435e+06	2.01387e+06	724216		1.17808e+06	463995		474623	625681	831856	325614	448785	570759	1.61639e+06			190038			7	625681		20.3477	20.9415	19.4661		20.168	18.8237		18.8564	19.2551	19.666	18.3128	18.7757	19.1225	20.6243			17.5359			20.3725	19.387	19.5331	17.5359
4168	ALSSEGKPYVTK	3.36004e+06	2.29386e+06	1.4708e+06	2253454	2293650	3157574	3.47434e+06	3.54666e+06	3890757	3.46425e+06	374474	179263		665483	692024	1.82168e+06	2.98627e+06	1.75409e+06	1.91436e+06	1.65527e+06	1	2253454	21.68	21.1293	20.4882	21.1037	21.1292	21.5904	21.7283	21.758	21.8916	21.7241	18.5145	17.4517		19.344	19.4005	20.7968	21.5099	20.7423	20.8684	20.6586	21.1546	21.7417	18.8661	20.9504	0.392377	1.45997		0.347595	27.7083	133.587		24.4473
4169	ALSSEGKPYVTKEELYQNLTR	512821	1.75582e+06		1864154		1.33541e+06					1.6346e+06			883383	3171433		672673				12	1.48501e+06	18.9681	20.7437		20.8301		20.3489					20.6405			19.7527	21.5967		19.3595				20.3937	20.3489	20.8549	19.3595
4170	ALSSGGSITSPPLSPALPK	1.76657e+06	983154	1.2355e+06	1.48169e+06	1306472	539850					1206330			1.66535e+06			881334	1.32361e+06			10	1.27099e+06	20.7525	19.9071	20.2367	20.4988	20.3172	19.0422					20.2022			20.6674			19.7493	20.336			20.3695	19.0422	20.4535	20.0723	0.576952				41.6448
4171	ALSSLELSSHLAK		2.84098e+06		2335944	519997		956534							1.08879e+06	2.12505e+06	3621428	1996669	1.9773e+06	3.62241e+06	2.10195e+06	9	2.10195e+06		21.438		21.1556	18.9881		19.8675							20.0543	21.0191	21.7881	20.9292	20.9151	21.7885	21.0033	20.8568	19.8675	20.6159	21.3451				0.389205				27.476
4172	ALSSPGQPSK	183273															67869	143667		153252		16	148459	17.4836															16.0505	17.1324		17.2255		17.4836			16.8917
4173	ALSSSVIR	44156.1	693379	1.14691e+06			1.07982e+06	1.00762e+06	884736		904904	88440.5					804818	737017		414468	759038	8	781928	15.4303	19.4033	20.1293			20.0424	19.9425	19.7549		19.7874	16.4324					19.6183	19.4913		18.6609	19.5338	19.2607	19.8865	16.4324	19.3727
4174	ALSSVGLHMTK		286456														1.73215e+06	2.04351e+06		641786	1.7534e+06	15	1.73215e+06		18.128														20.7241	20.9626		19.2917	20.7417	18.128			20.557
4175	ALSTDCTPSGDLSPLSR	721862		1.04601e+06		1.50438e+06	1.09805e+06	1.0271e+06	1.04354e+06	1.00001e+06	832175		600499	710805	839063	722619	143682	1.18431e+06	1500230	1.66616e+06	1.40937e+06	3	1.0271e+06	19.4614		19.9965		20.5207	20.0665	19.9701	19.9931	19.9316	19.6665		19.1958	19.4391	19.6784	19.4629	17.1325	20.1756	20.5168	20.6681	20.4266	20.0569	19.9318	19.4541	20.1713			1.04779	0.249707			83.3452	17.4388
4176	ALSTDPAAPNLK	7.26991e+06	7211248	5.8125e+06	6743294	7944255	5720033	6.94537e+06	7.53045e+06	5.99719e+06	4996472	3.52737e+06	2.39703e+06	3444134	2.27627e+06	3.26578e+06	8442853	8003047	3.82309e+06	8.14951e+06	8.19696e+06	0	6.37024e+06	22.7935	22.7818	22.4707	22.685	22.9215	22.4476	22.7276	22.8443	22.5159	22.2525	21.7502	21.1928	21.7157	21.1182	21.639	23.0093	22.9321	21.8663	22.9583	22.9667	22.7381	22.5726	21.5079	22.804	0.20296	0.436057	0.759569	0.471141	14.138	30.9288	56.5176	33.5473
4177	ALSTDPAAPNLKSQLAAAAR	3917350	7.67358e+06	4629075	5579210	5522875	4223678	3.17701e+06	2.57902e+06	4.3966e+06	8571111	7165778	3.70649e+06	5.16041e+06	6681764	5.99483e+06						5	5.16041e+06	21.9014	22.8715	22.1423	22.4116	22.397	22.0101	21.5992	21.2984	22.068	23.0311	22.7727	21.8216	22.2991	22.6718	22.5153						22.3816	22.1299	22.4531		0.329876	0.741491			23.1674	54.9848
4178	ALSTDSIER																1.45993e+06	1.46434e+06				18	1.46213e+06																20.4775	20.4818							20.4796
4179	ALSTFFVENSLR																	611745	787887		299218	17	611745																	19.2226	19.5876		18.1908				19.1112
4180	ALSTGEKGFGYK	40488456	40257788	25985052	16225993	26633886	32722606	29980232	32386488	8.11854e+06	26565124	24629428	10740410	5.58941e+06	18529064	20043720						5	25985052	25.271	25.2628	24.6312	23.9518	24.6668	24.9638	24.8375	24.9489	22.9528	24.663	24.5539	23.3565	22.4143	24.1433	24.2566						24.8345	24.6295	23.9231		0.487805	0.818473			34.8018	61.6185
4181	ALSTGEKGFGYKGSCFHR	42344500		52577532	57230388	70491304	19685122	13691727	1.65231e+06	22515812	57056436	52425116	23823146	41972404	11096478	9812090						6	32897775	25.3357		25.6479	25.7703	26.0709	24.2306	23.7068	20.6561	24.4244	25.7659	25.6438	24.5059	25.3229	23.4036	23.2261						25.7302	24.4501	24.7299			2.07729				263.637
4182	ALSTMDLQK			1.40346e+06		1.23227e+06	617481	1.281e+06	572506	1.213e+06	250872	373071		436593	311978	289021	3.03332e+06	2.91507e+06	3029668	3.32081e+06	3.05298e+06	4	1.22264e+06			20.4206		20.2329	19.236	20.2888	19.1269	20.2101	17.9366	18.5091		18.7359	18.2511	18.1408	21.5325	21.4751	21.5307	21.6631	21.5418	20.3298	19.586	18.4279	21.55		1.03487		0.551184		82.0293		39.6426
4183	ALSTNSDPK																		197322			19	197322																		17.5902						17.5902
4184	ALSTTASTAAFDK																1.20808e+06	1.59921e+06	1472795	1654347	1.31949e+06	15	1472795																20.2043	20.6089	20.4901	20.6578	20.3315				20.4684
4185	ALSTTASTAAFDKQPQSR	1.47989e+06	1.40798e+06	1.48586e+06	1.55002e+06	1.29411e+06		1.33265e+06	1.30543e+06	1.42665e+06	1.35787e+06	1.40911e+06	919237	1.09463e+06	1.16806e+06	1.15629e+06						6	1.34526e+06	20.4971	20.4252	20.5029	20.5639	20.3035		20.3459	20.3161	20.4442	20.3729	20.4264	19.8101	20.062	20.1557	20.1411						20.4612	20.3705	20.1325			0.053769				3.72828
4186	ALSTTSSSTTNGNR	121682	165070		164625	188294		55555.4	60050.1								116949					13	121682	16.8928	17.3327		17.3288	17.5226		15.7616	15.8739								16.8355					17.287	15.8189		16.8355
4187	ALSVGLVK	751962	767829				426820	645457	1.02849e+06				451990				6.3328e+06	6087441			7.58529e+06	11	767829	19.5203	19.5504				18.7033	19.3	19.9721				18.7859				22.5944	22.5374			22.8548	19.5354	19.4175	18.7859	22.6689
4188	ALSVGLVKGSIDEVDKR							1.46482e+06														19	1.46482e+06							20.4823															20.4823
4189	ALSVLGCGHTSSTK																				523411	19	523411																				18.9976				18.9976
4190	ALSVYGLPIR	552205	582998	401111	698748			548458	659975		467466	725001	1130131	813654	805948	580044		805211	1.02263e+06	1.02975e+06	698270	4	698509	19.0748	19.1531	18.6136	19.4144			19.065	19.3321		18.8345	19.4676	20.1081	19.6341	19.6203	19.1458		19.619	19.9638	19.9739	19.4134	19.0919	19.0915	19.6293	19.7618				0.375748				26.4928
4191	ALSYLYEK																1.22969e+06	1.24942e+06	1.32731	1.09356e+06	1.33888e+06	15	1.22969e+06																20.2299	20.2528	0.4085	20.0606	20.3526				19.9058
4192	ALTAEIVK																4.11449e+06	1.62668e+06				18	2.87059e+06																21.9723	20.6335							21.4529
4193	ALTALFK	5.36143e+06	4.5667e+06	3957884		5.07666e+06	4.22475e+06	5749059	5641708	5.34157e+06	5270611	6019810	8.26954e+06		5.69182e+06	5341802	6463111	6.78206e+06			4746495	4	5.35161e+06	22.3542	22.1227	21.9163		22.2754	22.0104	22.4549	22.4277	22.3488	22.3295	22.5213	22.9794		22.4405	22.3489	22.6238	22.6933			22.1784	22.1767	22.3227	22.5939	22.5159		0.0786147				5.4532
4194	ALTALGLAVPR		638838		827128		748965		593900	652899	773867	919171				914938		883753	725850	749090	791810	8	761478		19.2851		19.6578		19.5145		19.1799	19.3165	19.5617	19.81				19.8033		19.7533	19.4693	19.5148	19.5948	19.4834	19.4013	19.8066	19.5872				0.116892				8.11565
4195	ALTCTLLR																600411					19	600411																19.1956								19.1956
4196	ALTDAGCNLNPLQYIK																1.10033e+06	1.44132e+06		881395	1441382	16	1270826																20.0695	20.459		19.7494	20.459				20.2138
4197	ALTDSFR	2962664	4763769	3.65449e+06			814703	4762376	139057	2537381	4.56126e+06		1.43163e+06			2102316	6651404		37849.5			8	2.75002e+06	21.4985	22.1837	21.8012			19.6359	22.1833	17.0853	21.2749	22.121		20.4492			21.0035	22.6652		15.208			21.8552	21.2894	20.7528	21.6734
4198	ALTDYRAELR		242000	197723		692621																17	242000		17.8846	17.5931		19.4017																18.5259
4199	ALTECQGAVGLGSK																321683	290501			422804	17	321683																18.2953	18.1482			18.6896				18.3962
4200	ALTECQGAVGLGSKPVR		1.23176e+06					569047	386905	542697	420783		348013									14	481740		20.2323					19.1182	18.5616	19.0498	18.6827		18.4088									20.2323	18.8722	18.4088
4201	ALTEELHQK	154366	170961														516376	358823	716339	678873	529742	13	516376	17.236	17.3833														18.9781	18.4529	19.4503	19.3728	19.0149	17.3115			19.0951				0.88056				67.1871
4202	ALTEQQEQLR	258611	233485			245295											685782	504135	636050		573893	13	504135	17.9804	17.833			17.9042											19.3874	18.9435	19.2788		19.1304	17.9071			19.1945
4203	ALTESTLPKPVQKPPK																	451790				19	451790																	18.7853							18.7853
4204	ALTGGIAHLFK	4.19606e+06	3.04794e+06	2675884	785382	3.90748e+06	2.43742e+06	2837573	3.73655e+06	2.90704e+06	2.97473e+06	5.02056e+06	3.20604e+06	2.31492e+06	5.43113e+06	5536838	7790076	8378403	3.16846e+06		8238905	1	3.20604e+06	22.0006	21.5394	21.3516	19.583	21.8978	21.2169	21.4362	21.8333	21.4711	21.5043	22.2594	21.6124	21.1425	22.3728	22.4006	22.8932	22.9982	21.5953		22.974	21.4788	21.5062	22.0365	22.7169	0.895285	0.350341	0.697727		68.5391	24.6462	51.3335
4205	ALTGGIAHLFKQNK	2.37053e+06	2.08289e+06	1.68672e+06			2.02168e+06	1.14082e+06	1.61828e+06	2349704	1.91881e+06	2.00832e+06			1.75796e+06	1.84454e+06						9	1.91881e+06	21.1768	20.9902	20.6858			20.9471	20.1216	20.626	21.164	20.8718	20.9376			20.7455	20.8148						20.9649	20.7874	20.8348			0.39733				28.0714
4206	ALTGHLEEVVLALLK	55881480			12331196							26206504	36269530	15519872	44324692			15055921			182753	12	20863188	25.7359			23.5558							24.6434	25.1123	23.8876	25.4016			23.8438			17.4795	25.0235		24.8661	22.8612
4207	ALTGIDLSVCTQWYR						180807		214395													18	197601						17.4641		17.7099														17.5922
4208	ALTHIDHSLSR	2.25618e+06	1.97227e+06	1.34288e+06		1.73048e+06	643811	2.28461e+06	984864	873004	885505	732720	383227		376087	399835	2.02793e+06	2.3572e+06	1.89409e+06		2012217	3	1.34288e+06	21.1054	20.9114	20.3569		20.7227	19.2963	21.1235	19.9096	19.7356	19.7561	19.4829	18.5478		18.5207	18.609	20.9516	21.1686	20.8531		20.9404	20.7998	20.1134	18.8514	20.9832		0.645601				47.0863
4209	ALTHLEMR			805799		673139	838731	503881		582996	493627							469350				13	582996			19.6201		19.3605	19.6778	18.9427		19.1531	18.9131							18.8403				19.4961	19.2061		18.8403
4210	ALTLDQWLEQHK																436490	310310	1.09936e+06	1.06091e+06	1.15605e+06	15	1.06091e+06																18.7356	18.2433	20.0682	20.0169	20.1408				19.6322
4211	ALTLGLAK			842284							4.15894e+06						1.36439e+06	1817690			1.68586e+06	15	1.68586e+06			19.6839							21.9878						20.3798	20.7937			20.6851	19.6839	21.9878		20.6299
4212	ALTLIAGSPLK	894368	753447		660777		497558	803270	901642			832298	1.82321e+06	1.04179e+06		1.09398e+06	10792999	14106215	14130541	14745659	12385659	5	1.04179e+06	19.7705	19.5231		19.3338		18.9245	19.6155	19.7822			19.6667	20.798	19.9906		20.0612	23.3636	23.7498	23.7523	23.8138	23.5622	19.5536	19.4857	20.192	23.6576				1.86544				207.902
4213	ALTLPGSSENEYIMK																12140439	11337185	17236466	13954490	11943169	15	12140439																23.5333	23.4346	24.039	23.7342	23.5097				23.6673
4214	ALTNLPHTDFTLCK		3718069	1.34843e+06	4305521	1.53521e+06	2.8156e+06	3.12169e+06	4.0183e+06	2.53048e+06	2444206	3439284	3.81414e+06			4.31965e+06	10121357	5462317	4303537	6.55108e+06	4972659	3	3.81414e+06		21.8261	20.3629	22.0378	20.55	21.425	21.5739	21.9382	21.271	21.2209	21.7137	21.8629			22.0425	23.2709	22.3811	22.0371	22.6433	22.2456	21.3788	21.5098	21.8793	22.5828	0.751609	0.301642		0.477646	55.8409	21.1388		34.0362
4215	ALTNMSR		712414	339832		999445	1.13976e+06											1603905		11558.5		14	855929		19.4424	18.3745		19.9308	20.1203											20.6132		13.4967		19.3834	20.1203		19.6235
4216	ALTPASLQK																	383511				19	383511																	18.5489							18.5489
4217	ALTPQTAETDAIR																1.5213e+06	1.18426e+06	1272939	1.72679e+06	1.57896e+06	15	1.5213e+06																20.5369	20.1756	20.2797	20.7197	20.5905				20.4744
4218	ALTQFPLPK		511283		269081																	18	390182		18.9638		18.0377																	18.5738
4219	ALTQMEEAQR						145857	366105		330320			85415.6				646824	620330	635961	728590	734766	11	620330						17.1542	18.4819		18.3335			16.3822				19.303	19.2427	19.2786	19.4747	19.4869		18.099	16.3822	19.3609
4220	ALTQPLGLLR																2135842		4370674	3.64071e+06	3.14887e+06	16	3.39479e+06																21.0264		22.0594	21.7958	21.5864				21.6645
4221	ALTQRPDYIK	1.16223e+06				727515																18	944873	20.1485				19.4726																19.8498
4222	ALTQTGGPHVK	6.59343e+06	6.96333e+06	8345089	7.42141e+06	7.04299e+06	7.07281e+06	5.8398e+06	2.28722e+06	6.86852e+06	7062450	90470	85614.1	68544.2	73947.2	97014.9	3732825	3415944	3.95646e+06	4596237	4869742	0	4.73299e+06	22.6526	22.7313	22.9925	22.8233	22.7478	22.7539	22.4775	21.1252	22.7116	22.7517	16.4652	16.3856	16.0647	16.1742	16.5659	21.8318	21.7039	21.9158	22.132	22.2154	22.7942	22.4741	16.3429	21.9722	0.108044	2.67886	2.4825	0.410316	7.49952	551.663	427.976	29.0259
4223	ALTSEIALLQSR	3.61778e+06	3.0835e+06	3.19399e+06	2903845	3940979	2769789	3.43927e+06	3331562	3.16319e+06	3.35019e+06	4683414	6804607	8.28772e+06	3.5659e+06	4072530	5153621	5856599	6448968	5999449	6.05486e+06	0	3.77938e+06	21.7867	21.5561	21.6069	21.4695	21.9101	21.4013	21.7137	21.6678	21.5929	21.6758	22.1591	22.6981	22.9825	21.7658	21.9575	22.2972	22.4816	22.6206	22.5164	22.5297	21.6749	21.6145	22.3865	22.4929	0.196219	0.226348	0.504702	0.388992	13.664	15.7863	36.0814	27.4604
4224	ALTSELANAR	116724060	103473220	118089600	122052616	127398760	114825090	101858590	95923690	123444980	127255096	60663950	52410900	59415596	56439190	52676704	1176354	49371676	50222884	54878624	44603830	0	78293820	26.7985	26.6247	26.8153	26.8629	26.9248	26.7749	26.602	26.5154	26.8793	26.9231	25.8543	25.6434	25.8243	25.7502	25.6507	20.1659	25.5572	25.5818	25.7097	25.4107	26.8087	26.7474	25.7472	25.2553	0.11306	0.428779	2.48372	0.566298	7.84876	30.3893	428.632	40.8144
4225	ALTSELANARDESK	1.20561e+06	2.83813e+06	1.9125e+06	1.38068e+06	477405	985924			739290	577536	1.38735e+06	338556	854658	1.38208e+06	1.82254e+06		1.24181e+06	1.85017e+06	561242		4	1.22371e+06	20.2013	21.4365	20.867	20.397	18.8649	19.9111			19.4958	19.1396	20.4039	18.369	19.705	20.3984	20.7975		20.244	20.8192	19.0983		20.5758	19.55	20.142	20.2158	0.978945				76.4698
4226	ALTSELANARDESKK		922606																			19	922606		19.8154																			19.8154
4227	ALTSFER	1.35993e+06	1.44058e+06	1.08552e+06		1.25086e+06	1.20563e+06	1.16478e+06	1.06535e+06	1.27465e+06	934386	730469	238969		940606	559612	4.2627e+06	527931			4.48685e+06	4	1.12515e+06	20.3751	20.4582	20.05		20.2545	20.2014	20.1516	20.0229	20.2817	19.8337	19.4785	17.8665		19.8432	19.0941	22.0233	19.01			22.0973	20.2925	20.1066	19.2359	21.5603		0.312962				21.9506
4228	ALTSQLTDEELAQGR	1332058	1.15641e+06	5.21441e+06		819763	33345042	23018168		38380836	16487950				847588	20899262	1900489	10400304		12945.9	20942248	6	7.80736e+06	20.3452	20.1412	22.3141		19.6448	24.991	24.4563		25.1939	23.9749				19.693	24.3169	20.8579	23.3101		13.6602	24.3199	21.0229	24.729	23.3743	22.9871
4229	ALTSVVNYR																2.07925e+06	2.39165e+06	742616	2.58189e+06	2.09372e+06	15	2.09372e+06																20.9876	21.1896	19.5023	21.3	20.9976				20.9155
4230	ALTSVVNYREPK	970625	799188					343384	1085723		663089	542095	581705	481401	711450	65523.8						10	622397	19.8886	19.6082					18.3895	20.0502		19.3388	19.0482	19.1499	18.8769	19.4404	15.9997						19.7552	19.4116	18.8619
4231	ALTTEVPIPAK								472138				286519				912944	504573		1.01861e+06	661480	14	583027								18.8488				18.1283				19.8002	18.9447		19.9582	19.3353		18.8488	18.1283	19.5627
4232	ALTTKPSSLDQFK	1.8554e+06	1120663		1.21245e+06			1167529	1371882	925705	836974	1.41718e+06	1552933	1.03703e+06		1695201	1.87224e+06	2.35562e+06	1.13458e+06	1.39607e+06	1.53615e+06	4	1.38397e+06	20.8233	20.0959		20.2095			20.155	20.3877	19.8202	19.6748	20.4346	20.5666	19.984		20.693	20.8363	21.1677	20.1137	20.4129	20.5509	20.413	20.0366	20.4431	20.6618		0.337891		0.389781		23.7457		27.5182
4233	ALTTMGFR	5225698	4607197	3.28724e+06	1.92195e+06	3.65142e+06	2.73234e+06	2.38042e+06	2.21006e+06	1.76659e+06	1.75757e+06	3.84483e+06	2.72617e+06		3.76722e+06	3.90747e+06	7695417	9258612	10526512	8799734	8293175	1	3.76722e+06	22.3172	22.1355	21.6484	20.8741	21.8	21.3817	21.1828	21.0757	20.7525	20.7451	21.8745	21.3784		21.8451	21.8978	22.8756	23.1424	23.3275	23.069	22.9835	21.8341	21.0489	21.764	23.0878	0.473937	0.461117		0.593522	33.7573	32.7961		42.9435
4234	ALTTPTHYK																536571	420242		625896	735050	16	581234																19.0334	18.6809		19.2556	19.4875				19.1443
4235	ALTTPTHYKLTPRPATR	785754		859894				5711085	6.15968e+06		3.70485e+06			233905								14	2.28237e+06	19.5837		19.7138				22.4453	22.5544		21.821			17.8356								19.6502	22.3078	17.8356
4236	ALTVAHELLCNKPEEEK					692590						699291	780294			591672	1.08729e+06			1.10188e+06		14	739793					19.4016						19.4155	19.5737			19.1744	20.0523			20.0715		19.4016		19.3971	20.062
4237	ALTVGGFIEEEK	976572		1.28318e+06		1.13919e+06	1438287		1.88731e+06	2241729	1.92555e+06											13	1438287	19.8974		20.2913		20.1196	20.4559		20.8479	21.0962	20.8768											20.1117	20.8371
4238	ALTVPELTQQMFDAK									9810092							18084154	18600578		42136056	15981087	15	18084154									23.2258							24.1082	24.1488		25.3286	23.9299		23.2258		24.4984
4239	ALTVPELTQQMFDSK																	978416				19	978416																	19.9001							19.9001
4240	ALTVPELTQQVFDAK	74741110	137317380	61653870	140437010	64119108	65841516	55032236	63904860	66456588	54325810	56111532	188719660	158873840	140724130	125477180	119292584	149790880	221322670	32012760	105248990	0	89995050	26.1554	27.0329	25.8777	27.0653	25.9343	25.9725	25.7138	25.9294	25.9859	25.6951	25.7418	27.4917	27.2433	27.0683	26.9028	26.8299	27.1584	27.7216	24.9321	26.6492	26.5113	25.865	26.9975	26.9035	0.615029	0.134406	0.267625	1.04422	44.6428	9.33657	18.7111	82.9805
4241	ALTYMMEALPR																	310573		353587	385700	17	353587																	18.2446		18.4317	18.5571				18.4168
4242	ALVADSHPESER	7933408	6700038	7923381	1.85488e+06	7631158	6.77308e+06	5918215	4124032	7081616	6822007	1.15603e+06	731341	136604	944160	1.04757e+06	5.92126e+06	5229939	4.64865e+06	2585373	5440501	0	5335220	22.9195	22.6757	22.9177	20.8229	22.8635	22.6914	22.4967	21.9756	22.7556	22.7018	20.1407	19.4802	17.0596	19.8487	19.9986	22.4975	22.3184	22.1484	21.3019	22.3753	22.6116	22.5507	19.6153	22.1841	0.884709	1.09163	1.9318	0.502832	67.5669	87.9066	223.77	35.9394
4243	ALVAESHNMK	281587			317672	159328					155917						483903	540796	646078		283371	12	300522	18.1032			18.2772	17.2816					17.2504						18.8844	19.0447	19.3013		18.1123	17.948	17.2504		18.8981
4244	ALVAIGTHDLDTLSGPFTYTAK	5.88331e+06			6572835		3.74606e+06		5.50499e+06	3648034			8566312		6.12248e+06	6.11172e+06	7.81886e+06	7.05929e+06	10554561	11271216	9908280	7	6572835	22.4882			22.6481		21.8369		22.3923	21.7987			23.0302		22.5457	22.5431	22.8985	22.7511	23.3314	23.4261	23.2402	22.5704	22.0358	22.7252	23.1523				0.379234				26.7472
4245	ALVAMNENLK	465714																				19	465714	18.8291																				18.8291
4246	ALVATPGK	10225013	8503284	9214719		11444412	10621957	12015691	5701586	5.53275e+06	10693053	669989	671127		503920	542266	70558264	71033030			71695360	4	9719866	23.2856	23.0196	23.1355		23.4481	23.3405	23.5184	22.4429	22.3996	23.3502	19.3538	19.3562		18.9428	19.0486	26.0723	26.082			26.0954	23.2312	23.0875	19.1869	26.0833		1.6778				169.323
4247	ALVATPGKK	26588354	25355640	17866804		19997864	20126520	21399536	14894512	20686978	10341880	223842	228446		161666	214741		2.34762e+06	672178	679639		4	12618196	24.6643	24.5958	24.0908		24.2533	24.2626	24.3511	23.8283	24.3022	23.302	17.7721	17.8015		17.3027	17.7122		21.1628	19.3585	19.3744		24.4204	24.06	17.6605	20.2339		2.79338				644.029
4248	ALVATPGKKGAAIPAK	669974	876360	960439		675355	1.31781e+06	573188	659814	1.06001e+06	1.08351e+06											11	876360	19.3537	19.7412	19.8733		19.3653	20.3297	19.1286	19.3317	20.0156	20.0473											19.6016	19.8406
4249	ALVAVLLSR																549805	782201	1.35183e+06	799061	789268	15	789268																19.0686	19.5772	20.3665	19.6079	19.5902				19.7046
4250	ALVAYYQK	1.37585e+06	2.46155e+06		307912					1.36144e+06							8900842	9685452	12604508	11743263	10638114	11	8900842	20.3919	21.2311		18.2322					20.3767							23.0855	23.2074	23.5874	23.4853	23.3427	20.3981	20.3767		23.3531				1.35272				118.695
4251	ALVDELEWEIAQVDPKK				2.96543e+06	486255																18	1.72584e+06				21.4998	18.8914																20.7189
4252	ALVDGPCTQVR	408753	1.87462e+06	2.28165e+06		3.56677e+06	2.49171e+06	3.01359e+06	3.93048e+06	3.77746e+06	3.40578e+06	2.74435e+06	1.95653e+06	3.08966e+06		2843949	12338137	10778855	13472552	15049320	13224663	2	3.24772e+06	18.6409	20.8382	21.1216		21.7662	21.2487	21.5231	21.9063	21.849	21.6996	21.388	20.8999	21.559		21.4395	23.5566	23.3617	23.6835	23.8432	23.6567	20.9551	21.6644	21.3422	23.629		0.217821		1.21158		15.1846		101.212
4253	ALVDGPCTQVRR	4087668	4332553			3.40928e+06			3.58703e+06			2564358			2164817							14	3.49816e+06	21.9628	22.0468			21.701			21.7744			21.2902			21.0458							21.9109	21.7744	21.1732
4254	ALVDHENVISCPHLGASTK	15097700	14129504	14496544	15278604	14231765	10382385	8643625	8479911	12992818	9883965	14480214	12210896	11533252	12115775	12276218	11031176	12321026	12579608	13505096	8339648	0	12298622	23.8478	23.7522	23.7892	23.865	23.7626	23.3076	23.0432	23.0156	23.6312	23.2367	23.7876	23.5417	23.4593	23.5304	23.5494	23.3951	23.5546	23.5846	23.687	22.9916	23.8041	23.2645	23.5781	23.4621	0.221175	0.349672	0.0664135	0.313497	15.4212	24.5977	4.60587	21.989
4255	ALVDHHDAEVK	367353	435989				702648	626401		702814					23653.7	26084.3		408398	591583		589491	10	512740	18.4868	18.7339				19.4224	19.2567		19.4228					14.5298	14.6709		18.6396	19.1742		19.1691	18.6157	19.3694	14.6021	19.0152
4256	ALVDILSEVSK																3.22192e+06	3.55256e+06	3.06543e+06	5.06336e+06	3.71759e+06	15	3.55256e+06																21.6195	21.7604	21.5477	22.2717	21.8259				21.8285
4257	ALVDNEQLR																	321098				19	321098																	18.2927							18.2927
4258	ALVEEALAQR	3528442	2610819	2.4947e+06	835896	1.96758e+06	2.66421e+06	3386668	149651	88434.8	2.48026e+06	2.38557e+06	2.86811e+06	2370396	2.43179e+06	1.3835e+06		9019894	3.92018e+06			3	2.48026e+06	21.7506	21.3161	21.2504	19.673	20.908	21.3453	21.6914	17.1912	16.4323	21.2421	21.1859	21.4517	21.1767	21.2136	20.3999		23.1047	21.9025			21.1253	20.7421	21.1256	22.6253	0.707083	2.52035			52.1072	448.951
4259	ALVEEEITR	974402	1.10746e+06										2.43959e+06			2.4348e+06	2.57012e+06		2.15656e+06	4.12575e+06	5007103	12	2.4372e+06	19.8942	20.0788										21.2182			21.2154	21.2934		21.0403	21.9762	22.2555	19.9894		21.2168	21.7244
4260	ALVEFTNSPDCLSK	4.55512e+06			3.13429e+06	2.62807e+06		3076825	2.87318e+06	2.63384e+06	1.851e+06	4.04885e+06	4445755	3.20379e+06	4.14723e+06	4111036	2.91528e+06	1.88369e+06		2.31835e+06	2.44086e+06	4	2.99605e+06	22.1191			21.5797	21.3256		21.553	21.4542	21.3287	20.8199	21.9491	22.084	21.6113	21.9837	21.9711	21.4752	20.8451		21.1447	21.219	21.7136	21.3149	21.9284	21.1883		0.408432	0.265335			28.8872	18.5482
4261	ALVELLR	4700069	4198238	3129559		3.47135e+06	3.95485e+06	3894698	3.91072e+06	4.12311e+06	3.95039e+06	4998074	5.63449e+06		4976915	5681614	5.59354e+06	6.81423e+06	5907365	350101	7.05905e+06	2	4.44915e+06	22.1643	22.0014	21.5775		21.7271	21.9152	21.8931	21.899	21.9753	21.9136	22.2529	22.4259		22.2468	22.4379	22.4153	22.7001	22.4941	18.4174	22.751	21.8857	21.9195	22.3437	22.2947		0.152331		1.83934		10.5882		202.008
4262	ALVELSGNSPHDVSSVLK																409531			727816	305941	17	409531																18.6436			19.4732	18.2229				18.876
4263	ALVELSGNSPHDVSSVLKR	191161																				19	191161	17.5444																				17.5444
4264	ALVGDFMNR																3.00864e+06	2.26607e+06			2.55339e+06	17	2.55339e+06																21.5207	21.1118			21.284				21.3153
4265	ALVGICTGHSNPGEDAR	853081				662959						741974	587173	686148	791432	895379		16927.2			416640	11	686148	19.7023				19.3386						19.501	19.1634	19.3882	19.5941	19.7721		14.0471			18.6684	19.5319		19.498	17.7259
4266	ALVHERDEAAYGELR		304670													586254	356499	2903767	4765056	2.40245e+06	1.18021e+06	13	1.18021e+06		18.2169													19.1612	18.4435	21.4695	22.1841	21.1961	20.1706	18.2169		19.1612	21.1467				1.53891				145.601
4267	ALVHQLSNESR		309409			81399.6		197953									2.42802e+06					16	253681		18.2392			16.3127		17.5948									21.2113					17.5761	17.5948		21.2113
4268	ALVHQRHPNQDNR		33578.2			122344	60195.1			76751.1	51820.6											15	60195.1		15.0352			16.9006	15.8774			16.2279	15.6612											16.2505	15.9413
4269	ALVIAQNNIEMAK	586185				774628							550817	478318			995170	1.12527e+06	1.68531e+06	1.65195e+06	934963	11	934963	19.161				19.5631							19.0712	18.8676			19.9246	20.1018	20.6846	20.6557	19.8346	19.376		18.973	20.2861				0.55689				40.0842
4270	ALVILAK	5571635	6.13103e+06									3.31021e+06	2.5779e+06	2567815	2.5984e+06	3283673						13	3283673	22.4097	22.5477									21.6585	21.2978	21.2921	21.3092	21.6469						22.4803		21.4514
4271	ALVLANPEVSLWR																503210				590688	18	546949																18.9408				19.172				19.061
4272	ALVLAQIR																1.20904e+06	741254	1.84052e+06	1.43299e+06	1.18729e+06	15	1.20904e+06																20.2054	19.4996	20.8117	20.4506	20.1792				20.2902
4273	ALVLGGFAHMDTETK																		113152	1.19199e+06	647598	17	647598																		16.7879	20.1849	19.3047				19.3121
4274	ALVLPSPRPYVR	4.61066e+06	3.47722e+06	1.1989e+06	3316772	2.71915e+06	2.08187e+06	2780487	3.13366e+06	1.17016e+06	3.07196e+06	4.2231e+06	4.86718e+06	1.18121e+06	4.96833e+06	6.02076e+06						5	3.13366e+06	22.1365	21.7295	20.1933	21.6613	21.3747	20.9894	21.4069	21.5794	20.1583	21.5507	22.0099	22.2147	20.1718	22.2443	22.5215						21.5472	21.223	22.0197		0.628696	0.698462			45.731	51.3941
4275	ALVLTEIGPK																	435448				19	435448																	18.7321							18.7321
4276	ALVMLLEVR																2.58656e+06	3.11558e+06	3164854	2.97171e+06	3.03663e+06	15	3.03663e+06																21.3026	21.5711	21.5937	21.5029	21.534				21.5045
4277	ALVNCQYSSATFSTGER	620752																				19	620752	19.2437																				19.2437
4278	ALVNLAADPGLHETLLAADPGLPAR	1.03856e+06	1.87998e+06		1.95007e+06		2.3601e+06	1.598e+06	1.54654e+06	1.55117e+06	1.64963e+06	2.54198e+06	2.83625e+06	1.52862e+06	1.68006e+06	1945553	727730	832670		849740	871912	3	1.598e+06	19.9862	20.8423		20.8951		21.1704	20.6078	20.5606	20.5649	20.6537	21.2775	21.4356	20.5438	20.6801	20.8917	19.473	19.6674		19.6967	19.7338	20.6301	20.7316	21.0064	19.6462		0.306766	0.718115			21.506	53.0243
4279	ALVPDSVK																3170703	2.32313e+06	2.40565e+06		2.73315e+06	16	2.5694e+06																21.5964	21.1476	21.198		21.3821				21.342
4280	ALVPDSVKK	539671	861120	614705	725773	910979	1573649	1.41729e+06	1.22665e+06	1366396	1191918											10	1.05145e+06	19.0417	19.7159	19.2295	19.4692	19.7971	20.5857	20.4347	20.2263	20.3819	20.1849											19.4784	20.3701			0.512605				36.6825
4281	ALVPDSVKKELLQR			904127		699320						237835		47142.1		206564						15	237835			19.7862		19.4156						17.8596		15.5247		17.6562						19.6127		17.322
4282	ALVPMFVR	298499			290010	480572	288384		368259	371625	225366		680900		403360		791313	1.49038e+06	1.77444e+06	1.28435e+06	1.19452e+06	6	441966	18.1874			18.1457	18.8744	18.1376		18.4904	18.5035	17.7819		19.3771		18.6217		19.5939	20.5072	20.7589	20.2926	20.188	18.443	18.2577	19.0483	20.3178				0.918063				70.6555
4283	ALVQLPR	1.55473e+06	1.78032e+06	1.06658e+06		1.77808e+06	1.99149e+06	2.2272e+06	831218		2.17773e+06	1.0184e+06			1.06586e+06	774025	2.26456e+06	1998559				7	1.77808e+06	20.5682	20.7637	20.0246		20.7619	20.9254	21.0868	19.6649		21.0544	19.9579			20.0236	19.562	21.1108	20.9305				20.5591	20.7851	19.8618	21.0235
4284	ALVQNDTLLQVK	8348790	5.6209e+06	6764835	8.37061e+06	8108008	6572538	6414522	6157912	7246791	6.76689e+06	7.51228e+06	7.51973e+06	6553722	6340471	5.77365e+06	6.51307e+06	6788807	7.10136e+06	7574400	6881009	0	6.77785e+06	22.9931	22.4224	22.6896	22.9969	22.9509	22.648	22.6129	22.554	22.7889	22.6901	22.8408	22.8423	22.6439	22.5962	22.4611	22.6349	22.6947	22.7597	22.8527	22.7142	22.8274	22.661	22.6843	22.7331	0.235775	0.119055	0.136744	0.0689552	16.4524	8.26633	9.49969	4.78234
4285	ALVQSLLAK	2.50745e+06	2.60148e+06	2.20547e+06	153153	2.31528e+06	2.42196e+06	2491878	2.5613e+06	2.65625e+06	2.5374e+06	2804455	1919554	2.03624e+06	2.4871e+06	2.78522e+06	2.12494e+06	2.16453e+06	936691	2.42659e+06	1.86758e+06	0	2.42427e+06	21.2578	21.3109	21.0727	17.2246	21.1428	21.2077	21.2488	21.2884	21.341	21.2749	21.4193	20.8723	20.9575	21.246	21.4094	21.019	21.0456	19.8372	21.2105	20.8327	20.8999	21.2728	21.1985	20.8607	1.77264	0.0675324	0.221208	0.5387	187.761	4.68355	15.4235	38.68
