## Supplementary material for "Evaluating First-Pass, High Protein Capacity Desalting Techniques For Phosphoproteomics Applications": Supporting Table 3 WCD Peptide data.xlsx (part 2 of 3)

### Sheet: Sheet1 (continued)
	Sequence	Waters R1	Waters R2	Waters R3	Waters R4	Waters R5	Thermo R1	Thermo R2	Thermo R3	Thermo R4	Thermo R5	TECAN R1	TECAN R2	TECAN R3	TECAN R4	TECAN R5	ProtiFi R1	ProtiFi R2	ProtiFi R3	ProtiFi R4	ProtiFi R5	Missing values	median intensity	log2(Waters R1)	log2(Waters R2)	log2(Waters R3)	log2(Waters R4)	log2(Waters R5)	log2(Thermo R1)	log2(Thermo R2)	log2(Thermo R3)	log2(Thermo R4)	log2(Thermo R5)	log2(TECAN R1)	log2(TECAN R2)	log2(TECAN R3)	log2(TECAN R4)	log2(TECAN R5)	log2(ProtiFi R1)	log2(ProtiFi R2)	log2(ProtiFi R3)	log2(ProtiFi R4)	log2(ProtiFi R5)	Waters log(mean)	Thermo log(mean)	TECAN log(mean)	ProtiFi log(mean)	Waters SD	Thermo SD	TECAN SD	ProtiFi SD	Waters CV%	Thermo CV%	TECAN CV%	ProtiFi CV%
4286	ALVSADSR						633056										681204					18	657130						19.272										19.3777						19.272		19.3777
4287	ALVSEEGEGK																1.79657e+06	1507509	1356925	1.78997e+06	1892912	15	1.78997e+06																20.7768	20.5237	20.3719	20.7715	20.8522				20.6704
4288	ALVSEWK	611641	2.01896e+06	1.90293e+06		2.86556e+06		3.64717e+06	1.82136e+06	2.07053e+06		723646			1482849	870653	9486778		7541988		8775586	7	2.01896e+06	19.2223	20.9452	20.8598		21.4504		21.7983	20.7966	20.9816		19.4649			20.4999	19.7317	23.1775		22.8465		23.0651	20.8189	21.261	19.9682	23.0361
4289	ALVSEWKEPQAK	2665905	2.60877e+06		2.64669e+06	1234927	2.32288e+06	1557136			2200622	2.44544e+06	1.10192e+06	1.48061e+06		2.71588e+06		1.80048e+06	1.7081e+06	1.95035e+06	1.30717e+06	5	1.95035e+06	21.3462	21.3149		21.3358	20.236	21.1475	20.5705			21.0695	21.2217	20.0716	20.4978		21.373		20.78	20.704	20.8953	20.318	21.1263	20.9508	20.8846	20.6899				0.296346				20.7597
4290	ALVSGKPAESSAVAATEK	3.313e+06	2671659	3168141				3.08004e+06					621199					1.73531e+06	2.69748e+06			13	2.69748e+06	21.6597	21.3493	21.5952				21.5545					19.2447					20.7268	21.3632			21.5408	21.5545	19.2447	21.0798
4291	ALVSGKPAESSAVAATEKK	736211	712901	1012964	814242		832754	634883	570203	770348	903532		245666									10	753279	19.4898	19.4433	19.9502	19.6351		19.6675	19.2761	19.1211	19.5552	19.7852		17.9063									19.6436	19.5017	17.9063
4292	ALVSHNGSLINVGSLLQR	5.76367e+06	2.61166e+06	3.332e+06	3.36712e+06	4737514	3.88168e+06	2638364	2.61004e+06	2235755	3512788	7442061	6.55452e+06	7.90517e+06	3549707	4519626	1.65878e+06	1.87409e+06	3727149	2.17672e+06	1.84562e+06	0	3.43996e+06	22.4586	21.3165	21.668	21.6831	22.1757	21.8883	21.3312	21.3156	21.0923	21.7442	22.8273	22.6441	22.9144	21.7593	22.1078	20.6617	20.8378	21.8296	21.0537	20.8157	21.9179	21.5048	22.5151	21.1056	0.315976	0.692553	0.881757	0.54103	22.1671	50.9071	67.2966	38.8593
4293	ALVSNLISTK																			0.445408	721680	18	360840																			-1.1668	19.461				18.461
4294	ALVSQCNLYMAAR	661487	1.26975e+06	1.30754e+06			1.88822e+06	2.0844e+06	1.80212e+06	1.46314e+06	2.01147e+06	1.68871e+06		1.18087e+06	1.324e+06	1310454		1.2983e+06	1.29155e+06	1.20157e+06	812110	4	1.30899e+06	19.3354	20.2761	20.3184			20.8486	20.9912	20.7813	20.4806	20.9398	20.6875		20.1714	20.3365	20.3216		20.3082	20.3007	20.1965	19.6313	20.0421	20.819	20.3921	20.1343		0.205092		0.281005		14.288		19.664
4295	ALVTGYFMQVAHLER	860922	1.27377e+06		1.25449e+06		613582	992217	1.12849e+06	1.20431e+06	467661	1.5435e+06	3.04644e+06	1321020	1.29573e+06	1.88023e+06	2.05832e+06	2.77449e+06	4150176	3.30719e+06	2.33274e+06	2	1.30838e+06	19.7155	20.2807		20.2587		19.2269	19.9203	20.106	20.1998	18.8351	20.5578	21.5387	20.3332	20.3053	20.8425	20.973	21.4038	21.9847	21.6572	21.1536	20.1075	19.7492	20.7934	21.4798		0.651256	0.509897	0.714693		47.542	36.4764	52.7394
4296	ALVTLSSGDMR				407967												11141889	10176995	7.19249e+06		5.467e+06	15	7.19249e+06				18.6381												23.4095	23.2788	22.7781		22.3823	18.6381			23.0181
4297	ALVTLSSGDMRR	1.53696e+06	1.6437e+06	1.19835e+06	1.7501e+06		1460061			4046958					1.42957e+06	1.70276e+06						12	1590330	20.5516	20.6485	20.1926	20.739		20.4776			21.9484					20.4471	20.6994						20.5472	21.3928	20.5788
4298	ALVVEMSRPRPLNTWK	3.24522e+06	4.10093e+06	1.47424e+06	3.31273e+06	2.61565e+06	3559223	2.47663e+06	2.48752e+06	1.91172e+06	1829206	2.75348e+06	3.0382e+06	2.52498e+06	2859520	3.27031e+06						5	2.75348e+06	21.6299	21.9675	20.4915	21.6596	21.3187	21.7631	21.2399	21.2463	20.8664	20.8028	21.3928	21.5348	21.2678	21.4473	21.641						21.4922	21.226	21.4623		0.579913	0.259397			41.8762	18.1264
4299	ALVVLPTK																362460				580746	18	471603																18.4675				19.1475				18.8472
4300	ALVYGHHGDPAK																563309	444819	297772		514709	16	479764																19.1036	18.7629	18.1839		18.9734				18.796
4301	ALWADSGIQNAYDR							405993	399877	306022			814499		417154		545843		934328	1.04404e+06	706875	11	545843							18.6311	18.6092	18.2233			19.6356		18.6702		19.0581		19.8336	19.9937	19.4311		18.4996	19.2322	19.6236
4302	ALWCSEDK	1.02969e+06	894482			1.40899e+06	843634	1.33002e+06	1.32668e+06	1.0293e+06	1.02899e+06	783546	1.03948e+06		682764	619436	4619916	3.03696e+06	3.88044e+06	4.16614e+06	4.03807e+06	3	1.03948e+06	19.9738	19.7707			20.4262	19.6863	20.343	20.3394	19.9732	19.9728	19.5797	19.9874		19.381	19.2406	22.1394	21.5342	21.8878	21.9903	21.9452	20.0835	20.0844	19.5755	21.9128		0.317146		0.805595		22.2512		60.4888
4303	ALWEDEGVR			771160	1480492	823030		2.24618e+06			1.93878e+06						3589038	3839084	4426062	4.0555e+06	3.87842e+06	10	2.91761e+06			19.5567	20.4976	19.6506		21.099			20.8867						21.7752	21.8723	22.0776	21.9514	21.887	19.967	20.9968		21.9162				0.889206				67.9795
4304	ALWEETSFQLDR	1.03146e+06	941610	1.05737e+06	1.1913e+06	1.41799e+06	747982	1.22035e+06	1.2622e+06	334716	1189648	1.69058e+06	2740268	1.84284e+06	1.4664e+06	1409126	3.38746e+06	4.11232e+06	4894706	4608167	3.63959e+06	0	1.41356e+06	19.9763	19.8448	20.012	20.1841	20.4354	19.5126	20.2189	20.2675	18.3526	20.1821	20.6891	21.3859	20.8135	20.4838	20.4264	21.6918	21.9715	22.2228	22.1358	21.7953	20.1053	19.8591	20.8033	21.9772	0.348286	0.911682	0.558976	0.87674	24.4974	70.0595	40.2459	66.8384
4305	ALWFQGR				23920.5				8808080	5.01794e+06		10530094	12107298		11204708	10271337	13689708		17874700	12364570	15139098	9	11204708				14.546				23.0704	22.2587		23.328	23.5294		23.4176	23.2921	23.7066		24.0914	23.5597	23.8518	14.546	22.7209	23.3947	23.8159
4306	ALWFSVSNDLK																				295760	19	295760																				18.1741				18.1741
4307	ALWVISK												616314									19	616314												19.2333											19.2333
4308	ALYALQDIVSR			706684		786394	633213	998341			952466	1.15865e+06			1110975	764497	1.99802e+06	2.34452e+06	2.8379e+06	2.62586e+06	2296808	7	1110975			19.4307		19.5849	19.2723	19.9292			19.8613	20.144			20.0834	19.5442	20.9301	21.1609	21.4364	21.3244	21.1312	19.5099	19.7162	19.9479	21.2069				0.793885				59.4687
4309	ALYDTFSAFGNILSCK													26873584								19	26873584													24.6797										24.6797
4310	ALYDVGDIVHSVR	594627	305747	368307															455667			16	411987	19.1816	18.222	18.4905															18.7976			18.6899			18.7976
4311	ALYEAGER	15418719	13767503	14636744	255972	14482646	12667726	11305248	11463327	179812	13237116	2.91315e+06	1.80832e+06	69107.7	2403600	2.26212e+06	7734711	15356297	9370847	16279514	7.98096e+06	0	1.0338e+07	23.8782	23.7148	23.8031	17.9656	23.7878	23.5947	23.4305	23.4505	17.4561	23.6581	21.4741	20.7862	16.0766	21.1968	21.1092	22.8829	23.8723	23.1597	23.9566	22.9281	23.4815	23.22	20.8509	23.4355	2.57702	2.6347	2.55654	0.443888	482.76	520.402	470.192	31.5107
4312	ALYEAGERR	370244	281928	550152	526992	445764	602775	299710	556335	789296	949228			60151.3								9	526992	18.4981	18.105	19.0695	19.0074	18.7659	19.2013	18.1932	19.0856	19.5902	19.8564			15.8763								18.7307	19.2865	15.8763		0.434867				30.8405
4313	ALYEALK																1.16414e+06	1.04555e+06	24008.5		1.35356e+06	16	1.10485e+06																20.1508	19.9958	14.5513		20.3683				19.7745
4314	ALYEHLTAK	2.37196e+06	1.78807e+06	1.66675e+06	1.69141e+06	1.29794e+06	1.50424e+06	1.48509e+06	1779767	1.61809e+06	1326557	959430	699760	907900	935052	898752	2.55908e+06	0.248649	1.74125e+06	181868	2411007	0	1.49467e+06	21.1777	20.77	20.6686	20.6898	20.3078	20.5206	20.5021	20.7633	20.6259	20.3393	19.8718	19.4165	19.7922	19.8347	19.7776	21.2872	-2.00782	20.7317	17.4725	21.2012	20.7498	20.5571	19.7474	20.3948	0.182328	0.344228	0.727151	9.97203	12.6886	24.2037	53.7793	2.36929e+12
4315	ALYEQNQSDVNEAK	1.63344e+06	1.43145e+06	1.41056e+06	1.48307e+06	1.36021e+06	1.63821e+06	1.43612e+06	1.30129e+06	1.4352e+06	1.36309e+06	314323	145565	282271	219870		1.15765e+06	882207	1.02416e+06	1.29606e+06	1.13972e+06	1	1.30129e+06	20.6395	20.449	20.4278	20.5002	20.3754	20.6437	20.4537	20.3115	20.4528	20.3784	18.2619	17.1513	18.1067	17.7463		20.1428	19.7508	19.966	20.3057	20.1202	20.4812	20.4524	17.8757	20.069	0.102249	0.957629		0.285004	7.09627	74.4071		19.9493
4316	ALYEQSLHIK							447935									2.63822e+06	4.0862e+06	2.13992e+06	1.01332e+06	3790390	14	2.38907e+06							18.7729									21.3311	21.9623	21.0291	19.9507	21.8539		18.7729		21.3824
4317	ALYESELADAR	742065	1.0688e+06	1.21662e+06	1.5754e+06	1.5871e+06	1138669	1.93231e+06	1.27542e+06	1.57223e+06	1.63074e+06	1.59501e+06	2924878	1.609e+06	554648	1.46241e+06	5479321	5170831	6568756	7.22344e+06	6252443	0	1.59106e+06	19.5012	20.0276	20.2144	20.5873	20.598	20.1189	20.8819	20.2825	20.5844	20.6371	20.6051	21.4799	20.6177	19.0812	20.4799	22.3856	22.302	22.6472	22.7843	22.576	20.2396	20.526	20.6357	22.5496	0.267033	0.213237	1.23145	1.06015	18.6689	14.8615	103.545	84.6161
4318	ALYESELADARR	2.27089e+06	4.33906e+06	2.22868e+06	4801114	3.42223e+06	6.05496e+06	5591538	4.59439e+06	4.17656e+06	4546015	5.5297e+06	367566	3.92956e+06	5.36973e+06	4688723						5	4546015	21.1148	22.049	21.0878	22.1949	21.7065	22.5297	22.4148	22.1314	21.9939	22.1162	22.3988	18.4876	21.9059	22.3564	22.1608						21.7024	22.2514	21.9233		0.548164	0.186588			39.4094	12.9875
4319	ALYETELADAR	8840634	7.83043e+06	10775756	9710991	14429358	9713618	10174649	8520880	10709938	11906570	9779941	17954144	10476517	8860825	9525858	32415348	32280340	36962004	39123310	33043918	0	1.05932e+07	23.0757	22.9007	23.3613	23.2112	23.7825	23.2116	23.2785	23.0226	23.3524	23.5053	23.2214	24.0978	23.3207	23.079	23.1834	24.9502	24.9442	25.1395	25.2215	24.9779	23.2986	23.2828	23.4323	25.0511	0.320753	0.177212	0.792802	0.800727	22.5105	12.3299	59.3748	60.0639
4320	ALYETELADARR	14672161	15204460	16339860	2917003	16036936	4677415	11865100	13160428	11714751	12821117	13961905	13243687	2.12916e+06	15225795	2.83287e+06						5	13160428	23.8066	23.858	23.9619	21.4761	23.9349	22.1573	23.5002	23.6497	23.4818	23.612	23.735	23.6588	21.0219	23.86	21.4338						23.6358	23.3709	23.1763		1.17663	0.105675			97.2021	7.3347
4321	ALYFITPTSK	2947137	2479328		1.9962e+06										1454520	1.39997e+06						15	1.9962e+06	21.4909	21.2415		20.9288										20.4721	20.417						21.2385		20.4448
4322	ALYHTEER		3.26534e+06	1.18714e+06	2.41351e+06		3.70919e+06		7.22781e+06	6132303	1.85968e+06	1.64715e+06	1.78193e+06	2.5366e+06	1944052	1.19658e+06	2.71045e+06	7018893		38368.7	5285760	4	2.47505e+06		21.6388	20.1791	21.2027		21.8227		22.7851	22.548	20.8266	20.6515	20.765	21.2745	20.8906	20.1905	21.3701	22.7428		15.2276	22.3337	21.1261	22.1741	20.7965	21.8436			0.469817				33.448
4323	ALYIVHPTMFIK																945184	2.59741e+06	3310814	1902591	1.62046e+06	15	1902591																19.8502	21.3086	21.6588	20.8595	20.628				20.9849
4324	ALYLESK																	237967				19	237967																	17.8604							17.8604
4325	ALYLIATNGTPELQNPEK	2.42288e+06	1.89407e+06	727264	1.59475e+06	783753		1173394	1.36668e+06	627547		1.78373e+06	2702106	1.63677e+06	1.3998e+06	2252677	4.30725e+06	4.79387e+06	5.13799e+06	5613698	4.73689e+06	2	1.8389e+06	21.2083	20.8531	19.4721	20.6049	19.58		20.1623	20.3822	19.2594		20.7665	21.3657	20.6424	20.4168	21.1032	22.0383	22.1928	22.2928	22.4205	22.1755	20.5016	20.01	20.8988	22.2296			0.637636	0.797026			46.4464	59.7417
4326	ALYLLVR																774755	738820	398284	485621	585662	15	585662																19.5634	19.4949	18.6034	18.8895	19.1597				19.1865
4327	ALYNRLVPLVNGVR						490621				413379											18	452000						18.9042				18.6571												18.786
4328	ALYPSSVGQPFQGAYLEINK																	580017	970013	707624	279277	16	643821																	19.1457	19.8876	19.4326	18.0913				19.2747
4329	ALYPSSVGQPFQGAYLEINKNPK		1015780									449350										18	732565		19.9542									18.7775										19.9542		18.7775
4330	ALYPVIPR	2.98233e+06	2806974	1.81598e+06	2.58354e+06	1.73177e+06	2.40676e+06	356654	2.4696e+06	2.48677e+06	2.10671e+06	3.11917e+06	3.36153e+06		2.98241e+06	3670389	3.15543e+06		3732304	2.66856e+06	3.25186e+06	2	2.73777e+06	21.508	21.4206	20.7923	21.3009	20.7238	21.1987	18.4442	21.2358	21.2458	21.0066	21.5727	21.6807		21.508	21.8075	21.5894		21.8316	21.3476	21.6328	21.185	20.9063	21.6467	21.6106	0.311549	1.27764			21.8492	109.125
4331	ALYSTAMESIQGEAR																				166018	19	166018																				17.341				17.341
4332	ALYTATEK								335096													19	335096								18.3542														18.3542
4333	ALYTFEPR	6299987	6.8835e+06	5754199	6845361	6.07642e+06	6099530	6.60204e+06	6133902	5900919	5747594	7.37076e+06	8641486	7.91586e+06	7.89251e+06	7422061	5.47975e+06	7.36837e+06	6848543	7487935	6294789	0	6.7237e+06	22.5869	22.7147	22.4562	22.7067	22.5348	22.5403	22.6545	22.5484	22.4925	22.4545	22.8134	23.0428	22.9163	22.9121	22.8234	22.3857	22.8129	22.7074	22.8361	22.5857	22.6033	22.5396	22.904	22.6748	0.114671	0.144579	0.252972	0.115472	7.96094	10.0467	17.6704	8.01675
4334	ALYTLVNK																1.22874e+06	927648	1.02165e+06	1.56596e+06	787311	15	1.02165e+06																20.2287	19.8232	19.9625	20.5786	19.5866				20.0773
4335	ALYTYESK																839715		852147	1.09881e+06	642122	16	845931																19.6795		19.7007	20.0675	19.2925				19.711
4336	ALYWSIR												510160	143354				350869	350118	346053	194434	14	348085												18.9606	17.1292				18.4206	18.4175	18.4006	17.5689			18.3179	18.2436
4337	ALYYLQIHPQELR	5622147	4.61211e+06	3.04192e+06	4.54916e+06	3.79016e+06	2.88032e+06	4.40727e+06	2.42153e+06	3262222	3.6976e+06	5509967	4.20508e+06	5.18733e+06	5008108	5861772	4674458	5.7564e+06	7746458	6329735	4.76142e+06	0	4.64328e+06	22.4227	22.137	21.5366	22.1172	21.8538	21.4578	22.0715	21.2075	21.6374	21.8182	22.3936	22.0037	22.3066	22.2558	22.4829	22.1564	22.4567	22.8851	22.5937	22.183	22.0436	21.6687	22.2974	22.4809	0.316808	0.447385	0.177841	0.33351	22.2269	31.771	12.3739	23.4294
4338	AMAAPESGLEVR																197627					19	197627																17.5924								17.5924
4339	AMAAVPQDVVR																1.06438e+06	1735643	2.04016e+06	2.27994e+06	1.80094e+06	15	1.80094e+06																20.0216	20.727	20.9602	21.1206	20.7803				20.7669
4340	AMADALLER	5.62143e+06	4431779	5445373	6574114	5.32115e+06	2.87512e+06	4.88923e+06	2.32228e+06		4295319	4.72861e+06	6.95094e+06	5874595	5994446	4943036	15202252	13264644	13384396	15848071	15073250	1	5.62143e+06	22.4225	22.0795	22.3766	22.6484	22.3433	21.4552	22.2212	21.1471		22.0343	22.173	22.7288	22.4861	22.5152	22.237	23.8578	23.6611	23.674	23.9178	23.8455	22.3854	21.7778	22.4421	23.795	0.452808		0.635318	0.630951	32.1753		46.2607	45.9112
4341	AMADFTTWK																265163		407121			18	336142																18.0165		18.6351						18.3587
4342	AMADPEVQQIMSDPAMR		6566637	7.67544e+06	9004493	5.15539e+06	5122606	5541393	3.97713e+06	3970837	3.44065e+06	7.91641e+06	7.01313e+06	5864039	6003539	7.04403e+06	20750316	19273964	20196916	24188202	28099936	1	7.01313e+06		22.6467	22.8718	23.1022	22.2977	22.2884	22.4018	21.9233	21.921	21.7142	22.9164	22.7416	22.4835	22.5174	22.748	24.3066	24.2001	24.2676	24.5278	24.7441	22.7595	22.0725	22.6903	24.4235	0.356444	0.485102	0.763062	0.779894	25.0887	34.5979	56.8154	58.2587
4343	AMAEDLGDQDK	699592	769454	853593	873755	897818	634875	654089	523337	630861	576594		94358.8				1.2681e+06	1.38339e+06	1838236	1.54158e+06	1.25146e+06	4	811524	19.4162	19.5535	19.7032	19.7369	19.7761	19.2761	19.3191	18.9974	19.267	19.1372		16.5259				20.2742	20.3998	20.8099	20.556	20.2552	19.6432	19.2041	16.5259	20.4741	0.204345			0.436877	14.2355			30.9896
4344	AMAEDLGDQDKAK	317178	373270																			18	345224	18.2749	18.5099																			18.3972
4345	AMAEGER			210337									54497.9		178385	97983.7	346292			10337.2	195120	13	178385			17.6823									15.7339		17.4446	16.5803	18.4016			13.3356	17.574	17.6823		16.7509	17.4887
4346	AMAEWVK			548331							373861						468246	1.41827e+06	469703	678846	895586	13	548331			19.0647							18.5121						18.8369	20.4357	18.8414	19.3727	19.7725	19.0647	18.5121		19.5844				0.63032				45.8608
4347	AMAPLHPHPAGMR																			301929		19	301929																			18.2038					18.2038
4348	AMAPQQGLLDK																969676	470629	550325	725239	371512	15	550325																19.8871	18.8442	19.0699	19.4681	18.5031				19.236
4349	AMAQNAIK	3.00436e+06	2.41216e+06	2892514		2.82126e+06	2.26237e+06			1247899	3.87594e+06	80311.7	1091.22			88787.5	259058	4928179	4620673		290460	6	2.33727e+06	21.5186	21.2019	21.4639		21.4279	21.1094			20.2511	21.8861	16.2933	10.0917			16.4381	17.9829	22.2326	22.1397		18.148	21.408	21.2314	15.7918	21.2676
4350	AMAQTAIK	837277				443349				153308	297223						1.98682e+06	2.13196e+06	1.90828e+06			13	837277	19.6753				18.7581				17.2261	18.1812						20.922	21.0238	20.8638			19.2884	17.7813		20.9381
4351	AMASINER																2.38183e+06			924267	1.01732e+06	17	1.01732e+06																21.1836			19.818	19.9563				20.4588
4352	AMASLQNER					147190																19	147190					17.1673																17.1673
4353	AMATLLSK																	14213690				19	14213690																	23.7608							23.7608
4354	AMAVLESLR	1.72241e+06		1.57146e+06	1.46401e+06		1.48912e+06	1.13895e+06	1.33017e+06	1.22239e+06			2.08812e+06				5569775	8.04729e+06	11766505	8338442	6753700	7	1.72241e+06	20.716		20.5837	20.4815		20.506	20.1193	20.3432	20.2213			20.9938				22.4092	22.9401	23.4882	22.9913	22.6872	20.5969	20.3047	20.9938	22.9486				1.12473				91.4519
4355	AMDDYSVIGR													218763	306047		375826				776837	16	340936													17.739	18.2234		18.5197				19.5673			18.0014	19.1365
4356	AMDEEIVSEK																				345475	19	345475																				18.3982				18.3982
4357	AMDEIQPDLR								1.19044e+06													19	1.19044e+06								20.1831														20.1831
4358	AMDEMNGK	1.37584e+06	1373061	1.04157e+06	1.09657e+06	871568	303744	432285	347346								1487376	1.39947e+06	1.41016e+06	1281874	1.76063e+06	7	1281874	20.3919	20.389	19.9903	20.0646	19.7333	18.2125	18.7216	18.406								20.5043	20.4164	20.4274	20.2898	20.7477	20.1354	18.4621		20.4853	0.85194			0.225836	64.5944			15.7501
4359	AMDFEGK																		202869			19	202869																		17.6302						17.6302
4360	AMDLAQAGSTVESK	474916	416661			287912											962678	1.12098e+06	1.68318e+06	1.42e+06	1038571	12	1.00062e+06	18.8573	18.6685			18.1353											19.8767	20.0963	20.6828	20.4375	19.9862	18.5848			20.2478				0.815605				61.3662
4361	AMDLVQEEFLQR	1420075	1.64832e+06	943180	1.43657e+06	1.21737e+06	800374	1.94421e+06	911722	927453		1.44377e+06	3.22357e+06	1.39675e+06	1.21378e+06	1.53486e+06	2.74678e+06	2.70744e+06	2.5995e+06	768948	4.46464e+06	1	1.43657e+06	20.4375	20.6526	19.8472	20.4542	20.2153	19.6103	20.8908	19.7982	19.8229		20.4614	21.6202	20.4136	20.2111	20.5497	21.3893	21.3685	21.3098	19.5525	22.0901	20.3464	20.1281	20.7492	21.3416	0.427834		0.626908	0.990001	30.3193		45.5883	77.5515
4362	AMDPAVPNMMIDAAK	568502	1337530		1.17187e+06							1.42376e+06	1.56014e+06	1.25648e+06	1.15981e+06	1.07182e+06	6230488	7858880	15160958	8378883	6911552	7	1.42376e+06	19.1168	20.3511		20.1604							20.4413	20.5732	20.261	20.1455	20.0316	22.5709	22.9059	23.8539	22.9983	22.7206	19.9686		20.3039	23.0867			1.05618	1.47499			84.2063	135.8
4363	AMDQEITVNPQFVQK	1.51053e+06	2.44319e+06	1.44076e+06	2.18803e+06	1.65977e+06	1.2862e+06	1.43004e+06		1799554		1.81797e+06	1.73141e+06	1.76695e+06	1.3233e+06	2.08816e+06	4.25244e+06	3843829	3.35348e+06	2.86345e+06	4707684	2	1.80876e+06	20.5266	21.2203	20.4584	21.0612	20.6626	20.2947	20.4476		20.7792		20.7939	20.7235	20.7528	20.3357	20.9938	22.0199	21.8741	21.6772	21.4493	22.1666	20.8179	20.5216	20.7353	21.8592	0.392902		0.635	0.509038	27.7468		46.2352	36.411
4364	AMDSDWFAENYMGR																3.04636e+06	2.77792e+06	2872238	2998537	3.15473e+06	15	2998537																21.5387	21.4056	21.4537	21.5158	21.5891				21.502
4365	AMDSDWFAENYMGRK			355369																		19	355369			18.439																		18.439
4366	AMDVKLDPALQDK	684842	514068		659538											302998						16	586803	19.3854	18.9716		19.3311											18.209						19.2407		18.209
4367	AMDVYQK	18475496	16588566	16726910		16880246	10912916		7.7959e+06	4.58924e+06	4487765	821205	386265		693616	797921	18593836	17112000	20040414	2.61861e+06	16327321	3	10912916	24.1391	23.9837	23.9957		24.0088	23.3795		22.8943	22.1298	22.0976	19.6474	18.5592		19.4038	19.6059	24.1483	24.0285	24.2564	21.3204	23.9608	24.0332	22.7278	19.364	23.8325				1.2346				103.918
4368	AMEAAQLADDLK																			1.47188e+06		19	1.47188e+06																			20.4892					20.4892
4369	AMEALAR	154056	6419296	127627			157077					651726	563220			540488		5.68115e+06				12	551854	17.2331	22.614	16.9616			17.2611					19.3139	19.1033			19.0439		22.4378				21.091	17.2611	19.1584	22.4378
4370	AMEALATAEQACK																339217			464519		18	401868																18.3719			18.8254					18.6164
4371	AMEAVAAQGK	26254976	23732042	29397520	24751338	15578531	24734170	21843056	19587974	12056395	22205290	1847421	1.54764e+06	1.51557e+06	1.58727e+06	3512743	17639994	23386036	41265920	23893626	9575820	0	20715515	24.6461	24.5003	24.8092	24.561	23.8931	24.56	24.3807	24.2235	23.5233	24.4044	20.8171	20.5616	20.5314	20.5981	21.7442	24.0723	24.4791	25.2984	24.5101	23.191	24.5131	24.2596	20.9331	24.4647	0.340983	1.52569	1.5255	0.758311	23.9691	143.522	143.492	56.4104
4372	AMEDGGVK																		313615			19	313615																		18.2586						18.2586
4373	AMEEALFQHFMHQK																	790421	784204	450447		17	784204																	19.5923	19.5809	18.781					19.3646
4374	AMEEILR																832643				730270	18	781456																19.6673				19.4781				19.5758
4375	AMEEMNGK	1.31148e+06	973927	729219	739223	1102316	204299	357287	257634	168534		19905.2					810404	981239	839870	1.04397e+06	962167	5	810404	20.3228	19.8935	19.476	19.4956	20.0721	17.6403	18.4467	17.975	17.3627		14.2809					19.6283	19.9042	19.6798	19.9936	19.8759	19.8895	17.9138	14.2809	19.823	0.970941			0.115151	75.6917			7.99442
4376	AMEFVDVTESNAR																		677299	675748	694500	17	677299																		19.3694	19.3661	19.4056				19.3805
4377	AMEGAGTDEK	3.40872e+06	3.1675e+06	4567755	6.48443e+06	4499088	441398	363652	254935	403938	463864	56880.6	51330.8	31763.5	34275.7	31221.2	1.59832e+06	2.49435e+06	6200658	2.18097e+06	1.27428e+06	0	869070	21.7008	21.5949	22.1231	22.6285	22.1012	18.7517	18.4722	17.9598	18.6238	18.8233	15.7956	15.6475	14.9551	15.0649	14.9302	20.6081	21.2502	22.564	21.0565	20.2812	22.0774	18.5566	15.3267	21.3909	1.54655	1.2379	2.4586	0.893761	146.817	104.311	415.338	68.3986
4378	AMEGEVNVCYK	346084													172842		1.07284e+06	1.0551e+06	1.22958e+06	1.17114e+06	1.17445e+06	13	1.07284e+06	18.4008													17.3991		20.033	20.0089	20.2297	20.1595	20.1636	18.4008		17.3991	20.1214				0.782195				58.4571
4379	AMEGIFIKPSVEPSAGHDEL	4.68249e+06		4902733		3.58294e+06	4359843			3.86222e+06		6.06155e+06	5746040	5.17616e+06		5.86668e+06	1.79055e+06	595769	3.89261e+06			8	4.52117e+06	22.1588		22.2252		21.7727	22.0558			21.881		22.5313	22.4541	22.3034		22.4841	20.772	19.1844	21.8923			22.0656	21.9711	22.4457	20.9971
4380	AMEGIFMK																		368731			19	368731																		18.4922						18.4922
4381	AMEGIFMKPSELLK	806490	735580	775182	913505	519436	850390	585809		670673	694777		729671					1.26606e+06	613037		754608	7	735580	19.6213	19.4885	19.5642	19.8011	18.9866	19.6978	19.1601		19.3553	19.4062		19.4769					20.2719	19.2256		19.5254	19.5166	19.4178	19.4769	19.7437	0.315158				22.1083
4382	AMELLKVSK		238311	763936	342390																	17	342390		17.8625	19.5431	18.3853																	18.7738
4383	AMELSFALVNGNNIR																445059	744068		935825	493782	16	618925																18.7636	19.5051		19.8359	18.9135				19.3204
4384	AMEMQIK																721083	461166		17512.7	413585	16	437376																19.4598	18.8149		14.0961	18.6578				18.6216
4385	AMEMTWNNMEK																1.27813e+06	3.11517e+06	3.40333e+06	1.11474e+06	1.05737e+06	15	1.27813e+06																20.2856	21.5709	21.6985	20.0883	20.012				20.9271
4386	AMENIGELK																3.06692e+06	1.96324e+06	2.73844e+06	2388843	0.295332	15	2388843																21.5484	20.9048	21.3849	21.1879	-1.75959				20.9541
4387	AMENIGELKK	724619	547206	2.26216e+06	420709	2.06224e+06	1.86507e+06	1.44869e+06	1.56888e+06	1.9191e+06	1.27843e+06	1.36257e+06			956096	977539	246478	2.36816e+06	794109	495567	404357	2	1.12798e+06	19.4669	19.0617	21.1093	18.6825	20.9758	20.8308	20.4663	20.5813	20.872	20.2859	20.3779			19.8668	19.8988	17.9111	21.1753	19.599	18.9187	18.6253	20.1987	20.624	20.0674	19.7169	1.16211	0.226641		1.0248	95.5689	15.807		81.0117
4388	AMEPTMK																426171			130570		18	278371																18.7011			16.9945					18.0866
4389	AMESIGLPK																550540					19	550540																19.0705								19.0705
4390	AMESTATAAVAAELVSADK										266671											19	266671										18.0247												18.0247
4391	AMETEVLETR		220244	906774	498826	795598									384450		591844	701708	233372	879317	888150	10	646776		17.7487	19.7904	18.9282	19.6017									18.5524		19.1749	19.4205	17.8323	19.746	19.7604	19.2074		18.5524	19.3297				0.795516				59.6104
4392	AMEVDERPTEQYSDIGGLDK		2.38507e+06			3.18812e+06											5.46377e+06	4.54924e+06	6296855	5.83267e+06	1564799	13	4.54924e+06		21.1856			21.6043											22.3815	22.1172	22.5862	22.4757	20.5775	21.4101			22.1769				0.839078				63.4437
4393	AMEVDIEERPK	1.54799e+06	1.69195e+06	1.51604e+06		1.40228e+06		1.37274e+06		1.25472e+06							2774379	2.6935e+06	1.57905e+06	1.29881e+06		10	1.53201e+06	20.562	20.6903	20.5319		20.4193		20.3886		20.2589							21.4037	21.3611	20.5906	20.3088		20.5541	20.3252		20.9926
4394	AMEWITAK	5141078	4.07131e+06	4313872	6083616	4.24963e+06	2.01246e+06	2.18251e+06	2.43831e+06	2.69756e+06	2818200	4628956	2.58543e+06	4.25236e+06	5054950	4.50166e+06	8859418	11365858	8378956	11067737	11249923	0	4.40777e+06	22.2936	21.9571	22.0406	22.5365	22.0189	20.9405	21.0576	21.2175	21.3632	21.4263	22.1423	21.302	22.0198	22.2693	22.102	23.0788	23.4382	22.9983	23.3999	23.4234	22.1861	21.2124	22.0036	23.2799	0.583706	0.41684	0.635443	0.537074	42.173	29.5068	46.2707	38.555
4395	AMFANQLDAR																12008621	17935208	19161898	16510732		16	17222970																23.5176	24.0963	24.1917	23.9769					23.9676
4396	AMFDSDFK																1.54907e+06	1.3877e+06	1.21855e+06	1598885	1.61716e+06	15	1.54907e+06																20.563	20.4043	20.2167	20.6086	20.625				20.4916
4397	AMFEQMR			744416		1.20009e+06		531239	431284	874362	544416	513375	1596202				5471957	4359385	6.86124e+06	5828116	5.89006e+06	7	1.20009e+06			19.5057		20.1947		19.019	18.7183	19.7379	19.0543	18.9697	20.6062				22.3836	22.0557	22.71	22.4746	22.4899	19.891	19.1833	20.0085	22.438		0.380206		1.16101		26.8181		95.4457
4398	AMFIFLSNAGAER																	80436.6				19	80436.6																	16.2956							16.2956
4399	AMFINYEQVNMGDR																	975759	993439	880605	739318	16	928182																	19.8962	19.9221	19.7481	19.4958				19.7752
4400	AMFLVAK				526959																	19	526959				19.0073																	19.0073
4401	AMFVMNCSINK																635732					19	635732																19.2781								19.2781
4402	AMGAAQVVVTDLSATR	1.45789e+06	1.25471e+06	652411	2.07106e+06	840014	560971	1.91947e+06	1.12907e+06	1.40241e+06	1.94701e+06	1.51541e+06	2151613	1.25833e+06	1.4309e+06	1.62141e+06	3.14134e+06	2942129	3.24596e+06	3500862	2943503	0	1568411	20.4754	20.2589	19.3154	20.9819	19.6801	19.0976	20.8723	20.1067	20.4195	20.8928	20.5313	21.037	20.2631	20.4485	20.6288	21.5829	21.4884	21.6302	21.7393	21.4891	20.2595	20.4085	20.6056	21.5891	0.762873	0.329485	0.526784	0.602834	56.7993	23.1393	37.7654	43.6773
4403	AMGAAQVVVTDLSATRLSK										631556											19	631556										19.2686												19.2686
4404	AMGDAEIK		1.32415e+06	30733.5		1.54737e+06	1.05763e+06	1.95896e+06	73044.5	1.6922e+06		80581.6	15052.5			95186.1	2285133	2.40333e+06	1.22507e+06	22203.8	1.25745e+06	5	1.22507e+06		20.3366	14.9075		20.5614	20.0124	20.9017	16.1565	20.6905		16.2982	13.8777			16.5385	21.1238	21.1966	20.2244	14.4385	20.2621	19.8838	20.1891	15.9569	20.4563				2.70662				572.486
4405	AMGDAEIKDGER																	541598	733192			18	637395																	19.0469	19.4838						19.2818
4406	AMGEQLLPGK																			467570	507917	18	487744																			18.8348	18.9542				18.8958
4407	AMGGAVPFK		1.10004e+06	748079									160678				1.42211e+06	1.20149e+06		1.01668e+06	1.21572e+06	13	1.10004e+06		20.0691	19.5128									17.2938				20.4396	20.1964		19.9554	20.2134	19.8176		17.2938	20.2113
4408	AMGIMNSFVNDIFER	88337	5.42254e+06	2.97704e+06	220801	100446230	88126.1	6.37949e+06	10180885	6.84301e+06	6897152	7.79331e+06	17408096	8239550	9739247	8963968	11998075	85024840	10864532	19083082	1.46669e+06	0	8.01643e+06	16.4307	22.3705	21.5054	17.7524	26.5818	16.4273	22.605	23.2794	22.7062	22.7176	22.8938	24.0533	22.9741	23.2154	23.0957	23.5163	26.3414	23.3731	24.1858	20.4841	24.3799	22.5351	23.3141	24.6146	4.02248	0.266479	0.431304	2.12778	4875.15	18.6296	30.5763	279.36
4409	AMGLAEEDEHAPR																237923	268504		220948	211258	16	229436																17.8601	18.0346		17.7533	17.6886				17.8402
4410	AMGMTNLPAVGR																2.42103e+06	1.10143e+06	1.73931e+06	1.77478e+06		16	1.75705e+06																21.2072	20.0709	20.7301	20.7592					20.7464
4411	AMGNLQIDFADPSR								289567				1.59787e+06	909655	465988		9768755	9568287	9472612	11847606	11266836	11	9472612								18.1435				20.6077	19.795	18.8299		23.2197	23.1898	23.1753	23.4981	23.4256		18.1435	19.9188	23.308
4412	AMGQGLPDEEQEK																760378	790382	847471	857249	798780	15	798780																19.5364	19.5922	19.6928	19.7094	19.6074				19.6291
4413	AMGTMNR	151088		560606		579244						24238.2	9061.17		19312	13428.2						13	24238.2	17.205		19.0966		19.1438						14.565	13.1455		14.2372	13.713						18.715		14.011
4414	AMGTSPAPK																			2319876		19	2319876																			21.1456					21.1456
4415	AMGVVVATGVNTEIGK	954384	578041	547421	623611	194734							1247949	965728	879843		983023		1.67074e+06	1.61358e+06	1.16231e+06	8	960056	19.8642	19.1408	19.0623	19.2503	17.5711							20.2511	19.8813	19.7469		19.9069		20.6721	20.6218	20.1486	19.1448		19.9759	20.3724
4416	AMGVVVATGVNTEIGKIR	306707			574444		610327			536827	660788	852583		625178								13	610327	18.2265			19.1318		19.2192			19.0341	19.3338	19.7015		19.2539								18.749	19.201	19.495
4417	AMGYFLK																671703			72612.6		18	372158																19.3575			16.1479					18.5056
4418	AMGYFLKHLAPK													2637140								19	2637140													21.3305										21.3305
4419	AMGYQPLVTMDDAMER																1.51481e+06	1.52502e+06	1.23867e+06	1613877	1.42628e+06	15	1.51481e+06																20.5307	20.5404	20.2404	20.6221	20.4438				20.4812
4420	AMHQAQTMEGCSSPMVVK																766821			826959	962314	17	826959																19.5485			19.6575	19.8761				19.7005
4421	AMHQSQTMEGCSSPIVVK		3103401	2.90219e+06		2.78791e+06						2251674	2.15979e+06	2.18131e+06		2071025	2815639	2.41442e+06	3076668	2723974	2.77291e+06	8	2.74844e+06		21.5654	21.4687		21.4108						21.1026	21.0425	21.0568		20.9819	21.425	21.2032	21.5529	21.3773	21.403	21.483		21.0466	21.3966				0.131764				9.15226
4422	AMIAGLALLR																	371846	328968	124336		17	328968																	18.5043	18.3276	16.9239					18.0693
4423	AMIENFNAK	5.46575e+06	3.74921e+06	3.40643e+06	4.09544e+06		679820	706066	678231			3810136	2.16381e+06	1.32014e+06	3.42878e+06	419825	4.77179e+06	1.36001e+06		3.79608e+06	3.54223e+06	4	3.4176e+06	22.382	21.8382	21.6998	21.9656		19.3748	19.4294	19.3714			21.8614	21.0451	20.3323	21.7093	18.6794	22.1861	20.3752		21.8561	21.7562	21.9948	19.3921	21.0877	21.6833			1.37143				121.185
4424	AMIEVEDFVDPNGK																	200007				19	200007																	17.6097							17.6097
4425	AMIEVINHK																350694	2555304	2.03266e+06		1769447	16	1.90105e+06																18.4199	21.2851	20.9549		20.7549				20.6775
4426	AMIIAER	1.34834e+06	2.04973e+06	2.32955e+06		2.57702e+06						1.39867e+06	404172		1.42177e+06	1.19631e+06	1.68747e+06	1.49714e+06			1.65962e+06	9	1.49714e+06	20.3628	20.967	21.1516		21.2973						20.4156	18.6246		20.4393	20.1902	20.6864	20.5138			20.6624	20.9855		20.0759	20.6229
4427	AMINLHIQK										69899.7						280362	1.08738e+06		1.14163e+06	1265877	15	1.08738e+06										16.093						18.0969	20.0524		20.1227	20.2717		16.093		19.8481
4428	AMINLHIQKDNPK								2.81424e+06													19	2.81424e+06								21.4243														21.4243
4429	AMKEYEEEER	437182	726853	681967	483830	308323	654006		475045	655934	459969	239983	62649.4		140137	257152		811826	619257	352959	300009	3	459969	18.7379	19.4713	19.3793	18.8841	18.2341	19.3189		18.8577	19.3232	18.8112	17.8726	15.935		17.0965	17.9723		19.6308	19.2402	18.4291	18.1946	19.0092	19.0983	17.4168	18.991	0.51265			0.58757	36.686			42.476
4430	AMKGFGTDEQAIVDVVANR	1.93676e+06	2.05576e+06	1.61902e+06	2.09839e+06	1.35625e+06	2.44608e+06	1.46256e+06		1610833	1810233	1.66133e+06			2.38865e+06	1.66171e+06						8	1.73597e+06	20.8852	20.9712	20.6267	21.0009	20.3712	21.222	20.4801		20.6194	20.7877	20.6639			21.1878	20.6642						20.7901	20.8053	20.8605		0.337017				23.6826
4431	AMKGLGTDEDTIIDIITHR								420275													19	420275								18.681														18.681
4432	AMKQVAGTMK				340502					142509												18	241506				18.3773					17.1207												18.3773	17.1207
4433	AMKQVAGTMKLELAQYR			557577																		19	557577			19.0888																		19.0888
4434	AMLAIEDWQK																		446872	439363		18	443117																		18.7695	18.7451					18.7573
4435	AMLALTSTLNK																		2.85266e+06			19	2.85266e+06																		21.4439						21.4439
4436	AMLDELAMETLQEK																				31842.5	19	31842.5																				14.9587				14.9587
4437	AMLENEK	21487314	20255868	28747090		31494034	15648488	13545606	9607167	16415162	14602551	744422	643714		545367	585148	15956383	16731332	52044600	175244	22154108	2	1.58024e+07	24.357	24.2718	24.7769		24.9086	23.8995	23.6913	23.1957	23.9685	23.7997	19.5058	19.2961		19.0569	19.1584	23.9276	23.996	25.6332	17.419	24.4011	24.6038	23.7352	19.2642	24.3519		1.88167		3.29344		211.663		1350.33
4438	AMLENEKK											11807.5	5748.48		7350.91							17	7350.91											13.5274	12.489		12.8437									13.0193
4439	AMLESIGVPLEK			264677													6.86459e+06	5.44918e+06	6215353	7421099	7000003	14	6.53997e+06			18.0139													22.7107	22.3776	22.5674	22.8232	22.7389	18.0139			22.6519				2.07002				261.458
4440	AMLEVHK																	1.06591e+06	771776	709637		17	771776																	20.0237	19.5578	19.4367					19.6956
4441	AMLIEAGSPFR																	549705				19	549705																	19.0683							19.0683
4442	AMLKVQEDIK									35380680												19	35380680									25.0765													25.0765
4443	AMLLQGTESLNR																		1.3535e+06		948918	18	1.15121e+06																		20.3683		19.8559				20.1347
4444	AMLQVNPEER	173862															0	476587		771907	536971	15	476587	17.4076																18.8624		19.5581	19.0345	17.4076			18.7679
4445	AMLRVQPEAQAK			927820																		19	927820			19.8235																		19.8235
4446	AMLSANIR																4.1525e+06	7768710	5395564		6386711	16	5.89114e+06																21.9855	22.8892	22.3633		22.6066				22.4986
4447	AMLSGPGQFAENETNEVNFR									2.26558e+06							9195643	7.86057e+06	8188922	10594917		15	8188922									21.1114							23.1325	22.9062	22.9652	23.3369			21.1114		23.0951
4448	AMLSTGFK																10151742	8.06964e+06	9543152		10196413	16	9847447																23.2752	22.9441	23.186		23.2816				23.178
4449	AMLSTGFKIPK							1.68902e+06														19	1.68902e+06							20.6878															20.6878
4450	AMLSYVWPK																			169031	233472	18	201252																			17.3669	17.8329				17.6186
4451	AMLTAVDWTLTK	333799			624320				210152									468800				16	401300	18.3486			19.2519				17.6811									18.8386				18.8698	17.6811		18.8386
4452	AMLTLNNCR																			195034		19	195034																			17.5734					17.5734
4453	AMLWLSEK					606347				543610		12282462	1.06633e+06	747985			3107426	3.00812e+06	2734579	3.08164e+06	3.16633e+06	10	2.87135e+06					19.2098				19.0522		23.5501	20.0242	19.5126			21.5673	21.5204	21.3829	21.5553	21.5944	19.2098	19.0522	22.1639	21.5259				1.03321				81.8612
4454	AMMNAFK		482356	301453		339922	503495				0.421098				327612		1.09903e+06	1.22936e+06	565813	52749.9	1.53626e+06	9	482356		18.8797	18.2016		18.3748	18.9416				-1.24777				18.3216		20.0678	20.2295	19.11	15.6869	20.551	18.5149	17.9416	18.3216	19.7742				1.93498				224.564
4455	AMMYSGELK	3.20258e+06	2.68399e+06	2.44034e+06	3.83374e+06	2920152	1.87203e+06	3.09053e+06	916678	1.01815e+06	588935	2769431	2.28676e+06	2.4894e+06	2.73247e+06	2.66614e+06	11281511	10475059	9781865	10194885	10793180	0	2.75095e+06	21.6108	21.356	21.2186	21.8703	21.4776	20.8362	21.5594	19.8061	19.9575	19.1677	21.4012	21.1249	21.2474	21.3818	21.3463	23.4275	23.3205	23.2217	23.2813	23.3636	21.5243	20.5139	21.3039	23.3246	0.376931	1.05015	0.967723	0.7944	26.5792	83.5867	75.3801	59.5135
4456	AMMYSGELKFEKR			1.01016e+06																		19	1.01016e+06			19.9461																		19.9461
4457	AMNGESLDGR	11640715	9919233	12050862	11995293	12043628	6.21285e+06	5.57748e+06	5301872	5852877	5.83825e+06	529965	289501	783060	354279	17351.2	3979121	4601600	2.75509e+06	5026427	5.36177e+06	0	5.33182e+06	23.4727	23.2418	23.5226	23.516	23.5218	22.5668	22.4112	22.3381	22.4807	22.4771	19.0155	18.1432	19.5788	18.4345	14.0827	21.924	22.1337	21.3937	22.2611	22.3543	23.4589	22.4568	18.5909	22.0509	0.413185	1.52666	2.85082	0.740691	29.2372	143.673	697.396	54.9173
4458	AMNGESLDGRQIR			556822																		19	556822			19.0869																		19.0869
4459	AMNKFGEALKK		530476																			19	530476		19.0169																			19.0169
4460	AMNLGDFNDIMR																320444	390224	555222			17	390224																18.2897	18.5739	19.0827						18.6868
4461	AMNLHVGNLR									54297.9								1.4324e+06	0.688412		1549468	16	743347									15.7286								20.45	-0.538656		20.5633		15.7286		19.9228
4462	AMNNSWHPECFR																		674994	991965		18	833480																		19.3645	19.9199					19.6688
4463	AMNQAAQVLSR																	181143		443785		18	312464																	17.4668		18.7595					18.2533
4464	AMNVLTEAEER		6175968	12592510	9025951	16320300	3.77629e+06	1.96552e+06	1.76331e+06	2.94459e+06	2.58675e+06	9684861	131792	6.1047e+06	9034796	7.38727e+06	5.59359e+06	6403541	6.39262e+06	6.65975e+06	6.09695e+06	1	6175968		22.5582	23.5861	23.1056	23.9602	21.8485	20.9065	20.7499	21.4896	21.3027	23.2073	17.0079	22.5415	23.1071	22.8166	22.4153	22.6104	22.608	22.667	22.5397	23.3948	21.3141	22.625	22.5706	0.836193	0.982855	2.56843	0.355497	63.1869	76.8514	477.44	25.02
4465	AMPEEEPVR																		452240	575710	583789	17	575710																		18.7867	19.135	19.1551				19.0352
4466	AMPGAEYK						158184											618848	390158		388173	16	389166						17.2712											19.2392	18.5737		18.5663		17.2712		18.8291
4467	AMPLPLNDVAQAQR	102022								134377												18	118200	16.6385								17.0359												16.6385	17.0359
4468	AMPLQPSILR	295450		726676		608029		679002		468346			855372				1.00017e+06	1.56861e+06	1.54074e+06		1.19223e+06	10	791024	18.1726		19.471		19.2138		19.3731		18.8372			19.7062				19.9318	20.5811	20.5552		20.1852	19.0516	19.1299	19.7062	20.338
4469	AMQAAKR	3.02313e+06	3.93161e+06	3.72794e+06		4.01428e+06	3.2295e+06	3.61598e+06	95759.2	3.43613e+06	3551053	85094.7	78640.1		133780	139086						7	3.2295e+06	21.5276	21.9067	21.8299		21.9367	21.6229	21.786	16.5471	21.7124	21.7598	16.3768	16.263		17.0295	17.0856						21.809	21.4096	16.736			2.89861				745.932
4470	AMQADISQAAQILSSDPSR																1828684	1564793	1.85628e+06	1.69424e+06	1.51837e+06	15	1.69424e+06																20.8024	20.5775	20.824	20.6922	20.5341				20.6907
4471	AMQDAEVSK	5.78251e+06	4.508e+06	6.12143e+06	5180879	9393843	3217743	4497403	2.28417e+06	3.23912e+06	3346399	98088.7	177652	111744	77599.2	69489.2	2856086	9183346	8531111	7.67542e+06	8224796	0	3921901	22.4633	22.1041	22.5454	22.3048	23.1633	21.6176	22.1007	21.1232	21.6272	21.6742	16.5818	17.4387	16.7698	16.2438	16.0845	21.4456	23.1306	23.0243	22.8718	22.9715	22.5632	21.6614	16.7061	22.7983	0.569759	2.28464	2.21585	0.216335	41.0838	335.82	309.525	15.0799
4472	AMQDAEVSKSDIGEVILVGGMTR	10587861	5166892	7.43094e+06	11856101	4328560	3.70734e+06	5.94188e+06	3.30093e+06	2506078	2.40765e+06	6.09576e+06	3.56206e+06	3.94332e+06	5.24604e+06	5400354						5	5166892	23.3359	22.3009	22.8251	23.4991	22.0455	21.822	22.5025	21.6544	21.257	21.1992	22.5394	21.7643	21.911	22.3228	22.3646						22.9087	21.7686	22.2094		0.672673	0.654316			49.2789	47.7891
4473	AMQDMQLLWEK																606178		675551	857064	586297	16	640864																19.2094		19.3657	19.709	19.1613				19.3779
4474	AMQEALAK		2280867														245897	1.51926e+06		14759426	1.95665e+06	15	1.95665e+06		21.1212														17.9077	20.5349		23.8151	20.9	21.1212			22.1396
4475	AMQEQLENYDFTK																413491	405655				18	409573																18.6575	18.6299							18.6438
4476	AMQGAGTQER	141877											5903.37	3866.57								17	5903.37	17.1143											12.5273	11.9168								17.1143		12.2541
4477	AMQGLTGR	2.73886e+06	2.23421e+06	2183612		2.26348e+06	1265744	1423583	1.21267e+06	1.0227e+06	987619	227827			204715	183347	10233812	10903364	10052449		10056288	4	1.8036e+06	21.3851	21.0913	21.0583		21.1101	20.2716	20.4411	20.2098	19.9639	19.9136	17.7976			17.6433	17.4842	23.2868	23.3783	23.261		23.2616	21.1673	20.1734	17.6473	23.2977		1.06507				85.1256
4478	AMQGLTGRK	886192	379280																			18	632736	19.7573	18.5329																			19.2712
4479	AMQIQEQK	1.39471e+06	1.35702e+06				674320		676440													16	1016730	20.4115	20.372				19.3631		19.3676													20.3919	19.3653
4480	AMQNFLQLPEAER	2.89759e+06	2.60702e+06	2.19965e+06	2.67901e+06	2.04562e+06	2.31046e+06	2244444	2133262	1.85851e+06	2.35587e+06	2.88405e+06	2979958	2.3687e+06	2.58732e+06	2776737	1.38566e+06			2.66522e+06	2.50343e+06	2	2.43606e+06	21.4664	21.314	21.0688	21.3533	20.9641	21.1397	21.0979	21.0246	20.8257	21.1678	21.4597	21.5069	21.1757	21.303	21.405	20.4021			21.3458	21.2555	21.2453	21.0562	21.3748	21.059	0.164191	0.231154	0.440272		11.4178	16.1258	31.2419
4481	AMQNFLQLPEAERDR																		2018046			19	2018046																		20.9445						20.9445
4482	AMQQQVQK																		609978			19	609978																		19.2184						19.2184
4483	AMQRPETAATLK																229467	334991	711122		316208	16	325600																17.8079	18.3538	19.4397		18.2705				18.6022
4484	AMQRPETAATLKR	620731	572210		503950		175116															16	538080	19.2436	19.1262		18.9429		17.418															19.1095	17.418
4485	AMQTGVTGIMIAR																			2.6092e+06		19	2.6092e+06																			21.3152					21.3152
4486	AMQTVYLR						345978												559162	17079.9		17	345978						18.4003												19.0929	14.06			18.4003		18.1363
4487	AMSDYWVVGK																673647		504641			18	589144																19.3616		18.9449						19.1683
4488	AMSFEWPWQYR																215426				492299	18	353862																17.7168				18.9092				18.4328
4489	AMSGLEGPLTK																743693	761386				18	752540																19.5043	19.5383							19.5214
4490	AMSIAQR				185564												1.798e+06	2282320			1479899	16	1.63895e+06				17.5016												20.778	21.1221			20.4971	17.5016			20.8217
4491	AMSLEEAK																		366409			19	366409																		18.4831						18.4831
4492	AMSRPILYSNWLSK	1.27631e+06	1.19878e+06		1.49131e+06	641526		1.3522e+06	1.25395e+06	814909	806415		1.23968e+06	1.02775e+06	1025898	1.13107e+06						8	1.16492e+06	20.2835	20.1931		20.5082	19.2911		20.3669	20.258	19.6363	19.6212		20.2415	19.9711	19.9685	20.1093						20.1357	20.0114	20.0771
4493	AMSTLVPQGGPVLCR	1.55097e+06	1.55261e+06	3.70997e+06	2.98149e+06	2.43201e+06		660546				1.37112e+06	1.95362e+06			1.00823e+06	7356128	3773021	112260	4.14413e+06	2.75716e+06	6	2.19282e+06	20.5647	20.5663	21.823	21.5076	21.2137		19.3333				20.3869	20.8977			19.9434	22.8105	21.8473	16.7765	21.9826	21.3947	21.2216	19.3333	20.462	21.791				2.18488				298.496
4494	AMSTTSISSPQPGK	1.97858e+06	553488	1.52807e+06	344015	2.26036e+06	482459	688577	878450	432472	553899			104642		275587	4.07775e+06	5332344	6.05592e+06	6.25782e+06	4610102	3	878450	20.916	19.0782	20.5433	18.3921	21.1081	18.88	19.3933	19.7446	18.7222	19.0793			16.6751		18.0721	21.9593	22.3463	22.5299	22.5772	22.1364	20.3461	19.2117	17.5365	22.3285	1.16338			0.933673	95.7109			72.124
4495	AMSTTSISSPQPGKLR			1.73777e+06	2.07417e+06	1.64347e+06	1.23299e+06	1047059	894533	1.29127e+06	866930	1.27895e+06	599005	923576	894364	795345						7	1047059			20.7288	20.9841	20.6483	20.2337	19.9979	19.7708	20.3004	19.7256	20.2865	19.1922	19.8169	19.7705	19.6012						20.7943	20.0245	19.7768			0.273344				19.1181
4496	AMTDLQNMLEAK					199473												759199		755118	543430	16	649274					17.6058												19.5341		19.5263	19.0517	17.6058			19.3877
4497	AMTGVEQWPYR	10565700	9763280		10564544	10035773	3443580	4.16577e+06	1.94572e+06	4.02625e+06	4090062	8566678	10179220	15104317	12031605	9032275	30058968	17641566	40392460	40089696	32994616	1	10179220	23.3329	23.2189		23.3327	23.2586	21.7155	21.9902	20.8919	21.941	21.9637	23.0303	23.2791	23.8485	23.5203	23.1067	24.8413	24.0725	25.2676	25.2567	24.9757	23.2866	21.753	23.3887	24.9421		0.756252	0.686335	0.868531		56.2352	50.3962	66.0919
4498	AMTHFTDECVK																			379383		19	379383																			18.5333					18.5333
4499	AMTILLEEAK	1.20839e+06	1.09513e+06	2880892	2335070	3.37e+06	2.34832e+06	1.77707e+06	818901	2.13631e+06	2.93611e+06	2344301	3.83392e+06	2.76648e+06	2.32435e+06	2593073	4471432	5516670	6.01537e+06	6.10377e+06	4.94284e+06	0	2.67978e+06	20.2047	20.0627	21.4581	21.155	21.6843	21.1632	20.7611	19.6433	21.0267	21.4855	21.1607	21.8704	21.3996	21.1484	21.3062	22.0923	22.3954	22.5202	22.5413	22.2369	21.0545	20.934	21.4027	22.3672	0.62302	0.705265	0.399742	0.624104	45.2783	51.9566	28.2484	45.3647
4500	AMTKDNNLLGK	21606550	19234924	19343542		21688654	8754244	15018627	8862403	2.51034e+06	12185013	480458	912908	423548	1.10686e+06	1.80709e+06						6	8.80832e+06	24.365	24.1972	24.2053		24.3704	23.0616	23.8402	23.0793	21.2594	23.5386	18.8741	19.8001	18.6922	20.078	20.7852						24.2869	23.1743	19.8517			2.07175				261.975
4501	AMTKDNNLLGR	1962138	2463397	1.38896e+06	1.68391e+06	1650138	1.15553e+06		573237	870596	519056	647743										10	1.27225e+06	20.904	21.2322	20.4056	20.6834	20.6542	20.1401		19.1288	19.7316	18.9855	19.3051										20.8032	19.5724	19.3051		0.405033				28.6372
4502	AMTTGAIAAMLSTILYSR																		874787			19	874787																		19.7386						19.7386
4503	AMVASGSELGK	505319	65780.8			903972	611220	127054		32991.3								4423467	3.56077e+06			12	558270	18.9468	16.0054			19.7859	19.2213	16.9551		15.0098								22.0767	21.7638			18.9074	17.9719		21.9287
4504	AMVASGSELGKK	1.53394e+06	1.36801e+06	734927	1.00946e+06	1.06725e+06	467950	1.51065e+06	1.37988e+06	927586	1.34865e+06	751280	350398		4.41822e+06	171696						6	1.03836e+06	20.5488	20.3836	19.4872	19.9452	20.0255	18.836	20.5267	20.3961	19.8231	20.3631	19.519	18.4186		22.075	17.3895						20.124	20.104	20.4404		0.595581	0.433			43.1055	30.702
4505	AMVDKELEAEK																		1.47865e+06			19	1.47865e+06																		20.4958						20.4958
4506	AMVDPAQTVEQR	1.08033e+06	943887		729244	457629		620286					455088	429907	650442	781010	3.08614e+06	2.79452e+06	2.53196e+06	3.53561e+06	2.23564e+06	6	862448	20.043	19.8483		19.476	18.8038		19.2426					18.7958	18.7137	19.3111	19.575	21.5574	21.4142	21.2718	21.7535	21.0923	19.6146	19.2426	19.1435	21.4358			1.15621	0.827148			94.9114	62.3843
4507	AMVEEMQGHLK																567171				679201	18	623186																19.1134				19.3735				19.2493
4508	AMVEYEIDLQK	691373	1.13746e+06					1175102									5.28054e+06	7.09059e+06	5529061	2.03323e+06		13	2.03323e+06	19.3991	20.1174					20.1644									22.3323	22.7575	22.3986	20.9553		19.8025	20.1644		22.2487
4509	AMVEYEIDLQKMPLGK		1053559		1.18089e+06		1.708e+06		2271592			1.35729e+06	674858	1.07785e+06	1.38951e+06	1.25886e+06						11	1.25886e+06		20.0068		20.1714		20.7039		21.1153			20.3723	19.3642	20.0397	20.4061	20.2637						20.0915	20.9242	20.1353
4510	AMVGRLNELLVK			843377				442076		1.26573e+06		636578		504482								15	636578			19.6858				18.7539		20.2715		19.28		18.9444								19.6858	19.7037	19.1219
4511	AMVLDLR	1951883	1.84803e+06	2.00749e+06		1.93258e+06	1.53639e+06	2.38278e+06	3004850	2.01343e+06	1.61547e+06	2.52601e+06	6597370		5.07298e+06	4.09255e+06	24140942	24542334	7.98414e+06		23100978	3	2.52601e+06	20.8964	20.8176	20.937		20.8821	20.5511	21.1842	21.5189	20.9412	20.6235	21.2684	22.6535		22.2744	21.9646	24.525	24.5488	22.9287		24.4615	20.8839	21.0092	22.1245	24.2493		0.340177				23.9109
4512	AMVLELK	315579	1.39542e+06	1.47633e+06		1207849		5658616	4265135				1.1738e+06				2.08265e+06	375469	1.10691e+06	1.11133e+06	633737	8	1.19082e+06	18.2676	20.4123	20.4936		20.204		22.432	22.0242				20.1628				20.99	18.5183	20.0781	20.0839	19.2735	20.0675	22.2425	20.1628	20.0184				0.699598				51.4879
4513	AMVNKDDIQK	272414					3.91424e+06	470227										367727	263915		300947	14	334337	18.0554					21.9003	18.843										18.4883	18.0097		18.1991	18.0554	21.064		18.2459
4514	AMVPELR																1.1607e+06				1.60645e+06	18	1.38357e+06																20.1466				20.6154				20.4
4515	AMVQQLLQK	122104	303665				454237						213483		149887		742421			740824	879756	12	378951	16.8977	18.2121				18.7931						17.7038		17.1935		19.5019			19.4988	19.7467	17.6997	18.7931	17.4711	19.5872
4516	AMVSEFLK					8412956				1.10979e+06		13498010			3.00984e+06		8903791		89083.1		108212	13	3.00984e+06					23.0042				20.0819		23.6862			21.5213		23.086		16.4429		16.7235	23.0042	20.0819	22.9766	21.5326
4517	AMVSNAQLDNEK	3152457	2.37819e+06	2906086	2.37266e+06	3.09364e+06	1.11644e+06	1.28615e+06	1.44974e+06	1.3983e+06	1.12057e+06	427635	242889	351474	206106	307135	5.10225e+06	5.41193e+06	6.12694e+06	6.60043e+06	5.15969e+06	0	1.9112e+06	21.588	21.1814	21.4706	21.1781	21.5609	20.0905	20.2946	20.4674	20.4152	20.0958	18.706	17.8899	18.4231	17.653	18.2285	22.2827	22.3677	22.5467	22.6541	22.2989	21.407	20.2812	18.2281	22.4375	0.587703	0.735039	1.91677	0.494519	42.4864	54.4414	220.062	35.3094
4518	AMVSPFHSPPSTPSSPGVR	2.59706e+06	1587179	2.21341e+06		1.53922e+06						1.98778e+06	1.78754e+06	1636351	1.57873e+06	1.88843e+06		2.00273e+06			1461206	9	1.78754e+06	21.3084	20.598	21.0778		20.5538						20.9227	20.7695	20.6421	20.5903	20.8488		20.9335			20.4787	20.9201		20.76	20.724
4519	AMVTETMMK																	333226				19	333226																	18.3461							18.3461
4520	AMWPDGQQDITEVTK																8436825	10799330	13631791	11179154	10996846	15	10996846																23.0083	23.3644	23.7005	23.4143	23.3906				23.3922
4521	AMWPDGQQDITEVTKRPLTAGTLFK					3.45136e+06								8859050								18	6.1552e+06					21.7187								23.0787								21.7187		23.0787
4522	AMYAVDLMLK	422567	524570									678816	1.12714e+06	599953	653859		2.31486e+06	2.97573e+06	3.05987e+06	3.44092e+06	2.09982e+06	9	1.12714e+06	18.6888	19.0008									19.3727	20.1042	19.1945	19.3186		21.1425	21.5048	21.545	21.7144	21.0018	18.8532		19.545	21.4057				1.18764				98.4521
4523	AMYLPDTLSPADQLK	4.03677e+06	3570030	3101263	3.89579e+06	3.17534e+06	3.70309e+06	3794757	2636944	2.96936e+06	3.99077e+06	5.78243e+06	4169408	3.2015e+06	5.37089e+06	4615074	4447854	5.09949e+06	5.29326e+06	6569667	5385926	0	4013768	21.9448	21.7675	21.5644	21.8935	21.5985	21.8203	21.8556	21.3304	21.5017	21.9282	22.4632	21.9914	21.6103	22.3567	22.1379	22.0847	22.2819	22.3357	22.6474	22.3608	21.7618	21.7051	22.1419	22.3536	0.142297	0.438074	0.273322	0.321384	9.88729	31.0785	19.1165	22.5559
4524	AMYPDYFAK												716411					723617	852962			17	723617												19.4504					19.4649	19.7021					19.4504	19.5884
4525	AMYPDYFAKR					551559					58690.9											18	305125					19.0732					15.8409											19.0732	15.8409
4526	ANAAAMCAK					274754						9134.71	11440.2			7916.2						16	10287.5					18.0678						13.1571	13.4818			12.9506						18.0678		13.2133
4527	ANACNSVIK	150645	451676	620477					1.05653e+06		695076								22875.9			14	536076	17.2008	18.7849	19.243					20.0109		19.4068								14.4815			18.6368	19.7402		14.4815
4528	ANAEELANNLK																1.26625e+06			723762	789143	17	789143																20.2721			19.4652	19.5899				19.8213
4529	ANAEYMSPSGK																857742	841529	1.55726e+06	1.08547e+06	1.10718e+06	15	1.08547e+06																19.7102	19.6827	20.5706	20.0499	20.0785				20.0557
4530	ANAHFILK	360814			219525																	18	290169	18.4609			17.744																	18.1465
4531	ANAIPDGPR																		167221			19	167221																		17.3514						17.3514
4532	ANALHATNNLQIIPDFSLK	513784			160373												811154	1.26081e+06	1285461	1.5976e+06	1200166	13	1200166	18.9708			17.2911												19.6296	20.2659	20.2939	20.6075	20.1948	18.3627			20.2314				0.898547				68.8403
4533	ANAQAAALYK	3.27121e+06	2.31756e+06	2540981	2.45778e+06	5645311	1.8149e+06	3.84132e+06	3.16595e+06	2.75899e+06	2.91668e+06	531534	902000	527623	279971	450572	4.23564e+06	6274691	8521784	6.15454e+06	11494156	0	2.83783e+06	21.6414	21.1442	21.277	21.2289	22.4286	20.7915	21.8732	21.5942	21.3957	21.4759	19.0198	19.7828	19.0091	18.0949	18.7814	22.0141	22.5811	23.0227	22.5532	23.4544	21.6305	21.4674	19.0382	22.8066	0.619449	1.16125	1.51045	0.678139	44.994	95.4729	141.158	49.725
4534	ANAQAAALYKVSDATGQMNLTK										953168											19	953168										19.8624												19.8624
4535	ANAQVLGNNSR																			69411		19	69411																			16.0829					16.0829
4536	ANARLFGIRAK			335463																		19	335463			18.3558																		18.3558
4537	ANCIDSTASAEAVFASEVK																2.02636e+06	1.75424e+06	2.61844e+06	1.93498e+06	0	15	1.93498e+06																20.9505	20.7424	21.3203	20.8839					20.6687
4538	ANCIDSTASAEAVFASEVKK	1.94423e+06	2.46031e+06	1.66657e+06	3124825	1375409	1.47547e+06	2.07506e+06	2.30737e+06	1.6001e+06	1.36558e+06	2.65523e+06	2.80889e+06	2.45073e+06	2.844e+06	3.47993e+06						5	2.30737e+06	20.8908	21.2304	20.6684	21.5753	20.3914	20.4927	20.9847	21.1378	20.6097	20.3811	21.3404	21.4216	21.2248	21.4395	21.7306						21.0117	20.751	21.4414		0.509746	0.390767			36.4649	27.5903
4539	ANDAIASACLYIACR	224585										132935				246746						17	224585	17.7769										17.0204				17.9127						17.7769		17.5344
4540	ANDDLADAGLEK																4404647		576063			18	2.49036e+06																22.0706		19.1359						21.2479
4541	ANDDVAQEIAER																	667257		694922	1.26063e+06	17	694922																	19.3479		19.4065	20.2657				19.7377
4542	ANDEANQSDTSVSLSEPK																	347003		488614		18	417808																	18.4046		18.8983					18.6725
4543	ANDLTHSLSSYLK																2.07683e+06	2278625	1.49844e+06	2.84315e+06	2174881	15	2174881																20.986	21.1197	20.515	21.4391	21.0525				21.0522
4544	ANDQEPCGWWLAK	1.59425e+06	1.38296e+06		1445147	725442		908545	1.32231e+06	1.00681e+06	968907	2.74397e+06	2.22213e+06	1.19221e+06	2.0316e+06	2.42761e+06	335241	1.37649e+06	2.75397e+06	2249209	623993	2	1.37973e+06	20.6044	20.3993		20.4628	19.4685		19.7932	20.3346	19.9414	19.886	21.3878	21.0835	20.1852	20.9542	21.2111	18.3548	20.3926	21.3931	21.101	19.2512	20.2955	20.0042	21.018	20.4852		0.658884	1.18871	0.832288		48.1586	98.5744	62.8398
4545	ANDQFLESQR							113160			201257						433215			401067	284703	15	284703							16.788			17.6187						18.7247			18.6135	18.1191		17.2623		18.5088
4546	ANDTTFGLAAGVFTR	1940022	2.09692e+06	1.8772e+06	2.59497e+06	1.12721e+06	44284.7	1.79934e+06	2.34817e+06		150141	2.39912e+06	3.55869e+06	3.2194e+06	2.66394e+06	2693472	2637954	2.17333e+06	3.45445e+06	3.86001e+06	2.86262e+06	1	2.39912e+06	20.8876	20.9998	20.8401	21.3073	20.1043	15.4345	20.779	21.1631		17.196	21.1941	21.7629	21.6184	21.3451	21.361	21.331	21.0515	21.72	21.8802	21.4489	20.8781	20.0499	21.4711	21.5154	2.4456		0.196	0.426939	408.656		13.6486	30.2531
4547	ANDYANAVLQALSNVPPLR																		613537			19	613537																		19.2268						19.2268
4548	ANECQERPVECK																431346	334595	327370	384174	489156	15	384174																18.7185	18.3521	18.3206	18.5514	18.8999				18.5854
4549	ANEDAVPLCMSADFPR																		1.2716e+06			19	1.2716e+06																		20.2782						20.2782
4550	ANEEIAQVR			183622		176519											283884				404729	16	233753			17.4864		17.4295											18.1149				18.6266	17.4582			18.3933
4551	ANEFLEVGK	3.79793e+06	3203537	1609957	3268392	2.69141e+06	3.24522e+06	3.39242e+06	3.62097e+06	2.79709e+06	2.96383e+06	1.89261e+06	2.0323e+06	1643282	1.72034e+06	1.78948e+06	6.66502e+06	6095064	6410017	6916395	5.69865e+06	0	3.22438e+06	21.8568	21.6112	20.6186	21.6401	21.3599	21.6299	21.6939	21.7879	21.4155	21.499	20.8519	20.9547	20.6481	20.7143	20.7711	22.6682	22.5392	22.6119	22.7216	22.4422	21.4747	21.6114	20.792	22.5999	0.436868	0.365702	0.855611	0.504188	30.989	25.7612	64.9245	36.0423
4552	ANEFLEVGKK	484267	887274	802066		708145	1530617	1.4103e+06	2.10873e+06	1.17626e+06	839656								2973690			10	1031765	18.8854	19.759	19.6134		19.4337	20.5457	20.4276	21.0079	20.1658	19.6794								21.5038			19.4585	20.4304		21.5038
4553	ANEHQGIGFLNDPR																1.97771e+06	1.39394e+06	2.12028e+06	1.79549e+06	1783237	15	1.79549e+06																20.9154	20.4107	21.0158	20.7759	20.7661				20.7908
4554	ANELFYLSHK																839627	689753			916263	17	839627																19.6794	19.3957			19.8054				19.6368
4555	ANELLQR	800839	785810	640712		326450	1.3078e+06	1.6721e+06	1.68854e+06	67818.9	1.11784e+06	86732.1					747118	1.33483e+06			717027	7	785810	19.6112	19.5838	19.2893		18.3165	20.3187	20.6732	20.6873	16.0494	20.0923	16.4043					19.511	20.3482			19.4517	19.2842	20.1591	16.4043	19.8315		2.34758				362.265
4556	ANELPQPPVPEPANAGK																1.41103e+06			1.8537e+06	1.03995e+06	17	1.41103e+06																20.4283			20.822	19.9881				20.4525
4557	ANELPQPPVPEPANAGKR		1775950	1.18816e+06	2.2225e+06	1.63571e+06							203376									15	1.63571e+06		20.7602	20.1803	21.0838	20.6415							17.6338									20.7018		17.6338
4558	ANELQLR																		349879			19	349879																		18.4165						18.4165
4559	ANENASFLQK							486349														19	486349							18.8916															18.8916
4560	ANENHGSPR	228339	114114	206730	294817	282499				31219.1							48252.5	118489	183478	59263.5	25267.2	9	118489	17.8008	16.8001	17.6574	18.1695	18.1079				14.9301							15.5583	16.8544	17.4852	15.8549	14.625	17.7815	14.9301		16.4079				1.29116				110.801
4561	ANENSNIQVLSER	1.0863e+06	1246384	1.22365e+06	1.17273e+06	1.1152e+06	880797	826579	893276	863333	923207	613876	454379	551488	452393		2408450	2523262	2865880	2.83144e+06	2.81835e+06	1	1.0863e+06	20.051	20.2493	20.2228	20.1614	20.0889	19.7484	19.6568	19.7687	19.7196	19.8163	19.2276	18.7935	19.073	18.7872		21.1997	21.2669	21.4505	21.4331	21.4264	20.1567	19.7429	18.9827	21.3589	0.202904	0.236816		0.558392	14.1341	16.526		40.2006
4562	ANEPNHVELGR																529669				306360	18	418015																19.0147				18.2249				18.6732
4563	ANEVEQMIR								496405				243457				2.51264e+06	2717166	3138746	2.23038e+06	2.45337e+06	13	2.45337e+06								18.9212				17.8933				21.2608	21.3737	21.5818	21.0889	21.2263		18.9212	17.8933	21.3159
4564	ANEVIKCK		0.850126	1.93526e+06		1.1024e+06	1.03763e+06			459099	537114	272763										13	537114		-0.234252	20.8841		20.0722	19.9849			18.8084	19.0349	18.0573										19.9496	19.3708	18.0573
4565	ANEYDFK																366922			415134		18	391028																18.4851			18.6632					18.5769
4566	ANFDKESER	289284							189463	270401	115279							851310	1.2272e+06	791680		13	289284	18.1421							17.5316	18.0447	16.8148							19.6993	20.2269	19.5946		18.1421	17.5486		19.8678
4567	ANFLQNMIEDR																		602746		720787	18	661766																		19.2012		19.4592				19.336
4568	ANFMAIR			408472		679304	400157	383281			1.5616e+06		657032		717109		607589	1.29939e+06	787028		883214	9	679304			18.6399		19.3737	18.6102	18.548			20.5746		19.3256		19.4518		19.2127	20.3094	19.5861		19.7524	19.053	19.5762	19.3901	19.7704
4569	ANFSLPEK		3.58961e+06	2.02983e+06		4838475	3.42807e+06	4456730	4444224		4.00097e+06						5.3549e+06		2.16465e+06		5539686	10	4.22259e+06		21.7754	20.9529		22.2061	21.709	22.0876	22.0835		21.9319						22.3524		21.0457		22.4014	21.7331	21.961		22.0536
4570	ANGCVANGEVR	827270	608801	218447	648551	485310	713071	584550	408867	876869	587417											10	598109	19.658	19.2156	17.7369	19.3069	18.8885	19.4437	19.157	18.6413	19.742	19.164											19.0891	19.2745			0.691365				50.8093
4571	ANGHLLLNSEK	2.00029e+06	2.02123e+06	1371510		1.58068e+06	2.10391e+06	2.36854e+06	2.60828e+06	1942582	1.52428e+06	687232	683495		1.26912e+06	1.1526e+06	592777	711760	375652		598295	3	1371510	20.9318	20.9468	20.3873		20.5921	21.0046	21.1756	21.3147	20.8895	20.5397	19.3904	19.3826		20.2754	20.1365	19.1771	19.441	18.519		19.1905	20.7335	21.0085	19.8547	19.1196		0.770281				57.4329
4572	ANGMELDGR	1.17185e+06	1.00429e+06	907091	1.16903e+06	1.69025e+06	666368	374162	532653	411635	448602						6489456	5270203	6020636	5159728	6029339	5	1.16903e+06	20.1604	19.9377	19.7909	20.1569	20.6888	19.346	18.5133	19.0228	18.651	18.7751						22.6297	22.3294	22.5215	22.2989	22.5236	20.1807	18.8926		22.4661	0.493244			1.00616	35.2129			79.148
4573	ANGMELDGRR	1.73576e+06	2.11662e+06	1.529e+06	1.5018e+06	5.26903e+06	2.59511e+06	3.10004e+06	1.04238e+06	521014	1.78446e+06			92400				429140				8	1632379	20.7271	21.0133	20.5442	20.5183	22.3291	21.3074	21.5639	19.9915	18.991	20.7671			16.4956				18.7111				21.2128	20.7864	16.4956	18.7111	0.741549				54.9897
4574	ANGMGVIGQDGLLFK																	554101	388196	580427	612999	16	567264																	19.0798	18.5664	19.1468	19.2255				19.0263
4575	ANGTSALTAQNGK	1468458	1769860	1.62745e+06	3456225	3.96012e+06	744880	816650	1.08766e+06	933971	914923		31228.3	29988.5		54362.2	275380	1.23364e+06	1.16998e+06	940521	350831	2	937246	20.4859	20.7552	20.6342	21.7208	21.9171	19.5066	19.6394	20.0528	19.833	19.8033		14.9306	14.8721		15.7303	18.0711	20.2345	20.158	19.8431	18.4204	21.2281	19.779	15.2336	19.5989	0.967082			1.01307	75.3181			79.8362
4576	ANGTTVHVGIHPSK	3.08297e+06	2.82625e+06	2.67205e+06	2.0885e+06	3.47821e+06	2.21235e+06	3.05037e+06	4794047	2.86716e+06	2.94047e+06			143365		173356	1.27519e+06	1.81129e+06	3.03959e+06	1.16401e+06	1.59988e+06	3	2.67205e+06	21.5559	21.4305	21.3495	20.994	21.7299	21.0771	21.5406	22.1928	21.4512	21.4876			17.1293		17.4034	20.2823	20.7886	21.5354	20.1507	20.6095	21.4322	21.5974	17.2729	20.7618	0.29422			0.579915	20.6077			41.8764
4577	ANGTTVHVGIHPSKVVITR	2.92862e+06	3.86567e+06	5304778	5677340	3830912	4.78289e+06	3269486	3.41045e+06	4.61927e+06	4.72491e+06	3.31968e+06	1.82464e+06	2.07246e+06	3143882	2.32073e+06						5	3.41045e+06	21.4818	21.8823	22.3389	22.4368	21.8693	22.1895	21.6406	21.7015	22.1392	22.1719	21.6626	20.7992	20.9829	21.5841	21.1461						22.0431	21.9886	21.2743		0.25968	0.268035			18.1464	18.7403
4578	ANGVEINR	1876968	1836598		209635	12850.7		1.92754e+06											390584			14	1.11359e+06	20.84	20.8086		17.6775	13.6496		20.8783											18.5753			19.9083	20.8783		18.5753
4579	ANGVKPSTVHVISTPQASK		95304.2																			19	95304.2		16.5403																			16.5403
4580	ANHEEVLAAGK	1.55196e+06	2.79043e+06	2.48216e+06	846587	465274	2.98707e+06	2.96088e+06	3.76157e+06	839438	2.80176e+06	275221	262145	36560.5	218879	293496	2.97769e+06	7106625	3.3304e+06	4.23451e+06	4.12944e+06	0	2.6363e+06	20.5657	21.4121	21.2432	19.6913	18.8277	21.5103	21.4976	21.8429	19.6791	21.4179	18.0702	18	15.158	17.7398	18.163	21.5058	22.7607	21.6673	22.0138	21.9775	20.634	21.3485	17.7291	22.0545	1.20919	1.59835	2.25818	0.770835	100.934	155.319	325.397	57.4803
4581	ANHEEVLAAGKQAAQK	679502	734327				630511				663394		143584									15	663394	19.3741	19.4861				19.2662				19.3395		17.1315									19.4312	19.3033	17.1315
4582	ANHEGSWPSHGTR					204190			76797.7						25979.3	9736.42	339805	427236		372024	217198	12	210694					17.6396			16.2288						14.6651	13.2492	18.3743	18.7047		18.505	17.7287	17.6396	16.2288	14.1243	18.3712
4583	ANHFFTVTDPR	6371200	5002937	4.20061e+06	5.40402e+06	5.10569e+06	3.37431e+06	2.93155e+06	3.09567e+06	3739442	3644914	4375953	4726725	4306114	6.20309e+06	7129419	2.71142e+06	2.38714e+06	2.52367e+06		3.02068e+06	1	4.20061e+06	22.6031	22.2543	22.0022	22.3656	22.2837	21.6862	21.4832	21.5618	21.8344	21.7975	22.0612	22.1724	22.038	22.5646	22.7654	21.3706	21.1869	21.2671		21.5264	22.3148	21.6788	22.3506	21.3434	0.277149	0.230621	0.539868		19.3891	16.0881	38.7699
4584	ANHIESVIK	7048635	7.26719e+06				145354	6.99229e+06	100289	5.13783e+06	4171500							29914726	41280000		45918344	10	7.02046e+06	22.7489	22.793				17.1492	22.7373	16.6138	22.2927	21.9921							24.8344	25.2989		25.4526	22.7711	21.6582		25.2184
4585	ANHPMDAEVTK	703792				87378.6					172757						13080327	12487903	4635538	3721912	12412610	12	4178725	19.4248				16.415					17.3984						23.6409	23.574	22.1443	21.8276	23.5653	18.5936	17.3984		23.1438				2.03496				251.247
4586	ANIAVQR	2865534	2.42573e+06	2406624		2.478e+06	2337234	2407212	1.77501e+06	2.55942e+06	1.86192e+06	869346	6.1372e+06		938029	748368	3490249	108005			3.76526e+06	4	2406918	21.4504	21.21	21.1986		21.2407	21.1564	21.1989	20.7594	21.2874	20.8284	19.7296	22.5491		19.8393	19.5134	21.7349	16.7207			21.8443	21.2787	21.0613	21.0514	21.227		0.619929				45.0322
4587	ANILEDVSLDELK																				328104	19	328104																				18.3238				18.3238
4588	ANILGLAAGQR	491818	591553	692275		664936	748995	564052	843110		579453								537481	468870		10	585503	18.9078	19.1741	19.401		19.3429	19.5146	19.1055	19.6854		19.1443								19.0359	18.8388		19.2188	19.3834		18.9407
4589	ANINFLR																		589248			19	589248																		19.1685						19.1685
4590	ANIQAVSLK		227341				989387	1263904	1.36609e+06	298794							2512026	2404845	397610	3.0543e+06	2957255	10	1.315e+06		17.7945				19.9162	20.2695	20.3816	18.1888							21.2604	21.1975	18.601	21.5424	21.4958	17.7945	19.9017		21.1112				1.78832				191.009
4591	ANIRLPPEVNR	1.6633e+06	2.05139e+06	1.00234e+06		1.81151e+06	2671515	2961926	4553743	2.07592e+06	2.02669e+06	1.50152e+06	1.42498e+06		1.63886e+06	1.75003e+06						7	1.81151e+06	20.6656	20.9682	19.9349		20.7888	21.3492	21.4981	22.1186	20.9853	20.9507	20.518	20.4425		20.6443	20.7389						20.6383	21.4466	20.5904			0.613414				44.5146
4592	ANIRNMSVIAHVDHGK			754628																		19	754628			19.5254																		19.5254
4593	ANITAIR	230991	2.01456e+06	1.47825e+06			257813	391603	2408486	339283	2.0961e+06					158728	24413378	22963024			21924190	8	1.7464e+06	17.8175	20.942	20.4955			17.976	18.579	21.1997	18.3721	20.9993					17.2762	24.5412	24.4528			24.386	20.2434	20.0673	17.2762	24.4614
4594	ANITAIRR	3.86948e+06	3108963	2.36014e+06	2.53822e+06	2.23878e+06	3.09377e+06	2706805	2.94e+06	2.60511e+06	2928628		99168.4		84042	103190						7	2.60511e+06	21.8837	21.568	21.1704	21.2754	21.0943	21.5609	21.3682	21.4874	21.3129	21.4818		16.5976		16.3588	16.6549						21.4289	21.445	16.5427		0.220176				15.3507
4595	ANITLSGK	1.45753e+06	1.18145e+06	743303	8826.19	839884				252090								1.01405e+06				13	839884	20.4751	20.1721	19.5036	13.1076	19.6798				17.9436								19.9517				19.6906	17.9436		19.9517
4596	ANIVAYHDSIMNPDYNVEFFR						669859															19	669859						19.3535																19.3535
4597	ANIVDQSHLHDSSQK																		338084	442289		18	390186																		18.367	18.7546					18.5738
4598	ANIVHLMLSSPEQIQK		3.58291e+06		4115772		2378056	3147549	3.62151e+06			4287299	5.61619e+06	4427552	4386616	4.65109e+06	7.25205e+06	9798746	10121384	10698295	8468972	5	4427552		21.7727		21.9727		21.1814	21.5858	21.7882			22.0316	22.4212	22.0781	22.0647	22.1491	22.79	23.2242	23.2709	23.3509	23.0138	21.8762	21.5399	22.1561	23.1438			0.309081	0.611548			21.672	44.3667
4599	ANKITITNDKGR		903721	525521				957749	967451	889120												15	903721		19.7855	19.0034				19.8693	19.8838	19.762												19.4468	19.8394
4600	ANKLDHVVTIIK	2.76223e+06	2363779	937847	1.64682e+06	888416	1.32245e+06	1.5755e+06	2.45488e+06	1.16015e+06	949842	1.53743e+06	1.48598e+06		1.38765e+06	2.09552e+06		1754870	2.17735e+06	1.19853e+06	1.05967e+06	2	1.5117e+06	21.3974	21.1727	19.839	20.6513	19.7609	20.3348	20.5874	21.2272	20.1459	19.8573	20.5521	20.503		20.4042	20.9989		20.7429	21.0541	20.1928	20.0152	20.7138	20.5094	20.6335	20.5616	0.586503	0.518227		0.427676	42.3923	37.1112		30.3076
4601	ANKLDHVVTIIKGK		414667	443025			681299															17	443025		18.6616	18.757			19.3779															18.7101	19.3779
4602	ANKPGDVVR	587793	336789	435783	621779	455807	278744		446376	725338	77976.2								690878			10	451092	19.1649	18.3615	18.7332	19.246	18.7981	18.0886		18.7679	19.4683	16.2507								19.3981			18.8953	18.5436		19.3981	0.442281				31.3912
4603	ANKTPLRPLDPTR			258642	299132	346952		656589	895624				342160									14	344556			17.9806	18.1904	18.4044		19.3246	19.7725				18.3843									18.2022	19.5659	18.3843
4604	ANLCTLAEK										409100						337757					18	373428										18.6421						18.3656						18.6421		18.3656
4605	ANLEAFTVDK	2.04328e+06			3.24695e+06	3.91461e+06																17	3.24695e+06	20.9625			21.6307	21.9004																21.549
4606	ANLEKAQAELVGTADEATR						740431															19	740431						19.498																19.498
4607	ANLGVFSVFAPR									941368												19	941368									19.8444													19.8444
4608	ANLHALIQMK																3827468					19	3827468																21.868								21.868
4609	ANLIVLGAVPR															142385	853631	998207	922377	985706	760873	14	888004															17.1194	19.7033	19.929	19.815	19.9108	19.5373			17.1194	19.7862
4610	ANLLNNEAHAITMQVTK																2.78563e+06	2.85604e+06	2.69235e+06	1.8625e+06	2.29831e+06	15	2.69235e+06																21.4096	21.4456	21.3604	20.8288	21.1321				21.2529
4611	ANLPQSFQVDTSK	20710306	17644398	19339152	19865612	24283430	17746906	18686610	17096432	19555482	18506260	14782758	15487739	14141707	12527523	14072007	15928778	19625254	22702526	23294644	18034904	0	18270582	24.3038	24.0727	24.205	24.2438	24.5335	24.0811	24.1555	24.0272	24.2211	24.1415	23.8174	23.8846	23.7535	23.5786	23.7463	23.9251	24.2262	24.4363	24.4735	24.1043	24.2798	24.1268	23.7596	24.2475	0.186943	0.158782	0.136366	0.152287	13.0125	11.0394	9.47333	10.5852
4612	ANLPQSFQVDTSKAGVAPLQVK	9874611	13281874	14964836	14218307	8731595	13733231	8.05626e+06	6.20604e+06	11655064	12011902	15441783	4.53005e+06	9387791	13699476	13289305						5	12011902	23.2353	23.663	23.8351	23.7612	23.0578	23.7112	22.9417	22.5652	23.4745	23.518	23.8803	22.1111	23.1624	23.7076	23.6638						23.5421	23.3007	23.4259		0.312805	0.519639			21.9393	37.219
4613	ANLQAALQVLELHHSK																			0.484498		19	0.484498																			-1.04544					-1.04544
4614	ANLQIDQINTDLNLER	12954825	12032688	8519571	12825352	10919905	9181792	10458958	10362829	8491510	8738406	15857417	19180064	13699563	13847430	16406348	15213832	8654444	15549996	16345362	15272382	0	1.28901e+07	23.627	23.5205	23.0223	23.6125	23.3805	23.1303	23.3182	23.3049	23.0176	23.0589	23.9187	24.1931	23.7076	23.7231	23.9678	23.8589	23.045	23.8904	23.9624	23.8644	23.4489	23.1714	23.9133	23.7601	0.251536	0.359915	0.199998	0.389713	17.5685	25.3407	13.9297	27.5132
4615	ANLQQAIVTPLKPVDNTYYK	2.40267e+06	1.77942e+06	1.88169e+06	1.94357e+06	2.20789e+06										1.57393e+06	2.15525e+06	1.8272e+06		1.99722e+06	1.80401e+06	10	1.91263e+06	21.1962	20.763	20.8436	20.8903	21.0742										20.5859	21.0394	20.8012		20.9296	20.7828	20.9623		20.5859	20.892
4616	ANLSLLR	10027774					4842116					5.97761e+06			4.70616e+06	5728296					37598900	14	5.85295e+06	23.2575					22.2072					22.5111			22.1661	22.4497					25.1642	23.2575	22.2072	22.3833	25.1642
4617	ANLSLLRRPGEK		3.0383e+06	3.37649e+06		3803166	3941447	4221316		5563115	5837868	2.18534e+06	1.78829e+06			1.40039e+06						10	3.58983e+06		21.5348	21.6871		21.8588	21.9103	22.0093		22.4075	22.477	21.0594	20.7702			20.4174						21.6996	22.2217	20.7726
4618	ANLVFKEIEK	905294	1.08164e+06	684185				584736	172637	669756	1.01359e+06	648773			771543							11	684185	19.788	20.0448	19.384				19.1574	17.3974	19.3533	19.951	19.3074			19.5574							19.764	19.2189	19.4378			0.963245				74.9476
4619	ANLVFKEIEKK	1.14949e+06	1.08502e+06	795320	439599	369374	1236873	845345	928268	1.03546e+06	939462	628159			554643	619069						7	845345	20.1326	20.0493	19.6012	18.7458	18.4947	20.2383	19.6892	19.8242	19.9818	19.8415	19.2608			19.0812	19.2397						19.5503	19.9274	19.1961		0.776025	0.276592			57.9259	19.3494
4620	ANLVLLSGANEGK	439276															2.17706e+06	2.56787e+06	2.43471e+06	2.66862e+06	2.11176e+06	14	2305882	18.7448															21.0539	21.2921	21.2153	21.3477	21.01	18.7448			21.1898				1.11269				90.1516
4621	ANLVTPR																		2.77023e+06			19	2.77023e+06																		21.4016						21.4016
4622	ANMDGLK	1563837	4511902	4468808		45427972	1.11044e+06	3.07307e+06	1.84794e+06	1.99717e+06						652014	29069674	13802773			42299350	8	3.77094e+06	20.5767	22.1053	22.0915		25.4371	20.0827	21.5513	20.8175	20.9295						19.3145	24.793	23.7185			25.3341	23.7382	20.9367	19.3145	24.7589
4623	ANMLQEYSK																245456		440367	294962		17	294962																17.9051		18.7483	18.1702					18.3186
4624	ANNDAVLK			407404														1.11549e+06	1.01744e+06		567303	16	792373			18.6361														20.0892	19.9565		19.1138	18.6361			19.7797
4625	ANNDAVLKR	4536445	4.10839e+06	4927730	4318867	5027822	4.75793e+06	3965678	4.39666e+06	4859036	4.85397e+06		240488									9	4536445	22.1131	21.9701	22.2325	22.0422	22.2615	22.1819	21.9191	22.068	22.2122	22.2107		17.8756									22.1281	22.1227	17.8756		0.125955				8.74721
4626	ANNGICFLR	1.4428e+06		644837	1.37641e+06	727981		1.47088e+06		846241		1.17851e+06	1.91637e+06	1.32688e+06	1.08375e+06	1.23265e+06	1.22403e+06	749385	1.59585e+06	1.93736e+06	1336938	4	1.27977e+06	20.4604		19.2986	20.3925	19.4735		20.4882		19.6907		20.1685	20.8699	20.3396	20.0476	20.2333	20.2232	19.5153	20.6059	20.8857	20.3505	19.9992	20.1439	20.362	20.3844			0.312781	0.534125			21.9376	38.3284
4627	ANNIDYTVHSVR							317920	413508								977840	1.67759e+06	1.30425e+06	1.59217e+06	1.25316e+06	13	1.25316e+06							18.2783	18.6576								19.8992	20.678	20.3148	20.6026	20.2571		18.4804		20.3762
4628	ANNIDYTVHSVRR		554231						707705			406365	258486									16	480298		19.0801						19.4328			18.6324	17.9797									19.0801	19.4328	18.3427
4629	ANNLSSLSK	1.85557e+06	1.58272e+06	1.71541e+06	1.84277e+06	1.76967e+06	1.9716e+06	2.08248e+06	2.27964e+06	2.32231e+06	2.0476e+06		10972				6.1551e+06	6.11126e+06	3.03014e+06	234308	6096016	4	2.0096e+06	20.8234	20.594	20.7101	20.8134	20.7551	20.9109	20.9899	21.1204	21.1471	20.9655		13.4215				22.5534	22.543	21.531	17.838	22.5394	20.7416	21.0297	13.4215	22.0444	0.117965			1.94229	8.19037			226.402
4630	ANNLSSLSKK	628001	427200				443264	425621	500513		313199											14	435232	19.2604	18.7046				18.7578	18.6992	18.933		18.2567											19.0091	18.6823
4631	ANNMQEVSR	427916	662876	525455	558009	460300	434801	483666	397933	0.331156	346861						1.47557e+06	1.50285e+06	1.34739e+06	1.74934e+06	1.61209e+06	5	525455	18.707	19.3384	19.0032	19.0899	18.8122	18.73	18.8837	18.6022	-1.59442	18.404						20.4928	20.5193	20.3617	20.7384	20.6205	19.0072	18.3437		20.5521	0.240118			0.708048	16.7596			52.1872
4632	ANNYNEAVYLVR																	5.73057e+06				19	5.73057e+06																	22.4502							22.4502
4633	ANPAAARAPSAK	136684		632677		864329	171572		71434.2	143945	125341											13	143945	17.0605		19.2711		19.7212	17.3885		16.1243	17.1352	16.9355											19.0547	16.9666
4634	ANPALYVLR	1.41098e+06	0	1.96359e+06	1.20896e+06	1.34226e+06	1.666e+06		1792432	1.686e+06	1.85001e+06	2442337	3640757	2.48219e+06		2.02012e+06		2.2338e+06	1.06068e+06	2.16551e+06	1.50902e+06	3	1792432	20.4283		20.9051	20.2053	20.3562	20.668		20.7735	20.6852	20.8191	21.2198	21.7958	21.2432		20.946		21.0911	20.0166	21.0463	20.5252	20.1766	20.7378	21.3356	20.7325				0.490252				34.9867
4635	ANPDLPILIR	1.64587e+06	1.59182e+06	1.52992e+06	1.72663e+06	1.67348e+06	1.8348e+06	1764816	1.32032e+06	1.81903e+06	1.56547e+06			1.99585e+06		1.91888e+06		2.05029e+06		2.40686e+06	2.02216e+06	5	1764816	20.6504	20.6022	20.545	20.7195	20.6744	20.8072	20.7511	20.3325	20.7947	20.5782			20.9286		20.8718		20.9674		21.1987	20.9475	20.6396	20.6635	20.9005	21.0424	0.101862				7.06934
4636	ANPETDPEALFQK																	1.47139e+06				19	1.47139e+06																	20.4887							20.4887
4637	ANPFGGASHAK	11051341	10139050	6458837	8.34056e+06	5.80235e+06	6581248	7918386	9089858	7466860	6.90856e+06	440843	262405	444554	298169	356539	10009373	9108185	12204203	11398080	12081021	0	7692623	23.3977	23.2734	22.6228	22.9917	22.4682	22.6499	22.9168	23.1158	22.8321	22.72	18.7499	18.0014	18.762	18.1858	18.4437	23.2548	23.1187	23.5409	23.4423	23.5262	22.9948	22.8562	18.4596	23.3858	0.325908	1.8599	2.21286	0.251213	22.8815	206.636	308.438	17.5456
4638	ANPGAWILR																1.95347e+06	2.16094e+06	2588207	2.81371e+06	2059439	15	2.16094e+06																20.8976	21.0432	21.3035	21.424	20.9738				21.1427
4639	ANPHNYDAWFDYLR																		1.22125e+06	963072	884960	17	963072																		20.2199	19.8773	19.7553				19.9645
4640	ANPQLGAYAPPPHVIGR						3.96596e+06													155802		18	2.06088e+06						21.9192													17.2494			21.9192		17.2494
4641	ANPQVGVAFPHIK																16315656	27164548	28187488	26322138	22232288	15	26322138																23.9598	24.6952	24.7486	24.6498	24.4062				24.5192
4642	ANPVNCVFFDEANKQVFAVR												232920									19	232920												17.8295											17.8295
4643	ANPWDGK	2604400	2593020	1.75236e+06		1.30485e+06	1.02485e+06	1.39512e+06	2.13718e+06	1.27681e+06	2.15042e+06	399067			324952		2139100	1.38185e+06			2.03708e+06	6	1.57374e+06	21.3125	21.3062	20.7409		20.3155	19.967	20.412	21.0273	20.2841	21.0362	18.6063			18.3099		21.0286	20.3982			20.9581	20.9768	20.6068	18.4657	20.8212		0.993581				77.9036
4644	ANQEQYAEGK	384297	372696	371113	354886	372267		219374									711767	687661	675561	805788	708351	9	384297	18.5519	18.5076	18.5015	18.437	18.506		17.743									19.441	19.3913	19.3657	19.62	19.4341	18.5013	17.743		19.4533				0.437042				31.0019
4645	ANQINHINSN																	133733	59272.9		215485	17	133733																	17.029	15.8551		17.7172				17.055
4646	ANQLAEEIESSAQYK						442518						451714									18	447116						18.7554						18.785										18.7554	18.785
4647	ANQVLKFTK			854356			871044	454375		728543	1.00624e+06											15	854356			19.7045			19.7324	18.7935		19.4747	19.9405											19.7045	19.5452
4648	ANQVLLQNK	334984					443042	526340		406240							141375	319532	367547			13	367547	18.3537					18.7571	19.0056		18.632							17.1092	18.2856	18.4876			18.3537	18.8067		18.0751
4649	ANQVNGNAVQLK	3294408	2.78757e+06	2.88757e+06	2811591	2.45749e+06	1878634	2281109		1.94278e+06	2.72882e+06	958138		577706	770184							8	2.3693e+06	21.6516	21.4106	21.4614	21.423	21.2288	20.8413	21.1213		20.8897	21.3798	19.8699		19.14	19.5548							21.4414	21.0742	19.552		0.257527				17.9936
4650	ANRFEYLLK	1.12234e+06	1202929	1.50545e+06	252479	1.56067e+06	1.2019e+06	969964	1.05195e+06	29637.1	1.58893e+06		1.31803e+06		1624975	1.88581e+06						7	1202929	20.0981	20.1981	20.5218	17.9458	20.5737	20.1969	19.8876	20.0046	14.8551	20.5996		20.33		20.632	20.8468						20.1063	19.8854	20.6183		1.0995				88.7413
4651	ANRGPAYGLSR	42825356	41607444	61723396	50503360	62224116	50746348	50227044	42365772	58889932	61717724	38743924	32710960	36538340	32573508	29877936						5	42825356	25.352	25.3103	25.8793	25.5899	25.891	25.5968	25.582	25.3364	25.8115	25.8792	25.2075	24.9633	25.1229	24.9572	24.8326						25.6258	25.6537	25.0228		0.241043	0.291481			16.8251	20.4119
4652	ANSANTNTVPK	1.01553e+06	832220	188575	5.73788e+06		164251	230255	73719.1		711370								12964935			11	711370	19.9538	19.6666	17.5248	22.4521		17.3255	17.8129	16.1698		19.4402								23.6281			20.8903	18.1699		23.6281
4653	ANSANTNTVPKLYR	486549	703589		649602		790253															16	676596	18.8922	19.4244		19.3092		19.592															19.2261	19.592
4654	ANSEEFIPIFANNPR																1.07931e+06					19	1.07931e+06																20.0417								20.0417
4655	ANSEHNGPMDGQSGTETK																		342277	394087		18	368182																		18.3848	18.5882					18.4901
4656	ANSESSKDGLNQAK	371756	589302	951831	486356	377996	1.17396e+06	1.15703e+06	240430	303614	1.11414e+06											10	537829	18.504	19.1686	19.8603	18.8917	18.528	20.163	20.142	17.8753	18.2119	20.0875											19.0833	19.6057			0.677525				49.6748
4657	ANSFTVSSVAAPSWLHR	1.53019e+06	2.01373e+06		1.86652e+06	877542			861278			2338503	2.3449e+06	2.06241e+06	2.30025e+06	1.83991e+06	1.32192e+06	1.23156e+06	2122209	1.64182e+06	486257	5	1.83991e+06	20.5453	20.9414		20.8319	19.7431			19.7161			21.1572	21.1611	20.9759	21.1334	20.8112	20.3342	20.2321	21.0171	20.6469	18.8914	20.5842	19.7161	21.054	20.376			0.33726	0.821726			23.7001	61.9052
4658	ANSHFLVSAGSDR																		441130		699717	18	570423																		18.7508		19.4164				19.1217
4659	ANSLEPEPWFFK																6118277	6.8809e+06		6.90985e+06	6134003	16	6.50745e+06																22.5447	22.7142		22.7202	22.5484				22.6344
4660	ANSMGLFLQK	1.55152e+06		624631	1.44232e+06		718389	109839	1.76432e+06				92173.9				4.34993e+06	5.19875e+06	3.61441e+06	5884367	4.16771e+06	8	1.65792e+06	20.5653		19.2526	20.46		19.4544	16.745	20.7507				16.4921				22.0526	22.3097	21.7853	22.4885	21.9908	20.202	19.721	16.4921	22.1466				0.910229				69.9241
4661	ANSNLVLQADR	3.93529e+06	3.44299e+06	5.92619e+06	3.74974e+06	5.55243e+06	4.95899e+06	3.9116e+06	3.76493e+06	5073535	5736413	1.76935e+06	971347	1.367e+06	1.09577e+06	1.20378e+06	4820711	5039593	5401054	5821656	4465546	0	4.20042e+06	21.908	21.7152	22.4987	21.8384	22.4047	22.2416	21.8993	21.8442	22.2746	22.4517	20.7548	19.8896	20.3826	20.0635	20.1991	22.2008	22.2649	22.3648	22.473	22.0904	22.1083	22.1609	20.2893	22.2848	0.346571	0.660329	0.941944	0.164429	24.3733	48.2757	72.908	11.4344
4662	ANSNPFEVK																		530690	606496		18	568593																		19.0175	19.2101					19.117
4663	ANSPEKPPEAGAAHKPR																576141	547558		606734	415808	16	561850																19.1361	19.0627		19.2107	18.6656				19.0334
4664	ANSPSLFGTEGKPK	4465707			319693							296471	418393		418358	258331	661286	802204	479912	786906	773798	9	479912	22.0905			18.2863							18.1775	18.6745		18.6744	17.9789	19.3349	19.6136	18.8724	19.5858	19.5616	21.1902		18.4083	19.4187				0.855033				64.8724
4665	ANSPTMDKLLADSK	203451			225060										282664							17	225060	17.6343			17.78										18.1087							17.709		18.1087
4666	ANSTGKAPPDER	99047.1		115598	212592		305439			400637	241498											14	227045	16.5958		16.8188	17.6977		18.2205			18.6119	17.8817											17.1197	18.2689
4667	ANSVKQEFEK	196730	385005						153393													17	196730	17.5859	18.5545						17.2269													18.15	17.2269
4668	ANTAYHLHQR	283099				361669																18	322384	18.1109				18.4643																18.2984
4669	ANTFVAELK	23233784	6.96683e+06		25299226	19557280	16195383	21345184	20585410	17255936	17675594	15495816	17507128	16539597	14466114	15827537	24937246	16369661	35535532	34104980	29282520	1	17675594	24.4697	22.7321		24.5926	24.2212	23.9491	24.3474	24.2951	24.0406	24.0753	23.8854	24.0614	23.9794	23.7862	23.9159	24.5718	23.9645	25.0828	25.0235	24.8035	24.1615	24.1497	23.9286	24.7413		0.190627	0.301714	0.512272		13.2711	21.144	36.6572
4670	ANTFVAELKGLDPAR	3.20306e+06	4.13905e+06	1.76241e+06	5047546	1.73501e+06	3439707	2.96975e+06	3.58314e+06	4930520	3.6331e+06	4.30645e+06	2.78179e+06	3.10134e+06	5256448	5.05572e+06						5	3.58314e+06	21.611	21.9809	20.7491	22.2672	20.7265	21.7139	21.5019	21.7728	22.2333	21.7928	22.0381	21.4076	21.5645	22.3257	22.2695						21.5994	21.8235	21.9673		0.711831	0.27889			52.5013	19.5132
4671	ANTLIAFTK																			248240		19	248240																			17.9214					17.9214
4672	ANTLSQLSK																567943			389996		18	478970																19.1154			18.5731					18.8696
4673	ANTTAFLTPLEIK	2271649	2.06022e+06	1.79307e+06	1.77625e+06	1.86967e+06				1.97533e+06	1.85001e+06											13	1.86967e+06	21.1153	20.9744	20.774	20.7604	20.8344				20.9137	20.8191											20.8981	20.8672
4674	ANTVTPAVGR	276073		271789	464927	803626	468792	525054			664400						424127	249164	725578		239623	9	464927	18.0747		18.0521	18.8266	19.6162	18.8386	19.0021			19.3417						18.6941	17.9267	19.4688		17.8704	18.7927	19.0763		18.6439
4675	ANVADTK																				89103.2	19	89103.2																				16.4432				16.4432
4676	ANVADTKLYDILGVPPGASENELKK						860022	2.17988e+06	1642340	1254733	1.27495e+06	2.12659e+06	3.22557e+06	1.68145e+06	1.83863e+06	2275210						10	1.76004e+06						19.714	21.0558	20.6473	20.2589	20.282	21.0201	21.6211	20.6813	20.8102	21.1176							20.46	21.0883			0.384049				27.0989
4677	ANVAVVSGAPLQGLVAR																581540			493570	573891	17	573891																19.1495			18.9129	19.1304				19.0682
4678	ANVELDHATLVR																815218		751471			18	783345																19.6368		19.5194						19.5793
4679	ANVGKLLK	497663		617901	111235						607622											16	552642	18.9248		19.237	16.7633						19.2128											18.6415	19.2128
4680	ANVNEILDFFHGYR																		853971			19	853971																		19.7038						19.7038
4681	ANVNLAYLGAK																	608775		561812		18	585293																	19.2155		19.0997					19.1588
4682	ANVPNKVIQCFAETGQVQK	7792171	6352969	2.98667e+06	7.1241e+06	3.22805e+06	3.90216e+06	3.08431e+06	4.00495e+06	3.72223e+06	2.92115e+06	7116236	9020616	7.7405e+06	6294812	4078964						5	4078964	22.8936	22.599	21.5101	22.7643	21.6222	21.8958	21.5565	21.9334	21.8277	21.4781	22.7627	23.1048	22.884	22.5857	21.9598						22.3902	21.75	22.7077		0.571364	0.511334			41.2089	36.5858
4683	ANVPNKVIQCFAETGQVQKIVLYAK						701570															19	701570						19.4202																19.4202
4684	ANVSSPHREFPPATAR		57784									242844	175096		249160	355108						15	242844		15.8184									17.8897	17.4178		17.9267	18.4379						15.8184		17.9633
4685	ANVVAECTLK	3249110	3.48313e+06	2.2554e+06	2.63851e+06	1.64299e+06	3.55448e+06	5898218	6.29232e+06	3.9413e+06	3236607			0.987138	325837	858384	4962740	3.36973e+06	2.46597e+06	4.92008e+06	3955480	2	3.30942e+06	21.6316	21.732	21.105	21.3313	20.6479	21.7612	22.4918	22.5852	21.9102	21.6261			-0.0186767	18.3138	19.7113	22.2427	21.6842	21.2337	22.2302	21.9154	21.3396	22.1284	18.5905	21.9079	0.46432			0.410249	33.0359			29.021
4686	ANVVAECTLKESAAINQILGRR		378881				1.34065e+06		717248		1.13126e+06	1.40929e+06				1397126						14	1.23595e+06		18.5314				20.3545		19.4521		20.1095	20.4265				20.414						18.5314	20.0198	20.4203
4687	ANVVGEVR	27001.5								723896	363926						393556	621514	2395494		2.8557e+06	13	621514	14.7208								19.4654	18.4733						18.5862	19.2454	21.1919		21.4454	14.7208	19.053		20.5792
4688	ANVVGNVWR																			3.7456e+06		19	3.7456e+06																			21.8368					21.8368
4689	ANVVTTPSTNR																	231720		309886	316164	17	309886																	17.822		18.2414	18.2703				18.1253
4690	ANWEAQQR		3.78711e+06	5344124		6.65208e+06	6.31658e+06	4496195	4912968	5.35728e+06	5851370	356804	219223	209318		201102	4.41036e+06	4.03963e+06	4780084	5950729	5121778	3	4780084		21.8527	22.3495		22.6654	22.5907	22.1003	22.2282	22.3531	22.4803	18.4448	17.742	17.6753		17.6176	22.0725	21.9458	22.1886	22.5046	22.2882	22.3269	22.361	17.9119	22.2127		1.72565		0.205261		178.375		14.2999
4691	ANYAVDAYFR																2.09572e+06	954236	895839	2.03174e+06		16	1.49299e+06																20.999	19.864	19.7729	20.9543					20.5111
4692	ANYDVLESQK	3227003	2.61578e+06	2.9681e+06	2853720	3552617	2818397	3.14967e+06	3.44308e+06	3013168	2.98284e+06	1.04439e+06	955058	1.35836e+06	0.976369	721625	3.39087e+06	3.76172e+06	3626633	3.93307e+06	3.65323e+06	0	2.99801e+06	21.6218	21.3188	21.5011	21.4444	21.7605	21.4264	21.5868	21.7153	21.5228	21.5083	19.9942	19.8652	20.3734	-0.0345018	19.4609	21.6932	21.843	21.7902	21.9072	21.8007	21.5373	21.5552	19.638	21.8086	0.164842	0.715334	9.15415	0.140985	11.4633	52.7926	5.52854e+10	9.79572
4693	ANYLEDR																		446022			19	446022																		18.7668						18.7668
4694	ANYMDNWK																1.21946e+06	1.15325e+06	858126	1.08557e+06	889357	15	1.08557e+06																20.2178	20.1373	19.7108	20.05	19.7624				19.9897
4695	ANYRGGEIR							250658			237451											18	244054							17.9354			17.8573												17.8968
4696	ANYWWLR	1.21683e+06	1.47249e+06	1.04951e+06	1307537	1.90247e+06		1.28518e+06	1.46191e+06	1.22316e+06		2233806	5.9686e+06	2.52299e+06	2204789	2.914e+06	7358208	7.75332e+06	20387926	8016834	5824454	2	2.2193e+06	20.2147	20.4898	20.0013	20.3184	20.8594		20.2935	20.4794	20.2222		21.0911	22.509	21.2667	21.0722	21.4746	22.8109	22.8864	24.2812	22.9346	22.4737	20.4064	20.3358	21.5955	23.2343			0.781189	1.40073			58.3704	125.173
4697	APAAAAQGQAR																	34869.3	161716			18	98292.4																	15.0897	17.3031						16.5848
4698	APAAAPFVPFSGGGQR							1.17265e+06				94355	1.8896e+06	882335				810271		861393	717797	13	861393							20.1613				16.5258	20.8496	19.751				19.628		19.7163	19.4532		20.1613	19.8658	19.6033
4699	APAAAVVR																10711399					19	10711399																23.3526								23.3526
4700	APAAGESLSGTR																631606	695886	557369	789260	722296	15	695886																19.2687	19.4085	19.0883	19.5901	19.4622				19.3737
4701	APAALPALCDLLASAADPQIR	528778																				19	528778	19.0123																				19.0123
4702	APAAPADR	950394				291602											19082	195295			11402.3	15	195295	19.8582				18.1536											14.2199	17.5753			13.477	19.2442			16.1996
4703	APADPGKAGVPGVAAPGAPAAAPPAK				627958		705156			682549	733248		614804	734908								14	693852				19.2603		19.4276			19.3806	19.4839		19.2298	19.4872								19.2603	19.4313	19.3642
4704	APAEILNGK	10000278	9295314	10695252	489762	13020574	4360100	5.16657e+06	4418021	4.90964e+06	5.63714e+06	1.18549e+06	834877		832050	859319	3555737	1.68536e+06	3036032	1911604	3.49838e+06	1	3555737	23.2535	23.1481	23.3505	18.9017	23.6343	22.0559	22.3008	22.075	22.2272	22.4265	20.177	19.6712		19.6663	19.7128	21.7617	20.6846	21.5338	20.8664	21.7383	23.0526	22.2238	19.8237	21.3844	1.94791	0.938996		0.936306	227.825	72.6281		72.3731
4705	APAEILNGKEISAQIR	5729168	13133086	8.09803e+06	7625000	10170782	7754480	5009533	4.52218e+06	7.01671e+06	7.0574e+06	8280660	5.7438e+06	10144196	7.93566e+06	9663530		1.80382e+06				4	7689740	22.4499	23.6467	22.9491	22.8623	23.2779	22.8866	22.2562	22.1086	22.7424	22.7507	22.9813	22.4536	23.2742	22.9199	23.2041		20.7826				23.0937	22.5805	22.994	20.7826	0.336277	0.368396			23.6292	25.9573
4706	APAEILNGKEISAQIRAR			2.15523e+06		2.5654e+06																18	2.36032e+06			21.0394		21.2908																21.1705
4707	APAEVQITAEQLLR																1.21892e+06	1.43964e+06	1.51214e+06	1.23756e+06	983671	15	1.23756e+06																20.2172	20.4573	20.5282	20.2391	19.9078				20.2859
4708	APAFCDHCGEMLFGLVR																836951	864383	706320			17	836951																19.6748	19.7213	19.43						19.6142
4709	APAGQLPR																12255572	12298128	4.14064e+06	62766.9	12049156	15	12049156																23.5469	23.5519	21.9814	15.9377	23.5224				22.9604
4710	APAHHPAAISTAK	447836	405548	577163			1.80319e+06			307620			25261.1				462441	554678	1.88061e+06	358302	446463	9	447836	18.7726	18.6295	19.1386			20.7821			18.2308			14.6246				18.8189	19.0813	20.8428	18.4508	18.7682	18.8632	20.0094	14.6246	19.4981				0.945247				73.2225
4711	APAMFNIR	15488920	12245843	13765232	12724923	16050250	11584289	15778207	13918452	7265800	14234009	17253280	31594320	620450	19240000	18465316	24790992	10462736	42821660	28146630	37281960	0	1.56336e+07	23.8847	23.5458	23.7145	23.6012	23.9361	23.4657	23.9114	23.7305	22.7927	23.7628	24.0404	24.9132	19.243	24.1976	24.1383	24.5633	23.3188	25.3518	24.7465	25.152	23.7446	23.5819	24.0555	24.7746	0.182484	0.493684	2.35078	0.890292	12.6996	35.2462	363.674	68.0793
4712	APAMQPAEIQFAQR	743086	766215	1.0136e+06	899488		383470							869812	1.04751e+06	1.00203e+06	1.21101e+06	1.52198e+06	1.16646e+06	1.79764e+06	1.44856e+06	7	1.0136e+06	19.5032	19.5474	19.9511	19.7787		18.5488							19.7303	19.9985	19.9345	20.2078	20.5375	20.1537	20.7777	20.4662	19.7066	18.5488	19.8923	20.4467				0.412843				29.212
4713	APAPAPPPSGSTSCGDR																	94576.6				19	94576.6																	16.5292							16.5292
4714	APAPEAEDEEVAR																433603	168734		140131	248740	16	208737																18.726	17.3644		17.0964	17.9243				17.9188
4715	APAPKPELIAAEK																1.55602e+06	1.94901e+06	1.81178e+06	1.62543e+06	1.10348e+06	15	1.62543e+06																20.5694	20.8943	20.789	20.6324	20.0736				20.6179
4716	APASEEEFQFLR	1.47306e+06	1.27922e+06	1.45933e+06		1.97802e+06	1.06568e+06	1.47225e+06	1.2401e+06	1.34787e+06	1.50631e+06	1.51619e+06	3884329	2.23408e+06	1.49386e+06	1.66808e+06	4.03004e+06	4509281	4565530	5.03726e+06	4285804	1	1.51619e+06	20.4904	20.2868	20.4769		20.9156	20.0233	20.4896	20.242	20.3623	20.5226	20.532	21.8892	21.0913	20.5106	20.6698	21.9424	22.1045	22.1224	22.2642	22.0311	20.5614	20.3391	21.0421	22.0969		0.124958	0.669374	0.706789		8.67767	49.0102	52.0829
4717	APASSAPQPK																73362.8	72370.3	72855.7	28937.6		16	72613																16.1628	16.1431	16.1528	14.8207					15.9172
4718	APASSLHTQEAGR																	150339		212913		18	181626																	17.1979		17.6999					17.4706
4719	APASSSSNPEEVQK																835633	659968	384819	815770	799288	15	799288																19.6725	19.332	18.5538	19.6378	19.6084				19.4151
4720	APASVLPAATPR	1.5575e+06	1617207	905687		1.46305e+06	1.59556e+06	1292926	1.23575e+06	1314993	1.45918e+06	950215	921632	929614	842180	1.05709e+06		1.70489e+06	1.36243e+06	1.77956e+06	964689	2	1.30396e+06	20.5708	20.6251	19.7887		20.4806	20.6056	20.3022	20.237	20.3266	20.4767	19.8579	19.8138	19.8263	19.6838	20.0117		20.7012	20.3778	20.7631	19.8797	20.4024	20.3959	19.8425	20.4705		0.23099		0.350253		16.1142		24.6398
4721	APAVQDLLTR																1013077	891595	1021817	940682	550231	15	940682																19.9503	19.766	19.9627	19.8433	19.0697				19.7528
4722	APCCGADVK				0.82803	38729.1												603364		739345	718345	15	603364				-0.272245	15.2411												19.2027		19.4959	19.4543	14.2412			19.39
4723	APDDLVAPVVK																2.18598e+06	1.79014e+06	1.72421e+06		2338852	16	1.98806e+06																21.0598	20.7716	20.7175		21.1574				20.9386
4724	APDEETLIALLAHAK																	2.50539e+06			3.26325e+06	18	2.88432e+06																	21.2566			21.6379				21.4598
4725	APDELHYTYLDTFGR																3.7354e+06	2.57137e+06		4276420	2740742	16	3.23807e+06																21.8328	21.2941		22.028	21.3861				21.6675
4726	APDELHYTYLDTFGRPVIVAYK																1865059	3.30581e+06	1.89322e+06	2.34729e+06	790238	15	1.89322e+06																20.8308	21.6566	20.8524	21.1626	19.5919				20.9604
4727	APDELHYTYLDTFGRPVIVAYKK	1230222	1.18903e+06	712813				1.78766e+06	1.94556e+06			2174498	3203393	1.90126e+06		1.44686e+06						11	1.78766e+06	20.2305	20.1814	19.4432				20.7696	20.8918			21.0523	21.6112	20.8585		20.4645						19.9937	20.832	21.0569
4728	APDFLPLLNK																1738916	1.62763e+06		1.82643e+06	1.61563e+06	16	1.68327e+06																20.7298	20.6343		20.8006	20.6237				20.6989
4729	APDFVFYAPR	32419504	28931642	20530654	30704308	27734600	20765384	28827228	29701082	20591986	21931848	20332806	30093880	42040772	18928900	20553750	57892188	51836040	96149290	83301520	52147984	0	29316362	24.9504	24.7861	24.2913	24.8719	24.7252	24.3077	24.7809	24.824	24.2956	24.3865	24.2773	24.843	25.3253	24.1741	24.2929	25.7869	25.6275	26.5188	26.3118	25.6361	24.7422	24.5382	24.6535	26.0247	0.276121	0.268018	0.682818	0.697994	19.3159	18.739	50.1078	51.3555
4730	APDGYIVK	3.63933e+06		3.61219e+06	406756	4859280	3.34832e+06	4228175	4.19152e+06	3.01847e+06	3643805							5985704	5390543		7107531	8	3.91766e+06	21.7952		21.7844	18.6338	22.2123	21.675	22.0116	21.999	21.5254	21.797							22.5131	22.362		22.7609	21.5774	21.8136		22.5548
4731	APDLFPTDFK					848981			153751		40453.6		1303038				2.951e+06	1.36344e+06	1.76554e+06	2.40143e+06	2.02582e+06	11	1.36344e+06					19.6954			17.2302		15.304		20.3134				21.4928	20.3788	20.7517	21.1955	20.9501	19.6954	16.5672	20.3134	21.003				0.584645				42.2466
4732	APDMSSSEEFPSFGAQVAPK																1.30133e+06		1.42433e+06			18	1.36283e+06																20.3116		20.4419						20.3782
4733	APDQAAEIGSR																687382	282084		388322	514870	16	451596																19.3908	18.1058		18.5669	18.9738				18.8367
4734	APDSSPESR																		38394.1			19	38394.1																		15.2286						15.2286
4735	APDVTTLPR																647449	272284		230146	312045	16	292164																19.3044	18.0548		17.8122	18.2514				18.4794
4736	APDWVDAEECHR					1.02978e+06						1.59311e+06	1.65581e+06	1.6299e+06		1.30054e+06	1.36981e+06	1637858	1.5176e+06	1.56887e+06	1777361	10	1.58099e+06					19.9739						20.6034	20.6591	20.6363		20.3107	20.3855	20.6434	20.5334	20.5813	20.7613	19.9739		20.559	20.5863				0.305502				21.4154
4737	APEAAAAER			214724		284878					149313						390435				392897	15	284878			17.7121		18.12					17.188						18.5747				18.5838	17.9304	17.188		18.5793
4738	APEAWDYGQGFVNEEMIR											623792	1.63277e+06				2.73958e+06		2.12084e+06	4.04182e+06		15	2.12084e+06											19.2507	20.6389				21.3855		21.0162	21.9466				20.1057	21.5008
4739	APECMALK																		750225		1.69961e+06	18	1.22492e+06																		19.517		20.6968				20.2243
4740	APECTSGMYK																509002			358471	428934	17	428934																18.9573			18.4515	18.7104				18.7211
4741	APEDAGPQPGSYEIR												328280				2.36947e+06	2.65357e+06	2.65278e+06	3.36663e+06	2685497	14	2.65317e+06												18.3246				21.1761	21.3395	21.3391	21.6829	21.3568			18.3246	21.3887
4742	APEDFSQNWK																1.60038e+06	1.73883e+06		1607338	1.30724e+06	16	1.60386e+06																20.61	20.7297		20.6162	20.3181				20.5763
4743	APEDTVAEMK																1.40062e+06	292071		1323925	1.5188e+06	16	1.36227e+06																20.4176	18.156		20.3364	20.5345				20.1128
4744	APEDVIQALEEK																1.57522e+06	1618446		1.33206e+06	1.39234e+06	16	1.48378e+06																20.5871	20.6262		20.3452	20.4091				20.4967
4745	APEGQLPAFNEDGLR																				914069	19	914069																				19.8019				19.8019
4746	APEIIIGK																1.91525e+06	115612		1.34614e+06	2.06474e+06	16	1.63069e+06																20.8691	16.8189		20.3604	20.9775				20.3756
4747	APEILLGCK																2.11773e+06	2.0142e+06	2.16198e+06	2.60858e+06	1.50903e+06	15	2.11773e+06																21.0141	20.9418	21.0439	21.3148	20.5252				20.9897
4748	APEIMLNSK							5239969									4.78291e+06	4.06799e+06	37560400	5665693	24978142	14	5452831							22.3211									22.1895	21.9559	25.1627	22.4338	24.5742		22.3211		23.8775
4749	APEKPLHEVPSGNSLLSSETILR																1.02651e+06	1.22837e+06	1.40361e+06	859523	848414	15	1.02651e+06																19.9693	20.2283	20.4207	19.7132	19.6944				20.0336
4750	APELGAPGIQK																950840	840378		1.10974e+06	743385	16	895609																19.8588	19.6807		20.0818	19.5038				19.7972
4751	APELLFGAR																		591777	897378	379265	17	591777																		19.1747	19.7754	18.5328				19.2484
4752	APELLLGAK	889256	767395			376248	499138	601746	798353			660655	740815	200024	531540	690680	2.31478e+06	2.53235e+06	2.86015e+06	3.12583e+06	2.85078e+06	4	754105	19.7622	19.5496			18.5213	18.9291	19.1988	19.6067			19.3335	19.4988	17.6098	19.0198	19.3977	21.1424	21.272	21.4477	21.5758	21.4429	19.3701	19.272	19.1072	21.384			1.26226	0.929545			107.242	71.7342
4753	APELLLGAR																339305	403835	588617	446032		16	424933																18.3722	18.6234	19.167	18.7668					18.7617
4754	APEMTNELK																998208	856815			450534	17	856815																19.929	19.7086			18.7813				19.5517
4755	APEMVNLYSGK																1.34621e+06	1.37874e+06	832256	1.58204e+06		16	1.36248e+06																20.3605	20.3949	19.6667	20.5934					20.2931
4756	APEPHVEEDDDDELDSK	8977709	4.13445e+06	8207835		15172157	4167219	5.15308e+06			4.85322e+06	4.69066e+06	11223984	4.5688e+06			88538780	74957864	60534200	71570670	42507864	5	8977709	23.0979	21.9793	22.9686		23.8549	21.9907	22.297			22.2105	22.1614	23.4201	22.1234			26.3998	26.1596	25.8512	26.0929	25.3412	23.1211	22.1717	22.703	26.011				1.26687				107.804
4757	APEPLSSLK																278680	1.63969e+06	1054560	471823	1.6124e+06	15	1054560																18.0882	20.645	20.0082	18.8479	20.6208				19.948
4758	APEPTDAR	2209504	1.91195e+06	2.39319e+06		3.04878e+06	2151609	4418628	1555665	1.80166e+06	2.03302e+06						7.33601e+06	7683458	5.84747e+06	1.59469e+06	7029905	6	2.30135e+06	21.0753	20.8666	21.1905		21.5398	21.037	22.0752	20.5691	20.7809	20.9552						22.8066	22.8733	22.4794	20.6048	22.7451	21.1891	21.1899		22.4919				1.01849				80.3783
4759	APEPTPQQVAQQQ																1.78824e+06	2232533	2.66225e+06	2436344	1.82227e+06	15	2232533																20.7701	21.0903	21.3442	21.2163	20.7973				21.0614
4760	APEQRPAPNAAPVDPTLR												493759						868853			18	681306												18.9134						19.7288					18.9134	19.7288
4761	APEVILGMGYK																1.35936e+06	1.13755e+06		1.33729e+06	1.29479e+06	16	1.31604e+06																20.3745	20.1175		20.3509	20.3043				20.2902
4762	APEVLPK																	458145	197838		1.99729e+06	17	458145																	18.8054	17.594		20.9296				19.7544
4763	APEVLPKPR	542906	597925	304678	362226		563055	463538	603615	484305	612931							371160			389475	9	484305	19.0503	19.1896	18.2169	18.4665		19.1029	18.8223	19.2033	18.8856	19.2254							18.5017			18.5712	18.7858	19.0572		18.5368
4764	APEVSQHVYQAYETILK																3.01477e+06	2.99155e+06	3.79541e+06	3575947	3.23499e+06	15	3.23499e+06																21.5236	21.5125	21.8558	21.7699	21.6253				21.6639
4765	APEYLHR																816927	878136		987540	1.37907e+06	16	932838																19.6398	19.7441		19.9135	20.3953				19.9536
4766	APEYTEPLGGLQR																			915664		19	915664																			19.8045					19.8045
4767	APFAAHGYGAFLTLSILDR																	13952682				19	13952682																	23.734							23.734
4768	APFDLFENK															395032	74648320	33980132	72540570	94294680	56579724	14	64560147															18.5916	26.1536	25.0182	26.1123	26.4907	25.7538			18.5916	25.9849
4769	APFDLFENKK																8740089	11684495	2.84163e+06	6082727	11176672	15	8740089																23.0592	23.4781	21.4383	22.5363	23.414				22.9504
4770	APFDLFENR	581670	577285	264025	579785	474106			945641								68129490	60594910	73497310	90407930	51457148	9	945641	19.1498	19.1389	18.0103	19.1452	18.8548			19.8509								26.0218	25.8527	26.1312	26.4299	25.6169	18.9182	19.8509		26.0363				3.18509				1139.55
4771	APFDLFENRK																	1.93155e+06	2.91215e+06	1.3498e+06	1281525	16	1.64067e+06																	20.8813	21.4737	20.3643	20.2894				20.8336
4772	APFEAVK																900482		207467			18	553975																19.7803		17.6625						19.0795
4773	APFHQLR																789232	473608	701864	382619	620788	15	620788																19.5901	18.8533	19.4208	18.5456	19.2437				19.1792
4774	APFLCER	986754	520631	470116	170356	463549		905674	713356	898719		731585	704886		628843	64960.3						8	666865	19.9123	18.9899	18.8427	17.3782	18.8224		19.7886	19.4443	19.7775		19.4807	19.427		19.2623	15.9873						18.9945	19.6787	19.0226
4775	APFQIIR											1.04795e+06		801.476	18231.3		1.22343e+06				1.22532e+06	15	1.04795e+06											19.9991		9.64651	14.1541		20.2225				20.2247			18.4401	20.2236
4776	APFYRPLAPELR		374730																			19	374730		18.5155																			18.5155
4777	APGAEEDDSELQR																557961	328396	923657	663461	590587	15	590587																19.0898	18.3251	19.817	19.3397	19.1718				19.2251
4778	APGAEEYAQQDVLK																3596051		6049135		2.9605e+06	17	3596051																21.778		22.5283		21.4974				22.0026
4779	APGAGLGQDR																1.98769e+06	1768573	1.71559e+06	1.21141e+06	1917213	15	1768573																20.9227	20.7542	20.7103	20.2083	20.8706				20.7141
4780	APGAIGPYSQAVLVDR												933209					1.12109e+06	961744	1.38502e+06		16	1.04142e+06												19.8318					20.0965	19.8753	20.4015				19.8318	20.1406
4781	APGEDPMDYK																	558410	721873			18	640141																	19.091	19.4614						19.288
4782	APGEQTVPALNLQNAFR	1.01279e+06	1.19604e+06				347083					630775	2.02039e+06	1.3536e+06			7.90246e+06	8233634	8543266	8503463	12123052	9	2.02039e+06	19.9499	20.1898				18.4049					19.2668	20.9462	20.3684			22.9139	22.9731	23.0264	23.0196	23.5312	20.0749	18.4049	20.3483	23.1113				1.38858				123.505
4783	APGETALIDR																		350458			19	350458																		18.4189						18.4189
4784	APGFAHLAGLDK																2818867	5.04429e+06	1.60551e+06	892937	4279800	15	2818867																21.4267	22.2662	20.6146	19.7682	22.0291				21.4816
4785	APGFAQMLK	24645460	11636180	19265502	23353626	24293836	8978319	12506832	10398738	10250211	9575940	28893808	20921796	30604226	26681112	29057222	43760450	57316860	57015310		48902940	1	24293836	24.5548	23.4721	24.1995	24.4771	24.5341	23.098	23.5762	23.3099	23.2892	23.191	24.7843	24.3185	24.8672	24.6693	24.7924	25.3831	25.7725	25.7648		25.5434	24.2989	23.302	24.6988	25.625	0.639406	0.660791	0.385143		46.5884	48.3131	27.1789
4786	APGFGDNR	7.05536e+06	6.15061e+06	5351393		7297286	4728742	5.12774e+06	5.14103e+06	3.64146e+06	4.37111e+06	346026	57833.9		325438	468005	58219364	30101024	55518850	83019.6	37754828	2	5134386	22.7503	22.5523	22.3515		22.7989	22.173	22.2899	22.2936	21.7961	22.0596	18.4005	15.8196		18.312	18.8362	25.795	24.8433	25.7265	16.3412	25.1702	22.6239	22.1338	18.1914	25.1149		1.67139		3.87315		168.146		3672.06
4787	APGFGDNRK	8491471	6264851	4.07234e+06	346275	5556318	2896586	3.42645e+06	4757910	2.84672e+06	2108209	89350.4	124015	63961	60711.6	91111.1		1.11486e+06	2622536	319399	152823	1	2108209	23.0176	22.5788	21.9574	18.4016	22.4057	21.4659	21.7083	22.1819	21.4409	21.0076	16.4472	16.9201	15.9649	15.8897	16.4753		20.0884	21.3225	18.285	17.2215	22.2379	21.6129	16.3892	20.0053	1.71023	2.33669		2.07869	175.404	357.515		264.056
4788	APGFGDNRKNQLK	6090646	6363572	4545890	4.94211e+06	4947339	6398197	6522793	6411156	6.60554e+06	7250978	2.75852e+06	620302	2.25846e+06	1.86562e+06	1.70442e+06						5	4947339	22.5382	22.6014	22.1161	22.2367	22.2382	22.6092	22.6371	22.6122	22.6552	22.7897	21.3955	19.2426	21.1069	20.8312	20.7008						22.3586	22.6623	20.8124		0.229074	0.575704			15.9788	41.5473
4789	APGGFMSNR																	222698				19	222698																	17.7647							17.7647
4790	APGLGAFR	1.77328e+06	1.01023e+06	353986		982247	736689	2.40324e+06	4123342	5503249	756517	1539405	1211109		1.43704e+06	1.98019e+06	4.61325e+06	3.66271e+06			4768216	4	1.65634e+06	20.758	19.9463	18.4333		19.9057	19.4907	21.1965	21.9754	22.3919	19.529	20.5539	20.2079		20.4547	20.9172	22.1374	21.8045			22.185	19.9741	21.367	20.5563	22.0519		1.14087				93.2152
4791	APGLGLVLER																5.60219e+06	745236				18	3.17371e+06																22.4176	19.5073							21.5977
4792	APGMEPTMK																	687107	1.52102e+06	455880		17	687107																	19.3902	20.5366	18.7983					19.7602
4793	APGMNSLEQGMVGLK																	1.48856e+06			1.63601e+06	18	1.56228e+06																	20.5055			20.6417				20.5752
4794	APGMNTIDQGMAALK																249551	9073569		214748	8955053	16	4.6023e+06																17.929	23.1132		17.7123	23.0943				22.1405
4795	APGPGLAQGLPQLHSLVLR												745028				5.06579e+06	8039308	7746686	7373736	6763308	14	7068522												19.5069				22.2724	22.9386	22.8851	22.814	22.6893			19.5069	22.7385
4796	APGPGLAQGLPQLHSLVLRR			606527	936030	1.16664e+06		726623					2.0642e+06									15	936030			19.2102	19.8362	20.1539		19.4708					20.9772									19.7845	19.4708	20.9772
4797	APGPWDPLASAAGLK	917008	1.24011e+06			1.00293e+06		1.02869e+06	821232		861848		1.11343e+06				808745	992283	715630	1.0717e+06	952054	8	972169	19.8066	20.242			19.9358		19.9724	19.6474		19.7171		20.0866				19.6253	19.9204	19.4489	20.0315	19.8607	20.0066	19.7858	20.0866	19.7925				0.236306				16.49
4798	APGQLALFSVSDK	10396856	8610966	9160281	10306661	14361722	8348740	10885824	10502764	9093220	10357565	13038642	23490636	13631869	11768290	13648694	14751149	18721770	19400922	19810780	17149196	0	12403466	23.3096	23.0377	23.127	23.2971	23.7757	22.9931	23.3759	23.3243	23.1164	23.3042	23.6363	24.4856	23.7005	23.4884	23.7023	23.8143	24.1582	24.2096	24.2398	24.0316	23.3331	23.2299	23.8495	24.0988	0.318081	0.187066	0.380618	0.378176	22.3184	13.0211	26.8482	26.67
4799	APGSAGHYELPWVEK											1.77455e+06	3292017	1.6718e+06			5.41339e+06	5.94524e+06		5196871	5168038	13	5168038											20.759	21.6505	20.673			22.3681	22.5033		22.3092	22.3012			21.099	22.3728
4800	APGSLVISAYAVCPDITATVTPDLKHPEGR										1.76205e+06			4544508		3702253						17	3702253										20.7488			22.1157		21.82							20.7488	21.9754
4801	APGSPLSSEGAAGEGVR	774754	617163	660140	765070	622970	501670	562544	629967	603074	553599	553982	641045	471344		370572	1.92077e+06	2449588	2.40608e+06	2382890	1.92192e+06	1	629967	19.5634	19.2353	19.3324	19.5452	19.2488	18.9364	19.1016	19.2649	19.202	19.0785	19.0795	19.2901	18.8464		18.4994	20.8733	21.2241	21.1983	21.1843	20.8741	19.3921	19.121	18.958	21.0797	0.219128	0.0840035		0.785909	15.2768	5.82762		58.7778
4802	APGSVVELLGK	975118	656848		614322	724845	481046	832070	630971		522700					663577	745274		1006695			9	663577	19.8952	19.3252		19.2286	19.4673	18.8758	19.6663	19.2672		18.9956					19.3399	19.5074		19.9412			19.5026	19.2342	19.3399	19.7405
4803	APGTNVAMASNQAVR																1.08621e+06	2.2148e+06	1.99961e+06	2.0685e+06	1416540	15	1.99961e+06																20.0509	21.0787	20.9313	20.9802	20.4339				20.7448
4804	APGTPHSHTKPYVR	9505518	7556114	8607919	3.81306e+06	10553952	9402623	21785140	15211737	7030013	17543908	1.66485e+06	1.43525e+06	324734	902706	1.01787e+06	1.87988e+06	8497157	2.12449e+06	1.02601e+06	4694791	0	5862402	23.1803	22.8492	23.0372	21.8625	23.3313	23.1646	24.3768	23.8587	22.7451	24.0645	20.667	20.4529	18.3089	19.7839	19.9571	20.8422	23.0185	21.0187	19.9686	22.1626	22.9329	23.7588	20.0279	21.7973	0.578964	1.51433	0.966563	1.30979	41.802	141.756	75.2679	113.144
4805	APHKESTLPR					108230																19	108230					16.7237																16.7237
4806	APHLAYLR	1.99234e+06	916415	1.63848e+06	592267	1.80465e+06	1.69998e+06	2.28456e+06	1.56162e+06	2.27691e+06	2496634	730077	1.1362e+06	743187	863200	587769	6.89015e+06	8047742	3.32671e+06	5.25447e+06	7449343	0	1.75232e+06	20.926	19.8056	20.6439	19.1759	20.7833	20.6971	21.1235	20.5746	21.1186	21.2516	19.4777	20.1158	19.5034	19.7193	19.1649	22.7161	22.9402	21.6657	22.3251	22.8287	20.4054	20.977	19.6313	22.5624	0.704714	0.736234	1.42443	1.03986	51.911	54.5418	128.482	82.5361
4807	APHLQLIEGK																2125287			453701	1.74033e+06	17	1.74033e+06																21.0192			18.7914	20.7309				20.4574
4808	APHQVPVQSEK		537499			504593	438125	563792	418603	434862	369585						701687	513574	562584		525621	9	513574		19.0359			18.9448	18.741	19.1048	18.6752	18.7302	18.4955						19.4205	18.9702	19.1017		19.0037	18.9911	18.7634		19.1354
4809	APIAAPEPELK																1.82701e+06	1.75581e+06	1.56669e+06	2.12025e+06	1.95026e+06	15	1.82701e+06																20.8011	20.7437	20.5793	21.0158	20.8952				20.8144
4810	APIDTSDVEEK	44226.5	594142			586999																17	586999	15.4326	19.1804			19.163																18.6398
4811	APIFTSEHGEK																				861139	19	861139																				19.7159				19.7159
4812	APIFTSEQGEK		656120			515480	469762				520646			101271	136302							14	492621		19.3236			18.9756	18.8416				18.9899			16.6279	17.0565							19.16	18.9177	16.858
4813	APIHFTIEK																			432637		19	432637																			18.7228					18.7228
4814	APIIAVTR	61659680	56613090	34792188	67030.2	47065164	32155292	54421160	58932332	33211244	33050852	36677200	43803868		28809256	42042816	102307650	191958060	164552700		101404024	2	45434516	25.8778	25.7546	25.0523	16.0325	25.4882	24.9386	25.6977	25.8126	24.9852	24.9782	25.1284	25.3846		24.78	25.3254	26.6083	27.5162	27.294		26.5955	25.2549	25.336	25.1732	27.0614	4.16135	0.403395			6406.14	28.5167
4815	APIIAVTRNPQTAR	20912822	20610672	15843154	23288396	14805501	20100670	20084224	19333406	23600300	20555466	15672421	9727923	15542856	15083973	14198659						5	19333406	24.3179	24.2969	23.9174	24.4731	23.8196	24.2607	24.2596	24.2046	24.4923	24.293	23.9017	23.2137	23.8897	23.8465	23.7593						24.1865	24.3056	23.7436		0.274519	0.213341			19.2018	14.8689
4816	APIICVLGHVDTGK								200267				339868			175193	7393212	3.19192e+06	999553	5274315	3450747	12	2.09574e+06								17.6116				18.3746			17.4186	22.8178	21.606	19.9309	22.3306	21.7185		17.6116	17.9744	21.9537
4817	APIICVLGHVDTGKTK															373454						19	373454															18.5106								18.5106
4818	APIIPHSGSIEK																703816	936048	766719	62859.4	541182	15	703816																19.4248	19.8362	19.5483	15.9398	19.0458				19.1997
4819	APILIATDVASR	31386708	29570230	15814362	28814448	20147808	18298500	22660240	25336176	15811002	17359840	30158576	36695410	13803074	13728915	19054000	37210710	35816024	40454876	85639944	73681420	0	27075312	24.9037	24.8176	23.9147	24.7803	24.2641	24.1252	24.4337	24.5947	23.9144	24.0493	24.8461	25.1291	23.7185	23.7107	24.1836	25.1492	25.0941	25.2698	26.3518	26.1348	24.5839	24.2458	24.4354	25.7014	0.40205	0.384571	0.72058	0.739033	28.4179	27.137	53.2299	54.7775
4820	APILLALVAGEAAGIMENISDDVIVGR																299573	279258	219417	211045	225805	15	225805																18.1925	18.0912	17.7433	17.6872	17.7847				17.9143
4821	APIPCEVVK							1.0019e+06	702314	995881	681587											16	849097							19.9343	19.4218	19.9256	19.3785												19.6893
4822	APIPQKQEILVEPEPLFGAPK							776121		1.2014e+06	1.37864e+06		765866									16	988762							19.5659		20.1963	20.3948		19.5467										20.0934	19.5467
4823	APIQDIWYHEDR													1.30911e+06	1.208e+06				2.03815e+06		709096	16	1.25856e+06													20.3202	20.2042				20.9588		19.4356			20.2633	20.3896
4824	APIQWEER	5297120	4436259	4.8434e+06	5.25173e+06	6.0624e+06	4.70166e+06	5.71547e+06	6218848	6041768	874655	5251040	6129700	5.75035e+06	4435081	4758538	3130079		3.83929e+06	1.00598e+06	6385906	1	5251040	22.3368	22.0809	22.2076	22.3244	22.5315	22.1647	22.4464	22.5682	22.5265	19.7384	22.3242	22.5474	22.4552	22.0805	22.1821	21.5778		21.8724	19.9402	22.6065	22.304	22.1674	22.328	21.7757	0.174434	1.22353	0.381657		12.1352	102.611	26.9241
4825	APIRPDIVNFVHTNLR	3906110	4181573	3860329	4002321	5.55918e+06	2432860	3.49045e+06	3.73511e+06	2.60201e+06	2.64453e+06	4420860	5464443	2.31576e+06	3.57551e+06	5298907	35890300	51819588	54450670	50334450	40735096	0	4091947	21.8973	21.9956	21.8803	21.9324	22.4064	21.2142	21.735	21.8327	21.3112	21.3346	22.0759	22.3816	21.1431	21.7697	22.3373	25.0971	25.627	25.6984	25.585	25.2798	22.0365	21.5074	22.0071	25.4753	0.429053	0.330138	1.51241	1.57829	30.4095	23.1863	141.46	151.972
4826	APIRPDIVNFVHTNLRK	12067969	14057280	9934616	1878235	13744187	4.25588e+06	11385140	12263108	8844647	9523728	14721656	24241190	16518671	12278981	18325334						5	12263108	23.5247	23.7448	23.244	20.8409	23.7123	22.021	23.4406	23.5478	23.0764	23.1831	23.8114	24.531	23.9776	23.5497	24.1273						23.3012	23.1417	24.0373		1.25784	0.293198			106.706	20.5346
4827	APITDIAIIIK																		240016		182608	18	211312																		17.8728		17.4784				17.689
4828	APIVTVGVNNDPADVR								318535					120439					2.01628e+06	985232		16	651884								18.2811					16.8779					20.9433	19.9101			18.2811	16.8779	20.5173
4829	APKFPDSVEELR		656656		951021	1.57376e+06	2311445	288771		276308	1.82283e+06	831206	1.09814e+06		1.62796e+06	1.13811e+06						9	1.09814e+06		19.3248		19.8591	20.5858	21.1404	18.1396		18.0759	20.7977	19.6648	20.0666		20.6346	20.1182						20.0163	20.164	20.1628
4830	APKPDGPGGGPGGSHMGGNYGDDR																697358			6.49949e+06		18	3.59842e+06																19.4115			22.6319					21.7789
4831	APLAVTSQVINCR																987457	2.07412e+06	1176605	1.10713e+06	766014	15	1.10713e+06																19.9134	20.9841	20.1662	20.0784	19.547				20.2211
4832	APLDASDSGR																		396002	710970		18	553486																		18.5951	19.4394					19.0782
4833	APLDIPVPDPVK							537944					1.5813e+06				43874732	30297462	34572704	41672972	40350148	13	34572704							19.0371					20.5927				25.3869	24.8527	25.0431	25.3126	25.2661		19.0371	20.5927	25.1853
4834	APLDIPVPDPVKEK	1.50145e+06	1357235	941014	949782	2.33449e+06	949586	1.23191e+06	1.34224e+06	857024	1669576	1.4332e+06	1.92889e+06	1.74264e+06	2.20747e+06	1156403	2.15992e+06	9588668	7304476	3.56622e+06	5.62922e+06	0	1.58551e+06	20.5179	20.3722	19.8439	19.8572	21.1547	19.8569	20.2325	20.3562	19.709	20.6711	20.4508	20.8793	20.7328	21.074	20.1412	21.0425	23.1929	22.8003	21.766	22.4245	20.4342	20.2067	20.6918	22.4297	0.570447	0.359221	0.379245	1.08096	41.1374	25.2903	26.748	86.7827
4835	APLDLDK																14802265	9827069			14735903	17	14735903																23.8193	23.2283			23.8128				23.6455
4836	APLDLDKYVEIAR	4761587	7766225	6419305	8783641	4855002	6.93952e+06	3.9431e+06	4.02409e+06	4.30461e+06	3.27543e+06	5093268	8340720	8835262	4.75941e+06	10572109	696516	3.44607e+06	2726529	3695733	1.32038e+06	0	4.7605e+06	22.183	22.8888	22.614	23.0664	22.211	22.7264	21.9109	21.9402	22.0375	21.6433	22.2802	22.9917	23.0748	22.1824	23.3338	19.4098	21.7165	21.3786	21.8174	20.3325	22.6358	22.1006	22.8423	21.1807	0.322896	0.230001	1.61734	0.834627	22.6647	16.0443	158.557	63.0476
4837	APLEVAQEH	1.34728e+06		1.4981e+06	2.54069e+06	4.32799e+06							115666				4434856	5130360	7087689	5.0894e+06	4247226	10	4.28761e+06	20.3616		20.5147	21.2768	22.0453							16.8196				22.0805	22.2906	22.7569	22.2791	22.0181	21.2116		16.8196	22.3095				0.569024				41.0265
4838	APLGAGVIER		761109			1.11266e+06		823165	661950		769650	784675	809075	717111		221333	1400573	1.3067e+06	706210	1.52102e+06	1.70545e+06	6	796875		19.5377			20.0856		19.6508	19.3364		19.5538	19.5817	19.6259	19.4518		17.7559	20.4176	20.3175	19.4297	20.5366	20.7017	19.8375	19.5196	19.272	20.3408				0.523755				37.5336
4839	APLHLHENPDLAK																1.54367e+06	1.09976e+06	1.42184e+06	1298970	1.5086e+06	15	1.42184e+06																20.5579	20.0688	20.4393	20.3089	20.5248				20.3905
4840	APLHRPQKPR	458030	478491	515166		402125	291529		319006			16413.3	12394.6		10493	9042.75	52366	154745	21636.2	30694.9	92830.7	5	92830.7	18.8051	18.8681	18.9747		18.6173	18.1533		18.2832			14.0026	13.5974		13.3571	13.1425	15.6763	17.2395	14.4012	14.9057	16.5023	18.8221	18.2197	13.561	16.1044				1.78932				191.217
4841	APLHYLAPLLSNLSQR																			725861		19	725861																			19.4693					19.4693
4842	APLHYLAPLLSNLSQRPAAR	2.92635e+06	2.47006e+06	3.06605e+06	3679712	3.11181e+06	3.59375e+06	2.07627e+06	2.86731e+06	1.96741e+06	2532344	4288990	2.69301e+06	3699328	4.09766e+06	3.98572e+06						5	3.06605e+06	21.4807	21.2361	21.548	21.8112	21.5693	21.7771	20.9856	21.4513	20.9079	21.272	22.0322	21.3608	21.8188	21.9664	21.9264						21.5408	21.3142	21.8396		0.229847	0.449442			16.0334	31.9243
4843	APLKPYPVSPSDK																4.33347e+06	2.85123e+06	2723711	3.84851e+06	3.11923e+06	15	3.11923e+06																22.0471	21.4432	21.3771	21.8759	21.5728				21.6866
4844	APLKSVGPDFGK	777481	1.00357e+06	715677		772109																16	774795	19.5684	19.9367	19.4489		19.5584																19.6403
4845	APLMWELIHK																369685					19	369685																18.4959								18.4959
4846	APLNVQFNSPLPGDAVK																4.21931e+06	4.24047e+06	4.16052e+06	4.71115e+06	3926984	15	4.21931e+06																22.0086	22.0158	21.9883	22.1676	21.905				22.0196
4847	APLNVTNTAGTSLPSVDLLQK																882493	1.3458e+06	1.6027e+06	1399140	1.10865e+06	15	1.3458e+06																19.7512	20.36	20.6121	20.4161	20.0804				20.2738
4848	APLPDLYPFGTMR																4974580	6060726		6.18353e+06	5.93545e+06	16	5.99809e+06																22.2461	22.5311		22.56	22.5009				22.4648
4849	APLPLGHIK																	908952	1.09244e+06		548787	17	908952																	19.7938	20.0591		19.0659				19.6972
4850	APLQGDHNHLFIR					342378											1.92287e+06	1.96393e+06		1.88167e+06	1.86587e+06	15	1.88167e+06					18.3852											20.8748	20.9053		20.8436	20.8314	18.3852			20.8641
4851	APLQQCAEDR					307017		299721	380429								1515.12	2843926	1.89346e+06		3.26336e+06	13	380429					18.228		18.1933	18.5373								10.5652	21.4395	20.8526		21.6379	18.228	18.3755		20.932
4852	APLRVQVQDNEGCPVEALVK	1.4255e+06	1.6182	1.0152e+06		2.29981e+06		2.09792e+06	2.12787e+06	1.60724e+06		2.91076e+06	4.02194e+06	3.14892e+06	2750487	2.63669e+06						8	2213840	20.443	0.694387	19.9533		21.1331		21.0005	21.021	20.6162		21.473	21.9395	21.5864	21.3913	21.3303						20.1766	20.8909	21.5609
4853	APLSQLYFCR																339472	906761	0.645924	1.00888e+06	618833	15	618833																18.3729	19.7904	-0.630564	19.9443	19.2392				19.1327
4854	APLVLKD	41295340	38730780	31445938		32453210	30286144	34718924	34942988	29224446	29216244	9306248	6.01083e+06		7535405	8860593	47776956	18586358			50417444	4	30866041	25.2995	25.207	24.9064		24.9519	24.8522	25.0492	25.0585	24.8007	24.8003	23.1498	22.5191		22.8453	23.079	25.5098	24.1477			25.5874	25.1007	24.917	22.9186	25.2143		0.804916				60.4295
4855	APLYDLAAHEDK	1.31038e+06	690608		523212			641659	1.4555e+06					57092.3	912895		4.3816e+06	2875993	2843870	1.01241e+06	3.5745e+06	8	1.16139e+06	20.3216	19.3975		18.997			19.2914	20.4731					15.801	19.8001		22.063	21.4556	21.4394	19.9494	21.7693	19.6824	20	18.8876	21.4862				0.966085				75.2218
4856	APMAAQGMVETR		134095														0	1118168	1.31124e+06	1.07923e+06	930991	14	1.00511e+06		17.0329															20.0927	20.3225	20.0416	19.8284	17.0329			19.7601				1.37012				121.01
4857	APMVNPTLGVHEADLLK	1.73116e+06	1.14385e+06				1.12353e+06	2790195	4.12527e+06	2.04471e+06		4590656	5725689		3859883	5122356	5784389	6505651	9632131	468617	10437333	5	4.12527e+06	20.7233	20.1255				20.0996	21.4119	21.9761	20.9635		22.1303	22.449		21.8801	22.2884	22.4637	22.6333	23.1994	18.8381	23.3152	20.4551	21.2655	22.202	22.6465				1.96647				232.602
4858	APNASNLK	10008.6	116276	361750		601122			568576								213596	12512.1	68716.2	85049.3		11	116276	13.289	16.8272	18.4646		19.1973			19.117								17.7045	13.611	16.0684	16.376		18.0548	19.117		16.5352
4859	APNLTNVNK																				363875	19	363875																				18.4731				18.4731
4860	APNTAELK																	1.08991e+06	176079	756519	452527	16	604523																	20.0558	17.4259	19.529	18.7876				19.239
4861	APNVVVTR	23110112	11911904	17366788	1.48098e+06	18845326	8.23322e+06	42382950	28359806	38429424	10386580	2.30517e+06	3.9263e+06		1.58131e+06	2.01613e+06	70530400	83186380	154048910	60534964	50473020	1	18845326	24.462	23.5059	24.0498	20.4981	24.1677	22.973	25.337	24.7573	25.1957	23.3082	21.1364	21.9047		20.5927	20.9432	26.0717	26.3098	27.1988	25.8513	25.589	23.7938	24.6073	21.2286	26.3197	1.49785	1.7646		1.25252	139.232	186.118		106.063
4862	APNYPTEGNHR																882983	1.00691e+06		70398.2	755949	16	819466																19.752	19.9415		16.1033	19.5279				19.3732
4863	APNYSCVMTGSWDK	1.78807e+06	1.23317e+06							897941		1.36492e+06	2.04359e+06		1.2432e+06	1.74984e+06	3099653	2.10645e+06	4.05849e+06	3.5011e+06	3.18853e+06	8	1.91583e+06	20.77	20.2339							19.7763		20.3804	20.9627		20.2456	20.7388	21.5637	21.0064	21.9525	21.7394	21.6045	20.5267	19.7763	20.61	21.6055				0.586088				42.3597
4864	APPAAPTR																686792				414379	18	550585																19.3895				18.6606				19.0706
4865	APPAAPTRPSALELK																5606459	3.99218e+06		5.00938e+06	5.52726e+06	16	5268320																22.4187	21.9287		22.2562	22.3981				22.2632
4866	APPAPGPASGGSGEVDELFDVK	1.90907e+06	1.39248e+06	439527	1.46642e+06	641852	294338	899577	970867				1.77913e+06	1.09963e+06	785696		1.27061e+06	1.02476e+06	773616	1.53309e+06	1.425e+06	4	1.06219e+06	20.8644	20.4092	18.7456	20.4839	19.2919	18.1671	19.7789	19.8889				20.7627	20.0686	19.5836		20.2771	19.9668	19.5613	20.548	20.4425	20.1579	19.4608	20.2202	20.2011	1.01874			0.394694	80.4032			27.8781
4867	APPARPVKGAYR		1561399					1.88634e+06														18	1.72387e+06		20.5744					20.8472														20.5744	20.8472
4868	APPAVMAAVDQALK																798179					19	798179																19.6064								19.6064
4869	APPCEYK																				400342	19	400342																				18.6109				18.6109
4870	APPCEYKDWLTK		847347									920204	1.39244e+06		952390			3.09954e+06	2.39797e+06			14	1.17242e+06		19.6926									19.8116	20.4092		19.8612			21.5636	21.1934			19.6926		20.0537	21.3903
4871	APPDGMSGPR																190131	347510	186355	54585.3		16	188243																17.5366	18.4067	17.5077	15.7362					17.5705
4872	APPEDDNR																69611.9	20052.9			12706.8	17	20052.9																16.087	14.2915			13.6333				15.0585
4873	APPFVAR																1.16312e+06	1.34485e+06			987224	17	1.16312e+06																20.1496	20.359			19.913				20.152
4874	APPGGCEER																39193.4					19	39193.4																15.2583								15.2583
4875	APPGPAGLSGGESLLVK																733672	600813	381625	771221	561268	15	600813																19.4848	19.1966	18.5418	19.5568	19.0983				19.2178
4876	APPHELTEEEK																735453		537617			18	636535																19.4883		19.0362						19.2799
4877	APPILPPHLLQVILNK																		2.77196e+06		4.07701e+06	18	3.42449e+06																		21.4025		21.9591				21.7075
4878	APPKPRPPPEQAK																	252190			278991	18	265590																	17.9442			18.0899				18.0188
4879	APPLVENEEAEPGR																746114	661211	915557	968899	997176	15	915557																19.509	19.3348	19.8043	19.886	19.9275				19.7103
4880	APPNATLEHFYLTSGK																5.23654e+06	5.63577e+06	5.44458e+06	3.36315e+06	4976740	15	5.23654e+06																22.3202	22.4262	22.3764	21.6814	22.2468				22.2336
4881	APPPQHNGQQEPPTAR		128944																			19	128944		16.9764																			16.9764
4882	APPPSLTDCIGTVDSR	1.73016e+06	1.05254e+06	1.18448e+06		1.05321e+06	754688	972188	1.45021e+06		1.16688e+06	1.7008e+06	2310285	1.45747e+06	1093598	1.69912e+06	3.01271e+06	3.50498e+06	3.31282e+06	5.86872e+06	5356329	2	1.5783e+06	20.7225	20.0054	20.1758		20.0064	19.5255	19.8909	20.4678		20.1542	20.6978	21.1396	20.475	20.0607	20.6964	21.5226	21.741	21.6596	22.4846	22.3528	20.2594	20.0506	20.656	22.0058			0.569713	0.88325			41.0803	67.4332
4883	APPSRTPQSGSAPTAK	67101.7																				19	67101.7	16.0341																				16.0341
4884	APPTLQAETATKPQATSAPSPAPK																762852	748016	782662	956739	824386	15	782662																19.541	19.5127	19.578	19.8678	19.653				19.6363
4885	APPVPAPAR																	25823.7	120616			18	73219.6																	14.6564	16.8801						16.1599
4886	APQALER																49755.5	1504801	126067		33934.6	16	87911.5																15.6026	20.5211	16.9438		15.0505				18.7094
4887	APQAPLHSVVQQLHGK																			2.25424e+06	1.63412e+06	18	1.94418e+06																			21.1042	20.6401				20.8907
4888	APQCLGK	2.206e+06				6.10578e+06	466406	818742	211562	857243		294855	198555		219333	1590.46	140528	478891			119926	7	294855	21.073				22.5417	18.8312	19.643	17.6907	19.7093		18.1696	17.5992		17.7428	10.6352	17.1005	18.8693			16.8718	21.9867	19.1667	17.4462	17.9109
4889	APQCLGKFIEIAAR	1.36993e+06	1.77872e+06	2.87073e+06	2.3756e+06	1.77372e+06			744292	2.63006e+06	3.24768e+06	3063674	786883	1.29334e+06	1.70155e+06	2.40422e+06						7	1.77872e+06	20.3857	20.7624	21.453	21.1799	20.7583			19.5055	21.3267	21.631	21.5468	19.5858	20.3027	20.6984	21.1971						20.9557	21.0739	20.819
4890	APQCLGKFIEIAARK			1.00211e+06																		19	1.00211e+06			19.9346																		19.9346
4891	APQDVEMK																			1.65811e+06	1.45071e+06	18	1.55441e+06																			20.6611	20.4683				20.5679
4892	APQDVEMKDLEDES																		588535			19	588535																		19.1668						19.1668
4893	APQEFMTSHSEAGSR																	646809				19	646809																	19.303							19.303
4894	APQETYADIGGLDNQIQEIK					1.12239e+06		980630									4756440	5.17329e+06	5283813	6001075	4680015	13	4756440					20.0981		19.9033									22.1815	22.3026	22.3331	22.5168	22.1581	20.0981	19.9033		22.3042				1.00521				79.0533
4895	APQEVEEDDGR						64239.2	180344	103406	103763	36897.3						826188	493198	512974	659359	393630	10	286987						15.9712	17.4604	16.658	16.6629	15.1712						19.6561	18.9118	18.9685	19.3307	18.5865		16.5765		19.1384
4896	APQFQESVGSFR	187200		693585		763858	892384		841354	638306	515784	1.28321e+06		761959		760991	903041	696407	560951		17326.4	6	728699	17.5142		19.4037		19.5429	19.7673		19.6824	19.2839	18.9764	20.2913		19.5394		19.5375	19.7844	19.4096	19.0975		14.0807	19.0644	19.4616	19.8352	19.0544
4897	APQHTAVGFK																	217482				19	217482																	17.7305							17.7305
4898	APQLHLEYR																911069	1.00232e+06			802380	17	911069																19.7972	19.9349			19.6139				19.788
4899	APQLVGQFIAR	1.11975e+06		954814	1.36539e+06	1.2851e+06	920198	1.49457e+06		1.21795e+06	1.20505e+06	1.34804e+06	1.85688e+06	1.48434e+06	1.17348e+06	1.69791e+06	1.77361e+06	2542688	2.18345e+06	2.45552e+06	2131102	2	1.42487e+06	20.0947		19.8649	20.3809	20.2935	19.8116	20.5113		20.216	20.2007	20.3624	20.8244	20.5014	20.1624	20.6953	20.7583	21.2779	21.0582	21.2276	21.0232	20.1719	20.2059	20.5282	21.0804			0.266968	0.449187			18.6643	31.9053
4900	APQMDWSK																3775573	1.50858e+06	1.58773e+06	2.86355e+06	3158585	15	2.86355e+06																21.8483	20.5248	20.5985	21.4494	21.5908				21.2983
4901	APQTAPSAQQQR																304301	110012	90287.6	227194	250362	15	227194																18.2151	16.7473	16.4622	17.7936	17.9337				17.5837
4902	APQVDVDK																6441042	7.51761e+06	6347268		5504763	16	6394155																22.6189	22.8418	22.5977		22.3922				22.6215
4903	APQVDVDKAVAELK				36043.9																	19	36043.9				15.1375																	15.1375
4904	APQVLVLAPTR	984962	750951	645244		806359									667739		3.18268e+06	6.30141e+06	6.53777e+06	8203330	3094474	10	2.03972e+06	19.9097	19.5184	19.2995		19.6211									19.3489		21.6018	22.5872	22.6404	22.9678	21.5613	19.604		19.3489	22.3815				1.37323				121.427
4905	APQVVAEAAK		35722.8		1.51322e+06	1.68832e+06	1.22926e+06	1.72939e+06	1.42404e+06		1434204		103450	66458.5		70107.6	5007321	5.35537e+06	5.27781e+06	5856259	5216840	5	1.51322e+06		15.1246		20.5292	20.6872	20.2294	20.7218	20.4416		20.4518		16.6586	16.0202		16.0973	22.2556	22.3526	22.3315	22.4815	22.3147	20.0414	20.4718	16.2878	22.3491				1.0435				82.9069
4906	APRGDVTAEEAAGASPAK	294320	336455									158707	51327.6			149047						15	158707	18.167	18.3601									17.276	15.6474			17.1854						18.2668		16.869
4907	APRPAPGGAEQR	309047	396337	179956			186312	205435	249912	164342	126914											12	195874	18.2375	18.5964	17.4573			17.5074	17.6483	17.9311	17.3263	16.9535											18.1709	17.5095
4908	APRPTIINAENLK	392493																				19	392493	18.5823																				18.5823
4909	APSAGSDFAATSGTLTVTNLLEK																920536			299611		18	610074																19.8121			18.1927					19.2186
4910	APSAKGTISAPGKVVTAAAQAK			565721			507535				793582											17	565721			19.1097			18.9531				19.598											19.1097	19.3113
4911	APSDLYQIILK																5535922	4.50754e+06	3.90617e+06		4632923	16	4.57023e+06																22.4004	22.1039	21.8973		22.1435				22.1474
4912	APSEASAQEQR																307377				49480.8	18	178429																18.2297				15.5946				17.445
4913	APSEIDPR	1.0355e+06	577727	694805	1.15111e+06	998822	1.23996e+06	2.1543e+06	1.44528e+06	1.52741e+06	1.13788e+06						3.2278e+06	2.91885e+06				8	1.19554e+06	19.9819	19.14	19.4062	20.1346	19.9299	20.2419	21.0388	20.4629	20.5427	20.1179						21.6221	21.477				19.766	20.5175		21.5514	0.477054				33.9917
4914	APSHSESALNNDSK	341919	312373			433666		472312	390066	148483	245957						854503	593206	1.5928e+06	907564	141277	8	411866	18.3833	18.2529			18.7262		18.8494	18.5734	17.1799	17.908						19.7047	19.1782	20.6031	19.7916	17.1082	18.4682	18.2613		19.6415				1.33096				115.855
4915	APSHVPFLLIGGGTAAFAAAR																	1.496e+06				19	1.496e+06																	20.5127							20.5127
4916	APSKLTVGGPWGQSQEK	1.81273e+06	1.82865e+06	1.81159e+06	2.09956e+06	2.73958e+06	1.87972e+06	2203009	1.96947e+06		2.01351e+06	213085	2.37982e+06	2.30121e+06	1.56974e+06	1.39848e+06						6	1.9246e+06	20.7897	20.8023	20.7888	21.0017	21.3855	20.8421	21.071	20.9094		20.9413	17.7011	21.1824	21.134	20.5821	20.4154						20.9731	20.9434	20.5846		0.250389				17.4872
4917	APSLTNDEVEEFR	433693	453854	809525	605827	450836	368884	743486	748258	935632	989016	616951	57.0519	899495	841148	516233	1.16354e+06	1.39293e+06	694922		1.1798e+06	1	743486	18.7263	18.7919	19.6267	19.2085	18.7822	18.4928	19.5039	19.5132	19.8356	19.9156	19.2348	5.8342	19.7788	19.682	18.9777	20.1501	20.4097	19.4065		20.1701	19.071	19.53	19.1326	20.0793	0.442248	0.276252	6.19187		31.3887	19.3252	999776
4918	APSQLPLSGSR					183145		51553.7												385797	227110	16	205127					17.4826		15.6538												18.5575	17.793	17.4826	15.6538		18.2253
4919	APSRKFFVGGNWK	1.00945e+06	1.607e+06	3.9409e+06	2.68588e+06	1.95051e+06	3.0962e+06			2.64239e+06	3.1955e+06			1.89303e+06	2.02019e+06	100034						9	2.02019e+06	19.9451	20.6159	21.9101	21.357	20.8954	21.5621			21.3334	21.6076			20.8523	20.9461	16.6101						21.0943	21.5059	20.3514		0.517366				37.0455
4920	APSRNGMVLKPHFHK											505793										19	505793											18.9482												18.9482
4921	APSSAQYLEEK									2.9967e+06							441571					18	1.71913e+06									21.5149							18.7523						21.5149		18.7523
4922	APSSLSDAVPQR			712091						2.13574e+06			69238.9				870831		731448			15	731448			19.4417						21.0263			16.0793				19.732		19.4804			19.4417	21.0263	16.0793	19.6117
4923	APSSSSLNSATSSQSK	226953																	310902			18	268928	17.792																	18.2461			17.792			18.2461
4924	APSSSSLNSATSSQSKK	196666																				19	196666	17.5854																				17.5854
4925	APSTPLLTVR	2.79882e+06	2.01233e+06	2.52747e+06	3.0272e+06	2.97866e+06	2563624	2.66937e+06	2.93684e+06	4.01881e+06	3329951	3153192	3.57612e+06	3.95055e+06	1.7577e+06	1863801	2.8358e+06	3.85964e+06	3.38591e+06	4.06871e+06	3.84233e+06	0	3002929	21.4164	20.9404	21.2693	21.5296	21.5062	21.2898	21.3481	21.4858	21.9383	21.6671	21.5884	21.77	21.9136	20.7453	20.8298	21.4353	21.88	21.6911	21.9561	21.8735	21.3478	21.5656	21.4477	21.779	0.237337	0.221053	0.533151	0.244893	16.5629	15.4126	38.2536	17.0977
4926	APSTPVPPSPAPAPGLTK																				126078	19	126078																				16.944				16.944
4927	APSTSDSVR	1549188	1.94574e+06	2.11325e+06	1.32329e+06	2755564	224867	327361			371908							4.16791e+06	4939777	4177894	3234007	8	2.0295e+06	20.5631	20.8919	21.011	20.3357	21.3939	17.7787	18.3205			18.5046							21.9909	22.236	21.9943	21.6249	20.8857	18.2328		21.9777	1.44993			0.528335	132.126			37.8842
4928	APSTWEESGLR																4519554				4483763	18	4.50166e+06																22.1077				22.0963				22.102
4929	APSVANVGSHCDLSLK																6766125	4689945	4215066	6.19968e+06	5487390	15	5487390																22.6899	22.1611	22.0071	22.5638	22.3877				22.3835
4930	APSVATVGSICDLNLK					418024							1.3399e+06				7063237	6.65593e+06	4597243	5361252	7.29833e+06	13	5361252					18.6732							20.3537				22.7519	22.6662	22.1323	22.3541	22.7991	18.6732		20.3537	22.5627				1.72588				178.42
4931	APSVPAAEPEYPK			4697883		6.20105e+06	4.44454e+06	4431528	4.08186e+06			3480686	4.21068e+06	2.66739e+06	3.38232e+06		5.27058e+06	5.4011e+06	5007080	5.95912e+06	6013970	6	4.57121e+06			22.1636		22.5641	22.0836	22.0794	21.9608			21.7309	22.0056	21.347	21.6896		22.3295	22.3648	22.2555	22.5067	22.5199	22.3777	22.0424	21.712	22.3989				0.109812				7.62262
4932	APSVPAAEPEYPKGIR					1.76278e+06	3.10139e+06	1.43505e+06	1.22107e+06	2.44526e+06	2.53462e+06	2.95614e+06		1721155	2.07347e+06	2.7207e+06						10	2.25936e+06					20.7494	21.5645	20.4527	20.2197	21.2216	21.2733	21.4953		20.7149	20.9836	21.3755						20.7494	21.0342	21.1752			0.560077				40.3313
4933	APSYDQPDYGQQDSYDQQSGYDQHQGSYDEQSNYDQQHDSYSQNQQSYHSQR		2.88154e+06	1.9729e+06	3.09925e+06	3.37088e+06	1.01961e+06	1.11329e+06	1.01103e+06			2638578	6.0837e+06			3.10764e+06			4.46158e+06	3.06529e+06	1.64393e+06	7	2.88154e+06		21.4584	20.9119	21.5635	21.6847	19.9596	20.0864	19.9474			21.3313	22.5365			21.5674			22.0891	21.5476	20.6487	21.433	19.9992	21.911	21.5437	0.71061				52.3999
4934	APSYIEIFGR											642233					1.51712e+06	1.503e+06	1.75364e+06		1.2314e+06	15	1.503e+06											19.2927					20.5329	20.5194	20.7419		20.2319			19.2927	20.5178
4935	APSYLEISSMR	902298							721006			1.70535e+06	1.2965e+06	1.49435e+06	1.08854e+06	1.73247e+06	2.24774e+06	2.05311e+06	2459965	2.54921e+06	2463606	8	1.71891e+06	19.7832							19.4597			20.7016	20.3062	20.5111	20.054	20.7244	21.1	20.9694	21.2302	21.2816	21.2323	19.7832	19.4597	20.4809	21.1671			0.399805	0.635822			28.253	46.301
4936	APSYLEISSMRR	774594	584834	604979	467676											1.31176e+06						15	604979	19.5631	19.1577	19.2065	18.8351											20.3231						19.2138		20.3231
4937	APTADTQTQNVNQAK																15166.7	181571	209208	236900	142886	15	181571																13.8886	17.4702	17.6746	17.8539	17.1245				17.2617
4938	APTDYCFVLK																4.61883e+06	4168978	4959959	5304740	5105765	15	4959959																22.1391	21.9913	22.2419	22.3389	22.2837				22.2041
4939	APTIEQMK																5205199	3.77639e+06	3946592	4944829	4230175	15	4230175																22.3115	21.8486	21.9122	22.2375	22.0123				22.0758
4940	APTIQTQAQR	361876	291824			439792	166223	428166	4620.79	147607							412676	684692		657661	579506	9	412676	18.4651	18.1547			18.7465	17.3428	18.7078	12.1739	17.1714							18.6547	19.3851		19.327	19.1445	18.4755	17.51		19.1547
4941	APTISER		1.92115e+06	2.42501e+06		3.91022e+06	1.11144e+06	1.04822e+06	1.77893e+06	1.59464e+06	1.12824e+06		39383.6			60789.7	2.40574e+06	3275710	385767		2.74769e+06	6	1.68679e+06		20.8735	21.2096		21.8988	20.084	19.9995	20.7626	20.6048	20.1056		15.2653			15.8915	21.1981	21.6434	18.5574		21.3898	21.3921	20.3455	15.6121	21.0715
4942	APTLASLENCMK																893716	622438	784198	671092	809390	15	784198																19.7695	19.2476	19.5809	19.3562	19.6265				19.5283
4943	APTLPGSAATLQLDGLAR																	554875				19	554875																	19.0818							19.0818
4944	APTNIVYK																9766725	9093290		10246426	8994857	16	9.43001e+06																23.2194	23.1164		23.2886	23.1007				23.1833
4945	APTSTEANHIR																471364	511539	329211		592893	16	491452																18.8465	18.9645	18.3287		19.1774				18.8614
4946	APTSVTPVAPGK																197796	324232	541012	1597.09	209522	15	209522																17.5937	18.3067	19.0453	10.6412	17.6767				17.9592
4947	APTTVEDR	3.53541e+06	2.52997e+06	2479234		2.53612e+06	1.47572e+06	1.95379e+06	1.20866e+06	1.49795e+06	1.60513e+06	1379.66	37542.6		48339.2	30067.7	3.28038e+06	541664	1.46595e+06		2.83951e+06	3	1.49795e+06	21.7534	21.2707	21.2415		21.2742	20.493	20.8978	20.205	20.5146	20.6143	10.4301	15.1962		15.5609	14.8759	21.6454	19.047	20.4834		21.4372	21.4016	20.5622	14.8402	20.9544		4.53605				14016.6
4948	APTYFCGQTLTFR	1.84482e+06	1.45562e+06	995012	1.81171e+06	1.24457e+06	1.21226e+06	1.37031e+06	1.29682e+06	1.05968e+06	1.28316e+06	1.67994e+06	2.31951e+06	2025015	1.72264e+06	1.82724e+06		1.3469e+06			2.15765e+06	3	1.45562e+06	20.8151	20.4732	19.9244	20.7889	20.2472	20.2093	20.3861	20.3066	20.0152	20.2913	20.68	21.1454	20.9495	20.7162	20.8012		20.3612			21.041	20.4877	20.2471	20.8688	20.7408	0.322911	0.238018			22.6658	16.6111
4949	APVAGTCYQAEWDDYVPK	10856786	9347169		8190449	11060214	4.44745e+06	8512722	7.58944e+06	5958184	6.58378e+06	9591074	19239426	11260326		8834975	17498304	19364860	23513154	25020136	21339174	2	10223930	23.3721	23.1561		22.9655	23.3989	22.0845	23.0212	22.8556	22.5064	22.6505	23.1933	24.1976	23.4247		23.0748	24.0607	24.2069	24.487	24.5766	24.347	23.2337	22.658	23.5441	24.3475		0.276088		0.542021		19.3135		38.9356
4950	APVDITGQFEK		747027														4417965	4.84303e+06	5.72278e+06		4.25791e+06	15	4417965		19.5108														22.075	22.2075	22.4483		22.0217	19.5108			22.1977
4951	APVDPECTAK																		170269			19	170269																		17.3775						17.3775
4952	APVEGIGQPEK																438443		460864		432540	17	438443																18.742		18.814		18.7225				18.76
4953	APVEHVVADAGAFLR	1.87169e+06	2008267	1.70548e+06		2.01053e+06	2.47842e+06	2.28757e+06	1.82732e+06	1.86663e+06	1.97762e+06	2.45729e+06	1.48441e+06	3.02576e+06	2.80335e+06	2328014	2.35123e+06	2.1909e+06	1.18214e+06		1.87365e+06	2	2.0094e+06	20.8359	20.9375	20.7017		20.9391	21.241	21.1254	20.8013	20.832	20.9153	21.2286	20.5015	21.5289	21.4187	21.1507	21.165	21.0631	20.173		20.8374	20.8568	20.9934	21.2064	20.8572		0.187734	0.398917			13.068	28.1879
4954	APVGSVVSVPSQSSASSDK																470480	681648				18	576064																18.8438	19.3787							19.1359
4955	APVHLPQRPEMKPVDVGR																		1.07702e+06			19	1.07702e+06																		20.0386						20.0386
4956	APVIDIGIANTGK																299276			715595	446779	17	446779																18.1911			19.4488	18.7692				18.8942
4957	APVIGGGGK																296914				403774	18	350344																18.1797				18.6232				18.4184
4958	APVKKLVVK										147474											19	147474										17.1701												17.1701
4959	APVKPGIPYK																309366				317099	18	313232																18.239				18.2746				18.2569
4960	APVLFNK	410502																	0.462185		3.57101e+06	17	410502	18.647																	-1.11346		21.7679	18.647			20.7679
4961	APVLSIDPPVHEVEQGIDAK																	1500695			1.54647e+06	18	1.52358e+06																	20.5172			20.5605				20.539
4962	APVPASELLASGVLSR	361249											834881			401965	924672	1.27082e+06	1.04721e+06	1.35822e+06	1.09408e+06	12	985943	18.4626											19.6712			18.6167	19.8186	20.2773	19.9981	20.3733	20.0613	18.4626		19.2382	20.1193				0.782084				58.4475
4963	APVPGTPDSLSSGSSR	8.30224e+06	6621086	5574071		6.66893e+06	5.02276e+06	6.33976e+06	6.3794e+06	5.04471e+06	4.83882e+06	3.74437e+06	4471330	3906859	2.83788e+06	3.42123e+06	8702669	11049141	11736221	12308414	11000183	1	6.33976e+06	22.9851	22.6586	22.4103		22.669	22.26	22.596	22.605	22.2663	22.2062	21.8363	22.0923	21.8976	21.4364	21.7061	23.053	23.3974	23.4845	23.5531	23.391	22.6953	22.3976	21.8098	23.3857		0.318421	0.617465	0.346928		22.3428	44.8363	24.3991
4964	APVPTGEVYFADSFDR	1.8636e+06	1476817	1715929	2030571	2906943		1.81734e+06	1.73302e+06	1208997	1.91277e+06	2.40744e+06	7550021	2.91493e+06		2.29141e+06	10679298	12645768	12623593	13463967	10795022	2	2.34943e+06	20.8297	20.4941	20.7106	20.9535	21.4711		20.7934	20.7249	20.2054	20.8672	21.1991	22.848	21.475		21.1278	23.3483	23.5922	23.5896	23.6826	23.3639	20.9307	20.6697	21.8541	23.5215		0.358544		1.18043		25.2411		97.6321
4965	APVQPQQSPAAAPGGTDEKPSGK	458230				722878									101109		3338147	7002582	7.95736e+06	8453186	6.97042e+06	12	5.15428e+06	18.8057				19.4634									16.6255		21.6706	22.7395	22.9239	23.0111	22.7328	19.1717		16.6255	22.6852				1.65013				164.307
4966	APVQVIHR																411607	520649	575051	73137.8	497620	15	497620																18.6509	18.99	19.1333	16.1583	18.9247				18.6649
4967	APVSQPR																	66373.3	0.343921			18	33186.8																	16.0183	-1.53985						15.0183
4968	APVSYPNTLPESFTK																1.18758e+06	1.70967e+06	1.8989e+06	1.84576e+06	1.20709e+06	15	1.70967e+06																20.1796	20.7053	20.8567	20.8158	20.2031				20.5821
4969	APVTVTSLPAGVR																2566717	2279960	2862951	2478199	1.34536e+06	15	2478199																21.2915	21.1206	21.4491	21.2409	20.3596				21.1374
4970	APVVAIAVLDGR																	294918		439056	449414	17	439056																	18.17		18.744	18.7777				18.5895
4971	APWELLELR																4108650					19	4108650																21.9702								21.9702
4972	APWIEQEGPEYWDQETR		5894024	4423459		3.37878e+06	4.0141e+06	4.23616e+06	3987319	4.41975e+06	4375082	5.39795e+06	7395287	5.71777e+06	5239399	5084320	3848571	3.89145e+06	4322955	4.64907e+06	3772243	2	4.39741e+06		22.4908	22.0767		21.6881	21.9366	22.0143	21.927	22.0755	22.0609	22.364	22.8182	22.447	22.321	22.2776	21.8759	21.8919	22.0436	22.1485	21.847	22.1223	22.0042	22.4594	21.9661		0.164627	0.33891	0.13551		11.4484	23.8193	9.41357
4973	APWIEQEGPEYWDR	2.28498e+06	1674875	1.60255e+06	2.20651e+06	2097347	531473	1815926	1.3681e+06	1.38891e+06	1.92427e+06	2084361	5009274	2788709	1.68514e+06		3.34043e+06	3.48653e+06	4369049	4.50136e+06	3.36024e+06	1	2097347	21.1238	20.6756	20.6119	21.0733	21.0001	19.0196	20.7923	20.3837	20.4055	20.8759	20.9912	22.2562	21.4112	20.6844		21.6716	21.7334	22.0589	22.1019	21.6801	20.9121	20.4229	21.4636	21.8619	0.83828	0.278585		0.477634	63.3726	19.4915		34.0353
4974	APWNHGEER																219982				366916	18	293449																17.747				18.4851				18.1627
4975	APWVEQEGPEYWDR		1.12072e+06			607467		794535		689797			1.42634e+06	1.05992e+06								14	927228		20.096			19.2124		19.5998		19.3958			20.4439	20.0155								19.7208	19.5014	20.2455
4976	APYVGMVTK																1.844e+06			1.30512e+06	1.71546e+06	17	1.71546e+06																20.8144			20.3157	20.7102				20.6289
4977	AQAAAPASVPAQAPK	21472934	20556034	18178128	20506626	21124642	36794852	20091604	18895152	19268752	37352212	4.55293e+06	2572257	3527542	3084762	3628653	35329372	34077316	21385470	34988060	37004170	0	20531330	24.356	24.2931	24.1157	24.2896	24.3324	25.133	24.2601	24.1715	24.1998	25.1547	22.1184	21.2946	21.7502	21.5567	21.791	25.0744	25.0223	24.3501	25.0604	25.1412	24.2798	24.6584	21.7278	24.9565	0.400296	1.11904	1.56696	0.419033	28.2891	90.8363	150.112	29.6686
4978	AQAAAPASVPAQAPKR	5198485	4625466	3.75923e+06	4717030	4044237	4642874	4659895	4846342	4.6312e+06	4200991	1.07442e+06	446092	832740	666148	839130						5	4200991	22.3097	22.1412	21.842	22.1694	21.9474	22.1466	22.1519	22.2085	22.143	22.0023	20.0351	18.767	19.6675	19.3455	19.6785						22.0915	22.132	19.5577		0.146362	0.93832			10.1712	72.5639
4979	AQAAAPASVPAQAPKRTQAPTK	1.87146e+06	1.08083e+06	3.60949e+06	3.39376e+06	1.69882e+06	2.5481e+06	569016	1.31045e+06	3.41474e+06	2685759	799208	54433.5	586536	676422	495548						5	1.31045e+06	20.8357	20.0437	21.7834	21.6945	20.6961	21.281	19.1181	20.3216	21.7033	21.3569	19.6082	15.7322	19.1619	19.3676	18.9187						21.1524	21.0058	18.9949		0.730069	1.10548			54.0239	89.3791
4980	AQAAGSSVLR	4232258							470520										566202	378701	74832	15	470520	22.013							18.8439										19.111	18.5307	16.1914	22.013	18.8439		18.3748
4981	AQAALAVNISAAR	17192498	13430000	11540331	8123106	11778637	8746800	11931972	3.53117e+06	11679138	5876013	10396358	8040691	15431301	9439425	9085543	5033629	6.59546e+06	20556312	7.21255e+06	8289524	0	9262484	24.0353	23.679	23.4602	22.9536	23.4897	23.0603	23.5083	21.7517	23.4774	22.4864	23.3096	22.9389	23.8794	23.1703	23.1151	22.2632	22.653	24.2931	22.7821	22.9829	23.5653	22.9939	23.321	23.1852	0.307654	0.768219	0.577768	0.677123	21.5697	57.2562	41.7085	49.642
4982	AQAALAVNISAARGLQDVLR			331981																		19	331981			18.3407																		18.3407
4983	AQAALQAQQVNR	236365		202667		244945			221024	150839	251414						425865	393768	412557	385736	487220	9	251414	17.8507		17.6288		17.9021			17.7538	17.2026	17.9397						18.7	18.587	18.6542	18.5573	18.8942	17.7986	17.6646		18.6836				0.4129				29.2163
4984	AQAALQAVSAVQSGSLALSGGPSNEGTVLPGQSPVLR																			803088	784473	18	793780																			19.6152	19.5814				19.5984
4985	AQAAPAVGPR		151062														666684		0.503003	389501	507592	15	389501		17.2048														19.3466		-0.99136	18.5713	18.9533	17.2048			18.5766
4986	AQAATWANDGLDAEPSKGK					467370																19	467370					18.8342																18.8342
4987	AQADFVK							906306	3881426		653616										571669	16	779961							19.7896	21.8882		19.3181										19.1248		20.7906		19.1248
4988	AQADIYKADFQAER					387172	638805	514695	427647	510092		384432										14	468869					18.5626	19.285	18.9734	18.7061	18.9604		18.5524										18.5626	18.9959	18.5524
4989	AQADLALEK					1308960											2.63157e+06	2.6687e+06	4.98981e+06	2.59959e+06	2.73096e+06	14	2650137					20.32											21.3275	21.3477	22.2506	21.3099	21.381	20.32			21.575				0.683835				50.1911
4990	AQAEALALQASLR																965317	956067	740686	1061912	759644	15	956067																19.8806	19.8668	19.4985	20.0182	19.535				19.7743
4991	AQAEAQQPTFDALR					1.16095e+06																19	1.16095e+06					20.1469																20.1469
4992	AQAEAQQPTFDALRDELR																		1.28667e+06			19	1.28667e+06																		20.2952						20.2952
4993	AQAEHMLMR																	414505	579349	438317	486241	16	462279																	18.661	19.1441	18.7416	18.8913				18.8715
4994	AQAELNALK																462046	961744	1.83517e+06	458719	891921	15	891921																18.8177	19.8753	20.8075	18.8073	19.7666				19.8143
4995	AQAELNALKR	586433		480595																		18	533514	19.1616		18.8745																		19.0252
4996	AQAELVGTADEATR	9712192	5.73169e+06	7654305	9013007	8463264	7484738	7830087	7.67694e+06	8068238	8594969	4.76722e+06	3894247	4307274	3946823	4012029	5.63277e+06	5.20412e+06	6.06752e+06	6.69459e+06	5.72691e+06	0	6.38106e+06	23.2114	22.4505	22.8678	23.1036	23.0128	22.8355	22.9006	22.8721	22.9438	23.0351	22.1847	21.8929	22.0383	21.9123	21.9359	22.4254	22.3112	22.5327	22.6746	22.4493	22.9521	22.9191	21.997	22.4837	0.250411	0.342424	0.222109	0.244391	17.4887	24.0733	15.4871	17.0621
4997	AQAEQAALR																611560	1725118				18	1.16834e+06																19.2221	20.7183							20.156
4998	AQAEQQHNPAANPTMIR																4.65646e+06		2.03001e+06		4.01641e+06	17	4.01641e+06																22.1508		20.9531		21.9375				21.7665
4999	AQAEVEGLGK		228626	329256		451182			404505								837840					15	404505		17.8026	18.3289		18.7834			18.6258								19.6763					18.3596	18.6258		19.6763
5000	AQAEVEGLGKGVAR					352881	824171															18	588526					18.4288	19.6526															18.4288	19.6526
5001	AQAGEGVRPSPMQLELR		1.44076e+06	1.61939e+06	1.76396e+06	1.85108e+06	1.41481e+06	1.37273e+06	1317008	1.68254e+06	1.47548e+06	2.25141e+06	2268028	1.91484e+06	1.78628e+06	1.72221e+06		1.43402e+06	1332871	1.26951e+06	1.39696e+06	2	1547435		20.4584	20.627	20.7504	20.8199	20.4322	20.3886	20.3288	20.6822	20.4928	21.1024	21.113	20.8688	20.7685	20.7158		20.4516	20.3461	20.2758	20.4139	20.6704	20.4701	20.9233	20.3734	0.17204	0.311798		0.149417	11.9674	21.867		10.3846
5002	AQALEDLAGFK																		439464			19	439464																		18.7454						18.7454
5003	AQALNEHLSTR		316342				299153	291712		218750												16	295432		18.2711				18.1905	18.1542		17.7389												18.2711	18.0419
5004	AQALPNGVPK	518758	391463																1.34439e+06			17	518758	18.9847	18.5785																20.3585			18.7959			20.3585
5005	AQALQAQQR			148049		74628.8														140372	99530.7	16	119951			17.1757		16.1874														17.0989	16.6029	16.7646			16.8721
5006	AQALQEQGELK							210147									786329					18	498238							17.681									19.5848						17.681		19.5848
5007	AQALRDNSTMGYMAAK	11344322	8.31507e+06	9916623	13775656	6.99929e+06	7.7146e+06	6.3347e+06	5.99132e+06	6.788e+06	5.47976e+06	7.45559e+06	3346918	5.14677e+06	7083412	5.91388e+06						5	6.99929e+06	23.4355	22.9873	23.2414	23.7156	22.7388	22.8792	22.5948	22.5144	22.6946	22.3857	22.8299	21.6744	22.2952	22.756	22.4957						23.2636	22.6235	22.465		0.384111	0.169554			27.1034	11.7933
5008	AQALRDNSTMGYMAAKK	2983917	2.74369e+06	1.80723e+06	2.71973e+06		1.43859e+06		1.18667e+06	1.10393e+06	1.07399e+06	2.70725e+06	908431	1.35771e+06	1.39094e+06	1.19578e+06						7	1.39094e+06	21.5088	21.3877	20.7853	21.375		20.4562		20.1785	20.0742	20.0345	21.3684	19.793	20.3727	20.4076	20.1895						21.2898	20.1956	20.528
5009	AQALRDNSTMGYMMAK	7377467	9044452	6.06463e+06	10136561		4.81276e+06	5195449	4909196	1.92014e+06	1.35876e+06	9933527	4.70711e+06	6.7693e+06	9072248	8412649						6	6416966	22.8147	23.1086	22.532	23.2731		22.1984	22.3088	22.2271	20.8728	20.3739	23.2439	22.1664	22.6906	23.113	23.0041						22.9594	21.7952	22.8911			1.16399				95.7798
5010	AQALRDNSTMGYMMAKK						1.30757e+06					2.91801e+06										18	2.11279e+06						20.3185					21.4766											20.3185	21.4766
5011	AQALVTDLGTAELAR	1170515	1.14081e+06	765341	1.10456e+06	505740	998624	753720	953198	589906	752818	1.36594e+06	967296	891328	1.20558e+06	991990	711356	989247	1.1609e+06	1.29145e+06	829159	0	978272	20.1587	20.1216	19.5457	20.075	18.948	19.9296	19.5237	19.8624	19.1701	19.5219	20.3815	19.8836	19.7656	20.2013	19.92	19.4402	19.916	20.1468	20.3006	19.6613	19.8383	19.6269	20.0485	19.9264	0.489259	0.456621	0.275761	0.253013	34.9117	32.46	19.2902	17.6733
5012	AQAMIYK							595540														19	595540							19.1838															19.1838
5013	AQAQPVM																		685544			19	685544																		19.3869						19.3869
5014	AQAQTDRESLR	85697.3	94708																			18	90202.6	16.387	16.5312																			16.4609
5015	AQASLNAGLDLR			230223									251491				1.03451e+06	940324	1.04077e+06	1.19084e+06	1.37034e+06	13	1.03451e+06			17.8127									17.9401				19.9805	19.8428	19.9892	20.1835	20.3861	17.8127		17.9401	20.0891				1.04334				82.8909
5016	AQASSIPVGSR	7.49745e+06	7695879	8.09604e+06	7.68664e+06	9825889	8689989	8738236	8082441	9094160	8901410	257818	253414	213360	221940	232754	9313605	8621314	9712564	9289639	8695112	0	8.35867e+06	22.838	22.8757	22.9488	22.8739	23.2282	23.0509	23.0589	22.9464	23.1165	23.0856	17.976	17.9511	17.7029	17.7598	17.8284	23.1509	23.0395	23.2114	23.1472	23.0518	22.9602	23.0528	17.8476	23.1216	0.148768	2.2709	2.39006	0.098178	10.3393	330.358	381.54	6.81306
5017	AQATAQDPVFQK																		382376		280276	18	331326																		18.5446		18.0965				18.3379
5018	AQAVLEEDHYGMEDVK																2.50545e+06	2.69696e+06	2.22629e+06	1.5449e+06	1962122	15	2.22629e+06																21.2566	21.3629	21.0862	20.5591	20.904				21.0606
5019	AQAVSEDAGGNEGR	8973060	7.37414e+06	8692177	8706249	8663066	6132852	6.26617e+06	4878462	4886318	5.55132e+06	81569.8	69581.3	52568.6	50909.1	57309.7	7144851	6864268	7.81959e+06	8.33704e+06	7.55404e+06	0	6.56522e+06	23.0972	22.814	23.0513	23.0536	23.0464	22.5481	22.5792	22.218	22.2203	22.4044	16.3157	16.0864	15.6819	15.6356	15.8065	22.7685	22.7107	22.8987	22.9911	22.8488	23.0159	22.4022	15.929	22.8469	0.223103	2.70519	3.12016	0.122436	15.5572	571.39	1031.94	8.50193
5020	AQAVSEEEEEEEGK		278001	269422	308787	382767	326295	585231	390834	315378	406994		34413	29517.2			266350	207131	185286	272793	293448	4	285724		18.0847	18.0395	18.2363	18.5461	18.3158	19.1586	18.5762	18.2667	18.6346		15.0707	14.8493			18.023	17.6602	17.4994	18.0574	18.1627	18.2407	18.6274	14.9642	17.9024	0.202281			0.325962	14.0902			22.8854
5021	AQAVTQPVPLANKPVPAQSTFPSK																2787203	2.72583e+06	3.47401e+06	3755372	3.34939e+06	15	3.34939e+06																21.4104	21.3783	21.7282	21.8405	21.6755				21.6179
5022	AQAWCYSK	4.30645e+06	3.95675e+06	3216125	4.01464e+06	3.35948e+06	3.85e+06	5.20471e+06	4.45865e+06	4529235	4.18718e+06	1.16502e+06	1040764		1.11146e+06	1.13157e+06	2171147	2565919	3608007	3.43786e+06	2.47648e+06	1	3.43786e+06	22.0381	21.9159	21.6169	21.9368	21.6798	21.8764	22.3114	22.0882	22.1108	21.9975	20.1519	19.9892		20.084	20.1099	21.05	21.291	21.7828	21.7131	21.2399	21.8464	22.0841	20.085	21.4435	0.14649	0.890675		0.286722	10.1801	68.1146		20.0719
5023	AQAYQTGKDISTNYYASQK		2.06436e+06			1.34718e+06	1.77323e+06					2.07702e+06	1.1514e+06	1.80212e+06		2.28422e+06						13	1.80212e+06		20.9773			20.3615	20.7579					20.9861	20.135	20.7813		21.1233						20.702	20.7579	20.8024
5024	AQAYQTGKDISTNYYASQKK	6790102	8453968	6496627	6065415	5631651	5.50055e+06	4.39871e+06			4.88191e+06	3.844e+06	4.41058e+06	3.24947e+06	3.48491e+06	6559118						7	5.50055e+06	22.695	23.0112	22.6313	22.5322	22.4251	22.3911	22.0686			22.219	21.8742	22.0725	21.6318	21.7327	22.6451						22.673	22.2323	22.0391		0.249422				17.4186
5025	AQCPIVER	22638434			22928446	17901648	17336948	20565646	20522820	20565736	19176702	1.47673e+06	649103	1.17221e+06	1.29917e+06	1.07065e+06	27752244	22252794	23765392	24518914	25055890	2	20544233	24.4323			24.4506	24.0936	24.0473	24.2937	24.2907	24.2937	24.1929	20.494	19.3081	20.1608	20.3092	20.0301	24.7261	24.4075	24.5024	24.5474	24.5786	24.3346	24.2268	20.1124	24.5562		1.68824	2.16941	0.101249		171.256	293.161	7.02667
5026	AQCYMDTEQYEEAVR					1.44877e+06							1.87804e+06									18	1.66341e+06					20.4664							20.8408									20.4664		20.8408
5027	AQDEAFALQDVPLSSVVR																1172609	1.20984e+06		1.15266e+06	1460895	16	1.19123e+06																20.1613	20.2064		20.1365	20.4784				20.2523
5028	AQDEGLLSDVVPFK																	1.31975e+06		1.43282e+06		18	1.37628e+06																	20.3318		20.4504					20.3923
5029	AQDEGLLSDVVPFKVPGK																	392104				19	392104																	18.5809							18.5809
5030	AQDEIPALSVSR																4965090	4.00173e+06	3.37113e+06	5.40739e+06	5.38193e+06	15	4965090																22.2434	21.9322	21.6848	22.3665	22.3597				22.1412
5031	AQDFHWLTR			157341			161379															18	159360			17.2635			17.3001															17.2635	17.3001
5032	AQDGSHPLSLQDLIEK												699538									19	699538												19.416											19.416
5033	AQDIIGHHQSEDR																323957				168831	18	246394																18.3054				17.3652				17.9106
5034	AQDIQCGLQSR	4.55214e+06	4709279	3038518	4.40444e+06	3.37439e+06	3334548	3.40208e+06	4.05973e+06	3.49481e+06	3.14034e+06	989783	208389	509685	351135	591374	4.02915e+06	3425150	4673080	4644264	3.50576e+06	0	3.41362e+06	22.1181	22.1671	21.5349	22.0705	21.6862	21.6691	21.698	21.953	21.7368	21.5825	19.9168	17.6689	18.9592	18.4217	19.1737	21.942	21.7077	22.1559	22.147	21.7413	21.9372	21.7333	19.0158	21.9514	0.276142	0.827458	1.62188	0.213835	19.3174	62.4117	159.341	14.9037
5035	AQDLALSLAQTK																973397					19	973397																19.8927								19.8927
5036	AQDLFLDGVPLR																1.53889e+06	846209	1.43271e+06	1.5298e+06	1.52446e+06	15	1.52446e+06																20.5535	19.6907	20.4503	20.5449	20.5399				20.3904
5037	AQDLFLDGVPLRK	1.13973e+06			1.37039e+06			799615	1.12263e+06		907611	1.41621e+06	916107	1.16053e+06	1.14453e+06							11	1.13973e+06	20.1203			20.3862			19.6089	20.0985		19.7917	20.4336	19.8052	20.1463	20.1263							20.2593	19.8473	20.1449
5038	AQDLHLFETLK																758101				746890	18	752496																19.532				19.5105				19.5213
5039	AQDLPLK																2.46855e+06	1.85108e+06			1.99532e+06	17	1.99532e+06																21.2352	20.8199			20.9282				21.0054
5040	AQDLPLKK																	362414	550169	334500	373893	16	368153																	18.4673	19.0695	18.3516	18.5123				18.6284
5041	AQDLSNLENTVAALK	876028	936077	1161630	1.05196e+06	939532	4.84308e+06	3.72514e+06			3.30882e+06	5.09519e+06	4.12173e+06		4.80606e+06	5771691	379231	1211699	1290872	1.31767e+06	1.14887e+06	3	1290872	19.7406	19.8363	20.1477	20.0046	19.8416	22.2075	21.8289			21.6579	22.2807	21.9748		22.1964	22.4606	18.5327	20.2086	20.2999	20.3296	20.1318	19.9215	21.9167	22.2386	20.0287	1.01444			0.163322	79.9722			11.357
5042	AQDPDQLR		294263						354150								3.3876e+06	3.34169e+06	3589217	3.28936e+06	4.21298e+06	13	3.34169e+06		18.1667						18.434								21.6918	21.6721	21.7752	21.6494	22.0064	18.1667	18.434		21.7651				1.62019				159.049
5043	AQDPGEPR					275186													201680			18	238433					18.07													17.6217			18.07			17.6217
5044	AQDQGEKENPMR	12046445	6851970	15083902	15000391	5.80495e+06	5398058	4424913	5.05053e+06	5066175	4.036e+06	3.64576e+06	426454	2051053	2.54159e+06	2.74847e+06	2.88714e+06	10441204	10071750	7.19641e+06	6.35271e+06	0	5.23212e+06	23.5221	22.7081	23.8465	23.8385	22.4689	22.364	22.0772	22.268	22.2725	21.9445	21.7978	18.702	20.9679	21.2773	21.3902	21.4612	23.3158	23.2638	22.7788	22.5989	23.3854	22.1931	21.1223	22.8171	0.738453	0.206205	1.16565	0.355006	54.7287	14.3664	95.9647	24.9844
5045	AQDQGEKENPMRELR			7.14919e+06		4.02771e+06						1.89871e+06				1.69349e+06						16	2.96321e+06			22.7693		21.9415						20.8566				20.6916						22.414		20.7764
5046	AQDSVLR	2.88804e+06	2755298	3423235			2.3843e+06	2.50699e+06	2.00567e+06	2.21831e+06	2084345						3622934	2.51439e+06			3.73587e+06	9	2.51439e+06	21.4617	21.3938	21.7069			21.1851	21.2575	20.9357	21.081	20.9912						21.7887	21.2618			21.833	21.5272	21.095		21.6501
5047	AQDTELAAYLENR																0		4.94639e+06	6.35312e+06	4813184	16	4.87979e+06																		22.2379	22.599	22.1986				21.9417
5048	AQDTFQTIEGIIR																	654720	488695			18	571708																	19.3205	18.8986						19.1249
5049	AQDVLVQEMEVVK			623786		379856						739128							3063105	177013	1.45795e+06	14	681457			19.2507		18.5351						19.4955							21.5466	17.4335	20.4755	18.9368		19.4955	20.5787
5050	AQDWEENASR																	141751		339273		18	240512																	17.113		18.3721					17.8758
5051	AQEAEALYQACVR																		862506	1.68322e+06	2472451	17	1.68322e+06																		19.7182	20.6828	21.2375				20.6738
5052	AQEAEEAGAALR	1.47696e+06	1.32139e+06	1.08264e+06	1053549	1.49742e+06	1.47325e+06	1576185	1.25668e+06	1.34499e+06	1.19739e+06	798462	577976	726249	733028	566277	2.25857e+06	2194211	2.16232e+06	2.44617e+06	2.39318e+06	0	1.33319e+06	20.4942	20.3336	20.0461	20.0068	20.514	20.4906	20.588	20.2612	20.3592	20.1915	19.6069	19.1406	19.4701	19.4835	19.1111	21.107	21.0653	21.0441	21.2221	21.1905	20.2949	20.3854	19.376	21.1275	0.240472	0.364519	0.826422	0.381539	16.7847	25.6752	62.32	26.9155
5053	AQEAGLQQEQR	10700401	11135786														1.56592e+06	1.31871e+06		1.78884e+06	1.56704e+06	14	1.67794e+06	23.3512	23.4087														20.5786	20.3307		20.7706	20.5796	23.3802			20.5732
5054	AQEALSHTEQSK	203200	324925	180124	49093.2	361547	366166	430967	290433	253210	376080						356270	333223	253899	340544	543780	5	333223	17.6325	18.3097	17.4586	15.5832	18.4638	18.4821	18.7172	18.1478	17.95	18.5207						18.4426	18.3461	17.9539	18.3775	19.0527	17.7717	18.3894		18.4797	1.23468			0.493334	103.928			35.2198
5055	AQEEADYIEWLK													278087			840810	881926	1170784	1.36173e+06	1.04065e+06	14	961289													18.0852			19.6814	19.7503	20.159	20.377	19.9891			18.0852	20.0145
5056	AQEEADYIEWLKGQK	805935			980497		1.00121e+06	812233	820296	954012		1.2407e+06	817528	1.47575e+06	1233145	1148065						9	980497	19.6203			19.9032		19.9333	19.6315	19.6458	19.8636		20.2427	19.6409	20.493	20.2339	20.1308						19.7686	19.7746	20.1741
5057	AQEEAERLEADR																	2.16486e+06	2.57654e+06	1.10331e+06	560099	16	1.63408e+06																	21.0458	21.297	20.0734	19.0953				20.6107
5058	AQEEPPAKLLDDLFRK	1.35479e+06	1.84326e+06		1.92161e+06		1.8503e+06	1.27835e+06	1.90501e+06	1.26949e+06	1.15536e+06	1.81025e+06	734137	225590	1137537	1.99808e+06						7	1.35479e+06	20.3696	20.8138		20.8739		20.8193	20.2859	20.8614	20.2758	20.1399	20.7878	19.4857	17.7833	20.1175	20.9302						20.7027	20.5085	20.1717			0.329665				23.1522
5059	AQEEYEQIQAK																		199736			19	199736																		17.6077						17.6077
5060	AQEFGVK	839311		499235																		18	669273	19.6788		18.9294																		19.3522
5061	AQEFVNCK	7.19567e+06	8.10389e+06	8.12869e+06	7.16677e+06	7751787	6584890	6.27247e+06	6.46819e+06	6.2277e+06	5970903	5.02328e+06					1.3898e+06	2.17656e+06	2098295	2.74414e+06	1680255	4	6250087	22.7787	22.9502	22.9546	22.7729	22.8861	22.6507	22.5806	22.6249	22.5703	22.5095	22.2602					20.4064	21.0536	21.0008	21.3879	20.6802	22.8707	22.588	22.2602	20.9444	0.130079	0.145106		0.860293	9.03474	10.0834		65.3464
5062	AQEFVNCKIQPGK											246959										19	246959											17.9139												17.9139
5063	AQEGGGSEVFQELK																925132	717447	489151	1.05279e+06	568981	15	717447																19.8193	19.4525	18.8999	20.0058	19.118				19.5179
5064	AQEGWFSLSGSELR																				370183	19	370183																				18.4979				18.4979
5065	AQEIAMQNR																196155	207120	229259	262104	255989	15	229259																17.5816	17.6601	17.8066	17.9998	17.9657				17.8121
5066	AQEIDGQALLLLK	1.16497e+06	1044778	593222	725197	887867	465401	740914	907471		452772		1.61239e+06	1.25588e+06	902327	862730		1.62805e+06	1.82303e+06	1969590	912882	3	907471	20.1519	19.9948	19.1782	19.468	19.76	18.8281	19.4989	19.7915		18.7884		20.6208	20.2603	19.7833	19.7185		20.6347	20.7979	20.9095	19.8001	19.7524	19.2914	20.1436	20.5946	0.461981			0.559032	32.8608			40.2502
5067	AQEILAR		23482480				23797892	22756788		25218670	21369622						37921450					14	23640186		24.4851				24.5043	24.4398		24.588	24.3491						25.1765					24.4851	24.4729		25.1765
5068	AQEILSQLPIK	4.3551e+06	4494244	3.54761e+06	4.13231e+06	5.49981e+06	2.87889e+06	3740398	3.62321e+06	3.26287e+06	3.69638e+06	3449341	7.55693e+06	4.5937e+06	3.16345e+06	4.50765e+06	6.38338e+06	2.73955e+06	5137909	6496784	4.50915e+06	0	4.24371e+06	22.0543	22.0996	21.7584	21.9785	22.3909	21.4571	21.8348	21.7888	21.6377	21.8177	21.7179	22.8494	22.1312	21.5931	22.1039	22.6059	21.3855	22.2927	22.6313	22.1044	22.071	21.7141	22.1501	22.2688	0.352301	0.0813541	0.488026	0.455725	24.7883	5.64352	34.8185	32.393
5069	AQEIYEK																151547	112698				18	132123																17.2094	16.7821							17.0115
5070	AQELGHSQSALASAQR	2.50659e+06	2.68265e+06	2.33806e+06	2316045	2.19138e+06	2624635	2.26728e+06	2366415	2.97556e+06	2967904	2.19426e+06	1.21953e+06	1.83466e+06	1.50096e+06	1877294	1.79829e+06	1.73525e+06	1.81759e+06		1.89377e+06	1	2.19426e+06	21.2573	21.3552	21.1569	21.1432	21.0634	21.3237	21.1125	21.1743	21.5047	21.501	21.0653	20.2179	20.8071	20.5175	20.8402	20.7782	20.7267	20.7936		20.8528	21.1988	21.3323	20.7185	20.7885	0.125271	0.214659	0.264569		8.69953	14.9618	18.4938
5071	AQELIQATNQILSHR																1.39419e+06	1.40534e+06		1.26714e+06		17	1.39419e+06																20.411	20.4225		20.2731					20.3705
5072	AQELQAVLGLS																1.58563e+06	1.55598e+06	1.34881e+06	1.2062e+06	1547334	15	1547334																20.5966	20.5694	20.3633	20.202	20.5614				20.4664
5073	AQEMDAQTIAK	699954	703778	510299	237720	739016	443288	447478		564240	385116						447671	892941	942141	988606	828766	6	632097	19.4169	19.4248	18.961	17.8589	19.4952	18.7579	18.7715		19.106	18.5549						18.7721	19.7682	19.8456	19.915	19.6606	19.1411	18.8114		19.6453	0.65907			0.308331	48.1737			21.6182
5074	AQEPESGLSEETQVK	1.75416e+06	2.0207e+06	1.54065e+06	1.14989e+06	1.85111e+06	1.3166e+06	1742682	1.53563e+06	1.15324e+06	1750392	499325	374046	417716	286382	348197	970632	1.77436e+06	908852	1.64318e+06	1.87493e+06	0	1.42612e+06	20.7423	20.9464	20.5551	20.1331	20.82	20.3284	20.7329	20.5504	20.1373	20.7392	18.9296	18.5129	18.6722	18.1276	18.4095	19.8886	20.7589	19.7937	20.6481	20.8384	20.6656	20.5163	18.555	20.452	0.336446	0.760547	0.681553	0.424672	23.6414	56.6009	50.0042	30.0854
5075	AQEPSAAIPK	2.62229e+06	1.78741e+06	3.09671e+06	2.93203e+06	2.46164e+06	1.82471e+06	6.2148e+06	4973715	4.0448e+06	5.61237e+06						7.46615e+06	8270658	4.52698e+06	6.06671e+06	7.75764e+06	5	4.52698e+06	21.3224	20.7694	21.5623	21.4835	21.2312	20.7992	22.5673	22.2459	21.9476	22.4202						22.8319	22.9796	22.1101	22.5325	22.8872	21.2989	22.1124		22.7008	0.372097			0.685529	26.2267			50.33
5076	AQEQQQQMAELHSK					303666													678720			18	491193					18.2121													19.3725			18.2121			19.3725
5077	AQESVGIYEVTHQFVK			1.84021e+06	2.45774e+06	3.17744e+06	2.21825e+06	2.90493e+06	2627626	2.50595e+06	2.80792e+06	4858555	5.48685e+06	3.72031e+06	2.65424e+06	3.03291e+06	2.75985e+06	2541928	4925161	3.03505e+06	2.58805e+06	2	2.78388e+06			20.8114	21.2289	21.5994	21.081	21.4701	21.3253	21.2569	21.4211	22.2121	22.3875	21.827	21.3399	21.5323	21.3962	21.2775	22.2317	21.5333	21.3034	21.2488	21.3172	21.9136	21.5961		0.386303	0.429807	0.414135		27.2637	30.4654	29.3073
5078	AQEVAELK								555344								2.49041e+06	1793193	3.25779e+06	2.47853e+06	1898795	14	2.18866e+06								19.083								21.248	20.7741	21.6355	21.2411	20.8567		19.083		21.1848
5079	AQEVAELKR	291005	173900	339284	312257	224627	77626.4	312975	143020	201739												11	224627	18.1507	17.4079	18.3721	18.2524	17.7772	16.2443	18.2557	17.1259	17.6221												18.033	17.4881			0.855501				64.9145
5080	AQEVSEYLSQNPR						18589896				60483276	20340052	122892260			74141064						15	60483276						24.148				25.85	24.2778	26.8728			26.1438							25.2367	26.1106
5081	AQEWCIK	287636															1.26818e+06		648331	451755	859834	15	648331	18.1339															20.2743		19.3064	18.7852	19.7137	18.1339			19.6223
5082	AQFAEATQR	531028	329226			502344	480236						30995.8	52089.1			413273	1.00006e+06	1.0816e+06	1.16061e+06	984024	9	502344	19.0184	18.3287			18.9383	18.8734						14.9198	15.6687			18.6567	19.9317	20.0447	20.1464	19.9083	18.793	18.8734	15.3423	19.8236				0.551572				39.6726
5083	AQFAQPEILIGTIPGAGGTQR	2940910	3256195	1704730	3.29276e+06	1.93465e+06	2.20528e+06	2.33799e+06	2.74183e+06	2.301e+06	2123172	4209689	4.05373e+06	3.67544e+06	3964794	4299423	3.62002e+06	3645891	4.34711e+06	3928085	3929053	0	3456389	21.4878	21.6348	20.7011	21.6509	20.8836	21.0725	21.1568	21.3867	21.1338	21.0178	22.0053	21.9508	21.8095	21.9188	22.0357	21.7876	21.7978	22.0516	21.9054	21.9058	21.3244	21.1592	21.9461	21.8928	0.434989	0.395177	0.102698	0.279198	30.8496	27.9135	7.12751	19.5352
5084	AQFEGIVTDLIR																1.77594e+06	749406		1.87181e+06		17	1.77594e+06																20.7601	19.5154		20.836					20.4832
5085	AQFEGIVTDLIRR	24604308	26397616	25498902	31788416	21789652	26273022	22277662	20544842	25666748	27011298	37190976	29128250	29020550	34306064	34161572						5	26397616	24.5524	24.6539	24.6039	24.922	24.3771	24.6471	24.4091	24.2923	24.6134	24.6871	25.1484	24.7959	24.7906	25.032	25.0259						24.6329	24.5377	24.9655		0.193752	0.329841			13.4906	23.1649
5086	AQFEQLCASLLAR	249229									187830									271377		17	249229	17.9271									17.5191									18.0499		17.9271	17.5191		18.0499
5087	AQFFLGTTNK																	11794968	1.2605e+06			18	6.52773e+06																	23.4917	20.2656						22.6382
5088	AQFFLGTTNKR	744950	1.17803e+06						1.25363e+06													17	1.17803e+06	19.5068	20.1679						20.2577													19.8749	20.2577
5089	AQFFVEDASTASALK																1262612	1.18955e+06	713410	1350005	373515	15	1.18955e+06																20.268	20.182	19.4444	20.3645	18.5108				19.8992
5090	AQFGGQK																	689597		792795	514070	17	689597																	19.3954		19.5966	18.9716				19.3441
5091	AQFLVEK	10153972	10062877	9136366		9317925	9108986	10282472	5.29341e+06	9537312	9153475	4950082	3.36737e+06		4.73661e+06	4382169	10911499	11982065	7.49729e+06		11825207	3	9153475	23.2755	23.2625	23.1232		23.1516	23.1189	23.2937	22.3358	23.1852	23.1259	22.239	21.6832		22.1754	22.0632	23.3793	23.5144	22.8379		23.4954	23.2048	23.0485	22.0556	23.3313		0.505478				36.1404
5092	AQFVMTQK																313256		151051			18	232154																18.257		17.2047						17.8247
5093	AQFVTCGQDK																	216956	116720	130860	150666	16	140763																	17.727	16.8327	16.9977	17.201				17.2307
5094	AQGAIAMASIAK																253949					19	253949																17.9542								17.9542
5095	AQGATGEVYCPSGEK																	333323	791971	501671	340280	16	420976																	18.3466	19.5951	18.9364	18.3764				18.9077
5096	AQGEEQEAQLR	431600	471449	403876	569232	511911	497316	449979	456958	293547	397068							186143	724005			8	453469	18.7193	18.8467	18.6236	19.1187	18.9655	18.9238	18.7795	18.8017	18.1632	18.599							17.5061	19.4656			18.8655	18.6765		18.7957	0.181547				12.6338
5097	AQGEIACGEDCLNR		350296											183337						117920		17	183337		18.4182											17.4841						16.8474		18.4182		17.4841	16.8474
5098	AQGEPVAGHESPK	499496	598845		92099.8	404142	538347	677265	538553								633630	1.18381e+06	463514	755215	663236	8	568699	18.9301	19.1918		16.4909	18.6245	19.0382	19.3694	19.0387								19.2733	20.175	18.8223	19.5265	19.3392	18.6047	19.1574		19.4969				0.618444				44.9141
5099	AQGETEVLK						458778		651955	684752	649551						1.2062e+06	789910		969965		13	684752						18.8074		19.3144	19.3852	19.3091						20.202	19.5913		19.8876			19.2214		19.9152
5100	AQGGSSDSSLALHER		1637470	926002		409373		1.96802e+06		2.55604e+06	2.06401e+06							396031	456155	423407	401844	10	691079		20.643	19.8207		18.6431		20.9083		21.2855	20.977							18.5953	18.7992	18.6917	18.6163	19.9185	21.0665		18.6778				0.561528				40.4438
5101	AQGIAPEDK	2.05266e+06	1.93925e+06	1.67263e+06	1.58118e+06	2.32411e+06	1.46158e+06	2.06371e+06	1937352	1738678	1.87083e+06	100796		55257.6		18407.5	2.15356e+06	2.34955e+06	2.35225e+06	2.22289e+06	2.37499e+06	2	1.9383e+06	20.9691	20.8871	20.6737	20.5926	21.1482	20.4791	20.9768	20.8857	20.7296	20.8352	16.6211		15.7539		14.168	21.0383	21.164	21.1656	21.084	21.1795	20.8681	20.7911	15.8276	21.1273	0.265141	1.89638		0.130795	18.5345	215.139		9.08471
5102	AQGLELALVFLGQTLGPPR																	165206	95070.8			18	130138																	17.3339	16.5367						16.9897
5103	AQGPAGEVYCPSGDK																	649498	878824	954569	815975	16	847400																	19.309	19.7452	19.8645	19.6382				19.6535
5104	AQGPEPAAR							76497.5									131400	227267	183158	267343	231925	14	205212							16.2231									17.0036	17.794	17.4827	18.0283	17.8233		16.2231		17.6677
5105	AQGPQQQPGSEGPSYAK																1.40394e+06	1.13243e+06	1.57339e+06	1729021	1.44378e+06	15	1.44378e+06																20.421	20.111	20.5854	20.7215	20.4614				20.4741
5106	AQGTDNSDQSEICK																			101072	66071.4	18	83571.5																			16.625	16.0117				16.3507
5107	AQGVLFDCDGVLWNGER	1.30229e+06	1.12402e+06	952209	1.47993e+06	541302	1225174	820402	802456	892601	1.01241e+06	1.17775e+06	1245508	1.14183e+06	1.02996e+06	1.17411e+06	588958	642457			696454	2	1.02118e+06	20.3126	20.1002	19.8609	20.4971	19.0461	20.2246	19.646	19.6141	19.7677	19.9494	20.1676	20.2483	20.1229	19.9742	20.1631	19.1678	19.2932			19.4097	20.0425	19.8585	20.138	19.2936	0.552764	0.230542	0.440351		39.7648	16.0825	31.2477
5108	AQGWAPLKPLPPSAKDPAQAPQA		1786590	934722	1.22315e+06			650210			1.50436e+06			918060		1.45982e+06						13	1.22315e+06		20.7688	19.8342	20.2222			19.3105			20.5207			19.8082		20.4774						20.3264	20.039	20.1812
5109	AQGWQGLK	1.53812e+06	1.39847e+06	1491058	1.11925e+06	1.37417e+06		1.39217e+06		1.87005e+06	1.63936e+06	576579	407648	218238	459658		2.79468e+06	2.91522e+06	1.83564e+06	0.719871		4	1.39532e+06	20.5527	20.4154	20.5079	20.0941	20.3901		20.4089		20.8346	20.6447	19.1372	18.637	17.7355	18.8102		21.4143	21.4752	20.8079	-0.474189		20.4006	20.6399	18.6646	20.8472
5110	AQGWQGLKEYDQALADLKK	226607170					146058740				165643400				245563440							16	196125285	27.7556					27.122				27.3035				27.8715							27.7556	27.2156	27.8715
5111	AQHLADILSSK	694687	737331	373335					1.11388e+06								1.18137e+06	743581	257536		1.32774e+06	12	740456	19.406	19.492	18.5101					20.0872								20.172	19.5041	17.9744		20.3405	19.1989	20.0872		19.7431
5112	AQHPDYSFGELSR																		569615	516580	696856	17	569615																		19.1196	18.9786	19.4105				19.181
5113	AQHPNIVTVR	568726						2.44053e+06	2.38897e+06									5.63923e+06				16	2.41475e+06	19.1174						21.2188	21.188									22.4271				19.1174	21.2034		22.4271
5114	AQHQLGEFK						1.71345e+06	1.12633e+06	2.66327e+06	2473077	2133128						1.31372e+06	1.29036e+06		1.48932e+06	1506052	11	1506052						20.7085	20.1032	21.3448	21.2379	21.0245						20.3252	20.2993		20.5062	20.5223		20.9472		20.4169
5115	AQHSNAAQTQTGEANR																5524.87				2772.3	18	4148.59																12.4317				11.4369				12.0184
5116	AQHVFQHAVPQEGK																	289726		302224	471688	17	302224																	18.1443		18.2053	18.8475				18.4356
5117	AQHVFQHAVPQEGKPITNQK	2.52264e+06	2.33126e+06	1.39983e+06	2632676	1.91521e+06	683911	2895825	3.3312e+06	2126915	3.59203e+06	1.57927e+06	1.77034e+06	1.33586e+06	2.09228e+06	1.56021e+06	2320219	3.76174e+06	3.55093e+06	4.11458e+06	2976228	0	2.32574e+06	21.2665	21.1527	20.4168	21.3281	20.8691	19.3834	21.4655	21.6676	21.0203	21.7764	20.5908	20.7556	20.3493	20.9966	20.5733	21.1458	21.843	21.7598	21.9723	21.5051	21.0428	21.2684	20.6693	21.6735	0.777339	0.492577	0.31949	0.367296	58.0388	35.1624	22.4197	25.8772
5118	AQIAGYLYGVSPPDNPQVK																982612	914765	762341	1.5949e+06	988104	15	982612																19.9063	19.803	19.5401	20.605	19.9143				20
5119	AQIAIDIK	775376	168869														1697770	1.05647e+06		953192	1.39982e+06	14	1004833	19.5645	17.3655														20.6952	20.0108		19.8624	20.4168	18.8488			20.2841
5120	AQIDPVLLK																328481			246728	567792	17	328481																18.3254			17.9126	19.115				18.5394
5121	AQIEDTLRR	911720	852437			1092846				437756												16	882079	19.7982	19.7012			20.0597				18.7398												19.8611	18.7398
5122	AQIEQVIANCEHK		643156					1.52421e+06			413897	249252				667125	2389812	2417320	2.62437e+06	2.43279e+06	2019819	10	1.77201e+06		19.2948					20.5396			18.6589	17.9272				19.3476	21.1885	21.205	21.3235	21.2142	20.9458	19.2948	19.8862	18.8056	21.1806				0.850948				64.5053
5123	AQIGTVLPSLIDR																	286666				19	286666																	18.129							18.129
5124	AQIHALEGGEVK	1.09057e+06	1416183	1.26922e+06	535203	2.89312e+06	737594	708590	757537	1.06586e+06	1.98743e+06	798127			641543		1.53137e+06	1.51015e+06	1.80447e+06	37922.2	1.55907e+06	3	1.09057e+06	20.0567	20.4336	20.2755	19.0297	21.4642	19.4925	19.4346	19.531	20.0236	20.9225	19.6063			19.2912		20.5464	20.5263	20.7831	15.2108	20.5723	20.4585	20.0039	19.4573	20.2974	0.936754	0.612321		2.40651	72.4156	44.428		389.34
5125	AQIHDLVLVGGSTR	1.61409e+06		563030	2.80007e+06	2.25815e+06	351289	1.60238e+06	1.70746e+06	1.71246e+06	344187		620942	395001		513077	1.95403e+06	4.34276e+06	1.55945e+06	1881767	1.62669e+06	3	1.61409e+06	20.6223		19.1029	21.417	21.1067	18.4223	20.6118	20.7034	20.7076	18.3928		19.2441	18.5915		18.9688	20.898	22.0502	20.5726	20.8437	20.6335	20.7866	20.1251	18.9592	21.1161				0.609766				44.2255
5126	AQIHDLVLVGGSTRIPK	391248	191598																			18	291423	18.5777	17.5477																			18.1528
5127	AQILAGGR	905747	560175	128763		937279	847959	1594818	1.92688e+06	838998	1.27719e+06		101359				2555827	4.24071e+06	163651	1.68276e+06	2.06516e+06	5	937279	19.7887	19.0955	16.9744		19.8381	19.6936	20.605	20.8778	19.6783	20.2845		16.6291				21.2854	22.0159	17.3203	20.6824	20.9778	19.2718	20.3069	16.6291	21.0303				1.81538				196.759
5128	AQILDKATEYIQYMR		713033	1.33561e+06	911969		1.23154e+06	741731		904754	1.22552e+06	1.27155e+06		1.07814e+06	1350857	1.16243e+06						9	1.16243e+06		19.4436	20.3491	19.7986		20.232	19.5005		19.7872	20.225	20.2782		20.0401	20.3654	20.1487						19.9125	19.9684	20.2134
5129	AQILGGANTPYEK																751544	714679	599184	748748	739905	15	739905																19.5195	19.4469	19.1926	19.5141	19.497				19.4391
5130	AQILPIR	1.89937e+06	2475724	1.23852e+06	961587	2.02797e+06	1.55983e+06	2407225	2.60993e+06	1.40077e+06	1.33563e+06	2.94659e+06	4.39547e+06		3.02533e+06	3569734	9026475	9350187	12098537	8.33222e+06	10128970	1	2.60993e+06	20.8571	21.2394	20.2402	19.8751	20.9516	20.573	21.1989	21.3156	20.4178	20.3491	21.4906	22.0676		21.5287	21.7674	23.1057	23.1566	23.5283	22.9903	23.272	20.7145	20.8289	21.7324	23.2225	0.544358	0.532007		1.14487	39.1157	38.1658		93.6555
5131	AQILVAKPELK																590716	451692				18	521204																19.1721	18.785							18.9915
5132	AQIMAYK	1.03884e+06	1.55705e+06	2.10806e+06		2183932	505173	329535		1.19315e+06	761288	229808				117078	1.50115e+06	1.62694e+06	1.33858e+06		1.3654e+06	6	1.26586e+06	19.9865	20.5704	21.0075		21.0585	18.9464	18.3301		20.1863	19.5381	17.8101				16.8371	20.5176	20.6337	20.3523		20.3809	20.7156	19.4114	17.4041	20.4756
5133	AQIMGFMPVTYK																908458	691569			690305	17	691569																19.7931	19.3995			19.3969				19.5422
5134	AQIMGFMPVTYKDPAYLK																	2191198	652643	3167045		17	2191198																	21.0633	19.3159	21.5947					20.9342
5135	AQIPEGDYLSYR																	106822				19	106822																	16.7048							16.7048
5136	AQIQQFHSQIAAQTSASVLAEELHK					1.07771e+06												2.55279e+06	3.37229e+06			17	2.55279e+06					20.0395												21.2836	21.6853			20.0395			21.4984
5137	AQISAYR		482504														1.11629e+06	999223			1.1639e+06	16	1.05775e+06		18.8802														20.0903	19.9304			20.1505	18.8802			20.06
5138	AQITEEEAK						436311	506645		351413	400828						370492	255343			294622	13	370492						18.735	18.9506		18.4228	18.6126						18.4991	17.9621			18.1685		18.693		18.227
5139	AQIWDTAGQER	13828317				10155480			12006073			11458095	10618051	529755	343216	9945232	8344300	9348793	1579847			9	9945232	23.7211				23.2758			23.5173			23.4499	23.34	19.015	18.3888	23.2456	22.9924	23.1563	20.5914			23.5156	23.5173	22.6494	22.6151			2.47292				422.853
5140	AQKADKNEVAAEVAK	1.55319e+06	1.2115e+06	899424	1250859	942622	894384	815360	699568	624390	748263	124267	51871	82246.9	96532.1	110085						5	748263	20.5668	20.2084	19.7786	20.2545	19.8463	19.7705	19.6371	19.4161	19.2521	19.5132	16.9231	15.6626	16.3277	16.5587	16.7483						20.1599	19.5288	16.5049		0.239499	1.14085			16.7158	93.2124
5141	AQKEPCLFANTEK				806352						911595	366558			313246							16	586455				19.6211						19.798	18.4837			18.2569							19.6211	19.798	18.3748
5142	AQKLADDLSTLQEK		738589	1.6028e+06		791841	646572	922230		1.09972e+06	803164			628248	591961							11	791841		19.4944	20.6122		19.5949	19.3025	19.8148		20.0687	19.6153			19.261	19.1751							19.9943	19.7272	19.2187
5143	AQKLLVGVDEK									397103	224892											18	310997									18.5992	17.7789												18.2465
5144	AQKQTPMASSPRPK								121989	269181	207954											17	207954								16.8964	18.0382	17.6659												17.6075
5145	AQKTPYIVLSGSGK		599965	644178		690015			790741	952466	676077											14	683046		19.1945	19.2971		19.3963			19.5928	19.8613	19.3668											19.2983	19.6212
5146	AQLADSFHLQQFFR		3.58631e+06				2.29766e+06	4.62253e+06		2.81735e+06			4719658	20988.6			5.40015e+06	5.81776e+06	7.47256e+06	6884086	5.21381e+06	9	4719658		21.7741				21.1317	22.1402		21.4259			22.1703	14.3573			22.3646	22.472	22.8332	22.7148	22.3139	21.7741	21.6302	21.1767	22.554				0.414975				29.3692
5147	AQLASLNGK																142775	571590	1.1354e+06	701734	808332	15	701734																17.1234	19.1246	20.1148	19.4206	19.6246				19.358
5148	AQLCNPGR	0.408939					326959	261093	495192	564084	266234						784460	432546	56662	234566	373845	9	326959	-1.29004					18.3188	17.9942	18.9176	19.1056	18.0223						19.5813	18.7225	15.7901	17.8396	18.5121	-1.29004	18.5459		18.522				8.57842				4.75884e+09
5149	AQLDAISEK																			374691		19	374691																			18.5153					18.5153
5150	AQLDEWK									92494.4							2.13911e+06	2.79318e+06		851089	1.55619e+06	15	1.55619e+06									16.4971							21.0286	21.4135		19.6989	20.5696		16.4971		20.8073
5151	AQLDPAFIK	2.3843e+06	1.60707e+06	1.18422e+06	109480	2116848	2.06058e+06	2.10461e+06	2.10328e+06	2339360	1.99293e+06	1.57649e+06	1.34557e+06	1.42654e+06	1.77312e+06	1.47447e+06	1.76736e+06	1.95988e+06	1.88511e+06	1.74944e+06	1.89321e+06	0	1.82911e+06	21.1851	20.616	20.1755	16.7403	21.0135	20.9746	21.0051	21.0042	21.1577	20.9265	20.5883	20.3598	20.4441	20.7579	20.4918	20.7532	20.9023	20.8462	20.7385	20.8524	20.4975	21.0157	20.5349	20.8199	1.80047	0.211879	0.183457	0.162254	193.568	14.7659	12.7679	11.2822
5152	AQLDSFVK																247289					19	247289																17.9158								17.9158
5153	AQLEACQQER																171864	122431	152744		238414	16	162304																17.3909	16.9016	17.2208		17.8631				17.3867
5154	AQLEAHLGQVMESVR								266867										897434			18	582150								18.0258										19.7754				18.0258		19.7754
5155	AQLEEQLK																409962			1126696	1.42374e+06	17	1126696																18.6451			20.1037	20.4413				19.9124
5156	AQLELAQK																	12183.7	727897	967598	65636.1	16	396766																	13.5727	19.4734	19.884	16.0022				18.758
5157	AQLEPVASPAK																6.27259e+06	1.54609e+06	1.21871e+06	3.88967e+06	4.62099e+06	15	3.88967e+06																22.5806	20.5602	20.2169	21.8912	22.1398				21.7429
5158	AQLEPVASPAKKPK	310331					344480	381554														17	344480	18.2434					18.3941	18.5415														18.2434	18.4697
5159	AQLEQGGVGIRR		1.60806e+06	1726949				1.25457e+06				608045										16	1.43131e+06		20.6169	20.7198				20.2588				19.2138										20.6693	20.2588	19.2138
5160	AQLEQSVEENK																130045					19	130045																16.9886								16.9886
5161	AQLEQSVEENKER	350109																		662836		18	506472	18.4174																		19.3383		18.4174			19.3383
5162	AQLFALTGVQPAR	5168789	4436566	3.35605e+06	3.61778e+06	5701146	2.06654e+06	4.23653e+06	3929822	2930531	2701371	4589473	13848845	6245852	3952497	6.60749e+06	7757286	10907496	10497219	11186683	9223459	0	4879131	22.3014	22.081	21.6783	21.7867	22.4428	20.9788	22.0145	21.906	21.4827	21.3653	22.1299	23.7233	22.5745	21.9143	22.6557	22.8871	23.3788	23.3235	23.4153	23.1369	22.0873	21.5974	22.749	23.2411	0.543449	0.33677	0.652703	0.558778	39.0456	23.6648	47.6588	40.2305
5163	AQLGEDIR						2.3488e+06	328599	842241	4.31857e+06	5.20204e+06							4216152	3476465	203458		12	2.91263e+06						21.1635	18.326	19.6839	22.0421	22.3106							22.0075	21.7292	17.6344			21.3145		21.3277
5164	AQLGGPELQR			583843	604669			551173	573739	479843	8183.58											14	562456			19.1552	19.2058			19.0721	19.13	18.8722	12.9985											19.1807	18.6213
5165	AQLGLGHSYSR	1.8629e+06	1.87276e+06			1.37746e+06	1.53296e+06	1.54948e+06	1.17217e+06		2.42324e+06	1112962	664337		786454	823806	1323010	1.94463e+06	499248	860762	1.22185e+06	4	1.27243e+06	20.8291	20.8367			20.3936	20.5479	20.5634	20.1607		21.2085	20.086	19.3416		19.585	19.6519	20.3354	20.8911	18.9294	19.7153	20.2206	20.7008	20.671	19.6918	20.158				0.793611				59.445
5166	AQLGPDESK	218362	527825														3.18066e+06	2.91808e+06	1461594	2.7467e+06	2617139	13	2617139	17.7364	19.0097														21.6009	21.4766	20.4791	21.3893	21.3196	18.5092			21.3016				1.25392				106.231
5167	AQLGPDESKQK		1.51258e+06																			19	1.51258e+06		20.5286																			20.5286
5168	AQLGVQAFADALLIIPK	1.77066e+06	2135002		13182726		595289	8111973	6143708			2.21305e+06		16975374	707403	6538331	291177	353209	3.95409e+06	55590.8	47751.6	5	2135002	20.7559	21.0258		23.6521		19.1832	22.9516	22.5507			21.0776		24.0169	19.4322	22.6405	18.1515	18.4302	21.9149	15.7626	15.5433	22.4416	22.2391	22.6559	19.8429				3.27609				1313.66
5169	AQLHDTNMELTDLK																2.27051e+06		2326398	1.99292e+06	1.78522e+06	16	2.13171e+06																21.1146		21.1497	20.9264	20.7677				20.9977
5170	AQLLEIAK		2449629	2371525		3.60466e+06	1.89236e+06	2.39526e+06		2.46142e+06	2.93849e+06		2.34618e+06						13966896			11	2449629		21.2241	21.1774		21.7814	20.8518	21.1918		21.2311	21.4866		21.1619						23.7355			21.4214	21.2077	21.1619	23.7355
5171	AQLLEPSK																664306	681900	1.37012e+06	642199	1.38065e+06	15	681900																19.3415	19.3792	20.3859	19.2927	20.3969				19.8543
5172	AQLLGLIQR	3831232	3.66687e+06	2.9576e+06	4.25198e+06	3.39012e+06	3895776	5113694	4626763	4483424	4.69638e+06	5.30245e+06	5883229	4.66139e+06	5.17073e+06	4.22035e+06	4.36031e+06	4747678	5229309	5296986	4439599	0	4.55509e+06	21.8694	21.8061	21.496	22.0197	21.6929	21.8935	22.2859	22.1416	22.0962	22.1631	22.3382	22.4882	22.1523	22.3019	22.0089	22.056	22.1788	22.3182	22.3367	22.082	21.7874	22.1216	22.2672	22.199	0.19953	0.102373	0.19554	0.223419	13.8967	7.10492	13.6163	15.5795
5173	AQLLQGLDEAK																	325563				19	325563																	18.3126							18.3126
5174	AQLLQIQTELNNSK																865235	757521	410830	1.01051e+06	967171	15	865235																19.7227	19.5309	18.6482	19.9466	19.8834				19.6137
5175	AQLLQPTLEINPR	8470383	7901547	3.87926e+06	9066553	6.74664e+06	3.99398e+06	3199470	6384748	4.04154e+06	3.93046e+06	5.0425e+06	5309101	4982849	4715237	5.06427e+06	3206366	3.07254e+06	2.73082e+06	2.81829e+06	3.5244e+06	0	4.37839e+06	23.014	22.9137	21.8873	23.1121	22.6857	21.9294	21.6094	22.6062	21.9465	21.9063	22.2657	22.34	22.2485	22.1689	22.2719	21.6125	21.551	21.3809	21.4264	21.7489	22.7821	22.0393	22.2601	21.55	0.565932	0.380781	0.294791	0.579223	40.786	26.8602	20.6485	41.8223
5176	AQLLQQTR					2.03194e+06																19	2.03194e+06					20.9544																20.9544
5177	AQLLVNPK			1.01156e+06	387302	10458050	1147118	908990	739569	1.08569e+06	1.15671e+06								7663694			11	1.08569e+06			19.9482	18.5631	23.3181	20.1296	19.7939	19.4963	20.0502	20.1416								22.8696			21.9143	19.9425		22.8696
5178	AQLMADFQAGR																907183			948351		18	927767																19.791			19.8551					19.8234
5179	AQLMNCHVSAGTR	805991	645283		478974												346634	1.07325e+06	835803	850125	670632	12	738311	19.6204	19.2996		18.8696												18.4031	20.0336	19.6728	19.6973	19.3552	19.2954			19.5267				0.297863				20.8683
5180	AQLNETLTK	1.21507e+06	937324	1.17384e+06	1.23075e+06	1.61269e+06	915418	1.20012e+06	958737	1.05535e+06	1.10583e+06						1.33541e+06	1313740	1.489e+06	1.56094e+06	1.40268e+06	5	1.21507e+06	20.2126	19.8382	20.1628	20.2311	20.621	19.8041	20.1947	19.8708	20.0093	20.0767						20.3489	20.3252	20.5059	20.574	20.4198	20.2348	19.998		20.4378	0.333088			0.136042	23.399			9.45075
5181	AQLPVMVIVTPQDR																				50572.5	19	50572.5																				15.6261				15.6261
5182	AQLQEYQDK	1.63117e+06															631653		189074			17	631653	20.6375															19.2688		17.5286			20.6375			18.6465
5183	AQLQNFVK							1.70673e+06									711191	754924	274957	436222	670091	14	690641							20.7028									19.4399	19.526	18.0688	18.7347	19.354		20.7028		19.1193
5184	AQLQQHNLEMVGEGTR																662575	575243		651261		17	651261																19.3377	19.1338		19.3129					19.2643
5185	AQLQQVEAALSGNGENEDLLK	1.29059e+06	1.64598e+06			1.38785e+06	1088626	1.2454e+06	1.20752e+06		1.09236e+06	1.84715e+06	2.76465e+06	2667060	1.74216e+06	2.74949e+06	1.48281e+06	1.0058e+06	1.50068e+06	1.27603e+06	1.14802e+06	3	1.38785e+06	20.2996	20.6505			20.4044	20.0541	20.2482	20.2036		20.059	20.8169	21.3987	21.3468	20.7324	21.3907	20.4999	19.9399	20.5172	20.2832	20.1307	20.4591	20.1438	21.1667	20.2907			0.426145	0.237341			30.1943	16.5632
5186	AQLQYVQR								213936		262570											18	238253								17.7068		18.0023												17.8621
5187	AQLSDYSDIVTTLDLAPPTKK	4.16174e+06	3.67327e+06	3.57176e+06	4.75265e+06	2198562	4046493	3069420	3.1815e+06	2.82481e+06	175846	4.12976e+06	3831828	3630444	3.96181e+06	4.03946e+06						5	3.67327e+06	21.9888	21.8086	21.7682	22.1803	21.0681	21.9482	21.5495	21.6013	21.4297	17.424	21.9776	21.8696	21.7917	21.9177	21.9457						21.808	21.3428	21.9019		0.416253	1.89637			29.4635	215.135
5188	AQLSGLQLQPCLYK		660285			319350		761519	549174			310441				582639	520589	722725		780957	651073	10	616856		19.3327			18.2848		19.5385	19.0669			18.244				19.1522	18.9898	19.4631		19.5749	19.3125	18.9019	19.3219	18.7684	19.3513
5189	AQLSPGIYDDTSAR						165092			109820	121223										199332	16	143158						17.3329			16.7448	16.8873										17.6048		17.0107		17.6048
5190	AQLSQYFDAVK	1424872	858944	517763	1.37528e+06	1.20749e+06	1425051	1.78816e+06	1.88548e+06	1.68811e+06	1.25324e+06	1.80895e+06	2.44867e+06	2.00072e+06	1.61259e+06	2031824	2578316	3.36574e+06	3.23296e+06	3.56224e+06	2.76251e+06	0	1.79856e+06	20.4424	19.7122	18.9819	20.3913	20.2036	20.4426	20.77	20.8465	20.687	20.2572	20.7867	21.2236	20.9321	20.6209	20.9543	21.298	21.6825	21.6244	21.7644	21.3976	20.0384	20.6168	20.9175	21.564	0.611415	0.237409	0.268792	0.719076	44.3562	16.568	18.7941	53.1045
5191	AQLTEQMK					529798																19	529798					19.0151																19.0151
5192	AQLTETNAGIK																	206043		259044		18	232544																	17.6526		17.9828					17.8271
5193	AQLVEIVGCHFR	1.17594e+06	1.49036e+06	533275	1.01823e+06	864114												1.03567e+06	1.30223e+06			13	1.03567e+06	20.1654	20.5072	19.0245	19.9576	19.7209												19.9821	20.3126			19.955			20.1568
5194	AQLVVIAHDVDPIELVVFLPALCRK		1.40851e+06																			19	1.40851e+06		20.4257																			20.4257
5195	AQLYTTNTVK	475159	434032			477432	376525	347263	430974		370337											13	430974	18.8581	18.7274			18.8649	18.5224	18.4057	18.7172		18.4985											18.8182	18.5405
5196	AQMAALAAMR																	568319		313568		18	440943																	19.1163		18.2584					18.7502
5197	AQMEAEWR																309529	451829	476630		507449	16	464230																18.2397	18.7854	18.8625		18.9529				18.7352
5198	AQMIQIK																		272320			19	272320																		18.0549						18.0549
5199	AQMTNILQQIK		503531	240138	556990		58885.7	342790					601055						984375			13	503531		18.9417	17.8735	19.0873		15.8456	18.387					19.1971						19.9088			18.7258	17.6157	19.1971	19.9088
5200	AQMVQEDLEK	20744354	20462866	26207422	25107430	27760146	25330042	19150992	20491800	26249154	26304032	5904314	3.2318e+06	539324	5.17758e+06	5.07661e+06	31800568	35045936	73768510	81219870	66706864	0	25218736	24.3062	24.2865	24.6435	24.5816	24.7265	24.5943	24.1909	24.2885	24.6458	24.6488	22.4933	21.6239	19.0408	22.3038	22.2754	24.9225	25.0627	26.1365	26.2753	25.9913	24.5199	24.4865	21.9265	25.7823	0.16653	0.896294	2.09775	0.766848	11.5816	68.6323	269.88	57.1389
5201	AQMVQEDLEKTR	1792454	2.89013e+06	4.04242e+06	1.68826e+06	1.31801e+06	1637811	832094	670077	660702	869206	1.39902e+06		2.7069e+06	717511	1.40056e+06						6	1.39979e+06	20.7735	21.4627	21.9468	20.6871	20.3299	20.6433	19.6664	19.354	19.3336	19.7293	20.416		21.3682	19.4526	20.4176						21.1619	19.833	20.5694		0.667762	0.438344			48.879	31.0986
5202	AQNAESSLQQK	1.47961e+06	1.44849e+06	1.03232e+06	1.67381e+06		1.40618e+06	1.79997e+06									561969	465089	506165	673429	599925	9	1.03232e+06	20.4968	20.4661	19.9775	20.6747		20.4233	20.7795									19.1001	18.8271	18.9492	19.3612	19.1944	20.4258	20.6124		19.0985				0.635533				46.2779
5203	AQNDLIWNIK	4.25281e+06	2.81812e+06	2.45892e+06	3.22369e+06	3069966	1.76272e+06	3002982	2.66525e+06	2110198	1.96161e+06	2.78188e+06	7398795	2673866	2.4359e+06	3023826	7267087		2.04308e+06	0.452882	5.60392e+06	1	2.78188e+06	22.02	21.4263	21.2296	21.6203	21.5498	20.7494	21.518	21.3458	21.0089	20.9036	21.4076	22.8189	21.3505	21.216	21.5279	22.7929		20.9623	-1.14279	22.418	21.5936	21.1335	21.8045	21.8302	0.349262	0.266017	0.797081		24.5681	18.5968	59.7465
5204	AQNDLIWNIKDELK	1.4075e+06	1817090		1.47552e+06		1.15597e+06	1.11554e+06	1.18704e+06	943814	1.04911e+06			961602	1.3288e+06	1.29177e+06	3.63152e+06	7.11442e+06	7845542	6943694	2.98164e+06	4	1.36815e+06	20.4247	20.7932		20.4928		20.1407	20.0893	20.1789	19.8481	20.0007			19.8751	20.3417	20.3009	21.7921	22.7623	22.9034	22.7273	21.5077	20.5793	20.0563	20.1874	22.4434				1.01747				80.2752
5205	AQNDLIWNIKDELKK	2.81826e+06	2.69879e+06	2.01136e+06	5504.47	1.08508e+06	3.22475e+06	1.91623e+06	2536252	2.82963e+06	1.9054e+06	2981040	1.85955e+06		4599581	3.02486e+06	1.07278e+06	5.05046e+06	3.8106e+06	3.08595e+06	1741440	1	2.69879e+06	21.4264	21.3639	20.9397	12.4264	20.0494	21.6208	20.8698	21.2743	21.4322	20.8617	21.5074	20.8265		22.1331	21.5284	20.0329	22.268	21.8616	21.5573	20.7318	20.7172	21.2433	21.5714	21.4934	3.87751	0.306918		0.689239	3702.02	21.5169		50.6345
5206	AQNDVMEMK																	405715		396321	448171	17	405715																	18.6301		18.5963	18.7737				18.6688
5207	AQNISSNANMLR			1.1779e+06		3.64053e+06			551828	122268	802049	367282		587912					688739			12	638325			20.1678		21.7957			19.0739	16.8997	19.6133	18.4865		19.1652					19.3936			21.2001	18.9084	18.8654	19.3936
5208	AQNKPFYVVAESFK				1.78785e+06		1.23522e+06	1.52961e+06	1.91283e+06			0.530091	3.2013e+06	2.0147e+06		2.30036e+06			1.18129e+06	2.90403e+06		10	1.85034e+06				20.7698		20.2363	20.5447	20.8673			-0.915688	21.6102	20.9421		21.1334			20.1719	21.4696		20.7698	20.5724	20.8416	20.962
5209	AQNLKDLAGRLPAGPR	7.06903e+06	8640661	7.54317e+06	8730800	3.21924e+06	8258342	1.39913e+06	6248123	7.5696e+06	6749448	8433651	3.05668e+06	7.81846e+06	8713553	8632436						5	7.5696e+06	22.7531	23.0427	22.8467	23.0577	21.6183	22.9774	20.4161	22.575	22.8518	22.6863	23.0077	21.5435	22.8985	23.0548	23.0413						22.7473	22.5273	22.8056		0.615145	1.06993			44.652	85.6302
5210	AQNLNPMVDVK		1.5362e+06	915894			1.18659e+06	391038	1.10012e+06	1.17098e+06	804620		1.45079e+06	631540	765305	749132		7004778	7667073			7	1.10012e+06		20.5509	19.8048			20.1784	18.5769	20.0692	20.1593	19.6179		20.4684	19.2685	19.5457	19.5149		22.7399	22.8702			20.2256	19.8279	19.7783	22.8065
5211	AQNLSAPITSASR				20298.5																	19	20298.5				14.3091																	14.3091
5212	AQNVTLEAILQNATSDNPVVQLSAVQAAR				10867564	9677139							10272851									17	10272851				23.3735	23.2061							23.2923									23.2923		23.2923
5213	AQPAAETTDGER	169405	171713								138651						79749	193640	115660	187681	157950	12	163678	17.3701	17.3896								17.0811						16.2832	17.563	16.8195	17.5179	17.2691	17.3799	17.0811		17.1648				0.297643				20.8525
5214	AQPAQPADEPAEK	4087292	2.75381e+06	5.32014e+06	3579747	9463257	3.04024e+06	3.24983e+06	4.29331e+06	4911942	6.28453e+06	51888	173025	75680.5	48015.5	54584.9	9825240	2.60885e+06	2.78639e+06	4.51268e+06	6947284	0	3.41479e+06	21.9627	21.393	22.343	21.7714	23.1739	21.5358	21.6319	22.0337	22.2279	22.5834	15.6631	17.4006	16.2076	15.5512	15.7362	23.2281	21.315	21.41	22.1056	22.728	22.2652	22.0546	16.2992	22.3474	0.728443	2.90762	3.2141	0.59638	53.8876	755.529	1191.9	43.1684
5215	AQPDTLR	1.38731e+06	1.25541e+06	1.13043e+06		1.29438e+06	1245294	446501	103842	1.07847e+06	1308059		7649.51				6.50944e+06	7559206	1.67642e+06		5669780	6	1.2749e+06	20.4039	20.2597	20.1084		20.3038	20.2481	18.7683	16.664	20.0405	20.319		12.9012				22.6341	22.8498	20.677		22.4349	20.2729	19.6739	12.9012	22.3521
5216	AQPDTLRR	1.05929e+06	861650	1.23533e+06		997233	773082	563704			513338		316.754									12	817366	20.0147	19.7167	20.2365		19.9276	19.5603	19.1046			18.9695		8.30722									19.9859	19.2342	8.30722
5217	AQPGPEVR		1.11724e+06		19844					2.29582e+06							589018	419496			392953	14	504257		20.0915		14.2764					21.1306							19.168	18.6783			18.584	19.1169	21.1306		18.8335
5218	AQPLSLEELLAK																3.32379e+06	3.43336e+06				18	3.37858e+06																21.6644	21.7112							21.688
5219	AQPLSLEELLAKK		315141																			19	315141		18.2656																			18.2656
5220	AQPPEAGPQGLHDLGR	5249953		4.62437e+06	4.55943e+06		4.25931e+06	3400016	5.08349e+06	5.23648e+06	5.03633e+06	4.20977e+06	3.76484e+06	3988038	3848425	2.18764e+06		2.38128e+06		4553734	4.2999e+06	4	4279607	22.3239		22.1408	22.1204		22.0222	21.6971	22.2774	22.3202	22.2639	22.0053	21.8442	21.9272	21.8758	21.0609		21.1833		22.1186	22.0359	22.198	22.1342	21.7795	21.8365		0.26329				18.4029
5221	AQPPSSAASR	2.51331e+06	1.5533e+06	909716	1.14853e+06	1.59993e+06											1.11693e+06	1.69423e+06	2467827	1.68058e+06	1.00117e+06	10	1576613	21.2612	20.5669	19.7951	20.1314	20.6096											20.0911	20.6922	21.2348	20.6805	19.9333	20.5591			20.6025				0.46427				33.0322
5222	AQPSASLGVGYR	8789067	5533163	7.35609e+06	7.92148e+06	8256038	7742688	6967204	6.52114e+06	5.95858e+06	7493537	5435153	5.28043e+06	4768773	4386109	5196812	3115286	4137756	5.61515e+06		5897630	1	5897630	23.0673	22.3997	22.8105	22.9173	22.977	22.8844	22.7321	22.6367	22.5065	22.8372	22.3739	22.3322	22.1852	22.0645	22.3092	21.5709	21.9804	22.4209		22.4917	22.8521	22.7258	22.2574	22.1616	0.23053	0.182652	0.310576		16.0816	12.7113	21.7794
5223	AQPSDNAPAK																76169.1	118455	103205	71211.2	114811	15	103205																16.2169	16.854	16.6552	16.1198	16.8089				16.5623
5224	AQPSVSLGAAYR	5979211	6935044	6.79418e+06	6.57615e+06	5.01809e+06	7.72767e+06	15280447	12599841	11714569	4.74091e+06	6.39101e+06	7162054	6.424e+06	6.2885e+06	6751837	6.51832e+06	3551943	7456327	2.85253e+06	6.11954e+06	0	6.54723e+06	22.5115	22.7255	22.6959	22.6488	22.2587	22.8816	23.8652	23.5869	23.4818	22.1767	22.6076	22.7719	22.615	22.5843	22.6868	22.6361	21.7602	22.83	21.4438	22.545	22.5779	23.3118	22.6548	22.3375	0.231429	0.716536	0.0734368	0.595626	16.1452	52.8928	5.09355	43.1091
5225	AQPSVSLGAPYR	2.16807e+06	2131113	973622	1.44889e+06	1.3368e+06		1.72369e+06	2128271				2.76503e+06				7636289	7046196	8575471	1.99394e+06	7.49932e+06	7	2131113	21.048	21.0232	19.893	20.4665	20.3504		20.7171	21.0213				21.3989				22.8644	22.7484	23.0318	20.9272	22.8383	20.6202	20.8772	21.3989	22.6431				1.15941				95.267
5226	AQPTPSSSATQSK																1.55275e+06	792059	985015	1292362	1.42412e+06	15	1292362																20.5664	19.5952	19.9098	20.3016	20.4416				20.2057
5227	AQPTPSSSATQSKPTPVKPNYALK	1.42319e+06	1.2472e+06		1.01715e+06							1.02226e+06	964267	1.06693e+06		809585				799621		12	1.01971e+06	20.4407	20.2503		19.9561							19.9633	19.8791	20.025		19.6268				19.609		20.2293		19.8813	19.609
5228	AQPVPHYGVPFKPQIPEAR	4013422	3.78968e+06	3.75928e+06	3.06622e+06	4186296	3660280	4292018	3.6239e+06	3.73245e+06	3.95685e+06	3.49909e+06	4744698	4.10556e+06	3.77968e+06	3.52158e+06	2.09233e+06	3465135		2.75348e+06	2.45862e+06	1	3.73245e+06	21.9364	21.8536	21.842	21.548	21.9972	21.8035	22.0332	21.7891	21.8317	21.9159	21.7385	22.1779	21.9691	21.8498	21.7478	20.9967	21.7245		21.3928	21.2294	21.8434	21.8776	21.9061	21.3605	0.163289	0.115863	0.449599		11.3547	8.04401	31.936
5229	AQQAADK					452313											139477	204148	3464.86		148306	15	148306					18.787											17.0897	17.6393	11.7586		17.1782	18.787			16.9182
5230	AQQAADKYLYVDK	10236656	9696384	10978564	10609755	13689872	8778826	11153558	10219654	10391147	12458203	10788947	19045590	14333854	10655210	10592824						5	10655210	23.2872	23.209	23.3882	23.3389	23.7066	23.0656	23.411	23.2848	23.3089	23.5706	23.3631	24.183	23.7729	23.3451	23.3366						23.3965	23.3376	23.6412		0.239355	0.113354			16.7056	7.86927
5231	AQQACIEAK	1.58847e+06	1286353		1.70725e+06	1.8471e+06	729201	1.02498e+06	500891	397632	593167											11	1.02498e+06	20.5992	20.2949		20.7032	20.8168	19.476	19.9672	18.9341	18.6011	19.1781											20.6162	19.3082
5232	AQQALSELHTVEK	708806	1.67072e+06	1.0385e+06			1884088	2419490	2.06377e+06	1.22611e+06	1.29026e+06	1.01552e+06	88454.2	999973	730725	1.01878e+06	1.91726e+06	2.07758e+06	1.71022e+06	1.20881e+06		3	1.22611e+06	19.435	20.672	19.9861			20.8454	21.2063	20.9769	20.2257	20.2992	19.9538	16.4326	19.9315	19.479	19.9584	20.8706	20.9865	20.7058	20.2052		20.1198	20.7608	19.5558	20.7211		0.532656	1.69904			38.2156	173.281
5233	AQQATPGGAAPTIFSR	5.58257e+06	5523889	2.52212e+06	5061096	2.97354e+06	5286376	2.51112e+06	2.49232e+06	4.92458e+06	3.28261e+06	2.87387e+06	2.92458e+06	2.80034e+06	2583210	2.94006e+06	734647	1424048	1.20079e+06	1108476	557210	0	2837106	22.4125	22.3973	21.2662	22.271	21.5037	22.3338	21.2599	21.2491	22.2316	21.6464	21.4546	21.4798	21.4172	21.3007	21.4874	19.4867	20.4416	20.1956	20.0801	19.0879	22.0468	21.8189	21.4295	19.9388	0.528451	0.404966	0.868396	1.06948	37.8931	28.6322	66.0796	85.5834
5234	AQQDKLDKINK	826319	886386	534139		479071		656421		531371	547577											13	547577	19.6563	19.7576	19.0269		18.8699		19.3243		19.0194	19.0627											19.3783	19.1418
5235	AQQDVIMVLK																	339542				19	339542																	18.3732							18.3732
5236	AQQEAEAAQR	190820	40862	446339	617358	991656						33382.4	33108.5	27679	20963.2	24987.4	0.390497	28274.9	605749	25010.3	16747.2	5	33108.5	17.5418	15.3185	18.7678	19.2357	19.9195						15.0268	15.0149	14.7565	14.3556	14.6089	-1.35662	14.7872	19.2084	14.6102	14.0316	18.8031		14.7744	17.0443			7.17755	2.50064			2.36995e+07	437.873
5237	AQQEAEAAQRLAEEK		186128	1.1501e+06	437727						628704											16	533216		17.5059	20.1333	18.7397						19.262											19.1736	19.262
5238	AQQEDALAQQAFEEAR	4670379	3921078	3292779	4.51677e+06	3462401	3.69527e+06	3.45797e+06	4552224	4.12939e+06	4202820	4753136	6177556	4507942	4958205	4566731	3.5831e+06	4.16229e+06	3979651	4287456	3899457	0	4.18255e+06	22.1551	21.9028	21.6509	22.1069	21.7233	21.8173	21.7215	22.1181	21.9775	22.0029	22.1804	22.5586	22.104	22.2414	22.1227	21.7728	21.9889	21.9242	22.0317	21.8948	21.9217	21.9343	22.2514	21.9252	0.176816	0.176493	0.28283	0.0562886	12.3021	12.2795	19.7941	3.90311
5239	AQQEFAAGVFSNPAVR	3.39729e+06	2.14438e+06	1.58181e+06	1.85841e+06	1.61425e+06	1.95368e+06	2.36923e+06	1.87036e+06	2.06821e+06	1.82375e+06	3.09505e+06	2.872e+06	3.43099e+06	1691063	2.77067e+06	2.04688e+06	2.53178e+06	3.06412e+06	3.22145e+06	2.19047e+06	0	2.16743e+06	21.696	21.0321	20.5931	20.8256	20.6224	20.8978	21.176	20.8349	20.98	20.7985	21.5615	21.4536	21.7102	20.6895	21.4018	20.965	21.2717	21.547	21.6193	21.0628	21.0151	20.9438	21.4025	21.3161	0.185912	0.312229	0.409724	0.274381	12.9401	21.898	28.9823	19.1919
5240	AQQEFATGVMSNK				725805	556929	689397		311690										1.704e+06			15	689397				19.4692	19.0871	19.395		18.2498										20.7005			19.2908	18.9331		20.7005
5241	AQQEHQSLLEK																275434	247403		118667	288858	16	261419																18.0713	17.9165		16.8566	18.14				17.8274
5242	AQQEKEELQQEMAQQSR																903653	1.40574e+06	2.4724e+06	1448961	2251132	15	1448961																19.7854	20.4229	21.2375	20.4666	21.1022				20.694
5243	AQQELEEQTR	6317908	5.25394e+06	6.42657e+06	6.68972e+06	7021748	5.21835e+06	5265296	4658795	6098705	5.89478e+06	129932	134749	92145.1	11890.8	102458	30940824	24135874	34637296	29295232	29409528	0	5.99674e+06	22.591	22.325	22.6156	22.6735	22.7434	22.3152	22.3281	22.1515	22.5401	22.491	16.9874	17.0399	16.4916	13.5376	16.6447	24.883	24.5247	25.0458	24.8042	24.8098	22.5965	22.3718	16.524	24.8232	0.200971	2.41541	4.24056	1.00086	13.9981	393.638	7516.92	78.6225
5244	AQQELEEQTRR	17441960	16296683	11811303	15473922	11627324	14377895	13685689	15834474	13431335	13459543	914445	580078	1.15929e+06	1.29619e+06	1641751	1.36389e+06	5182578	5100994	3.35764e+06	2138546	0	8404951	24.0561	23.9581	23.4937	23.8833	23.471	23.7773	23.7062	23.9166	23.6791	23.6821	19.8025	19.1459	20.1448	20.3058	20.6468	20.3793	22.3052	22.2823	21.679	21.0282	23.7926	23.7551	20.0929	21.7092	0.223502	1.76634	0.576347	1.02434	15.5854	186.473	41.5975	80.9655
5245	AQQEQELAADAFK	20820224	9197515	9889269	10497882	10869955	9764106	9984893	10028182	11017101	11791111	10468264	12931636	10251053	9705941	9155437	8746750	4.94887e+06	9794408	8460493	8031423	0	9937081	24.3115	23.1328	23.2374	23.3236	23.3738	23.2191	23.2513	23.2576	23.3932	23.4912	23.3195	23.6244	23.2893	23.2104	23.1262	23.0603	22.2387	23.2235	23.0123	22.9372	23.5469	23.3262	23.3242	22.9309	0.0939835	0.100925	0.220145	0.482805	6.52135	7.00415	15.3486	34.4247
5246	AQQGEVMR	1.27248e+06	1243550	829544	880801	689093	522901	650562		475456	440719							2.28617e+06	2.52076e+06	2.22494e+06	2038645	7	880801	20.2792	20.246	19.662	19.7485	19.3943	18.9962	19.3113		18.859	18.7495							21.1245	21.2654	21.0853	20.9592	19.907	18.9948		21.1128	0.460894			0.548376	32.7795			39.4257
5247	AQQGIVFLDEVDK	643338	427759	516157		677786	625201		798922	616293	667702		1.47736e+06	1.02924e+06								10	655520	19.2952	18.7064	18.9775		19.3705	19.254		19.6077	19.2333	19.3488		20.4946	19.9731								19.1111	19.3689	20.2573
5248	AQQHIETCWK	1.73756e+06	2.05916e+06	1.49215e+06	787946	1.38025e+06	2.42192e+06	1.5843e+06	1.49918e+06	1.46646e+06	1.44429e+06		756507				3.71911e+06	2.86512e+06	2060762	2.79297e+06	2.57327e+06	4	1.66093e+06	20.7286	20.9736	20.509	19.5877	20.3965	21.2077	20.5954	20.5157	20.4839	20.4619		19.529				21.8265	21.4502	20.9747	21.4134	21.2952	20.5083	20.6828	19.529	21.4182	0.624924			0.393938	45.43			27.8227
5249	AQQHWGSGVGVK																815575	927848				18	871712																19.6375	19.8235							19.7335
5250	AQQHWGSGVGVKK		442044		267141																	18	354593		18.7538		18.0272																	18.4358
5251	AQQLEEAR	1.08066e+06																869704			1.09308e+06	17	1.08066e+06	20.0435																19.7302			20.06	20.0435			19.9045
5252	AQQLLDAVEQR			1.60346e+06		1.03655e+06							807878									17	1.03655e+06			20.6128		19.9834							19.6238									20.3321		19.6238
5253	AQQLLGQR																			25914056	445657	18	1.31799e+07																			24.6272	18.7656				23.6518
5254	AQQLSITSK	2.69946e+06	1.02e+06	1.24745e+06	930548	1.59859e+06	1.7089e+06	1263821	1604566	1.38586e+06	1.09656e+06						982020	986214		695036		7	1.24745e+06	21.3642	19.9601	20.2506	19.8277	20.6084	20.7046	20.2694	20.6138	20.4023	20.0645						19.9054	19.9115		19.4067		20.5158	20.4292		19.7598	0.385813				27.2278
5255	AQQNHALLER																192589	208977			167231	17	192589																17.5552	17.673			17.3515				17.5326
5256	AQQNNVEHKVETFSGVYK	3140531		2266971		2.5212e+06	2.03469e+06	2.55613e+06	2.66198e+06	2.07634e+06	2100527	4.2344e+06	3652840	3.83299e+06		4.04604e+06			1.28455e+06			7	2.55613e+06	21.5826		21.1123		21.2657	20.9564	21.2855	21.3441	20.9856	21.0023	22.0137	21.8006	21.87		21.9481			20.2928			21.3337	21.1244	21.9103	20.2928		0.417002				29.5187
5257	AQQNNVEHKVETFSGVYKK	12532196	12313650	10926821	13539808	13343620	11475492	11744436	8531378	11199584	11840250	10855981	10761816	11771923	10789223	12030108						5	11744436	23.5791	23.5538	23.3814	23.6907	23.6696	23.4521	23.4855	23.0243	23.4169	23.4972	23.372	23.3594	23.4888	23.3631	23.5201						23.579	23.3855	23.4224		0.134309	0.194044			9.32979	13.5112
5258	AQQPFLER	980412	909588	1.01289e+06	1622953	873008	605254	512312			3.47866e+06		245348					542829		514653		9	873008	19.903	19.7949	19.95	20.6302	19.7356	19.2072	18.9667			21.7301		17.9045					19.0501		18.9732		20.0423	20.5471	17.9045	19.0122	0.511645				36.6094
5259	AQQPQQPSQEK																143758	130963		110053	134724	16	132843																17.1333	16.9988		16.7478	17.0396				16.9868
5260	AQQQEEQGSVNDVK	163468	172496		187037		135228	208336	138377	162218	162415											12	162942	17.3187	17.3962		17.513		17.045	17.6686	17.0782	17.3076	17.3093											17.4115	17.2995
5261	AQQQLAFLEGR	460413		579935		457885	626392	675080	840019	676104	542190									0.391771		11	579935	18.8126		19.1455		18.8046	19.2567	19.3647	19.6801	19.3669	19.0484									-1.35192		18.9299	19.358		-1.35192
5262	AQQQLEQEFNQK																325534		683273			18	504404																18.3124		19.3821						18.9442
5263	AQQQLEQEFNQKR			548644				776090				473884										17	548644			19.0655				19.5659				18.8542										19.0655	19.5659	18.8542
5264	AQQQMTSSQK							215198	115280	211222							883293	661812	609340	897982	642738	12	626039							17.7153	16.8148	17.6884							19.7525	19.3361	19.2169	19.7763	19.2939		17.4622		19.4953
5265	AQQSLELIQSK	1.29468e+06	659138	798802	1174670	1.27145e+06	893668	992888	1.0543e+06	889028	1.13618e+06						1.29572e+06	1.00306e+06	1.59437e+06	856992	1.28471e+06	5	1.0543e+06	20.3042	19.3302	19.6075	20.1638	20.278	19.7694	19.9213	20.0078	19.7619	20.1158						20.3053	19.936	20.6046	19.7089	20.293	19.9878	19.9217		20.203	0.392159			0.347879	27.6923			24.4679
5266	AQQVAVQEQEIAR																194284			286049		18	240167																17.5678			18.1259					17.8737
5267	AQQVAVQEQEIARR									224759												19	224759									17.778													17.778
5268	AQQYFEK	2.30005e+06	1.51946e+06	2115018	1.944e+06	2.30108e+06	1.95283e+06	2.2959e+06	2.31266e+06	2.38579e+06	2.56178e+06						3258575	2.28316e+06	2819127	1.166e+06	3.53599e+06	5	2.30005e+06	21.1332	20.5351	21.0122	20.8906	21.1339	20.8971	21.1306	21.1411	21.186	21.2887						21.6358	21.1226	21.4268	20.1531	21.7537	20.9573	21.1343		21.317	0.223795			0.602091	15.6061			43.6186
5269	AQRFGLNVSSISR			1700537		1.02959e+06	633020				504065	305683										15	633020			20.6976		19.9736	19.2719				18.9433	18.2217										20.3805	19.1169	18.2217
5270	AQRHVTAQQPSR	12532.7																				19	12532.7	13.6134																				13.6134
5271	AQRIEYDCELVPR		396915	545511																		18	471213		18.5985	19.0572																		18.846
5272	AQRPQSCTSVGR	414122			84702.9			366526									118285	165393		145318	150295	13	150295	18.6597			16.3701			18.4836									16.8519	17.3355		17.1489	17.1974	17.9282	18.4836		17.1439
5273	AQSCPTFLCALPR																				94839	19	94839																				16.5332				16.5332
5274	AQSDIEHLFQHNR			731774	291966				677453								815653		36709.2			15	677453			19.481	18.1554				19.3698								19.6376		15.1639			18.9654	19.3698		18.7011
5275	AQSEAEK																	1527.36				19	1527.36																	10.5768							10.5768
5276	AQSEAEKLAK			5658770	3583596		3.36466e+06	1.70678e+06		2.45136e+06	2.43988e+06											14	2.90801e+06			22.4321	21.773		21.682	20.7028		21.2252	21.2184											22.1398	21.2481
5277	AQSFAER		432034				725030	111769											1.00074e+06		1.63794e+06	15	725030		18.7208				19.4677	16.7702											19.9326		20.6434	18.7208	18.6745		20.3314
5278	AQSGSDSSPEPK																			10356.4		19	10356.4																			13.3382					13.3382
5279	AQSLLQLWK							394008	310303	307386	363363		660523	385458		282278	658815	519042	691553	784527	647364	8	456525							18.5879	18.2433	18.2297	18.4711		19.3332	18.5562		18.1068	19.3295	18.9855	19.3995	19.5815	19.3042		18.3911	18.7561	19.3327
5280	AQSLLSTDR	4.01229e+06	560196	3239370	3.10926e+06	5896072	1.32839e+06	1.34372e+06	7.16974e+06	7079695	6.0669e+06	1.38156e+06	735045	419757	927690	1.08939e+06	6.80906e+06	6.75808e+06	418881	7.85349e+06	6302605	0	3.17432e+06	21.936	19.0956	21.6273	21.5681	22.4913	20.3412	20.3578	22.7735	22.7553	22.5325	20.3979	19.4875	18.6792	19.8233	20.0551	22.699	22.6882	18.6762	22.9049	22.5875	21.6815	22.1325	19.7966	22.4243	1.32269	1.26846	1.51785	1.7578	114.79	107.998	142.301	184.741
5281	AQSLLSTDREASIDILHSIVK																	429431				19	429431																	18.7121							18.7121
5282	AQSLLSTDREASIDILHSIVKR	3.34395e+06	3042413	3.56672e+06	5.36628e+06	1.46104e+06	3.13616e+06	1.79944e+06	2.76461e+06	1.88677e+06	1.96191e+06	4187135				5.39453e+06						8	3.08929e+06	21.6731	21.5368	21.7662	22.3555	20.4786	21.5806	20.7791	21.3986	20.8475	20.9038	21.9975				22.3631						21.6783	21.1393	22.1918		0.679047	0.515647			49.7992	36.9144
5283	AQSPGAVEEILDR			437022							567384							468358	604624			16	517871			18.7373							19.114							18.8373	19.2057			18.7373	19.114		19.0332
5284	AQSPGAVEEILDRENKR			456156																		19	456156			18.7992																		18.7992
5285	AQSQEDGDYINANYIR	781534		588734			344659		402699				401708				733757	440937	1.12705e+06	806902		11	588734	19.5759		19.1673			18.3948		18.6193				18.6158				19.4849	18.7502	20.1041	19.622		19.386	18.5114	18.6158	19.5679
5286	AQSQTDRVDLGTLR	13337258	12798695	28261910	30054686	28558276	19735170	13655834	22196580	28561342	31579800	25043034	18826980	23867606	22875096	23060462						5	23060462	23.669	23.6095	24.7524	24.8411	24.7674	24.2343	23.703	24.4038	24.7676	24.9125	24.5779	24.1663	24.5086	24.4473	24.4589						24.43	24.4642	24.4384		0.523855	0.471326			37.5412	33.5612
5287	AQSSLGYIPLMR																	839512		741847	585702	17	741847																	19.6792		19.5008	19.1598				19.4623
5288	AQTAELFAK						420808											1.21691e+06		1229883	2282715	16	1.2234e+06						18.6828											20.2148		20.2301	21.1223		18.6828		20.5883
5289	AQTAPNKDVQR	941042	1.7044e+06	1.1387e+06	207927	973199	461086	610256	408886	348035	424686	10298.8	6858.69			6701.99						7	424686	19.8439	20.7008	20.119	17.6657	19.8924	18.8147	19.2191	18.6413	18.4089	18.696	13.3302	12.7437			12.7104						19.9215	18.7815	12.9573		1.20358	2.43798			100.284	404.804
5290	AQTAPTKTSPR	78452.1	115001	152887	94556.5	79661.9												46699.4				14	87109.2	16.2595	16.8113	17.2221	16.5289	16.2816												15.5111				16.6678			15.5111
5291	AQTAVSELR																152497				129726	18	141111																17.2184				16.9851				17.1065
5292	AQTEGINISEEALNHLGEIGTK	6909812		3721164		2.9434e+06			6121921								7.88123e+06	9568836	7940590	12190992	10594421	11	7.88123e+06	22.7202		21.8273		21.4891			22.5456								22.91	23.1899	22.9208	23.5393	23.3368	22.1094	22.5456		23.1999				0.556307				40.039
5293	AQTEGNEDSEGKEQR	69500.3	136808	84668.3	98451.3													31377.2	59058.6	13841.8		13	69500.3	16.0847	17.0618	16.3695	16.5871													14.9374	15.8499	13.7567		16.571			15.0851
5294	AQTEVQLQQK		323631			184954													1.1239e+06			17	323631		18.304			17.4968													20.1001			17.9561			20.1001
5295	AQTGAPCLSFDIVR	5.03907e+06	4254630	3.22826e+06	5.43355e+06	3.07084e+06	3.52273e+06	3.80121e+06	3.52366e+06	4.47942e+06	3860257	6682763	6824570	6012971	6362295	6581471	5197557	5026733	6409407	5786693	5871511	0	5.11831e+06	22.2647	22.0206	21.6223	22.3735	21.5502	21.7483	21.858	21.7486	22.0949	21.8803	22.672	22.7023	22.5196	22.6011	22.65	22.3094	22.2612	22.6118	22.4643	22.4853	22.0038	21.8717	22.6304	22.432	0.337025	0.369253	0.153626	0.237955	23.6832	26.0196	10.6788	16.6066
5296	AQTKAPPKPAR			162039		177493						62877.9	51843.3		28566.2	39845.8						14	57360.6			17.306		17.4374						15.9403	15.6619		14.802	15.2821						17.3732		15.4825
5297	AQTLKVQTFPFLGR						278005			591334												18	434670						18.0848			19.1736													18.7296
5298	AQTLPTSVVTITSESSPGK																5659851	5.93752e+06	6438809	7.82906e+06	5891883	15	5.93752e+06																22.4323	22.5014	22.6184	22.9004	22.4903				22.5986
5299	AQTLPTSVVTITSESSPGKR	11842516	11695524	11568058	12448297	22474972	10816770	10325974	9205629	10475165	11739778	10786538	10865781	10254168	10226118	10173212		2.17447e+06	2.47377e+06	1.49241e+06	1.10736e+06	1	10475165	23.4975	23.4795	23.4636	23.5694	24.4218	23.3668	23.2998	23.1341	23.3205	23.4849	23.3627	23.3733	23.2897	23.2858	23.2783		21.0522	21.2383	20.5092	20.0787	23.7395	23.3256	23.3185	20.7892	0.43177	0.126482		1.42572	30.6109	8.78397		128.663
5300	AQTMSNSGIK	231665		1.0216e+06			2691509		1.65226e+06		2827760	28624.2				22861.5			6431299	8860.44		11	1.0216e+06	17.8217		19.9624			21.36		20.656		21.4312	14.8049				14.4806			22.6167	13.1132		19.2573	21.1889	14.6519	21.6187
5301	AQTPAFDKPK	71622240	67106276	67935520	72405580	76034460	64984444	66730336	62449620	71785270	72162180	27462694		22564146	21464950	21605122	64399412	60608148	85580170	61407144	50311010	1	64984444	26.0939	25.9999	26.0177	26.1096	26.1802	25.9536	25.9918	25.8962	26.0972	26.1047	24.711		24.4275	24.3555	24.3649	25.9405	25.853	26.3508	25.8719	25.5844	26.0817	26.011	24.4722	25.9419	0.0912591	0.592727		0.285986	6.33193	42.881		20.0194
5302	AQTPHEDGGPQPHR																423221			190558	408888	17	408888																18.6911			17.5399	18.6413				18.3789
5303	AQTPPGPSLSGSK																289126	220806		154548		17	220806																18.1413	17.7524		17.2377					17.7569
5304	AQTPVPGK																4838542	4.21652e+06			4.64333e+06	17	4.64333e+06																22.2061	22.0076			22.1467				22.1225
5305	AQTPVPGKGPFGR	2.22199e+06	1.78596e+06	1.53165e+06	521710	1.30897e+06	2.96052e+06	2.98904e+06	2.52994e+06	1.75865e+06	870126	982039	1.36032e+06	148991	2783069	2477062						5	1.75865e+06	21.0834	20.7683	20.5467	18.9929	20.32	21.4974	21.5113	21.2707	20.746	19.7309	19.9054	20.3755	17.1849	21.4082	21.2402						20.4914	21.0832	20.5641		0.914425	0.795919			70.3154	59.6455
5306	AQTTNSNSSSSSDVSTHS	197389	128281	98771.3													130646	120293	141174	193242	162205	12	135910	17.5907	16.969	16.5918													16.9953	16.8762	17.1071	17.5601	17.3075	17.1102			17.1899				0.256133				17.8946
5307	AQVADVVVSR																1.83222e+06	1.2302e+06	1.24566e+06	1.27158e+06		16	1.25862e+06																20.8052	20.2305	20.2485	20.2782					20.4117
5308	AQVARPGGDTIFGK	30865452	51794250	51592316	54417530	61489170	54708680	51123560	46114268	52896476	57714456	50593110	46106400	37905470	42791180	45400196		2498171	3.15341e+06	1417905	1.00341e+06	1	46114268	24.8795	25.6263	25.6207	25.6976	25.8738	25.7053	25.6075	25.4587	25.6567	25.7824	25.5924	25.4585	25.1759	25.3508	25.4362		21.2524	21.5885	20.4353	19.9365	25.5763	25.6461	25.4092	20.9447	0.102308	0.116895		2.23223	7.10041	8.11585		315.556
5309	AQVARPGGDTIFGKIIR			1.54546e+06		1.79674e+06	924306					1.41574e+06				819497						15	1.41574e+06			20.5596		20.777	19.818					20.4331				19.6444						20.6724	19.818	20.092
5310	AQVCGGFILHEAVAPECLR			518105												747737						18	632921			18.9829												19.5122						18.9829		19.5122
5311	AQVCLISSSK																	308226		471221	588669	17	471221																	18.2336		18.846	19.1671				18.7988
5312	AQVEIVTDGEEPAEMIQVLGPK																4.69773e+06	4.21257e+06		5.91536e+06	3.67032e+06	16	4455150																22.1635	22.0063		22.496	21.8075				22.1407
5313	AQVEIVTDGEEPAEMIQVLGPKPALK	12073282	8820481	9483176	13806978	8908363	10766960	12955704	6782738	7578407	8854271		20537940	10779491		12748978		7.80219e+06	5012746	4391032	2.67604e+06	3	8908363	23.5253	23.0724	23.1769	23.7189	23.0867	23.3601	23.6271	22.6934	22.8535	23.0779		24.2918	23.3618		23.6039		22.8954	22.2572	22.0661	21.3517	23.3401	23.1623	23.8082	22.245	0.269287			0.767865	18.8293			57.226
5314	AQVEQELTTLR			535044	468705	759346				885394							1.16112e+06	1.34615e+06	1.28247e+06	1.9415e+06		12	1.02326e+06			19.0293	18.8383	19.5344				19.756							20.1471	20.3604	20.2905	20.8887		19.1647	19.756		20.4504
5315	AQVESCQLNNR	262468	202760		218686	197404		160121	205148								130160		265536			12	203954	18.0018	17.6294		17.7385	17.5908		17.2888	17.6463								16.9899		18.0186			17.7493	17.4786		17.594
5316	AQVEVLSAALR					1.26114e+06		931796		1.30529e+06	1.03306e+06				1.17564e+06	1.33356e+06			478395			13	1.17564e+06					20.2663		19.8297		20.3159	19.9785				20.165	20.3468			18.8678			20.2663	20.056	20.2588	18.8678
5317	AQVFSCPACR	2.03929e+06	1.96143e+06	1.14901e+06	1.62993e+06	1.61058e+06	1.62154e+06	1.93725e+06	1.81122e+06	1.65693e+06	1.68447e+06	1.09598e+06					1.4979e+06	1419248	1.58136e+06	2110649	1.54818e+06	4	1.62573e+06	20.9596	20.9035	20.132	20.6364	20.6192	20.6289	20.8856	20.7885	20.6601	20.6839	20.0638					20.5145	20.4367	20.5927	21.0093	20.5621	20.6784	20.7325	20.0638	20.6377	0.279463	0.321684		0.215751	19.5541	22.5775		15.0388
5318	AQVHPSSVNR																		98259.1			19	98259.1																		16.5843						16.5843
5319	AQVIYTR	18818544	17226110	13942454		15410182	13370768	13486469	16302985	12880526	11335331	1.97588e+06	1.29411e+06		1.6056e+06	1942257	10719240	22156188	16713694	69249.1	16618659	2	1.34286e+07	24.1657	24.0381	23.733		23.8774	23.6726	23.685	23.9586	23.6187	23.4343	20.9141	20.3035		20.6147	20.8893	23.3537	24.4012	23.9945	16.0795	23.9863	23.9627	23.6838	20.7009	23.6601		1.24861		3.58533		105.592		2191.08
5320	AQVKETCAACQK	180959	259356	333836	592539					143794												15	259356	17.4653	17.9846	18.3488	19.1766					17.1336												18.3823	17.1336
5321	AQVLAGGR	996927	347240	342751			0.544172	1.62476e+06		1.41695e+06	1.32637e+06					22321.8	1.82149e+06	2.251e+06	18500.8		1.89809e+06	8	1.16165e+06	19.9271	18.4056	18.3868			-0.877865	20.6318		20.4344	20.3391					14.4462	20.7967	21.1021	14.1753		20.8561	19.101	20.0586	14.4462	20.5139
5322	AQVLMLTGK			593586	322637												1.10549e+06	915205	1.03947e+06	575763	1.10894e+06	13	915205			19.1791	18.2996												20.0763	19.8037	19.9874	19.1351	20.0808	18.8053			19.856				0.561981				40.479
5323	AQVLPPLR																1.01091e+06	929217		1.36194e+06	1.19045e+06	16	1.10068e+06																19.9472	19.8257		20.3772	20.1831				20.0991
5324	AQVLPPLRDVR	1.50551e+06	1.31177e+06	1.32663e+06	792029	1.09987e+06	1.24241e+06	1.31744e+06	1.38728e+06	1549411	1340046	1.0377e+06	953498		1.3637e+06	1.33373e+06						6	1.32203e+06	20.5218	20.3231	20.3393	19.5952	20.0689	20.2447	20.3293	20.4038	20.5633	20.3539	19.985	19.8629		20.3791	20.347						20.2032	20.3829	20.1607		0.309341	0.211812			21.6907	14.7611
5325	AQVLSLYR																	388711				19	388711																	18.5683							18.5683
5326	AQVMEVK	1.06631e+06															11197565	227643	5519263		8.05827e+06	15	5519263	20.0242															23.4167	17.7964	22.396		22.942	20.0242			22.5756
5327	AQVQEFCDYGTK	518065		346953		419949		443002		326906			445718	489086			673728		607515	960397	641203	9	489086	18.9828		18.4044		18.6799		18.757		18.3185			18.7658	18.8997			19.3618		19.2126	19.8733	19.2904	18.7083	18.5543	18.8343	19.4591
5328	AQVQLQLFK				1334666		1142380	1.28446e+06	956459	1.54876e+06	1.47109e+06	1.0327e+06	1.77078e+06	1.23098e+06	950364	1074504	2.40193e+06	2.82673e+06	2.55454e+06	3.44789e+06	2.45552e+06	4	1.40288e+06				20.348		20.1236	20.2927	19.8673	20.5627	20.4885	19.978	20.756	20.2314	19.8581	20.0352	21.1958	21.4307	21.2846	21.7173	21.2276	20.348	20.2884	20.2088	21.3843		0.306645	0.550884	0.513453		21.4974	39.6195	36.7472
5329	AQVSGQSAR																1539.03				2217.03	18	1878.03																10.5878				11.1144				10.875
5330	AQVSLLIR												944244	22666.8			5.75196e+06		6.35923e+06	7.06019e+06	5497208	14	5.62458e+06												19.8488	14.4683			22.4556		22.6004	22.7513	22.3903			18.883	22.5562
5331	AQVSPTASDMLHMR																1.89222e+06			4025001		18	2.95861e+06																20.8516			21.9406					21.4965
5332	AQVTSLLGELQESQSR	1.83261e+06	1.10585e+06	737209	1.40024e+06	799491	1.10805e+06	1.09471e+06	914716	1.44221e+06	887466	1.23805e+06	1457540	1.04542e+06	1.01156e+06	1.16051e+06	1.09332e+06	592332	1.01394e+06	597020	987933	0	1.06937e+06	20.8055	20.0767	19.4917	20.4172	19.6087	20.0796	20.0621	19.803	20.4598	19.7593	20.2396	20.4751	19.9956	19.9481	20.1463	20.0603	19.176	19.9515	19.1874	19.9141	20.1643	20.0551	20.1736	19.7088	0.379643	0.295172	0.209299	0.463595	26.7771	20.6758	14.5842	32.9816
5333	AQVVSNLK							1.72341e+06	2208514	1.58749e+06	1.44657e+06						6103481		5.00295e+06		4.46377e+06	13	2208514							20.7168	21.0746	20.5983	20.4642						22.5412		22.2543		22.0898		20.7319		22.3073
5334	AQVVSNLKGISMSSSK	841655	1.8965e+06	1.79037e+06	947483	3.52503e+06	1.79004e+06	683501	509498	764887	1.59755e+06											10	1.27252e+06	19.6829	20.8549	20.7718	19.8537	21.7492	20.7716	19.3826	18.9587	19.5449	20.6074											20.7797	20.028			0.671009				49.1433
5335	AQVVSNLKGISMSSSKLLLAAK			962348											357259							18	659803			19.8762											18.4466							19.8762		18.4466
5336	AQWGENLQVTLIPTHDTEVTR	2.04974e+06	1.82158e+06		2.20667e+06	1.39966e+06	1150961	1.34284e+06	1.41881e+06	1.40417e+06	986212	1.91267e+06	2.65552e+06	1.65973e+06		1.80762e+06	1.68724e+06	1.95142e+06	1.72958e+06	2176184	1.81649e+06	2	1.7686e+06	20.967	20.7968		21.0734	20.4166	20.1344	20.3569	20.4363	20.4213	19.9115	20.8672	21.3406	20.6625		20.7857	20.6862	20.8961	20.722	21.0534	20.7927	20.8342	20.2657	20.938	20.8363		0.339281		0.125435		23.8461		8.71095
5337	AQWNQLQQLDTR												1.27708e+06	670712					954220	674123		16	814172												20.2844	19.3553					19.864	19.3627				19.8934	19.635
5338	AQYEDIAQK						309005	364163			313802						835893				890544	15	364163						18.2373	18.4742			18.2595						19.673				19.7643		18.3277		19.7194
5339	AQYKGAASEAGR	1.41501e+06	1.46125e+06	2584703	1.88565e+06	1.9324e+06	1.81819e+06	1.39001e+06	1.16983e+06	2.10499e+06	2212875	436596	159912	273358	385775	368763						5	1.41501e+06	20.4324	20.4788	21.3016	20.8466	20.882	20.7941	20.4067	20.1579	21.0054	21.0775	18.7359	17.2869	18.0604	18.5574	18.4923						20.8236	20.73	18.3096		0.293822	0.945674			20.5792	73.2631
5340	AQYLAAK																436158				264441	18	350300																18.7345				18.0126				18.4182
5341	AQYPIADLVK							1.14292e+06						409421				2.37542e+06	676788	3.70109e+06	2.46346e+06	14	1.75917e+06							20.1243						18.6432				21.1798	19.3683	21.8195	21.2323		20.1243	18.6432	21.1358
5342	AQYQDKLAR		281832							172723	261662											17	261662		18.1045							17.3981	17.9973											18.1045	17.7286
5343	AQYVLAK		426471	914553		1.37425e+06											2952204	2.84432e+06	694873		2.65252e+06	13	1.37425e+06		18.7021	19.8027		20.3902											21.4934	21.4397	19.4064		21.3389	19.7877			21.1244
5344	AQYVLAKR									287415												19	287415									18.1328													18.1328
5345	AQYYLPDGSTIEIGPSR	5618224	4.46272e+06	2.02015e+06	4.8921e+06	1.85632e+06			4831058	2.92421e+06		5050607	7391370	4832488	4.36009e+06		5637862	9457768	10492004	6.57038e+06	5734978	4	4.97135e+06	22.4217	22.0895	20.946	22.222	20.824			22.2039	21.4796		22.268	22.8174	22.2043	22.0559		22.4267	23.1731	23.3228	22.6475	22.4514	21.8461	21.8867	22.3668	22.8535				0.592597				42.8707
5346	ARAAGDHGQAAARPGPGK		113747		24287.9					77255.2												17	77255.2		16.7955		14.5679					16.2373												16.0747	16.2373
5347	ARAEEAAGQLRR											52084.4		901.353	38429.3							17	38429.3											15.6686		9.81595	15.2299									14.8952
5348	ARAETEELIR	986628	1.30409e+06	1.08458e+06		793760	1.1618e+06	847769		1.48474e+06	292910	696111			665963	623188						9	847769	19.9121	20.3146	20.0487		19.5983	20.1479	19.6933		20.5018	18.1601	19.409			19.3451	19.2493						19.9913	19.8527	19.3359
5349	ARAHSHEEASRPAATSTR								31721.7													19	31721.7								14.9532														14.9532
5350	ARAHSIQIMK	2.35863e+06	2482794	2.03915e+06		1.67155e+06	1.31415e+06	959885	1.35513e+06	650042	1.04242e+06	568633	165723		392943	433714						7	1.04242e+06	21.1695	21.2435	20.9595		20.6728	20.3257	19.8725	20.37	19.3102	19.9915	19.1171	17.3384		18.584	18.7264						21.0279	20.0215	18.5741			0.512376				36.6651
5351	ARDAAGSGDKPGADTGR	155497	210785	202746	119037	166856	153259	144115	146302	176691	154516											10	155007	17.2465	17.6854	17.6293	16.8611	17.3482	17.2256	17.1369	17.1586	17.4309	17.2374											17.3835	17.2417			0.333564				23.4333
5352	ARDCLIPMGITSENVAER		54558.6					602200														18	328379		15.7355					19.1999														15.7355	19.1999
5353	ARDDNPGLR																	28518.2		34990.3		18	31754.2																	14.7996		15.0947					14.9547
5354	ARDINAVLIDMER	2244003	2.38315e+06	2.61843e+06	2798008	2.50976e+06	2.27767e+06	1.62082e+06	1.58486e+06	2.45561e+06	2.09691e+06	4822547	3.7697e+06	4325582	4.57805e+06	3936768						5	2.50976e+06	21.0976	21.1844	21.3203	21.416	21.2591	21.1191	20.6283	20.5959	21.2276	20.9998	22.2014	21.846	22.0445	22.1263	21.9086						21.2596	20.9367	22.0314		0.115665	0.654074			8.03018	47.7695
5355	ARDYDAMGSQTK	830379	449311	312620	351769	619548	11570			263989		81739.7	14271	17660.2		55916.2						9	263989	19.6634	18.7774	18.254	18.4243	19.2409	13.4981			18.0101		16.3187	13.8008	14.1082		15.771						18.9678	17.072	15.3717		2.34541				361.31
5356	AREEEEQKEGGDGAAGDPK		62542.2														1.09209e+06	1474869	2.1281e+06	598176	501727	14	845130		15.9325														20.0587	20.4922	21.0211	19.1902	18.9365	15.9325			20.1444				1.98087				236.387
5357	AREESWGPPR	1.49733e+06	945362			1.06851e+06	704529		152010	1.00771e+06	996828	1.15208e+06	845018		802630	981223		872980				8	963293	20.514	19.8505			20.0272	19.4263		17.2138	19.9426	19.927	20.1358	19.6886		19.6144	19.9042		19.7356				20.1586	19.4481	19.8503	19.7356
5358	AREETDKEEPASK											6822.05			5410.09	5815.95		9228.6	9707.52	457.669	8844.37	13	6822.05											12.736			12.4014	12.5058		13.1719	13.2449	8.83816	13.1105			12.5546	12.7854
5359	ARELGLGRHENAIK	978452	1.80974e+06			1.02765e+06	1836932	1.37781e+06		1.96848e+06	1.78618e+06	887662				841025						11	1.37781e+06	19.9001	20.7874			19.9709	20.8089	20.3939		20.9086	20.7684	19.7597				19.6818						20.2786	20.7326	19.7212
5360	AREQAEAEVASLNR		538584											821011		292465		1.87163e+06	1142052	396173	164046	13	538584		19.0388											19.647		18.1579		20.8359	20.1232	18.5958	17.3237	19.0388		19.0866	19.7691				1.36367				120.148
5361	AREQAEAEVASLNRR	6985505	7588744	3.37917e+06	2.90398e+06	4232326	3638052	4.55614e+06	6186590	2.41698e+06	2.80242e+06	6.08567e+06	3.44999e+06	3.73702e+06	5056347	8416048						5	4232326	22.7359	22.8554	21.6882	21.4696	22.013	21.7947	22.1194	22.5607	21.2048	21.4182	22.537	21.7182	21.8335	22.2697	23.0047						22.2587	21.9024	22.3508		0.535298	0.629031			38.4185	45.7578
5362	ARETLKNSALSAQLR	170582	255967																			18	213274	17.3801	17.9656																			17.7024
5363	ARFEELCSDLFR		850690	946182	922565	1.00637e+06	948093	959396	685330	906338	1.09246e+06	1.79055e+06	1.75997e+06	1.59605e+06	1.61575e+06	1291957		1.18321e+06	1.15021e+06	533997		3	1.00637e+06		19.6983	19.8518	19.8153	19.9407	19.8547	19.8718	19.3864	19.7897	20.0591	20.772	20.7471	20.6061	20.6238	20.3011		20.1743	20.1335	19.0265		19.8291	19.8086	20.6194	19.8664	0.0878737	0.50834			6.0966	36.3579
5364	ARFEELNADLFR	42903316	41503536	30780310	50882624	34892016	31460858	28937038	37003852	33395886	33249922	70402540	62688456	60702810	69014984	71214720	2.80674e+06	23632878	33695636	13052112	10156140	0	34293826	25.3546	25.3067	24.8755	25.6007	25.0564	24.9071	24.7864	25.1412	24.9932	24.9868	26.0691	25.9017	25.8553	26.0404	26.0857	21.4205	24.4943	25.0061	23.6378	23.2758	25.2604	24.9676	25.9934	23.9906	0.304466	0.504479	2.03717	0.857323	21.3411	36.0645	251.878	65.0786
5365	ARFEELNADLFRGTLDPVEK	17832670	26115044	19945120	28273072	8923054	14313275	10577192	13462609	14308532	16056798	31859806	10167968	16584556	30905876	36403290						5	16584556	24.088	24.6384	24.2495	24.7529	23.0891	23.7709	23.3345	23.6825	23.7704	23.9367	24.9252	23.2775	23.9833	24.8814	25.1176						24.2691	23.7123	24.586		0.683514	0.598325			50.1649	43.3216
5366	ARFELLCSPLFNK				2.68605e+06											5.39052e+06						18	4.03829e+06				21.3571											22.362						21.3571		22.362
5367	ARFICPVVGLEMNGR														422389							19	422389														18.6882									18.6882
5368	ARFNPSISMIKK	854289						500655	430001				483558									16	492106	19.7044						18.9335	18.714				18.8833									19.7044	18.8279	18.8833
5369	ARFPAFEL	947385	1.02505e+06		756037		360843	920290			620835		2.14692e+06		369760	580952						11	756037	19.8536	19.9673		19.5281		18.461	19.8117			19.2439		21.0338		18.4962	19.1481						19.7947	19.2741	19.9778
5370	ARFTTYEVR		440867	450727		315090					462611		273358		345748	268818						13	345748		18.75	18.7819		18.2654					18.8194		18.0604		18.3994	18.0363						18.6177	18.8194	18.1751
5371	ARFVVEK	1.0129e+06	980409	1.2349e+06		1.23423e+06	1.18739e+06	1.06855e+06	1.26201e+06	1.33719e+06	1.22089e+06							0.467146			2.11683e+06	9	1.22089e+06	19.9501	19.903	20.236		20.2352	20.1794	20.0272	20.2673	20.3508	20.2195							-1.09806			21.0135	20.0894	20.2128		20.0135
5372	ARGDLGAFSR	647677	1.01515e+06	1.84557e+06	1.44517	1.56366e+06	1.90399e+06	1371222	1.15269e+06	1.70612e+06	2409556											10	1.46744e+06	19.3049	19.9533	20.8156	0.531239	20.5765	20.8606	20.387	20.1366	20.7023	21.2003											19.9522	20.7045			8.96064				2.38179e+10
5373	ARGDSEALDEES		744551	1453091	1171339	1.6029e+06	758722	709839	733399	660908	831067		36209.8	14444.8	31035.6			738346	859427		381152	5	738346		19.506	20.4707	20.1597	20.6123	19.5332	19.4371	19.4842	19.3341	19.6646		15.1441	13.8183	14.9216			19.4939	19.713		18.54	20.2454	19.4948	14.7329	19.3313	0.516706				36.9951
5374	ARGGCPGGEATLSQPPPR								163944				203252			110698						17	163944								17.3228				17.6329			16.7563							17.3228	17.2602
5375	ARGGCPGGEATLSQPPPRGGTR													141034	192566	121000						17	141034													17.1057	17.555	16.8846								17.2093
5376	ARGGNIGDGGGAADR	1.04596e+06	983738	1.53809e+06	512721	937972	776709	900479	724068	841366	800772	30396.2	34036.9	3442	15492.9	13519.3						5	776709	19.9964	19.9079	20.5527	18.9678	19.8392	19.567	19.7803	19.4658	19.6824	19.611	14.8916	15.0548	11.749	13.9193	13.7227						19.9369	19.6252	14.2421		0.574696	2.12435			41.4687	278.258
5377	ARGITINAAHVEYSTAAR	734446	716617	691830	677535	872015	447873		1.16214e+06	928878	1.08817e+06	772661	1.66335e+06	1.73876e+06	1.51839e+06	1531821						6	900446	19.4863	19.4508	19.4001	19.3699	19.734	18.7727		20.1484	19.8251	20.0535	19.5595	20.6657	20.7296	20.5341	20.5468						19.4942	19.7904	20.4626		0.351306				24.7161
5378	ARGSVSDEEMMELR			4.34069e+06		2.22391e+06						1.80555e+06		1.87773e+06	1.36938e+06	1.29662e+06						14	1.84164e+06			22.0495		21.0847						20.784		20.8406	20.3851	20.3063						21.6463		20.5982
5379	ARHEVLLISAEQDKR	1430623	1758969	1.97557e+06		1.60283e+06	2.00632e+06	1.81934e+06	1.83436e+06	1.55523e+06	1.50354e+06	1.84571e+06	1462811	156417	788878	1.4733e+06						6	1.57903e+06	20.4482	20.7463	20.9138		20.6122	20.9361	20.795	20.8068	20.5687	20.5199	20.8157	20.4803	17.255	19.5894	20.4906						20.6903	20.7338	20.1274			0.144477				10.0396
5380	ARHFSEHPSTSK			233849	176833	247716																17	233849			17.8352	17.432	17.9183																17.7436
5381	ARHGFCGIPITDTGR	2648408	2.29041e+06	2634663	1.91529e+06	2.76062e+06	2.61837e+06	2398529	1.77696e+06	2.67608e+06	2.05495e+06	2178721	2.86702e+06	2.65144e+06	2.19064e+06	2.04448e+06						5	2398529	21.3367	21.1272	21.3292	20.8691	21.3966	21.3202	21.1937	20.761	21.3517	20.9707	21.0551	21.4511	21.3383	21.0629	20.9633						21.2243	21.1363	21.1864		0.214595	0.223705			14.9573	15.5997
5382	ARHPQLLYESK		389164		187312				663677			302922	123160			188580						14	245751		18.57		17.5151				19.3401			18.2086	16.9102			17.5248						18.1369	19.3401	17.6445
5383	ARHVFLTGPPGVGK						520451	735719														18	628085						18.9894	19.4888															19.2606
5384	ARHVVGEIRR									151517	142619											18	147068									17.2091	17.1218												17.1661
5385	ARIVAEEFLK	2.69235e+06	1.96003e+06	2790497		1985762	2.51665e+06	2.18879e+06	2.26078e+06	2376031	2.06043e+06	2.876e+06	4.12839e+06		3.40042e+06	3232040						7	2.51665e+06	21.3604	20.9024	21.4121		20.9213	21.2631	21.0617	21.1084	21.1801	20.9745	21.4556	21.9771		21.6973	21.624						21.1686	21.1209	21.701			0.183342				12.7598
5386	ARIVAEEFLKNF			553449	381521		499423			644741	462478			545064		841620						13	545064			19.0781	18.5414		18.9299			19.2984	18.819			19.0561		19.6828						18.8346	19.0307	19.4032
5387	ARIVEYEK						562607		550599													18	556603						19.1018		19.0706														19.0863
5388	ARIVLANDPDADRLAVAEK														2.44661							19	2.44661														1.29079									1.29079
5389	ARIVTDRETGSSK	1.79744e+06	1.93477e+06	1.31744e+06	1.68204e+06	538285	1.74468e+06	1.05266e+06	1.25569e+06	1.33483e+06	1.20634e+06					53190.7						9	1.31744e+06	20.7775	20.8837	20.3293	20.6818	19.038	20.7345	20.0056	20.26	20.3482	20.2022					15.6989						20.4716	20.3308	15.6989		0.752195				55.8906
5390	ARKWQQLQAK										498093											19	498093										18.9261												18.9261
5391	ARLAEQAER	1.17975e+06	967970	1.12105	1.16977e+06	1.10578e+06	994352	919287	1044159	20258	35.5425											10	981161	20.17	19.8846	0.164857	20.1578	20.0766	19.9234	19.8102	19.9939	14.3062	5.15147											19.7548	19.184			8.87599				1.65718e+10
5392	ARLCSSSSSDTSSR		137888	97286.8				11820														17	97286.8		17.0731	16.57				13.5289														16.8434	13.5289
5393	ARLEETDRR					293717																19	293717					18.1641																18.1641
5394	ARLEIEPEWAYGK	1.55495e+06	1.81225e+06		1.68232e+06	1.14107e+06	1103976	894940	1.61667e+06	626105	1.4457e+06	1.04066e+06	1.13832e+06	1.15094e+06	1.66349e+06	2.06092e+06		3868869	879862	1.91222e+06	1.24168e+06	2	1.34369e+06	20.5684	20.7893		20.682	20.122	20.0743	19.7714	20.6246	19.256	20.4633	19.9891	20.1185	20.1344	20.6658	20.9749		21.8835	19.7469	20.8668	20.2439	20.5616	20.1174	20.4281	20.9139		0.549647		0.799412		39.5239		59.9494
5395	ARLEIEPEWAYGKK	3.15241e+06	4467046	2.62495e+06	1.61099e+06	2.73008e+06	3.74299e+06	3.60832e+06	3.5546e+06	3.7394e+06	3.72081e+06	5.12334e+06	4486307		4.90532e+06	5528629						6	3.73011e+06	21.588	22.0909	21.3239	20.6195	21.3805	21.8358	21.7829	21.7613	21.8344	21.8272	22.2887	22.0971		22.2259	22.3985						21.4761	21.8086	22.2566		0.563471	0.22001			40.5948	15.339
5396	ARLKNQVTQLK			326311			208319	235173	223175	560158	381045											14	280742			18.3159			17.6684	17.8434	17.7678	19.0955	18.5396											18.3159	18.2948
5397	ARLLTEIHGGAGGPSGR													118172								19	118172													16.8505										16.8505
5398	ARLLVGNDDVHIIAR						535962															19	535962						19.0318																19.0318
5399	ARLNQYFQK	2.43058e+06	3.21549e+06	3294942	1.6362e+06	3.74685e+06	3.80575e+06	3.35833e+06	2.91893e+06	1.87983e+06	2.11762e+06	17346.5	467955		945248	2919329						6	2.67476e+06	21.2129	21.6166	21.6518	20.6419	21.8372	21.8597	21.6793	21.477	20.8422	21.014	14.0824	18.836		19.8503	21.4772						21.45	21.4253	20.0525		0.503438	3.22466			35.9854	1211.67
5400	ARLQGSATAAEAQVGHQTAR	327068	380132	335907		269467								310259	293656							14	318663	18.3192	18.5361	18.3577		18.0397								18.2431	18.1638							18.324		18.204
5401	ARLQIEIGKLR	858304		897499		587414	1.24991e+06	639415	577374	1.14613e+06	1.08514e+06	934131	328875		743406	789039						8	823672	19.7111		19.7756		19.164	20.2534	19.2864	19.1391	20.1283	20.0494	19.8333	18.3272		19.5038	19.5897						19.5751	19.8417	19.4146			0.44949				31.9279
5402	ARLSNLALVKPEK	2.29612e+06	1.91183e+06	1.71802e+06	1.56222e+06	2391913	1.59813e+06	2111993	1.47907e+06	2.31467e+06	1.74093e+06	1294869	1.50658e+06		1.2555e+06	1.1793e+06						6	1.65808e+06	21.1308	20.8665	20.7123	20.5752	21.1897	20.608	21.0102	20.4963	21.1424	20.7314	20.3044	20.5228		20.2598	20.1695						20.9142	20.8183	20.3201		0.250484	0.347889			17.4939	24.4686
5403	ARLTEGCSFR			687356	47000.8	945931	1.1235e+06		858013	1.26426e+06	1.24716e+06	678038	367686		670407	638019						9	687356			19.3907	15.5204	19.8514	20.0996		19.7106	20.2699	20.2502	19.371	18.4881		19.3547	19.2832						19.0953	20.0992	19.1668
5404	ARLVHPGVAEVVFVKK					464902							418987									18	441945					18.8266							18.6765									18.8266		18.6765
5405	ARNLPLPPPPPPR				365638			222082		479167	345289		204031									15	345289				18.4801			17.7607		18.8702	18.3974		17.6384									18.4801	18.4122	17.6384
5406	ARNTAHEWIR														148699							19	148699														17.182									17.182
5407	ARPAEVGGMQLR	13342490	3958068	19239884	7067604	11087145	9458508	9032478	8325244	9232913	8.02771e+06	8399084	5.49173e+06	3.01076e+06	7.01631e+06	6.70398e+06	13049203	15248612	9444828	8.27614e+06	11994448	0	8715781	23.6695	21.9164	24.1976	22.7528	23.4024	23.1732	23.1067	22.9891	23.1384	22.9366	23.0018	22.3888	21.5217	22.7423	22.6766	23.6375	23.8622	23.1711	22.9805	23.5159	23.383	23.0716	22.5461	23.468	0.839999	0.0847407	0.759859	0.336953	63.5258	5.87885	56.5423	23.678
5408	ARPAEVGGMQLRFAR					735923																19	735923					19.4892																19.4892
5409	ARPASAAVLVPLCSVR				261475			877762					709820					300092	553287			15	553287				17.9963			19.7435					19.4371					18.195	19.0777			17.9963	19.7435	19.4371	18.7028
5410	ARPATDSFDDYPPR												866936					613520	466324	155545	556643	15	556643												19.7256					19.2268	18.831	17.247	19.0864			19.7256	18.7732
5411	ARPEDVISEGR	1426810	977709	180733440	200852640	110841840						495602	543348				105924456	1.28273e+06	696497		107976856	9	1426810	20.4444	19.899	27.4293	27.5816	26.7239						18.9188	19.0515				26.6585	20.2908	19.4098		26.6861	26.5604		18.9867	25.6857
5412	ARPELALR																	418232	419369		428983	17	419369																	18.6739	18.6779		18.7106				18.6875
5413	ARPELEELLAK		362738				411403										625549			124682	580894	15	411403		18.4686				18.6502										19.2548			16.9279	19.1479	18.4686	18.6502		18.7593
5414	ARPEYMLPVHFYGR	1.13053e+06	1.12801e+06	955907	949569		4259431	1.13643e+06	1.02861e+06		83906.5	3.41224e+06	2245926		1.84623e+06	4.75865e+06	900086	1.28436e+06	1.70841e+06	1.29465e+06	853867	3	1.13643e+06	20.1086	20.1053	19.8665	19.8569		22.0222	20.1161	19.9723		16.3565	21.7023	21.0989		20.8162	22.1821	19.7797	20.2926	20.7042	20.3041	19.7037	19.9895	20.6339	21.5478	20.2045				0.375601				26.4822
5415	ARPFPDGLAEDIDK			1261287		248043	252844	3458799	1.56704e+06	2513004	1.33533e+06		4513845	2437418	778960	251479	1.92183e+06	520105	746777	1.43082e+06	753748	4	1.29831e+06			20.2665		17.9202	17.9479	21.7218	20.5796	21.261	20.3488		22.1059	21.2169	19.5712	17.9401	20.874	18.9884	19.5103	20.4484	19.5237	19.5255	20.7998	20.9283	20.0354			1.62199	0.527543			159.359	37.8236
5416	ARPFPDGLAEDIDKGEVSAR	36549184	32385728	22345512	31435652	18674268	17244898	21387412	20779008	16114336	21905204	26124688	24214398	20210520	19422584	20038256	18031168	26890612	23991838	23257872	17636568	0	21646308	25.1233	24.9489	24.4135	24.9059	24.1545	24.0397	24.3503	24.3086	23.9418	24.3848	24.6389	24.5294	24.2686	24.2112	24.2563	24.104	24.6806	24.516	24.4712	24.0721	24.7532	24.2159	24.3911	24.3885	0.419724	0.249914	0.156842	0.265009	29.7196	17.4535	10.9036	18.5251
5417	ARPGGNRVTVVLGAQWGDEGK				486765	713430			666949		770119		873337									15	713430				18.8929	19.4444			19.3472		19.5547		19.7362									19.1948	19.4547	19.7362
5418	ARPLVPSSQK	1.73726e+06		2.05772e+06	1.56117e+06	1651096	1.54862e+06															15	1651096	20.7284		20.9726	20.5742	20.655	20.5626															20.7404	20.5626
5419	ARPNTVISQEPFVPK																713832	1.35858e+06	1.1551e+06	759223	1.0405e+06	15	1.0405e+06																19.4452	20.3737	20.1396	19.5342	19.9889				19.9394
5420	ARPNTVISQEPFVPKK	411924			149316																	18	280620	18.652			17.188																	18.0983
5421	ARPQPSGPAPSS	661844	704038	804774		412890	720349	781847	660154	844935	873234		12976.8		8904.19	14495.4	612803	622027	408534	554292	573877	3	622027	19.3361	19.4253	19.6182		18.6554	19.4583	19.5765	19.3324	19.6885	19.736		13.6637		13.1203	13.8233	19.2251	19.2466	18.6401	19.0803	19.1304	19.3009	19.5659	13.5658	19.0803				0.261066				18.2449
5422	ARPSVLWCYKK											342178										19	342178											18.3844												18.3844
5423	ARPVMKHPEQIFPR	1.02824e+06	570861				693875				658842				963297							15	693875	19.9717	19.1228				19.4043				19.3296				19.8776							19.6088	19.3674	19.8776
5424	ARQDSVSLRPSIR					368138																19	368138					18.4899																18.4899
5425	ARQEELYSELQAR	859100			878791	674528						1.03416e+06	713665	801338	688989	1.03669e+06						12	830219	19.7125			19.7452	19.3635						19.98	19.4449	19.6121	19.3941	19.9836						19.6171		19.7055
5426	ARQINVSTDDSEVK				2.09079e+06																	19	2.09079e+06				20.9956																	20.9956
5427	ARQLTVQMMQNPQILAALQER			885528	820472																	18	853000			19.7562	19.6461																	19.7022
5428	ARQNHLFEQYR												374307	266409	293979							17	293979												18.5139	18.0233	18.1654									18.2492
5429	ARQVQVALETAQR			215564											251898							18	233731			17.7178											17.9425							17.7178		17.9425
5430	ARQYTSPEEIDAQLQAEK	3.27433e+06	2600372			3.74127e+06	3.17394e+06	4211651	2.81036e+06	3301462	4.41462e+06	4199831	4769327			4804253						9	3.74127e+06	21.6428	21.3103			21.8351	21.5978	22.006	21.4223	21.6547	22.0739	22.0019	22.1854			22.1959						21.612	21.7725	22.1304			0.281471				19.6972
5431	ARQYTSPEEIDAQLQAEKQK			1.48109e+06											502672							18	991881			20.4982											18.9393							20.4982		18.9393
5432	ARSDEGQLSPATR									289714												19	289714									18.1443													18.1443
5433	ARSEQFINLR	1311473	1.14895e+06	938434			1.41239e+06	1407972	1.69866e+06	1.41711e+06	996356	1.50908e+06	780630		1096486	1.16516e+06						8	1.23832e+06	20.3228	20.1319	19.8399			20.4297	20.4252	20.696	20.4345	19.9263	20.5252	19.5743		20.0645	20.1521						20.1117	20.403	20.1179			0.287003				20.092
5434	ARSRTPPSAPSQSR																		763581		925993	18	844787																		19.5424		19.8206				19.6882
5435	ARSVSPPPK																339001	240082	308147	474001	381595	15	339001																18.3709	17.8732	18.2333	18.8545	18.5417				18.4111
5436	ARSVSPPPKR																2.50556e+06	4.93889e+06	1.13373e+06	418598	2896900	15	2.50556e+06																21.2567	22.2358	20.1126	18.6752	21.4661				21.1818
5437	ARTDEVPAGGSR			0			285332				317556											17	285332						18.1223				18.2767												18.2015
5438	ARVALTGLTVAEYFR	1.0257e+06	1.01427e+06	347348	1.5543e+06		559505		933364	489519	409408	1781836	1.66258e+06	1.26162e+06	1.48182e+06	1.54065e+06						7	1.0257e+06	19.9682	19.952	18.406	20.5678		19.0938		19.8321	18.901	18.6432	20.7649	20.665	20.2668	20.4989	20.5551						19.9104	19.1897	20.5598
5439	ARVANPSGNLTETYVQDR	1.23436e+06		1.56019e+06	1.20206e+06	1773485				1.38106e+06		1.29538e+06	1.49457e+06	1.39857e+06	1.11539e+06	964995						10	1338218	20.2353		20.5733	20.1971	20.7582				20.3973		20.3049	20.5113	20.4155	20.0891	19.8802						20.4602	20.3973	20.2579
5440	ARVITEEEK	8297560	4662346	3180868	3274307	5.10845e+06	3364656	4.30259e+06	1750876	2508562	2.49044e+06	80142.9			56659.5							8	3.22759e+06	22.9843	22.1526	21.601	21.6428	22.2845	21.682	22.0368	20.7396	21.2584	21.248	16.2903			15.79							22.2257	21.4594	16.0617		0.320529	2.29693			22.4944	340.797
5441	ARVITEEEKNFK	889543	1.27616e+06	1.21649e+06		268678						491820										15	889543	19.7627	20.2834	20.2143		18.0355						18.9078										19.7998		18.9078
5442	ARVLQSFTVDSSK										449505	271872										18	360688										18.778	18.0526											18.778	18.0526
5443	ARVLQSFTVDSSKAGLAPLEVR								513710	611172	626650					959250						16	618911								18.9706	19.2212	19.2573					19.8715							19.1552	19.8715
5444	ARVPPEFLVQR													1.26967								19	1.26967													0.344455										0.344455
5445	ARVYAEVNSLR	679658				530875	452402	476017	565940	519519	613818	562988	591915		806764	407167						9	562988	19.3744				19.018	18.7872	18.8607	19.1103	18.9868	19.2275	19.1027	19.175		19.6218	18.6353						19.2072	19.0034	19.1757			0.139159				9.66825
5446	ARVYTDVNTHRPR							726180	669265	490754	586585	198065	92161.2		144818	146732						12	344410							19.47	19.3522	18.9046	19.162	17.5956	16.4919		17.1439	17.1628							19.2377	17.1501			0.758187				56.3998
5447	ARWTETYVR						246035															19	246035						17.9085																17.9085
5448	ARWYEWLDPSIKK			645223		773430	217891			833259	294402		659346									14	652284			19.2994		19.5609	17.7332			19.6684	18.1674		19.3307									19.4361	18.7748	19.3307
5449	ARYDFCAR		124335					593865		449782	568411											16	509097		16.9239					19.1798		18.7789	19.1166											16.9239	19.0355
5450	ARYDPFLQTR		32432.3				290337		255811						388636	116923						15	255811		14.9851				18.1474		17.9647						18.5681	16.8352						14.9851	18.0589	17.9475
5451	ARYEAANWK	2135414	94933.9	701963	1.62904e+06	454232	500803			1.13075e+06	607302	442219		323629	317731							9	500803	21.0261	16.5346	19.421	20.6356	18.7931	18.9339			20.1089	19.2121	18.7544		18.304	18.2774							19.9361	19.5094	18.4624		1.49036				138.099
5452	ARYLAEKYEWDVAEAR											14589444	15553802									18	15071623											23.7984	23.8908											23.8453
5453	ARYLENYDAIR							728132		768060	638828	441508	707602		521363							14	673215							19.4738		19.5509	19.2851	18.7521	19.4326		18.9919								19.4409	19.0869
5454	ARYMPQNPCIIATK														736332							19	736332														19.49									19.49
5455	ARYPHLGQKPGGSDFLR	4.59168e+06	4370968	4.00739e+06	1.91287e+06	3.66776e+06	4.96406e+06	5.65167e+06	4.592e+06	3.58362e+06	6.08691e+06	7.45295e+06	5979248	3.1374e+06	4305962	6.352e+06						5	4.59168e+06	22.1306	22.0595	21.9342	20.8673	21.8065	22.2431	22.4302	22.1307	21.773	22.5373	22.8294	22.5115	21.5811	22.0379	22.5988						21.823	22.2465	22.3766		0.536203	0.403693			38.488	28.5386
5456	ARYVDVLNPSGTQR			430550		103679																18	267115			18.7158		16.6618																18.0271
5457	ASAAFSSVGSVITK	11138216	9863644	9016610	10411826	9103191	9036952	8393709	9147020	9206350	8.37948e+06	10033078	9187738	10872466	10224832	11036324	0	7.88226e+06	9551191	7570655	5.33312e+06	0	9167379	23.409	23.2337	23.1042	23.3117	23.1179	23.1074	23.0009	23.1249	23.1342	22.9984	23.2583	23.1313	23.3742	23.2856	23.3958		22.9102	23.1872	22.852	22.3465	23.24	23.0744	23.2921	22.5327	0.0935157	0.108306		0.355863	6.48883	7.51782		25.0465
5458	ASAAFSSVGSVITKK	2509269	1.88498e+06	3.41097e+06	2.10689e+06	4156787	2969401	2.68994e+06	1.95911e+06	2.92607e+06	3.56769e+06	2758617	2.38888e+06	1.5513e+06	2.37344e+06	2449326						5	2509269	21.2588	20.8461	21.7017	21.0067	21.987	21.5017	21.3591	20.9018	21.4805	21.7666	21.3955	21.1879	20.565	21.1785	21.224						21.4241	21.4285	21.1359		0.476216	0.311816			33.9287	21.8683
5459	ASAAGAECELAR	334892		386561	509662	406731		512641	636990	426013	517228	152619				195995	334291	236315	321363	332832	328439	5	334892	18.3533		18.5603	18.9592	18.6337		18.9676	19.2809	18.7005	18.9804	17.2196				17.5805	18.3507	17.8504	18.2938	18.3444	18.3253	18.6434	18.9971	17.4113	18.2449		0.814668		0.283888		61.2839		19.8696
5460	ASAALAALEK			1.01622e+06		1.59415e+06		1.19241e+06	823518	914968			563455	311280			2.00258e+06	1.75162e+06	2.73024e+06	946910	1.84126e+06	8	1.10432e+06			19.9548		20.6044		20.1855	19.6514	19.8034			19.1039	18.2479			20.9334	20.7403	21.3806	19.8529	20.8123	20.3158	19.8979	18.7385	20.8226				0.572482				41.296
5461	ASAALLDK	3.24334e+06																				19	3.24334e+06	21.629																				21.629
5462	ASAAPKPEPVPVQK					723867	379102	585660	422103	533362	302959	97931.9	98168.5	75316.5	84301.9		717397	475750	1.04283e+06	554743	992796	5	475750					19.4654	18.5322	19.1597	18.6872	19.0248	18.2088	16.5795	16.583	16.2007	16.3633		19.4524	18.8598	19.9921	19.0815	19.9211	19.4654	18.7623	16.4404	19.5294		1.04614		0.499796		83.1769		35.7091
5463	ASAAVESFVTK														681690							19	681690														19.3788									19.3788
5464	ASAEGPLLGPEAAPSGEGAGSK																560107		706825	871912		17	706825																19.0953		19.431	19.7338					19.4434
5465	ASAELALGENSEVLK	7982308	5.39229e+06	3.67357e+06	6.40661e+06	5131542	4.18793e+06	5784490	6.30137e+06	4.22293e+06	4815421	6.24198e+06	9328166	7284452	5.2298e+06	5.65139e+06	9731792	10240957	11153797	12269055	9964269	0	6271675	22.9284	22.3625	21.8088	22.6111	22.291	21.9978	22.4638	22.5872	22.0098	22.1992	22.5736	23.1532	22.7964	22.3183	22.4302	23.2143	23.2878	23.411	23.5485	23.2483	22.4469	22.2714	22.6858	23.3473	0.314898	0.253114	0.40731	0.430861	22.0896	17.6804	28.8046	30.5435
5466	ASAELALGENSEVLKSGR									697915	469163											18	583539									19.4127	18.8397												19.1545
5467	ASAELIEEEVAK	7582724	6.52014e+06	10706525	11713982	9625203	9253257	11105401	5440042	11202732	10145415	6.5318e+06	10722298	10002599	7.62876e+06	637147	8187309	6887550	8627544	7283682	3.11427e+06	0	8.40743e+06	22.8543	22.6365	23.352	23.4817	23.1984	23.1415	23.4048	22.3752	23.4173	23.2743	22.639	23.3541	23.2539	22.863	19.2813	22.965	22.7156	23.0405	22.7962	21.5705	23.1379	23.1687	22.7603	22.7014	0.322585	0.482569	1.72362	0.628802	22.6423	34.4069	177.98	45.7395
5468	ASAEQSVLFK																	416884		300504	605424	17	416884																	18.6693		18.197	19.2076				18.7502
5469	ASAETPRPQPVDK																			256833		19	256833																			17.9705					17.9705
5470	ASAGDTQAGPR																				177814	19	177814																				17.44				17.44
5471	ASAGECLR							1.15551e+06	920849	829966							247476	1.95e+06	178887		1.79455e+06	13	920849							20.1401	19.8126	19.6627							17.9169	20.895	17.4487		20.7752		19.8858		19.9919
5472	ASAGECLRHPWLNS											765907										19	765907											19.5468												19.5468
5473	ASAGHVAVSSPTPETGPLQR					1210362	1.08593e+06	1160480	1.47351e+06		1.39684e+06	1.21734e+06	1.22277e+06	1.30075e+06	1287690	1.37072e+06	1.06003e+06	1.31801e+06	1.35193e+06		854306	6	1.25523e+06					20.207	20.0505	20.1463	20.4908		20.4137	20.2153	20.2217	20.3109	20.2964	20.3865	20.0157	20.3299	20.3666		19.7044	20.207	20.2868	20.2875	20.1283			0.141535				9.83408
5474	ASAGPQPLLVQSCK	11520222	11418342	10493843	11805202	10723497	10065941	9627448	9339765	11464699	11093950	7.27728e+06	6384375	6857388	6850066	6556843	7079957		9477475	9487021	8643359	1	9487021	23.4577	23.4448	23.323	23.4929	23.3543	23.263	23.1987	23.155	23.4507	23.4033	22.795	22.6061	22.7092	22.7077	22.6446	22.7553		23.1761	23.1775	23.0432	23.416	23.2987	22.694	23.0479	0.0928176	0.259926	0.0589529		6.44029	18.1639	4.08801
5475	ASAGSYISALR		963672				1.51831e+06	2734501	3.13912e+06	1.84183e+06	1.34226e+06	809307	2.00181e+06	2024240	1.59382e+06	2.32927e+06	5.85951e+06	5550062	5983321	5.7983e+06	6.18948e+06	4	2.17675e+06		19.8782				20.534	21.3828	21.5819	20.8127	20.3562	19.6263	20.9329	20.9489	20.6041	21.1514	22.4823	22.4041	22.5125	22.4672	22.5614	19.8782	21.0124	20.7403	22.4864		0.792812	0.730316	1.16782		59.3756	54.0446	96.209
5476	ASAGSYISALRVNK	1.29816e+06	189885	1303728	1.76216e+06																	16	1.30094e+06	20.308	17.5348	20.3142	20.7489																	20.1187
5477	ASAGVAAGR												113286	67264.7	125292	252927						16	119289												16.7896	16.0376	16.9349	17.9484								17.0919
5478	ASAHSIVECDPVR																	600372	553994	659359	701805	16	629866																	19.1955	19.0795	19.3307	19.4207				19.2624
5479	ASALACLK																2.55786e+06	9612633	12906.8		1.20645e+06	16	1.88215e+06																21.2865	23.1965	13.6558		20.2023				21.6746
5480	ASALEQFVNSVR						609364					93342.1										18	351353						19.2169					16.5102											19.2169	16.5102
5481	ASALQDMMR																2383578	3.19805e+06	1.89029e+06	2.98836e+06	2.71054e+06	15	2.71054e+06																21.1847	21.6088	20.8502	21.5109	21.3702				21.3289
5482	ASALYESSR										352534											19	352534										18.4274												18.4274
5483	ASANMDLMR			736599						581815							3.55775e+06	3864793	3.65874e+06	4016556	3.62976e+06	13	3.62976e+06			19.4905						19.1502							21.7625	21.882	21.8029	21.9375	21.7914	19.4905	19.1502		21.8367				1.05843				84.4383
5484	ASAPAADPPR																235602					19	235602																17.846								17.846
5485	ASAPESGLLSK																	2677831			2.54292e+06	18	2.61038e+06																	21.3526			21.2781				21.3158
5486	ASAPESGLLSKV	1510730	1.8309e+06	1458056		1.09362e+06	1.59529e+06	1.29611e+06	1.07081e+06	1.80728e+06	1.73606e+06	1.38929e+06		1327943	1.23034e+06	1.16198e+06						7	1.38929e+06	20.5268	20.8041	20.4756		20.0607	20.6054	20.3058	20.0303	20.7854	20.7274	20.4059		20.3408	20.2306	20.1482						20.4906	20.5176	20.2848			0.311585				21.8518
5487	ASAQASLASK					787041											3.33336e+06	802906			1.60113e+06	16	1.20202e+06					19.5861											21.6685	19.6149			20.6107	19.5861			20.867
5488	ASAQASLASKDKTPK			214627			272756			199486	189108											16	207056			17.7115			18.0573			17.6059	17.5289											17.7115	17.7501
5489	ASAQGDPDVPECLK																992614	1078539	839373	967357	1.02579e+06	15	992614																19.9209	20.0406	19.679	19.8837	19.9683				19.9035
5490	ASAQQENSSTCIGSAIK	1.07131e+06	1.1475e+06	959792	1.12178e+06	1.68199e+06	1.66845e+06	856819	822987	909285	855369						717722	824580	981185	908301	849923	5	909285	20.031	20.1301	19.8724	20.0974	20.6817	20.6701	19.7086	19.6505	19.7944	19.7062						19.4531	19.6533	19.9042	19.7928	19.697	20.1904	19.9638		19.7078	0.365729			0.214549	25.7632			14.954
5491	ASASDGSSFVVAR	4405600	4.27301e+06	4.39905e+06	3.23577e+06	4249450	3.92003e+06	3.41956e+06	3.32658e+06	3.78092e+06	4.02197e+06	2.56883e+06	1.61109e+06	1.82268e+06	1.63089e+06	2.11367e+06	3.10624e+06	2676705	3.35778e+06	3.08743e+06	3.30336e+06	0	3.31497e+06	22.0709	22.0268	22.0688	21.6257	22.0188	21.9024	21.7054	21.6656	21.8503	21.9395	21.2927	20.6196	20.7976	20.6372	21.0113	21.5667	21.352	21.6791	21.558	21.6555	21.9716	21.8167	20.8946	21.5668	0.180197	0.248307	0.391014	0.224353	12.5392	17.3396	27.6085	15.6455
5492	ASASGAMAK	2.92024e+06	2.79564e+06	3.2269e+06	2.01822e+06	3.31511e+06	1.70533e+06	1.21166e+06	1659846	1.70064e+06	2.34028e+06	333926	270850		296025	290146		4.50733e+06	2.50743e+06	27433.2	201589	2	1702984	21.4777	21.4147	21.6217	20.9447	21.6606	20.7016	20.2085	20.6626	20.6976	21.1583	18.3492	18.0471		18.1754	18.1464		22.1038	21.2578	14.7436	17.6211	21.4452	20.717	18.1837	20.7883	0.426071	1.09595		3.15378	30.1888	88.3639		1086.07
5493	ASASGQQPAASR	0.333721																				19	0.333721	-1.58329																				-1.58329
5494	ASASTQPAALSAEQAK	1.24901e+06	2.15941e+06	2.42486e+06	1.9453e+06	2382256	1.85537e+06	1.39914e+06	1.54303e+06	2.00866e+06	1.7121e+06	1.37521e+06	1.11885e+06	1.03272e+06	1.14639e+06	1.23864e+06						5	1.54303e+06	20.2524	21.0422	21.2095	20.8916	21.1839	20.8233	20.4161	20.5573	20.9378	20.7073	20.3912	20.0936	19.978	20.1287	20.2403						20.9546	20.7002	20.1732		0.171714	0.226294			11.9446	15.7825
5495	ASASYHISNLLEK	19019668	16767680	15743943	20089420	15555778	16906872	18011934	16994104	16113019	16490314	22490190	23441978	18830048	2.00824e+06	20829838	11816248	15367258	16926884	17567116	13943066	0	16916878	24.181	23.9992	23.9083	24.2599	23.8909	24.0111	24.1024	24.0185	23.9417	23.9751	24.4228	24.4826	24.1665	20.9375	24.3121	23.4943	23.8734	24.0128	24.0664	23.733	24.0555	24.0108	24.0625	23.8503	0.147501	0.194406	1.46914	0.142783	10.2508	13.5366	134.935	9.92127
5496	ASAVSELSPR	1.82082e+06	3.42422e+06	971597	1.79282e+06	1.73931e+06	3101230	2798553	3.15558e+06	3342634	2.211e+06	513533	374322		260621	219269	3.3552e+06	4709501	1.27254e+06	2.48579e+06	2.65427e+06	1	2.211e+06	20.7962	21.7073	19.89	20.7738	20.7301	21.5644	21.4162	21.5895	21.6726	21.0763	18.9701	18.5139		17.9916	17.7423	21.678	22.1671	20.2793	21.2453	21.3399	20.8949	21.4784	18.3834	21.4654	0.733597	1.12741		0.688611	54.3202	91.7436		50.583
5497	ASAVSPANLPAVLLQPR																	428021			539541	18	483781																	18.7073			19.0414				18.884
5498	ASAVYQALQK																2693846	3185901			3.10523e+06	17	3.10523e+06																21.3612	21.6033			21.5663				21.5141
5499	ASAYEALEK																20022680	11333874		14039991	14366175	16	14203083																24.2551	23.4341		23.743	23.7762				23.8327
5500	ASAYEALEKYPMAYVDYK											957572										19	957572											19.869												19.869
5501	ASAYNNLK	291890															1.0811e+06	987994	1005954		845523	15	987994	18.1551															20.0441	19.9141	19.9401		19.6895	18.1551			19.9026
5502	ASAYNNLKGNLQNLER	1.43826e+06	1.4387e+06	1.59946e+06	2.08023e+06	1.98881e+06	1.16438e+06	1.40982e+06		1509693	1.62799e+06	1.10396e+06	1.44377e+06		1.06723e+06	1054515						7	1.4387e+06	20.4559	20.4563	20.6092	20.9883	20.9235	20.1511	20.4271		20.5258	20.6347	20.0743	20.4614		20.0254	20.0081						20.7048	20.4455	20.1548		0.344359				24.2132
5503	ASAYVFASPGCK	1.77574e+06	1.71949e+06		1.60841e+06	110625			20281868				923322	708084	623275	1.40263e+06	13595840	23824758	2.26415e+06		13273321	7	1.71949e+06	20.76	20.7136		20.6172	16.7553			24.2737				19.8165	19.4336	19.2495	20.4197	23.6967	24.506	21.1105		23.662	20.314	24.2737	19.8024	23.6583			1.82966				199.869
5504	ASAYVFASPGCKK								1.00983e+06													19	1.00983e+06								19.9457														19.9457
5505	ASCASIDIEDATQHLR	6539375	5.46995e+06	5.4243e+06	5572350	6.08075e+06	4216258	4.33622e+06	4460876	3.50578e+06	3.83743e+06	4962150	7610637	5552306	5.20868e+06	5190084	4634929	5.58183e+06	3.21652e+06	6333087	5461463	0	5.31649e+06	22.6407	22.3831	22.371	22.4099	22.5358	22.0075	22.048	22.0889	21.7413	21.8717	22.2425	22.8596	22.4047	22.3125	22.3073	22.1441	22.4123	21.6171	22.5945	22.3809	22.4719	21.9571	22.4437	22.2666	0.197843	0.195192	0.270558	0.387851	13.7782	13.5919	18.9197	27.3769
5506	ASCFTGLNPTIVQEYTK																				731629	19	731629																				19.4808				19.4808
5507	ASCILQLVK									496172								1.18171e+06		1.49946e+06		17	1.18171e+06									18.9205								20.1724		20.516			18.9205		20.3544
5508	ASCLYGQLPK	71876410	60533148	39097572	61547840	43413172	48226910	64372452	73479590	48908588	44686420	49433240	50154210	46871810	43341950		63281364	83008536	100367210	109297150	97377470	1	60533148	26.099	25.8512	25.2206	25.8752	25.3716	25.5233	25.9399	26.1308	25.5436	25.4133	25.559	25.5799	25.4822	25.3693		25.9153	26.3068	26.5807	26.7037	26.5371	25.7206	25.7372	25.4999	26.4341	0.289762	0.303407		0.39031	20.2891	21.2653		27.5569
5509	ASDAFHFFQSGQAK										1.19157e+06								1.16311e+06	1.13766e+06	868775	16	1.15038e+06										20.1844								20.1496	20.1176	19.7286		20.1844		20.0109
5510	ASDAVQSEPR			18945.4		2.03135e+06																18	1.02515e+06			14.2096		20.954																19.9674
5511	ASDEVPLAPR							15629.8			803661			240960								17	240960							13.932			19.6162			17.8784									18.644	17.8784
5512	ASDGFPVYQEK																				477646	19	477646																				18.8656				18.8656
5513	ASDKDITVSK							121537									206906	167461	116865	258352	122451	14	144956							16.891									17.6586	17.3535	16.8345	17.979	16.9018		16.891		17.4121
5514	ASDKQTLLPNDQLYQPLK					622152					924819		935364									17	924819					19.2469					19.8188		19.8352									19.2469	19.8188	19.8352
5515	ASDKQTLLPNDQLYQPLKDR	3.82435e+06	2.55285e+06	2901613	3.49652e+06	2687666	3671446	2988757	3.00445e+06	3594606	3.18187e+06	3016093	3.50636e+06	3.05645e+06	2.63019e+06	2532907						5	3016093	21.8668	21.2837	21.4684	21.7375	21.3579	21.8079	21.5111	21.5187	21.7774	21.6014	21.5242	21.7415	21.5434	21.3267	21.2724						21.5604	21.6489	21.4915		0.231495	0.112724			16.1499	7.82534
5516	ASDLEDEESAAR																299765		299284	222347	198851	16	260816																18.1935		18.1912	17.7625	17.6013				17.9605
5517	ASDLTDAFVEVK																		440861			19	440861																		18.75						18.75
5518	ASDMLIR	1.39618e+06	1.24899e+06	36144.8			761116				690617	462624	406242		376593	196632	1.88058e+06				1.5641e+06	9	690617	20.4131	20.2523	15.1415			19.5378				19.3975	18.8195	18.632		18.5226	17.5851	20.8427				20.5769	19.7695	19.4693	18.4597	20.7159
5519	ASDMLYFK																	710329				19	710329																	19.4381							19.4381
5520	ASDPEAGVAR																661970	716866		652015		17	661970																19.3364	19.4513		19.3145					19.3687
5521	ASDPGLPAEEPK	3.80268e+06	2.42732e+06	2.50217e+06	3893883	2927245	3.21143e+06	3311350	3.49456e+06	3.244e+06	2.98267e+06	1.31302e+06	470372	967068	925528	962655	4.61984e+06	3.73644e+06	3.94476e+06		4418383	1	3.21143e+06	21.8586	21.2109	21.2548	21.8928	21.4811	21.6148	21.659	21.7367	21.6293	21.5082	20.3245	18.8434	19.8833	19.8199	19.8767	22.1394	21.8332	21.9115		22.0751	21.5688	21.6315	19.8233	21.995	0.278881	0.59107	1.2158		19.5126	42.7508	101.704
5522	ASDSSSPSCSSGPR																100916	84059.6	55534	112008	108310	15	100916																16.6228	16.3591	15.7611	16.7732	16.7248				16.4919
5523	ASDTSSETVFGK																		288485			19	288485																		18.1381						18.1381
5524	ASDYGMKLPILR	2.85131e+06	2.74954e+06	3.05201e+06	2065738	2.33288e+06	2.97782e+06	2.83948e+06	2.43768e+06	2.98442e+06	2.8507e+06	4.22507e+06	3.22725e+06	577225	4.03624e+06	3.64093e+06						5	2.85131e+06	21.4432	21.3908	21.5413	20.9782	21.1537	21.5058	21.4372	21.2171	21.509	21.4429	22.0105	21.6219	19.1388	21.9446	21.7959						21.3158	21.4262	21.583		0.241253	0.293796			16.84	20.5774
5525	ASEAGEVPFNHEILR	3.02311e+06	3.1306e+06	1.65476e+06	2501486	1316230	3.03081e+06	2.77625e+06	2.25589e+06	3.58367e+06	2.78153e+06	3947667	4.02504e+06	3788979	4166497	4.04978e+06	4.24504e+06	3693088	3238773	2268559	2166949	0	3.08071e+06	21.5276	21.578	20.6582	21.2544	20.328	21.5313	21.4047	21.1053	21.773	21.4074	21.9126	21.9406	21.8534	21.9904	21.9494	22.0173	21.8164	21.627	21.1133	21.0472	21.1489	21.4605	21.93	21.5743	0.553402	0.322523	0.0624354	0.34726	39.8142	22.6379	4.32972	24.4231
5526	ASEAHCHYVVVK																808528	182946	417889		585197	16	501543																19.6249	17.4811	18.6728		19.1586				18.9276
5527	ASEAQPPVAR	407232	753059	684288	1.5527e+06	1.64359e+06		1.15871e+06	192441	1.03558e+06			20534.3									11	753059	18.6355	19.5224	19.3842	20.5663	20.6484		20.1441	17.5541	19.982			14.3257									19.9433	19.6016	14.3257
5528	ASEAVLWEALR																519561	443946		628820	393857	16	481754																18.9869	18.76		19.2623	18.5873				18.9216
5529	ASEDTTSGSPPK					34076											657305	452304	289523	513763	535745	14	483033					15.0565											19.3262	18.7869	18.1433	18.9707	19.0312	15.0565			18.9016				1.6815				170.006
5530	ASEDTTSGSPPKK			112385	82031.9	167437											394748	179797	490338	595170	477973	12	287273			16.7781	16.3239	17.3533											18.5906	17.456	18.9034	19.1829	18.8666	16.8801			18.7059				1.02277				80.8078
5531	ASEDTTSGSPPKKSSAGPK	357799	558554	123156	449892	447084		30605.3														14	402442	18.4488	19.0913	16.9101	18.7792	18.7702		14.9015														18.5631	14.9015
5532	ASEEAFVK	2.60083e+06	2257986	3.00469e+06		3164900	1.06563e+06	1.18473e+06	874025	1.63669e+06	1.78264e+06						1.57298e+06				888593	9	1.63669e+06	21.3105	21.1066	21.5188		21.5937	20.0233	20.1761	19.7373	20.6424	20.7656						20.5851				19.7612	21.3947	20.3198		20.2311
5533	ASEEAFVKESK	601505	749444	1.02264e+06	280169	451675	861101	549633	502984	393700	575085	242970										9	549633	19.1982	19.5155	19.9639	18.0959	18.7849	19.7158	19.0681	18.9402	18.5867	19.1334	17.8904										19.2444	19.137	17.8904		0.764718	0.511482			56.9569	36.597
5534	ASEEHLKQHYIDLK	8507230	8249996	6035826	3.21475e+06	4960951	5.20491e+06	2405672	5.80725e+06	2.00884e+06	5.83495e+06	7158259	5484878	1.98904e+06	5590400	5556001						5	5556001	23.0203	22.976	22.5251	21.6163	22.2422	22.3114	21.198	22.4694	20.9379	22.4763	22.7712	22.387	20.9236	22.4145	22.4056						22.5624	22.0198	22.2977		0.49313	0.83797			35.2043	63.345
5535	ASEELDGLFRR			390127																		19	390127			18.5736																		18.5736
5536	ASEELQK	7.12143e+06	7767031	9903454		11497597	8754858	9163349		9390567	9156950	361088			408180	336388		5511697	2.49506e+06			7	7767031	22.7637	22.8889	23.2395		23.4548	23.0617	23.1274		23.1628	23.1264	18.462			18.6388	18.3598		22.3941	21.2506			23.113	23.12	18.4915	21.9328
5537	ASEELQKDLEEVK	11963096	13865767	11621870	11422828	4.47731e+06	12723267	7806499	8.03347e+06	10416312	8.34777e+06	12950503	4.39914e+06	8428132	13100112	17584034		15401499	20851030	12413566	9205237	1	11621870	23.5121	23.725	23.4703	23.4454	22.0942	23.601	22.8962	22.9376	23.3123	22.993	23.6265	22.0688	23.0068	23.6431	24.0678		23.8766	24.3136	23.5654	23.134	23.3471	23.1742	23.4288	23.7863	0.665198	0.311261		0.462825	48.6707	21.8285		32.924
5538	ASEGPAFFPGR	7.49785e+06	6635952	4.76823e+06	6827235	4.69765e+06	5765249	6007636	5908042	6.0371e+06	5.32303e+06	8.02757e+06	9036585	7159424	7105068	7018657	6859639	7488860			7763943	2	6843437	22.838	22.6619	22.185	22.7029	22.1635	22.459	22.5184	22.4942	22.5254	22.3438	22.9365	23.1073	22.7714	22.7604	22.7428	22.7097	22.8363			22.8884	22.5369	22.4697	22.8707	22.8134	0.254947	0.221187	0.163245		17.8105	15.4221	11.3516
5539	ASEKPLAAVTCTAPVNIAVIK	788432	518343		826053			692271	523505				1.19486e+06							1.43774e+06		13	788432	19.5886	18.9835		19.6559			19.401	18.9978				20.1884							20.4554		19.4394	19.2134	20.1884	20.4554
5540	ASELDLEK																628248			387784	271652	17	387784																19.261			18.5649	18.0514				18.7114
5541	ASELGHSLNENVLKPAQEK	1.34171e+06	1.28385e+06	1.28806e+06	1.69122e+06	981333	1.06032e+06	1.70037e+06	782466	1.17686e+06	1142097	907526				734271		748618			615451	6	1.10121e+06	20.3556	20.292	20.2968	20.6896	19.9044	20.0161	20.6974	19.5777	20.1665	20.1233	19.7916				19.486		19.5139			19.2313	20.3291	20.1611	19.6468	19.3795	0.304501	0.42594			21.3437	30.1791
5542	ASELHLLETPLVVK																570407	494091	500196			17	500196																19.1216	18.9144	18.9321						18.9925
5543	ASELKEEIK																538969	813948	905387	813160	827531	15	813948																19.0398	19.6346	19.7882	19.6332	19.6585				19.5727
5544	ASENAIVWK																1.33911e+06	2005727	1.91441e+06	1.29077e+06	2160996	15	1.91441e+06																20.3528	20.9357	20.8685	20.2998	21.0433				20.7325
5545	ASENSESEYSR																		110764	164685		18	137724																		16.7571	17.3293					17.0714
5546	ASEPAGGPR	779610		75826.7	325585	1.83373e+06												95941.9	568564	45029.6		13	325585	19.5724		16.2104	18.3127	20.8064												16.5499	19.117	15.4586		19.5236			17.8516
5547	ASEQIYGTPSSSPYECLR																			2.15231e+06		19	2.15231e+06																			21.0375					21.0375
5548	ASESPARGPSGSPR		327358						383351	426809												17	383351		18.3205						18.5483	18.7032												18.3205	18.6278
5549	ASESSKPWPDATYGTGSASR	9227101	8609865	5.42143e+06		9608961	7.62697e+06	1.74139e+06			8.28437e+06	8872589	9608176	9228744		7.70978e+06	4400203	4.59245e+06	5248377	5.43592e+06	6.8321e+06	4	7668375	23.1374	23.0376	22.3702		23.1959	22.8627	20.7318			22.982	23.0809	23.1958	23.1377		22.8783	22.0691	22.1308	22.3234	22.3741	22.7039	22.9702	22.4884	23.078	22.3381				0.333889				23.4568
5550	ASETCSGCNAAR																13782.5	12563.8	0.293851	13041.1		16	12802.5																13.7506	13.617	-1.76684	13.6708					13.2655
5551	ASETDALR					51523		350212	336058		348262											16	342160					15.6529		18.4179	18.3583		18.4098											15.6529	18.3956
5552	ASETGSDEAIK																191397			206133		18	198765																17.5462			17.6532					17.6007
5553	ASEVAIEEEK	297817	431169		508280			599398		579756												15	508280	18.1841	18.7179		18.9553			19.1932		19.1451												18.6538	19.1693
5554	ASEVCLDDTVTTEK		1.36828e+06								1.26883e+06											18	1.31855e+06		20.3839								20.2751											20.3839	20.2751
5555	ASEVEEILDGNDEK																		1.13439e+06		1.4771e+06	18	1.30575e+06																		20.1135		20.4943				20.3164
5556	ASEVEEILDGNDEKYK		1333467									3.90503e+06							1.06061e+06			17	1333467		20.3468									21.8969							20.0165			20.3468		21.8969	20.0165
5557	ASEVEVKNEIVANVGKR	1.00637e+06	1.46486e+06	1.74361e+06	835979	662029	1.49723e+06	630509	661035	856433	828716	1164502		644193	1.20356e+06	1.24222e+06						6	931399	19.9407	20.4823	20.7336	19.6731	19.3365	20.5139	19.2662	19.3344	19.708	19.6605	20.1513		19.2971	20.1989	20.2445						20.1239	19.7712	20.0205		0.606757	0.35297			43.9874	24.8367
5558	ASEVMGPVEAAPEYR	834044	772563		893891			454441	614969			721867	600202	732837	712047	746853	431166	2.61571e+06	2.90418e+06	2683953	1.59461e+06	5	746853	19.6698	19.5593		19.7697			18.7937	19.2302			19.4614	19.1951	19.4831	19.4416	19.5105	18.7179	21.3188	21.4697	21.3559	20.6048	19.6688	19.0284	19.4227	20.9643			0.332845	0.759838			23.3815	56.5405
5559	ASEWVQQVSGLMDGK	1.69331e+06	1.41983e+06	360112	1.58662e+06	825752	829858	1.47921e+06	1.00828e+06	686967	737212	1377667	2.72702e+06	1.66287e+06	1.10219e+06	1.2748e+06	4915885	5510796	4793739	5.88674e+06	4897809	0	1.44952e+06	20.6914	20.4373	18.4581	20.5975	19.6553	19.6625	20.4964	19.9435	19.3899	19.4917	20.3938	21.3789	20.6652	20.0719	20.2818	22.229	22.3938	22.1927	22.489	22.2237	20.1668	19.855	20.6355	22.3104	0.847876	0.504743	0.882516	0.972745	64.2299	36.0845	67.366	75.8667
5560	ASEYESEAK	257027	243724															326365	469236			16	291696	17.9716	17.8949															18.3161	18.84			17.9337			18.6017
5561	ASFAPISFAIK			807079		828623				483508	432382		1.01297e+06	597419		299300						13	597419			19.6224		19.6604				18.8832	18.7219		19.9502	19.1884		18.1912						19.6415	18.8048	19.2799
5562	ASFASASAEVGK																383888					19	383888																18.5503								18.5503
5563	ASFATPYGYAMETAK																		1.30694e+06			19	1.30694e+06																		20.3178						20.3178
5564	ASFENNCEIGCFAK	4.18868e+06	4.18725e+06	3559946	4.9691e+06	2.86716e+06	2.60233e+06	2.02174e+06	2.79107e+06	2865024	2528090	6.88919e+06	5.84104e+06	5.25012e+06	6285744	6.21383e+06	7144941	4560249	6.66522e+06	8.22083e+06	7411432	0	4.76468e+06	21.9981	21.9976	21.7634	22.2446	21.4512	21.3114	20.9472	21.4124	21.4501	21.2696	22.7159	22.4778	22.3239	22.5837	22.5671	22.7685	22.1207	22.6682	22.9709	22.8213	21.915	21.2886	22.5394	22.6972	0.383299	0.676363	0.162264	0.458069	27.0441	49.5799	11.2829	32.5682
5565	ASFGWKR		315358				600447				599006											17	599006		18.2666				19.1957				19.1922											18.2666	19.1939
5566	ASFIKDEGKDK						600887			1.07356e+06	432614											17	600887						19.1967			20.034	18.7227												19.4218
5567	ASFITANGVSLLK																135271					19	135271																17.0455								17.0455
5568	ASFLQTVQK																		503223	1.2569e+06	732115	17	732115																		18.9408	20.2614	19.4817				19.664
5569	ASFNHFDK																224955				335618	18	280286																17.7793				18.3565				18.0965
5570	ASFNHFDKDHGGALGPEEFK																1.08104e+06	1.60136e+06		3.14489e+06		17	1.60136e+06																20.044	20.6109		21.5846					20.8894
5571	ASFNHFDR																	313062	214016			18	263539																	18.2561	17.7074						18.0077
5572	ASFNNPDR		1.07999e+06	1.34059e+06	1.04698e+06	2.46464e+06	1.2186e+06	1.96525e+06	1.61812e+06	1532170	1.85504e+06		102584				2.2716e+06	3.17326e+06	3241589	1.86136e+06	3.31622e+06	5	1.85504e+06		20.0426	20.3544	19.9978	21.2329	20.2168	20.9063	20.6259	20.5471	20.823		16.6465				21.1153	21.5975	21.6283	20.8279	21.6611	20.5001	20.6434	16.6465	21.4029	0.503518			0.541544	35.9915			38.8989
5573	ASFPQGPIGGANR	207010			748296												1.56759e+06	1.16642e+06	280099	572405	2.50685e+06	13	748296	17.6593			19.5132												20.5801	20.1537	18.0956	19.1267	21.2574	18.8656			20.2169				1.22781				103.115
5574	ASFVQTR	22456.4				913127											1.42634e+06	1556192	349765		1.5917e+06	14	1.16973e+06	14.4548				19.8005											20.4439	20.5696	18.416		20.6021	18.8355			20.2314
5575	ASFWLGELQR																2.32593e+06	2.15461e+06		2.57546e+06	2.46906e+06	16	2397496																21.1494	21.039		21.2964	21.2355				21.1833
5576	ASGADSKGDDLSTAILK	18781694	16333542	13193893	16385286	13698772	13662569	13640030	13266768	14003231	14217269	14522746	13851754	13644330	13167447	11550454	1.00251e+06	3.63652e+06	3.61383e+06	3.00238e+06	1.69395e+06	0	13642180	24.1628	23.9613	23.6534	23.9659	23.7075	23.7037	23.7013	23.6613	23.7393	23.7611	23.7918	23.7236	23.7018	23.6505	23.4614	19.9352	21.7941	21.7851	21.5177	20.692	23.9023	23.7138	23.67	21.3044	0.152361	0.0510155	1.65753	1.18657	10.5904	3.53723	165.632	98.3308
5577	ASGADSKGDDLSTAILKQK	6.35875e+06	9612226	17626898	9300858	9049230	11920465	5026729	3.93219e+06	10952001	11745566	8715863	2337588	5.17676e+06	6220958	7.52484e+06						5	8715863	22.6003	23.1964	24.0713	23.1489	23.1094	23.5069	22.2612	21.9069	23.3847	23.4856	23.0552	21.1566	22.3036	22.5687	22.8432						23.3086	23.0551	22.5154		0.403352	0.70058			28.5136	51.5691
5578	ASGAGGVGGGGGGK	259144	301854	106681	223929	182450		92181.1												823789	806475	12	241537	17.9834	18.2035	16.7029	17.7727	17.4771		16.4922												19.6519	19.6213	17.7127	16.4922		19.6367
5579	ASGAGGVGGGGGGKIR	619244	982799	2.28296e+06	1.23837e+06	1354046	1.0686e+06	366982	602068	1003078	1.1568e+06	168791	32230.3			78205.5						7	982799	19.2401	19.9065	21.1225	20.24	20.3688	20.0273	18.4854	19.1996	19.936	20.1417	17.3649	14.9761			16.255						20.3051	19.6792	16.5061		0.476586	1.13519			33.9565	92.5924
5580	ASGAGGVGGGGGGKIRTR			101402																		19	101402			16.6297																		16.6297
5581	ASGAGSEFQDQTR																173174	172477	340908	335581	275390	15	275390																17.4019	17.396	18.379	18.3563	18.0711				17.9854
5582	ASGANYSFHK	444258	389469		285634		428087	547821	469646		468996						619877	707706	857231	1014375	853394	8	508733	18.761	18.5712		18.1238		18.7075	19.0633	18.8412		18.8392						19.2416	19.4328	19.7093	19.9522	19.7029	18.5093	18.8686		19.6285				0.563018				40.5595
5583	ASGANYSFHKESGR	471682	761739	617757		729476	662589			1.40168e+06	564923	125448	36386.5		109673	116300						9	564923	18.8475	19.5389	19.2367		19.4765	19.3378			20.4187	19.1077	16.9367	15.1511		16.7429	16.8275						19.2993	19.7412	16.565
5584	ASGAQLEAK																		1.29607e+06			19	1.29607e+06																		20.3057						20.3057
5585	ASGCEGEDVVTLLK																1.21973e+06	1.15744e+06	1.02472e+06	76353.1	1.1096e+06	15	1.1096e+06																20.2181	20.1425	19.9668	16.2204	20.0816				19.8075
5586	ASGDVQTMK																305025	422967	339802		0.311601	16	322413																18.2186	18.6902	18.3743		-1.68223				18.0262
5587	ASGEHSPGSGAAR	999542	928107	446141	1.03257e+06	824520	737303	968568	1123694	852837	798558		14277.1		9793.15		769323	822374	736435	830702	114099	3	822374	19.9309	19.8239	18.7671	19.9778	19.6532	19.4919	19.8855	20.0998	19.7019	19.607		13.8014		13.2576		19.5532	19.6494	19.4902	19.664	16.7999	19.6906	19.7734	13.555	19.3202	0.470292			1.26519	33.4837			107.599
5588	ASGELMTVAR																1.91318e+06	89320.9	1.51165e+06	28243.1	2230935	15	1.51165e+06																20.8675	16.4467	20.5277	14.7856	21.0892				20.139
5589	ASGEMASAQYITAALR		4267843	521439	3.25495e+06			844144					4.5498e+06	646143		4.76923e+06	5.28073e+06	4104230	5.34639e+06	9428740	5360970	8	4.40882e+06		22.0251	18.9921	21.6342			19.6871					22.1174	19.3015		22.1853	22.3323	21.9687	22.3501	23.1686	22.3541	21.3546	19.6871	21.6635	22.4933				0.660514				48.2907
5590	ASGFEESMK																2.70268e+06	3.20681e+06	3.19831e+06	3.00959e+06	2.60474e+06	15	3.00959e+06																21.366	21.6127	21.6089	21.5211	21.3127				21.4896
5591	ASGFVFTR																639568	565300	441449	461272	616052	15	565300																19.2867	19.1087	18.7519	18.8153	19.2327				19.0552
5592	ASGGGGCSASER	472527	442779	462998	422163	680779	56059.3	104786	52796.3	59476.4	80228.6		10751.9	7391.7	1932.74	4892.38	603174	665483	610256	731006	658697	1	422163	18.85	18.7562	18.8206	18.6874	19.3768	15.7747	16.6771	15.6882	15.86	16.2918		13.3923	12.8517	10.9164	12.2563	19.2022	19.344	19.2191	19.4795	19.3293	18.9207	16.1088	12.6078	19.3183	1.4287		3.19837	0.210259	129.086		1163.17	14.6518
5593	ASGGKLIFYDLR		413746						752562													18	583154		18.6584						19.5215													18.6584	19.5215
5594	ASGGQDGAASSAGAAK	17966															67263	126495	241477	111998	65225.8	14	89630.3	14.133															16.0375	16.9487	17.8815	16.7731	15.9932	14.133			16.9023				1.40761				126.126
5595	ASGGQDGAASSAGAAKR	170516	297338	287260	311963	226944	219726	244301	324868	92208.2	239185	5212.04	2802.14	1748.48		3808.18						6	223335	17.3795	18.1817	18.132	18.251	17.792	17.7453	17.8983	18.3095	16.4926	17.8678	12.3476	11.4523	10.7719		11.8949						17.9815	17.7735	11.7282		0.234256	2.46515			16.345	418.758
5596	ASGGSLQGHDAVLR																371551		865878		1139321	17	865878																18.5032		19.7238		20.1197				19.5956
5597	ASGIYYVPK																1.05576e+06	2313620	2.25554e+06	1.73539e+06	577265	15	1.73539e+06																20.0099	21.1417	21.105	20.7268	19.1389				20.5983
5598	ASGKTSQVGAASAPAKESPR	366354	602908	1.12589e+06	812528	875676	644183	654802	527072	593113	1.06692e+06											10	649493	18.4829	19.2016	20.1026	19.6321	19.74	19.2971	19.3207	19.0076	19.1779	20.025											19.5293	19.4113			0.361809				25.4783
5599	ASGLAAGKGVIVAK	3.58536e+06	3.32762e+06	4.36651e+06	2.96206e+06	3.3858e+06	5.15061e+06	3.32937e+06	2.82501e+06	4021094	4233264	1586512	767892		1.54395e+06	1.33914e+06						6	3.3285e+06	21.7737	21.6661	22.0581	21.4982	21.6911	22.2963	21.6668	21.4298	21.9392	22.0133	20.5974	19.5505		20.5582	20.3529						21.7494	21.8994	20.3204		0.325972	0.569972			22.8862	41.1004
5600	ASGMLSFFR																	419527	460644	515126	355899	16	440086																	18.6784	18.8133	18.9746	18.4411				18.7399
5601	ASGMTTLSAELSSR						3.30949e+06	3836574				3.68173e+06	6.82799e+06	2.65847e+06		3.91031e+06	1.03013e+06		147291			12	3.49561e+06						21.6582	21.8714				21.812	22.703	21.3422		21.8989	19.9744		17.1683				21.7687	22.0257	19.1672
5602	ASGNTLVR																		761786			19	761786																		19.539						19.539
5603	ASGNYATVISHNPETK	14024444	13674908	14927915	5.38114e+06	14485582	13274760	13358953	12641258	14291070	14981148	8969786	7452394	7810271	7571910	7963917	16865682	18317010	18669858	21466110	17374740	0	13849676	23.7414	23.705	23.8315	22.3595	23.7881	23.6622	23.6713	23.5916	23.7686	23.8366	23.0966	22.8293	22.8969	22.8522	22.925	24.0076	24.1267	24.1542	24.3556	24.0505	23.5753	23.7087	22.9232	24.144	0.623961	0.292706	0.507498	0.289581	45.3532	20.4994	36.2939	20.2761
5604	ASGNYATVISHNPETKK	10043706	6.68392e+06	7180460	3.98303e+06	10580470	6.67515e+06	6231282	5.59813e+06	6764302	6.78209e+06	5479087	3.25988e+06	2.67155e+06	4573399	4968723						5	6231282	23.2598	22.6723	22.7756	21.9254	23.3349	22.6704	22.5711	22.4165	22.6895	22.6933	22.3855	21.6364	21.3492	22.1248	22.2444						22.8754	22.6119	21.9987		0.501864	0.146042			35.866	10.1488
5605	ASGNYATVISHNPETKKTR			2.25089e+06		1.33295e+06					3.22477e+06	1.20398e+06	209332	920114		765905						13	1.20398e+06			21.1021		20.3462					21.6208	20.1994	17.6754	19.8115		19.5468						20.7731	21.6208	19.5635
5606	ASGPGLNTTGVPASLPVEFTIDAK																3.53347e+06	5102363		5306440	4.34335e+06	16	4.72286e+06																21.7527	22.2827		22.3393	22.0504				22.1242
5607	ASGPPVSELITK	6341606		10391646	9968166	15013373						11528829		14073039	7987809	347461			31589566		13471719	10	1.09602e+07	22.5964		23.3089	23.2489	23.8397						23.4587		23.7464	22.9294	18.4065			24.9129		23.6834	23.3141		23.0164	24.4254
5608	ASGQAFELILSPR	45627264	44090732	97953990	62559948	103334980	53286576	55219932	43943052	58383228	66273092	82826616	107072104	79233976	78626616	71517710	58365010	72262296	79479544	80203464	47227932	0	68895401	25.4434	25.394	26.5456	25.8987	26.6228	25.6673	25.7187	25.3891	25.7991	25.9819	26.3036	26.674	26.2396	26.2285	26.0918	25.7986	26.1067	26.2441	26.2572	25.4931	26.0755	25.7239	26.3214	26.0085	0.540935	0.337166	0.316103	0.313636	38.852	23.6933	22.1762	21.999
5609	ASGQGPGPPR	86588.3																299181		269710	301305	16	284445	16.4019																18.1907		18.041	18.2009	16.4019			18.146
5610	ASGQSCTLPK				158372	167947															9914.93	17	158372				17.273	17.3576															13.2754	17.3159			13.2754
5611	ASGRGEVGKLR	645115	899778	1090377		619662	1.20997e+06	571334	842686	1.06027e+06	933954	27828.1										10	871232	19.2992	19.7792	20.0564		19.2411	20.2065	19.124	19.6846	20.016	19.833	14.7643										19.6342	19.817	14.7643			2.21662				309.806
5612	ASGSENEGDYNPGR																		107757			19	107757																		16.7174						16.7174
5613	ASGSENEGDYNPGRK	171897																				19	171897	17.3912																				17.3912
5614	ASGSGDSVTRR	1.39176e+06	1.26695e+06	1.61728e+06	1.34158e+06	1.29654e+06	1.37633e+06	1271775	1.09244e+06	1.14655e+06	1.17986e+06											10	1.28416e+06	20.4085	20.2729	20.6251	20.3555	20.3062	20.3924	20.2784	20.0591	20.1289	20.1702											20.3992	20.2106			0.138932				9.65239
5615	ASGSGTKNLDFR		422696	1.2388e+06		798914	465968			499649	664631	341251										13	499649		18.6893	20.2405		19.6077	18.8299			18.9306	19.3422	18.3805										19.6455	19.0517	18.3805
5616	ASGSTLNSGSGNCPR	636224	449591	201086	441699	458941	260765				238536											13	441699	19.2792	18.7783	17.6174	18.7527	18.808	17.9924				17.8638											18.739	17.9295			0.550432				39.5846
5617	ASGTLREYKVVGR	163679		586394							495616	197220										16	346418	17.3205		19.1615							18.9189	17.5894										18.5167	18.9189	17.5894
5618	ASGTNDKPGGPHYILR	13416504				6.86768e+06					6.43107e+06	2.21167e+06	801300			1.31936e+06		378176		168796		12	1.76551e+06	23.6775				22.7114					22.6166	21.0767	19.612			20.3314		18.5287		17.3649		23.2739	22.6166	20.4617	18.0611
5619	ASGTTAGTMLPTR																				208818	19	208818																				17.6719				17.6719
5620	ASGTVYSGEEK																	289368	308398	288619	428984	16	298883																	18.1425	18.2344	18.1388	18.7106				18.327
5621	ASGVAVSDGVIK	139430910	118329850	111775704	122267896	153703650	87560110	106304390	54869840	97812376	97856000	125060540	170257820	120181650	103528550	126050490	81770344	108114090	191085280	175319790	52700036	0	115052777	27.055	26.8182	26.736	26.8655	27.1956	26.3838	26.6636	25.7095	26.5435	26.5442	26.8981	27.3431	26.8406	26.6255	26.9094	26.2851	26.688	27.5096	27.3854	25.6513	26.9439	26.4054	26.943	26.8599	0.290877	0.449987	0.388666	0.740392	20.3687	31.9649	27.4366	54.8921
5622	ASGVAVSDGVIKVFNDMK	1148575	993412	933211	812834	787720	4.15263e+06	2.48584e+06	4.32602e+06	3.33352e+06	4114218	1.95712e+06	1483095	1.90135e+06	2.05958e+06	1.41368e+06						5	1.90135e+06	20.1314	19.922	19.8318	19.6326	19.5873	21.9856	21.2453	22.0446	21.6686	21.9722	20.9003	20.5002	20.8586	20.9739	20.431						19.8348	21.8122	20.7496		1.01219	0.487488			79.7482	34.778
5623	ASGVAVSDGVIKVFNDMKVR			4.28151e+06			3425742			1.92275e+06	4.1312e+06	5126250	9824467		695809							13	4.1312e+06			22.0297			21.708			20.8747	21.9781	22.2895	23.2279		19.4083							22.0297	21.5914	22.3144
5624	ASGVEGADVVK																	1.71564e+06	2.07508e+06	2.26836e+06	2.01941e+06	16	2.04724e+06																	20.7103	20.9847	21.1132	20.9455				20.9457
5625	ASGVQAQMAK																	750414	666308	721462	659695	16	693885																	19.5173	19.3458	19.4606	19.3314				19.4159
5626	ASGVQVADEVCR	4.42635e+06	3.63256e+06	5677225	4.85901e+06	5224391	3.65361e+06	3548759	3.35827e+06	4.04365e+06	4.82103e+06	5.49291e+06	6.11135e+06	5.77323e+06	5812793	5.31575e+06	932494	6253825	816332	4851511	3.11402e+06	0	4.83627e+06	22.0777	21.7926	22.4368	22.2122	22.3168	21.8009	21.7589	21.6793	21.9472	22.2009	22.3891	22.5431	22.4609	22.4708	22.3418	19.8307	22.5763	19.6388	22.21	21.5703	22.1837	21.8895	22.4428	21.6068	0.298455	0.298099	1.17545	1.17333	20.9106	20.8852	97.0683	96.8285
5627	ASGVSAAAPGER	868442	1.13454e+06	1.12733e+06	1.0693e+06	1.00588e+06	970563	1.07689e+06	1.02449e+06	1.69169e+06	1.12944e+06	25258.7	20147.5	20706.4	30283	12386.6	924600	1.05725e+06	884947	1.06442e+06	801802	0	988222	19.7281	20.1137	20.1045	20.0282	19.94	19.8885	20.0384	19.9665	20.69	20.1072	14.6245	14.2983	14.3378	14.8862	13.5965	19.8185	20.0119	19.7552	20.0216	19.6129	19.9897	20.1687	14.4092	19.8524	0.0994369	2.51014	2.51896	0.184653	6.90064	443.171	448.163	12.8517
5628	ASGVSKATEVSKTPEAR			152307																		19	152307			17.2166																		17.2166
5629	ASGYFTRPWQWEK		650595																			19	650595		19.3114																			19.3114
5630	ASHEEVEGLVEK																1.33686e+06	1.49944e+06	1.31436e+06	657533	951602	15	1.31436e+06																20.3504	20.516	20.3259	19.3267	19.86				20.1357
5631	ASHGYGGRFGVER									1.10687e+06	640339											18	873605									20.0781	19.2885												19.7366
5632	ASHKPTYENLQK										181630							729062	714669	1.15056e+06		16	721866										17.4706							19.4757	19.4469	20.1339			17.4706		19.7219
5633	ASHLLETLLCK																606296		1.56428e+06	582922	992687	16	799492																19.2097		20.5771	19.1529	19.921				19.837
5634	ASHLRPPSPLLVR						792177				879775	822959								132096		16	807568						19.5955				19.7468	19.6505								17.0112			19.6731	19.6505	17.0112
5635	ASHMGVSTDSGTQETK																	269187	222793			18	245990																	18.0383	17.7653						17.9082
5636	ASHTAPQVLFSHR																2.73517e+06	3.26066e+06	4.9688e+06	3.29151e+06	3.16438e+06	15	3.26066e+06																21.3832	21.6367	22.2445	21.6503	21.5935				21.7324
5637	ASHTAPQVLFSHREPPLELK		1.71189e+06						1.54547e+06													18	1628679		20.7072						20.5596													20.7072	20.5596
5638	ASHTLLPSHR							7.47903e+06										12679500				18	1.00793e+07							22.8344										23.596					22.8344		23.596
5639	ASIAIDNGR	1.19547e+06	732104	838722	784878	823077	844229	904789	899022	708340	807038						7229902		450995	276350		7	823077	20.1892	19.4817	19.6778	19.5821	19.6507	19.6873	19.7872	19.778	19.4341	19.6223						22.7855		18.7828	18.0761		19.7387	19.6674		21.3389	0.0855762				5.93691
5640	ASIGQSPGLPSTTFK																949051	1.25135e+06	1.6094e+06	1.27862e+06	1077484	15	1.25135e+06																19.8561	20.2551	20.6181	20.2862	20.0392				20.234
5641	ASIHEAWTDGK	1.71905e+06	2.82921e+06	2.18429e+06	428763	2.95466e+06	2051976	3.33897e+06	1.67901e+06	2.34243e+06	3.0361e+06	1.84675e+06	1.3773e+06	195370	760382	865568	4738500	3.09028e+06	2244401	4.93816e+06	6947711	0	2.21435e+06	20.7132	21.432	21.0587	18.7098	21.4946	20.9686	21.671	20.6792	21.1596	21.5338	20.8166	20.3934	17.5759	19.5364	19.7233	22.176	21.5593	21.0979	22.2355	22.7281	20.9482	21.2475	19.9446	22.0664	1.15362	0.43279	1.65733	0.756698	94.6236	30.6865	165.596	56.2732
5642	ASIKKGEDFVK	5084360	5.455e+06	9370484		6360998	11759676	3.97371e+06	3.8133e+06	5931004	5701155	1.71186e+06	218018		1.46955e+06	1.06154e+06						7	5084360	22.2776	22.3791	23.1597		22.6008	23.4873	21.9221	21.8626	22.4998	22.4428	20.7071	17.7341		20.4869	20.0177						22.647	22.5721	20.0889			0.720838				53.2515
5643	ASILGAASIGK														281739							19	281739														18.104									18.104
5644	ASILNTWISLKQADKK			1085277	14607.5		968615	420605	481718	934104	764116	1.31313e+06			731732	727170						10	747924			20.0496	13.8344		19.8856	18.6821	18.8778	19.8332	19.5434	20.3246			19.481	19.4719						19.0689	19.4452	19.8175			0.67777				49.6949
5645	ASINMLR	5006359	3948857		115878	1.94659e+06	1427129	3.72729e+06	2370518	1148026	1.28489e+06	2.61362e+06	3706584		2.19426e+06	2.44355e+06	24401708	35601790	35151.5		31305516	3	2.44355e+06	22.2553	21.913		16.8222	20.8925	20.4447	21.8297	21.1768	20.1307	20.2932	21.3176	21.8217		21.0653	21.2205	24.5405	25.0854	15.1013		24.8999	21.3933	20.9255	21.3855	24.4448		0.71816				53.0281
5646	ASINPVTGR	997045		1.69746e+06		1.38911e+06	650113					0.748415			146386		867222	627246	1.20782e+06	411809	800193	9	800193	19.9273		20.6949		20.4057	19.3103					-0.41809			17.1594		19.726	19.2587	20.204	18.6516	19.61	20.3765	19.3103	16.1594	19.5784				0.70386				51.8403
5647	ASIPFSVVGSNQLIEAK	13358419	12542904	8949219		10069332				10240473	9608945							8.21211e+06				13	10069332	23.6712	23.5804	23.0933		23.2635				23.2878	23.1959							22.9693				23.4209	23.2426		22.9693
5648	ASIQAASAESSGQK	459725				317048				239049							519154	1.95834e+06	2.28076e+06	651036	663850	12	585095	18.8104				18.2743				17.8669							18.9858	20.9012	21.1211	19.3124	19.3405	18.5671	17.8669		20.2121				1.1085				89.7019
5649	ASISYFK					446395	539041		200339		442443							1.31698e+06	700469		611230	13	539041					18.768	19.04		17.6121		18.7551							20.3288	19.418		19.2214	18.768	18.5876		19.7409
5650	ASITALEAK	14510078	14704957	8951679	46073.2	11495436	11461417	14136901	13823150		9303717	2.36377e+06	1526382	216147	2.31209e+06	1.80081e+06	28619120	26817410	25899856	30445232	29154252	1	11495436	23.7906	23.8098	23.0937	15.4916	23.4546	23.4503	23.753	23.7206		23.1494	21.1727	20.5417	17.7217	21.1408	20.7802	24.7705	24.6767	24.6264	24.8597	24.7972	23.2451	23.5382	20.6486	24.7485	3.56901		2.51206	0.674985	2130.35		444.253	49.4674
5651	ASITPGTILIILTGR																		7.43267e+06		2.27408e+06	18	4853372																		22.8254		21.1168				22.2106
5652	ASIYQNQNSS			402491														281137	198128		150667	16	239632			18.6186														18.1009	17.5961		17.201	18.6186			17.6799
5653	ASKDYSGFRGNIIPR		458654	1.12531e+06			639941				646324											16	643133		18.807	20.1019			19.2876				19.3019											19.5951	19.2948
5654	ASKEFAAMEAAALK						422972															19	422972						18.6902																18.6902
5655	ASKEMFEDTVEER	670732	876303	1.09595e+06	1.14332e+06		1.08607e+06			668907		1.31002e+06			1.14298e+06	1.35859e+06						11	1.09595e+06	19.3554	19.7411	20.0638	20.1248		20.0507			19.3514		20.3212			20.1244	20.3737						19.8524	19.743	20.277
5656	ASKETHVMDYR	1.07343e+06	775016	976038	84602.6	213891	1.12832e+06	803134	878943	555222	985831	312400	19858		217605	133629						6	665119	20.0338	19.5639	19.8966	16.3684	17.7065	20.1057	19.6153	19.7454	19.0827	19.911	18.253	14.2774		17.7314	17.0279						19.2526	19.7311	17.3826		1.62585	0.673077			160.029	49.3118
5657	ASKPLPPAPAPDEYLVSPITGEK	15474864	12881200	10913480	13705695	16785730	9014015	12497807	13435664	8.2048e+06	14004771	14087801	22683168	16278179	13192335	14726114	8.03681e+06	15511955	17489702	15471948	11588141	0	13855233	23.8834	23.6188	23.3796	23.7083	24.0007	23.1037	23.5752	23.6796	22.968	23.7394	23.7479	24.4351	23.9564	23.6532	23.8119	22.9382	23.8869	24.06	23.8832	23.4661	23.734	23.4465	23.9489	23.6992	0.339254	0.328194	0.544021	0.222316	23.8442	23.0462	39.0897	15.5017
5658	ASKPLPPAPAPDEYLVSPITGEKIPASK	5207891	5.21192e+06	3.67704e+06	5.66222e+06		10290125	489687	8480680	2.67162e+06	1.83503e+06			2.01416e+06	3227841	4.67534e+06						8	4.17619e+06	22.3123	22.3134	21.8101	22.4329		23.2948	18.9015	23.0157	21.3493	20.8074			20.9417	21.6221	22.1566						22.236	22.1805	21.6566
5659	ASKRALVILAK			1.77783e+06		2.42436e+06																18	2.10109e+06			20.7617		21.2092																21.0027
5660	ASLAAVHLFTAK																336989	363294		437990	414981	16	389137																18.3623	18.4708		18.7405	18.6627				18.5669
5661	ASLACGPMVK	1.38431e+06						747614	1.84184e+06	969565	760298	723438	718944	447500	409169		2.58114e+06		1.96406e+06	3.18408e+06	2.80352e+06	7	969565	20.4007						19.5119	20.8127	19.887	19.5362	19.4645	19.4555	18.7715	18.6423		21.2996		20.9054	21.6024	21.4188	20.4007	20.0424	19.1326	21.3284		0.56773				40.9258
5662	ASLADALPLHIAPR	920451	731134		842158	490716	757390										478157			619798		13	731134	19.812	19.4798		19.6837	18.9045	19.5307										18.8671			19.2414		19.509	19.5307		19.0664
5663	ASLAETDKITLEVAK															966262		2.41266e+06				18	1.68946e+06															19.8821		21.2022						19.8821	21.2022
5664	ASLAFDLVSSR																428035				369400	18	398718																18.7074				18.4948				18.605
5665	ASLASLDSNPSTNEK	314142	270150				663155			704480	391530	378749						481190	479786	620667	395149	10	437468	18.2611	18.0434				19.339			19.4262	18.5788	18.5309						18.8762	18.872	19.2435	18.592	18.1563	19.1615	18.5309	18.9147				0.403643				28.535
5666	ASLASLPPLHVAK	4.18883e+06	2338680		693789	3.87676e+06	2.22439e+06	3.92015e+06	2.30232e+06	2.5441e+06	2.34894e+06	3.65398e+06	3.66191e+06		4.12451e+06	4.38363e+06	4.74618e+06	5235096	4566170	2.17331e+06	3056333	2	3.65794e+06	21.9981	21.1573		19.4041	21.8864	21.085	21.9025	21.1347	21.2787	21.1636	21.801	21.8042		21.9758	22.0637	22.1783	22.3198	22.1226	21.0515	21.5434	21.4038	21.3473	21.9156	21.9154		0.366944		0.523176		25.8516		37.4893
5667	ASLCISTK			3.55043e+06		3189092	2.89864e+06		4248268	2.68931e+06	2.50497e+06						5.84584e+06	5401176	503357	4407837	4622296	9	3.55043e+06			21.7596		21.6047	21.4669		22.0184	21.3588	21.2564						22.479	22.3648	18.9412	22.0716	22.1402	21.6842	21.557		21.9868				1.41846				127.64
5668	ASLCISTKK	1649102	1.24513e+06	703571	1.16944e+06	857473	1.45173e+06	1.39227e+06	1.29646e+06	1.04211e+06	521262											10	1.20728e+06	20.6532	20.2479	19.4243	20.1574	19.7097	20.4693	20.409	20.3061	19.9911	18.9917											20.1014	20.1216			0.424887				30.1012
5669	ASLCNLYNWR	568487	361700		512603	528701		817614	599297	673062	389864	788178	1.51841e+06				785546	1.09199e+06	1.05024e+06	1207102	912354	5	785546	19.1168	18.4644		18.9675	19.0121		19.6411	19.1929	19.3604	18.5726	19.5882	20.5341				19.5833	20.0585	20.0023	20.2031	19.7992	18.9109	19.2418	20.1373	19.9451		0.429934		0.514952		30.4748		36.8614
5670	ASLDLMIR																	911525	674458	274657	644968	16	659713																	19.7979	19.3634	18.0673	19.2989				19.2567
5671	ASLDSVFSDK																			631140		19	631140																			19.2676					19.2676
5672	ASLDSVFSDKLHSK										313403											19	313403										18.2577												18.2577
5673	ASLEDAPVDDLTR	3.42534e+06	2727198	2.884e+06	3635037	3101465	2942767	2.96249e+06	2.8783e+06	2.93342e+06	3.40373e+06	2.6652e+06	3.58015e+06	3.11883e+06	2.7601e+06	2.51741e+06	3272452	3.83702e+06		4.61082e+06	3.48291e+06	1	3101465	21.7078	21.379	21.4596	21.7935	21.5645	21.4887	21.4984	21.4568	21.4842	21.6987	21.3458	21.7716	21.5726	21.3963	21.2635	21.6419	21.8716		22.1366	21.7319	21.589	21.5281	21.4816	21.8579	0.157996	0.127789	0.200998		10.9844	8.87505	14
5674	ASLENVHPPIAPPPTEIPER			304513			1.05229e+06				542192				269461					1.58718e+06	1.18252e+06	14	797240			18.2161			20.0051				19.0484				18.0397					20.598	20.1734	18.2161	19.6047	18.0397	20.4013
5675	ASLGTGTASPR	722788	252467	425351	676454	389271	501888	406584	425611	713609	772049		19940.7				158123		404311	237434	773833	5	425351	19.4632	17.9457	18.6983	19.3676	18.5704	18.937	18.6332	18.6992	19.4448	19.5583		14.2834				17.2707		18.6251	17.8572	19.5617	18.912	19.1052	14.2834	18.5857	0.521427				37.3556
5676	ASLISAVSDK				457937													1.65873e+06		1.4606e+06	1.81708e+06	16	1.55966e+06				18.8048													20.6616		20.4781	20.7932	18.8048			20.6501
5677	ASLISAVSDKLR	2002940	2164861	2.35404e+06		1981286	1.34839e+06	1834479	1.80996e+06	1.7101e+06	1.65137e+06	2.33733e+06	1.7027e+06		2.30133e+06	1.44073e+06		193511				6	1.82222e+06	20.9337	21.0458	21.1667		20.918	20.3628	20.8069	20.7875	20.7056	20.6552	21.1564	20.6994		21.134	20.4584		17.5621				21.0196	20.6722	20.8917	17.5621		0.1966				13.6908
5678	ASLLASQALHR																	343087		244078		18	293582																	18.3882		17.897					18.1634
5679	ASLLDDYQLPEILR																				855827	19	855827																				19.707				19.707
5680	ASLLDPVPEVR		1261880		1.29669e+06	836226	1.22584e+06			877643	911010	711493			1.17429e+06	1.37161e+06	1.07337e+06	1.5944e+06	1.2762e+06		1235262	7	1.22584e+06		20.2671		20.3064	19.6735	20.2253			19.7433	19.7971	19.4405			20.1634	20.3874	20.0337	20.6046	20.2834		20.2364	20.1099	19.9385	20.0503	20.3043
5681	ASLLGDMHFR																1.22222e+06	1.02506e+06	215994		1.15384e+06	16	1.08945e+06																20.2211	19.9673	17.7206		20.138				19.7864
5682	ASLLHSMPTHSSPR												323474				1.09756e+06	1.23225e+06	410821		1.02129e+06	15	1.02129e+06												18.3033				20.0659	20.2329	18.6482		19.962			18.3033	19.843
5683	ASLLKVDQEVK	11451857		11054090	13036035	8.13324e+06	14884789	6.84782e+06	9471901	14417998	11662992	14769990	9556326	11461112	15300267	13872961						6	11562052	23.4491		23.3981	23.636	22.9554	23.8273	22.7072	23.1752	23.7814	23.4754	23.8162	23.188	23.4502	23.8671	23.7258						23.3803	23.4497	23.6311			0.46217				32.875
5684	ASLLLCGSDLPLHK												501236	797783					1.36719e+06	729007	594370	15	729007												18.9351	19.6056					20.3828	19.4756	19.181			19.309	19.7745
5685	ASLLPQSLAAAAAVPTR	889327	746565	466137		609931	847251	765864	631760	671452	756656	888665		732356	838497	800360	473887	465772	519729	500183	365632	2	701904	19.7624	19.5099	18.8304		19.2183	19.6924	19.5467	19.269	19.3569	19.5293	19.7613		19.4822	19.6774	19.6103	18.8542	18.8293	18.9874	18.9321	18.48	19.3709	19.4866	19.6364	18.827		0.190303		0.320081		13.2484		22.4622
5686	ASLLQLTR	1.6844e+06	1.71501e+06	1.11573e+06	1603546	1.37024e+06	1.5711e+06	1.53211e+06	1.59374e+06	1.49134e+06	1.34822e+06	1.98415e+06	1.40176e+06		1.60474e+06	2.15194e+06						6	1.58242e+06	20.6838	20.7098	20.0896	20.6128	20.386	20.5833	20.5471	20.604	20.5082	20.3626	20.9201	20.4188		20.6139	21.0372						20.5144	20.5235	20.768		0.24614	0.205778			17.186	14.3363
5687	ASLLQNESTNEQLQIHYK	2.08634e+06	2.31067e+06		2.56612e+06				1.21672e+06				1.90099e+06	1.23941e+06	2102870	1.80412e+06	2.77389e+06	2.50811e+06	2423265	2.58768e+06	2.54005e+06	7	2.31067e+06	20.9925	21.1399		21.2912				20.2146				20.8583	20.2412	21.0039	20.7829	21.4035	21.2582	21.2085	21.3032	21.2764	21.1463	20.2146	20.7487	21.2914			0.419794	0.0620619			29.7248	4.30379
5688	ASLLQSDR		187841		158490				536515										201356	0.161591	7612129	14	194599		17.5192		17.274				19.0333										17.6194	-2.62958	22.8599	17.4018	19.0333		21.3126
5689	ASLLSNLGPCCK		734282	566082	766364		370078	532222			1016647											14	650182		19.486	19.1107	19.5477		18.4975	19.0217			19.9554											19.394	19.2869
5690	ASLMNDDFEK	490011											522725				1.55474e+06	1.30816e+06	861837	1.07926e+06	1269693	13	1.07926e+06	18.9025											18.9957				20.5682	20.3191	19.7171	20.0416	20.276	18.9025		18.9957	20.2122				0.581765				42.0211
5691	ASLNGADIYSGCCTLK	22964612	21701246	18713884	23115882	21471868	15272865	17051036	16628229	16858494	18916872	25147486	34123612	24964944	23326746	23404004	9509817	6740385	6632793	10142510	3.67622e+06	0	18815378	24.4529	24.3713	24.1576	24.4624	24.3559	23.8645	24.0234	23.9871	24.007	24.1732	24.5839	25.0243	24.5734	24.4755	24.4803	23.181	22.6844	22.6612	23.2739	21.8098	24.3641	24.0144	24.6427	22.8074	0.238703	0.250857	0.689891	0.943164	16.6595	17.5203	50.6882	73.0241
5692	ASLPGVKK	12559723	9692555	8763342		7305943	3685244	3.54666e+06	5.63733e+06	7.34247e+06	8667831					63145.9						10	7.32421e+06	23.5823	23.2084	23.063		22.8006	21.8133	21.758	22.4266	22.8078	23.0472					15.9464						23.1917	22.4616	15.9464
5693	ASLPPLTK																442896				205344	18	324120																18.7566				17.6477				18.3062
5694	ASLPTGEGSISHEEQK																		975886			19	975886																		19.8964						19.8964
5695	ASLPTLGFTHFQPAQLTTVGK												625313				7769459	8783447	16846710	9571294	7997855	14	8390651												19.2542				22.8894	23.0664	24.006	23.1903	22.9312			19.2542	23.2812
5696	ASLPTLGFTHFQPAQLTTVGKR	5502374	10131580	3.26911e+06	5.94425e+06	6105702	4296662	5622288	6102150	4883317	4445701	6790855	8865784	7.13848e+06	6.54855e+06	6.71548e+06						5	6102150	22.3916	23.2724	21.6405	22.5031	22.5417	22.0348	22.4227	22.5409	22.2194	22.084	22.6952	23.0798	22.7672	22.6427	22.6791						22.5616	22.2736	22.7819		0.612775	0.244783			44.464	17.0899
5697	ASLQASTAAPEAR	443972	447976	618913	39843.8	106913	623024	622783	367966	592351	550219											10	499098	18.7601	18.7731	19.2394	15.2821	16.7061	19.2489	19.2484	18.4892	19.1761	19.0696											18.3388	19.0724			1.7778				188.822
5698	ASLQETHFDSTQTK	1.06567e+06		1291338		965274	846625	817114		1.1109e+06	1.00896e+06	512130	301828	324505			657304		1.10348e+06		486787	7	846625	20.0233		20.3004		19.8806	19.6914	19.6402		20.0833	19.9444	18.9662	18.2034	18.3079			19.3262		20.0736		18.8929	20.0788	19.8513	18.5337	19.515
5699	ASLQWFNQALEDK																				512760	19	512760																				18.9679				18.9679
5700	ASLQYLLR						100622	508365				704924	756558	906729		985630	1.92012e+06	2.63806e+06	2941500	2.68753e+06	1.88879e+06	9	985630						16.6186	18.9555				19.4271	19.5291	19.7903		19.9107	20.8728	21.331	21.4881	21.3578	20.849		18.2161	19.6774	21.2037
5701	ASLSEIGFGK																				453039	19	453039																				18.7893				18.7893
5702	ASLSKLGDVYVNDAFGTAHR		1.41622e+06	824589						1.30088e+06		1.46727e+06			1.64369e+06	2.27826e+06						14	1.44175e+06		20.4336	19.6533						20.3111		20.4847			20.6485	21.1195						20.0956	20.3111	20.7767
5703	ASLSLAPVNIFK				351800			2.64627e+06	7686103									131331				16	1.49904e+06				18.4244			21.3355	22.8738									17.0028				18.4244	22.3007		17.0028
5704	ASLSLIEK	1.25714e+06	716603	723525	235845	602829	903680	1.47615e+06	1.6825e+06		740866	746587			533362	625160	9030341	7727068	8.2077e+06	9096037	8461887	3	903680	20.2617	19.4508	19.4647	17.8475	19.2014	19.7855	20.4934	20.6822		19.4989	19.51			19.0248	19.2539	23.1063	22.8815	22.9685	23.1168	23.0125	19.4317	20.1956	19.2765	23.0198	0.757052			1.59573	56.3033			154.878
5705	ASLSVQDR																	293016		292295	333745	17	293016																	18.1606		18.1571	18.3484				18.2248
5706	ASLTYAEAQLR																1.12373e+06	605080	771792	977077		16	874434																20.0999	19.2068	19.5579	19.8981					19.7297
5707	ASLVALPEQTASEEETPPPLLTK	2098448	2.28549e+06	2.37709e+06	2.55296e+06	2.30812e+06	1.88921e+06	1.91445e+06	1.70713e+06	2.13466e+06	2306177	2351968	2.50842e+06	2.43575e+06	1272309	2222954	2.50214e+06	2.34679e+06	2.68232e+06	2921694	2.57564e+06	0	2.32746e+06	21.0009	21.1241	21.1808	21.2837	21.1383	20.8493	20.8685	20.7031	21.0256	21.1371	21.1654	21.2583	21.2159	20.279	21.084	21.2547	21.1623	21.355	21.4784	21.2965	21.1484	20.9246	21.0415	21.3132	0.16124	0.19379	0.419358	0.137929	11.2113	13.4933	29.6926	9.58239
5708	ASLYNAVTIEDVQK	4.81155e+06	3.9272e+06	2.36167e+06	4185879	3.18701e+06	2629485	3340697	3.71263e+06	1064667	2.28442e+06	5.47713e+06	7067895	4728373	4759928	3.12609e+06	6383437	6.30111e+06	7.83851e+06	4.30085e+06	3.49701e+06	0	4.05654e+06	22.1981	21.9051	21.1714	21.9971	21.6038	21.3263	21.6717	21.824	20.022	21.1234	22.385	22.7528	22.1729	22.1825	21.5759	22.6059	22.5872	22.9021	22.0362	21.7377	21.817	21.3136	22.2627	22.4334	0.356851	0.89431	0.459367	0.507167	25.1182	68.4492	32.6653	36.2687
5709	ASMAGASSSKESSR	74132.8		238455	79394																	17	79394	16.1778		17.8634	16.2767																	16.9955
5710	ASMGTLAFDEYGR																3.0368e+06		665888	1.50237e+06	1.82021e+06	16	1.66129e+06																21.5341		19.3449	20.5188	20.7957				20.7441
5711	ASMGVLSGK																	526867	61760.5		523100	17	523100																	19.0071	15.9144		18.9967				18.4994
5712	ASMHPVTAMLVGK	3.13119e+06	1.33048e+06		2.24208e+06	1.84548e+06	1.30124e+06	1.66365e+06	2.03134e+06	1445611	1.61591e+06	1.73958e+06	2156813	604471	1.78454e+06	2612831	4412008	5528353	4477563	8.07419e+06	4335986	1	2.03134e+06	21.5783	20.3435		21.0964	20.8156	20.3115	20.6659	20.954	20.4632	20.6239	20.7303	21.0405	19.2053	20.7671	21.3172	22.073	22.3984	22.0943	22.9449	22.0479	21.0274	20.62	20.7632	22.3553		0.178642	1.05563	0.699312		12.4302	84.1504	51.4643
5713	ASMQAEMELK	253385	589976	1.13658e+06	712439	522682	587701	1.09758e+06	2425745						243711		417415	118663			56414.2	8	555192	17.951	19.1703	20.1163	19.4424	18.9956	19.1647	20.0659	21.21						17.8948		18.6711	16.8565			15.7838	19.2945	20.3861	17.8948	17.5915	0.442737				31.4251
5714	ASMQAEMELKEEEAAR																	713611				19	713611																	19.4448							19.4448
5715	ASMQPIQIAEGTGITTR	1.51735e+06	2337357	1.60488e+06		856751	2.77883e+06	2.35322e+06	1.62207e+06	1.89313e+06	2.43548e+06	3.48988e+06	2516422	2532627	2.50226e+06	3.14254e+06	2.44762e+06	2.55381e+06	2.53007e+06	3.16929e+06	2735016	1	2.50226e+06	20.5331	21.1564	20.614		19.7085	21.406	21.1662	20.6294	20.8523	21.2158	21.7347	21.2629	21.2722	21.2548	21.5835	21.2229	21.2842	21.2707	21.5957	21.3831	20.5907	21.0799	21.4358	21.3577		0.418791	0.148862	0.377634		29.6508	10.3459	26.6304
5716	ASMQQQQQLASAR	2.03792e+06	2.05518e+06	2.55584e+06	2266472	2.24847e+06	829278	1.19952e+06	810710	1.35361e+06	1.22403e+06	313778	132082	226340	186235	221847	1.55706e+06	2150074	2.14233e+06	2217016	2.08164e+06	0	1.45533e+06	20.9587	20.9708	21.2854	21.112	21.1005	19.6615	20.194	19.6288	20.3684	20.2232	18.2594	17.0111	17.7881	17.5068	17.7592	20.5704	21.036	21.0308	21.0802	20.9893	21.0904	20.0472	17.721	20.9528	0.660536	0.871626	1.40092	0.0408911	48.2924	66.3729	125.199	2.83492
5717	ASNEDVTKAVDITTPK			1.06841e+06	922518					906236												17	922518			20.027	19.8152					19.7895												19.925	19.7895
5718	ASNGDAWVEAHGK	12445685	11330933	12237482	7971801	12484548	7.08213e+06	9978302	12032900	8340338	9593871	5.6187e+06	3568363	1.34922e+06	5611253	5.54284e+06	5094460	5.07325e+06	4.78605e+06	4.68394e+06	5060702	0	6350413	23.5691	23.4338	23.5448	22.9265	23.5736	22.7558	23.2504	23.5205	22.9917	23.1937	22.4218	21.7668	20.3637	22.4199	22.4022	22.2805	22.2745	22.1904	22.1593	22.2709	23.4291	23.1651	22.0486	22.236	0.37892	0.411369	0.870487	0.541353	26.7243	29.1034	66.2694	38.8842
5719	ASNGDTPTHEDLTK																1358314	1.49521e+06		745852	184892	16	1.05208e+06																20.3734	20.5119		19.5085	17.4963				19.8516
5720	ASNGETLEK																323021	343706	489371	366165	358688	15	358688																18.3013	18.3908	18.9006	18.4821	18.4524				18.5211
5721	ASNIKAPGEQTVPALNLQNAFR	10768811	9804475	8.16996e+06	10660740	13786377	8.15448e+06	7.96231e+06	8124279	8.28594e+06	7.65908e+06	966969	987152	9533176	19056790	10294126						5	8.28594e+06	23.3604	23.225	22.9619	23.3458	23.7167	22.9592	22.9248	22.9538	22.9822	22.8687	19.8831	19.9129	23.1845	24.1838	23.2953						23.3427	22.9383	22.9615		0.314204	1.36432			22.0398	120.235
5722	ASNIVMLR	1.49267e+06	1.59263e+06	1.29812e+06	2.22766e+06	1.79247e+06				402678			508930		1095469		1.72245e+06		953235		1516279	9	1.49267e+06	20.5095	20.603	20.308	21.0871	20.7735				18.6193			18.9571		20.0631		20.716		19.8625		20.5321	20.6806	18.6193	19.6136	20.4142
5723	ASNKTTLQK	10353665	12550329	22136626	14858039	14412321	10108146	8522674	3.71015e+06	3748999	10491288	79698.8	33646.8	26680		43401.4						6	9315410	23.3036	23.5812	24.3999	23.8247	23.7808	23.269	23.0229	21.823	21.8381	23.3227	16.2823	15.0382	14.7035		15.4055						23.8251	22.8027	15.4848		0.41429	2.86319			29.3187	709.582
5724	ASNLENSTYDLYTIPK	5705387	5.77154e+06	4238310	5639755	4.55094e+06	4.28867e+06	4.90451e+06	4406864	3.76643e+06	4455014	5548133	6518451	5.46586e+06	5851720	5.92499e+06	3.72778e+06	4736454	4.85278e+06	5310277	5263599	0	5.08405e+06	22.4439	22.4605	22.0151	22.4272	22.1177	22.0321	22.2257	22.0713	21.8448	22.087	22.4036	22.6361	22.382	22.4804	22.4984	21.8299	22.1754	22.2104	22.3404	22.3276	22.3049	22.0573	22.4829	22.188	0.216854	0.206509	0.312748	0.0741245	15.1165	14.3877	21.9352	5.14131
5725	ASNLLLNYK																5.97061e+06	5.96249e+06	7003883	6.50105e+06	5757344	15	5.97061e+06																22.5094	22.5075	22.7397	22.6322	22.457				22.5729
5726	ASNLQDLVYK																3.99431e+06	3875370	3933030	4.9186e+06	4.17761e+06	15	3.99431e+06																21.9295	21.8859	21.9072	22.2298	21.9942				21.995
5727	ASNLQDLVYKNGQAGITK	1.66271e+06			380944		1.26545e+06	1.33647e+06	1.04977e+06	1.06679e+06	753119	1075091	1.18797e+06	1.56682e+06		1.16935e+06						9	1.16935e+06	20.6651			18.5392		20.2712	20.35	20.0016	20.0248	19.5225	20.036	20.1801	20.5794		20.1573						19.9627	20.0616	20.2533			0.296462				20.768
5728	ASNNDLNVATNFLLQH																0.274813	285554		28444.9	21989.3	16	25217.1																-1.86348	18.1234		14.7959	14.4245				16.3581
5729	ASNNTASIAQAR	10534326	13581217	9850092	9637198	9107052	7571482	11146953	9964157	6.41778e+06	7747797	1.21533e+06	542271		746961		345973			979496		5	7747797	23.3286	23.6951	23.2317	23.2002	23.1186	22.8521	23.4101	23.2483	22.6136	22.8854	20.2129	19.0487		19.5107		18.4003			19.9017		23.3296	23.0308	19.6712	19.3381	0.304905	1.30165			21.3726	112.115
5730	ASNNTASIAQARK	478138	530872	733368	524040	543441	584347	364946	330811	492262	509085											10	516563	18.8671	19.018	19.4842	18.9993	19.0518	19.1565	18.4773	18.3356	18.9091	18.9575											19.1001	18.7996			0.20073				13.9812
5731	ASNPDLKLWEIGK						735698	1179.07	74443.6			1.33813e+06										16	405071						19.4888	10.2034	16.1839			20.3518											18.0449	20.3518
5732	ASNRRPSVYLPTR											813734	729349			875783						17	813734											19.6342	19.4762			19.7402								19.6209
5733	ASNSVLQSR		1.16607e+06					134633										39181.3				17	134633		20.1532					17.0387										15.2579				20.1532	17.0387		15.2579
5734	ASNTADTLFQEVLGRK	698814	879533		660421		566606	569890	480045	497424		806646	801003		693277	763104						9	693277	19.4145	19.7464		19.333		19.112	19.1203	18.8728	18.9241		19.6216	19.6114		19.4031	19.5415						19.5093	19.0115	19.547
5735	ASNTAEVFFDGVR																986022	1.85335e+06	1.80624e+06	2.0172e+06	1.68567e+06	15	1.80624e+06																19.9113	20.8217	20.7846	20.9439	20.6849				20.6712
5736	ASNVTNK	12702510	11972202	652954		5650330										41433.3	36614340	31347966			27780086	12	12337356	23.5986	23.5132	19.3166		22.4299										15.3385	25.1259	24.9019			24.7275	22.8847		15.3385	24.9277
5737	ASNVTNKTDPR	113904580	116735510	124903770	119401704	115460860	122131080	104390590	98880090	111417690	118943690	4025106	2.70588e+06	3271803	3.47133e+06	3862424						5	111417690	26.7633	26.7987	26.8962	26.8312	26.7828	26.8639	26.6374	26.5592	26.7314	26.8257	21.9406	21.3677	21.6417	21.7271	21.8811						26.8152	26.728	21.7254		0.0464709	2.12565			3.22195	278.673
5738	ASPAASSVRPPRPK			386262												315622		300678				17	315622			18.5592												18.2678		18.1979				18.5592		18.2678	18.1979
5739	ASPAFDYAEFEPHIVPSTK																			1.8355e+06		19	1.8355e+06																			20.8077					20.8077
5740	ASPAGTAGGPGAGAAAGGTGPLAAR	1.7191e+06	1.51062e+06	1.08481e+06	1.10085e+06	1.50209e+06	1.25761e+06	989491	885644	1.20483e+06	1.2999e+06	969932	1.05112e+06	965535	876762	765779					466410	4	1.06796e+06	20.7132	20.5267	20.049	20.0702	20.5185	20.2623	19.9163	19.7564	20.2004	20.31	19.8875	20.0035	19.881	19.7418	19.5466					18.8312	20.3999	20.1047	19.8204	18.8312	0.232011	0.231436			16.1863	16.1457
5741	ASPALVAK																1.39541e+06	1.58318e+06				18	1.4893e+06																20.4123	20.5944							20.5062
5742	ASPALVAKDPGTVANKK	864230		577130	483163	701700	1.11311e+06	659230	500332	726867	1.29857e+06		92058.1									10	680465	19.7211		19.1385	18.8822	19.4205	20.0862	19.3304	18.9325	19.4713	20.3085		16.4903									19.3246	19.7133	16.4903
5743	ASPATQPPPLLPPSATGPDATVGGPAPTPLLPPSATASVK			12900719				8666469		9789139									9777034	7980705		15	9777034			23.6209				23.047		23.2228									23.221	22.9281		23.6209	23.1376		23.0819
5744	ASPDDPSGLPGR																				512859	19	512859																				18.9682				18.9682
5745	ASPDLVPMGEWTAR																	2.26495e+06	2.45758e+06	3.03119e+06	2.59228e+06	16	2.52493e+06																	21.111	21.2288	21.5315	21.3058				21.3026
5746	ASPDQNASTHTPQSSVK																	1.40928e+06	57314.7	3.00222e+06		17	1.40928e+06																	20.4265	15.8066	21.5176					20.5065
5747	ASPEAASTPR	338861	116921	191982	573440	467794	128012	340718	314818	382175	560427						1.44548e+06	1.01524e+06	957342	1.27236e+06	1.27282e+06	5	467794	18.3703	16.8352	17.5506	19.1293	18.8355	16.9659	18.3782	18.2642	18.5439	19.0962						20.4631	19.9534	19.8687	20.2791	20.2796	18.3658	18.3972		20.1857	1.06161			0.795587	84.7667			59.6166
5748	ASPFEEDQNR																				172689	19	172689																				17.3978				17.3978
5749	ASPHDVLETIFVR			407643		387832																18	397738			18.6369		18.5651																18.6015
5750	ASPLFSQHTAADK																1376962	1.36719e+06	556323			17	1.36719e+06																20.3931	20.3828	19.0856						20.0693
5751	ASPLFSQHTAADKHKLQR											349031	281938	250257		279130						16	280534											18.413	18.105	17.9331		18.0906								18.1461
5752	ASPLLPANHVTMAK																1.3711e+06	664613		1.49174e+06	1273002	16	1.32205e+06																20.3869	19.3422		20.5086	20.2798				20.1947
5753	ASPLTHSPPDEL	1.73338e+06	1.46774e+06	869756		1.18048e+06																16	1.32411e+06	20.7252	20.4852	19.7303		20.1709																20.3243
5754	ASPNPVAMETR	353589	25679.6					357184		297242							473935	187177	213629	812432	430880	11	353589	18.4317	14.6483					18.4463		18.1813							18.8543	17.514	17.7047	19.6319	18.7169	17.5329	18.3199		18.6924				0.932253				71.9897
5755	ASPNTPPGR																417076		299950		405515	17	405515																18.67		18.1944		18.6294				18.5134
5756	ASPQLCR					585290											3224540					18	1.90491e+06					19.1588											21.6207					19.1588			21.6207
5757	ASPSCSSPTR	109600	85614.2														72180.4	195049	110727			15	109600	16.7419	16.3856														16.1393	17.5735	16.7566			16.5747			16.9429
5758	ASPSEVVFLDDIGANLKPAR																1.53821e+06					19	1.53821e+06																20.5528								20.5528
5759	ASPSKPASAPASR	7.66727e+06	3.50099e+06	3651457	766414	4.13275e+06	146329	1.66579e+06	123526	170043	1.62988e+06						1.26691e+06	281483		93116	151126	6	1.01666e+06	22.8703	21.7393	21.8	19.5478	21.9787	17.1589	20.6678	16.9145	17.3755	20.6363						20.2729	18.1027		16.5067	17.2054	21.9111	19.511		18.7737	2.0897				267.402
5760	ASPSLERPEK																78377.9					19	78377.9																16.2582								16.2582
5761	ASPSLERPEKGAGK	453245					681918		636051	813067				91486.2	56367.2							14	544648	18.7899					19.3792		19.2788	19.633				16.4813	15.7826							18.7899	19.4382	16.1738
5762	ASPSPQPSSQPLQIHR		404497																	539719		18	472108		18.6258																	19.0419		18.6258			19.0419
5763	ASPSTAGETPSGVK																555613	611403	504311		626682	16	583508																19.0837	19.2218	18.944		19.2574				19.132
5764	ASPTSTEEEQVMLR												497915				648997	0.503469	1.03337e+06		276294	15	497915												18.9255				19.3079	-0.990025	19.9789		18.0758			18.9255	18.9014
5765	ASPVGDGNFR				119727	838917		137839			688567											16	413203				16.8694	19.6782		17.0726			19.3932											18.8706	18.6565
5766	ASQAEISSLQSVR															218534	368232	550324		36203.8		16	293383															17.7375	18.4903	19.0699		15.1439				17.7375	18.2798
5767	ASQDGSGFSR																66373.6					19	66373.6																16.0183								16.0183
5768	ASQDPFPAAIILK																3.17614e+06	3.46482e+06	2524893	4.2834e+06	4.11496e+06	15	3.46482e+06																21.5988	21.7243	21.2678	22.0303	21.9724				21.7442
5769	ASQEPSPKPGTEVIPAAPR	1237593																		1.14188e+06		18	1.18974e+06	20.2391																		20.123		20.2391			20.123
5770	ASQGPVYK	5.81128e+06	2.77854e+06	3.52695e+06		6577314	2.31374e+06	1.95398e+06	2238155	2.51139e+06	1944187	59000.2	54850.7			78680.1			12213476			7	2.31374e+06	22.4704	21.4059	21.75		22.6491	21.1418	20.898	21.0939	21.2601	20.8907	15.8484	15.7432			16.2637			23.542			22.1561	21.064	15.9698	23.542		2.32484				352.431
5771	ASQGPVYKGVCK	6776234	7569816	11033125	1.96175e+06	8920350	9626019	7359317	5.93544e+06	8392920	9392508	360693	272760		484940	268305						6	7.06778e+06	22.6921	22.8518	23.3953	20.9037	23.0887	23.1985	22.8111	22.5009	23.0007	23.1631	18.4604	18.0573		18.8874	18.0335						22.79	22.9568	18.4032		1.01637	1.98689			80.1652	237.99
5772	ASQGSDLEQNEASR																			123927		19	123927																			16.9191					16.9191
5773	ASQGSTLVHPFR																1.35223e+06	724757	1.60601e+06		1.26094e+06	16	1.30659e+06																20.3669	19.4671	20.6151		20.2661				20.2372
5774	ASQKDFENSMNQVK		657660								298995					358653						17	358653		19.327								18.1898					18.4522						19.327	18.1898	18.4522
5775	ASQLGIFISK	586387				500224	485976						518948	555414	462320	423900		421999				12	493100	19.1615				18.9322	18.8905						18.9852	19.0832	18.8185	18.6934		18.6869				19.0514	18.8905	18.9029	18.6869
5776	ASQLSVQQNK					539268				132237	519572						1463186	1.44794e+06		1.42604e+06	1.673e+06	13	1.42604e+06					19.0406				17.0128	18.987						20.4807	20.4656		20.4436	20.674	19.0406	18.3141		20.519
5777	ASQLSVQQNKLSVQSNPSPQLR	820806		1.35031e+06	1.22763e+06	854726	1.13885e+06	670956		1408250	1.38022e+06	954797	501334	779641	863624							8	909211	19.6467		20.3649	20.2274	19.7051	20.1191	19.3559		20.4255	20.3965	19.8648	18.9354	19.5725	19.72							20.0202	20.1327	19.5636
5778	ASQLVGIEK						189255											466940	265798			17	265798						17.53											18.8329	18.02				17.53		18.4829
5779	ASQLVSEK						269047	524569	99504.6		299633								562920			15	299633						18.0375	19.0008	16.6025		18.1928								19.1026				18.1859		19.1026
5780	ASQNLVVLAR		1.27093e+06	835582	1.26292e+06	17838588	1.26068e+06	1.87891e+06	16542334	18156222	1.42344e+06					17458122		589041	807768		2161661	7	1.42344e+06		20.2775	19.6724	20.2683	24.0885	20.2658	20.8415	23.9797	24.114	20.4409					24.0574		19.168	19.6236		21.0437	22.3381	22.9047	24.0574	20.1779	1.79313				192.017
5781	ASQNPGAAQPR	450688	424067	393344	398902	376864	240112	237652	211041	235862	227452						417929	506429	363320	470640	381458	5	381458	18.7818	18.6939	18.5854	18.6057	18.5237	17.8733	17.8585	17.6872	17.8476	17.7952						18.6729	18.95	18.4709	18.8443	18.5412	18.6409	17.8139		18.7071	0.331599			0.202465	23.2916			14.1032
5782	ASQNRDPAATSVAAAR	897755	919503	946667	961249	766842	905193	459878	611202	727030	645407	301300	189323									8	746936	19.776	19.8105	19.8525	19.8746	19.5486	19.7879	18.8109	19.2213	19.4717	19.2998	18.2008	17.5305									19.777	19.3532	17.9043		0.13097	0.508859			9.09685	36.3974
5783	ASQNSFR	377853		310022									337.786									17	310022	18.5275		18.242									8.39997									18.3918		8.39997
5784	ASQPNSSAK	449493		263132	68487.9	334594											132821	301423		268850	260480	12	265991	18.7779		18.0054	16.0636	18.3521											17.0191	18.2014		18.0364	17.9908	18.0895			17.878
5785	ASQQEIQHIVNR	616339	552364														511828	848569	279342	790541	898599	13	616339	19.2334	19.0753														18.9653	19.6947	18.0917	19.5925	19.7773	19.1565			19.3447				0.696918				51.2667
5786	ASQQQQTNSIR	383284	395942	315702	302370	395513											74900.9	185473	141120	140870	55871.4	10	243922	18.5481	18.5949	18.2682	18.206	18.5934											16.1927	17.5009	17.1066	17.104	15.7698	18.4519			16.8684				0.964382				75.0573
5787	ASQQSNQIQTQR	345042	345376	251999	330211	242005	82183.6	119033	71817.2		76382.5						316236	477994	484558	688560	577500	6	323224	18.3964	18.3978	17.9431	18.333	17.8847	16.3266	16.861	16.132		16.221						18.2706	18.8666	18.8863	19.3932	19.1395	18.2086	16.4146		18.9572	0.842246			0.441567	63.7263			31.3381
5788	ASQRQWLVSIHAIR														683371							19	683371														19.3823									19.3823
5789	ASQSQGIQQLLQAEK	290989				616300				336915	319495		875606				2594152	2.0183e+06	4.23364e+06	2.60379e+06	4114959	10	1.44695e+06	18.1506				19.2333				18.362	18.2854		19.7399				21.3068	20.9447	22.0135	21.3122	21.9724	18.7912	18.3242	19.7399	21.5699				1.31832				114.229
5790	ASQSQGIQQLLQAEKR	4.03272e+06	3967130	5005223	4.51661e+06	4.95808e+06	3.91689e+06	3.80292e+06	3471520	4.01018e+06	3203727	4910342	5147592	4470779	4824982	5.00422e+06						5	4470779	21.9433	21.9197	22.255	22.1068	22.2414	21.9013	21.8587	21.7271	21.9352	21.6113	22.2274	22.2955	22.0921	22.2021	22.2547						22.1002	21.8117	22.216		0.169493	0.234211			11.789	16.3418
5791	ASQSRPNSSALETLGGEK					183209																19	183209					17.4831																17.4831
5792	ASQSSPGDFSISVR	3411744	1.66495e+06		2535071	1325962	1.71935e+06	2430423	3.07457e+06	1.08499e+06	1.459e+06	1.60258e+06	2.39303e+06	1.72693e+06		1617226	6.43346e+06	6795053	7.47069e+06	8712999	7350094	2	2.41173e+06	21.7021	20.667		21.2736	20.3386	20.7134	21.2128	21.552	20.0492	20.4766	20.612	21.1904	20.7198		20.6251	22.6172	22.6961	22.8328	23.0547	22.8093	21.0915	20.8978	20.8073	22.8098		0.599484		0.796321		43.413		59.6804
5793	ASRDEIFAQSK								1.09718e+06			307690				383017						17	383017								20.0654			18.2311				18.547							20.0654	18.3977
5794	ASREEILAQAK																	3.22248e+06	1.89604e+06	667240	551354	16	1.28164e+06																	21.6197	20.8546	19.3478	19.0726				20.5954
5795	ASSAAGLTAAVVR	7017267	6525920	3797838	6460360	4337181	4.88253e+06	5350815	6228545	4.66201e+06	4795964	7341464	5.63971e+06	5.82831e+06	7.4138e+06	6590724	7009787	2.92944e+06	3.38924e+06		5293538	1	5.63971e+06	22.7425	22.6377	21.8567	22.6232	22.0483	22.2192	22.3513	22.5705	22.1525	22.1934	22.8076	22.4272	22.4746	22.8218	22.652	22.7409	21.4822	21.6925		22.3358	22.4241	22.3056	22.6459	22.1505	0.347213	0.27404	0.169274		24.4197	19.1677	11.7737
5796	ASSAASSEHFEK	838476	768788	864525	850398	653162	826641	818443	750540	745444	739404	277610	130594	232690	186382		426966	763280	500783	769225	672456	1	745444	19.6774	19.5522	19.7215	19.6978	19.3171	19.6569	19.6425	19.5176	19.5077	19.496	18.0827	16.9947	17.828	17.5079		18.7038	19.5419	18.9338	19.553	19.3591	19.6007	19.5659	17.658	19.2571	0.165307	0.65483		0.275137	11.4959	47.8306		19.2458
5797	ASSAQSGGSSGGPAVPTVQR	1525995	2.13308e+06	1.67316e+06	1.42216e+06	1.05651e+06	1.2851e+06	1.11503e+06	1248651	1.00514e+06	1.40555e+06	911923	743844	825771	715001	912620	1.08791e+06	1402283	911134	1.81048e+06	1.21395e+06	0	1.16449e+06	20.5413	21.0245	20.6741	20.4397	20.0109	20.2934	20.0887	20.2519	19.939	20.4227	19.7986	19.5046	19.6554	19.4476	19.7997	20.0531	20.4193	19.7973	20.7879	20.2113	20.5751	20.2088	19.6485	20.2935	0.384163	0.247058	0.244023	0.378042	27.1072	17.2511	17.0361	26.6602
5798	ASSDASKVTSKGAGLSK								102973	451154	448908											17	448908								16.6519	18.7833	18.7761												18.351
5799	ASSDIQVK	81014320	69610350	143931330	51619756	148200220	84711060	72970160		91086170	96091020	5.22072e+06	4.11063e+06	102874	4492432	5.42514e+06	50881900	59186316	68709420	49402490	30300298	1	59186316	26.2717	26.0528	27.1008	25.6214	27.143	26.336	26.1208		26.4407	26.5179	22.3158	21.9709	16.6505	22.0991	22.3712	25.6006	25.8188	26.034	25.5581	24.8528	26.5591	26.3614	21.884	25.6236	0.663524		3.21668	0.628635	48.5347		1196.69	45.7261
5800	ASSDIQVKELEK			6.53448e+06		7.33564e+06					3.54371e+06			2574213	0.782015	2.44382e+06						14	3.05896e+06			22.6396		22.8065					21.7568			21.2957	-0.354732	21.2207						22.7255	21.7568	20.6737
5801	ASSDIQVKELEKR		2419605	12580181		16728192		3599647		2045921	3.79126e+06	2.01302e+06		3014651	2.60238e+06	2.43762e+06						10	2.80852e+06		21.2063	23.5846		23.9958		21.7794		20.9643	21.8542	20.9409		21.5236	21.3114	21.217						23.3343	21.5849	21.2632
5802	ASSDLEQLCSHVNEK	1.64134e+06	1.46565e+06	1597008	1.54608e+06					1.19591e+06	888672								880999	811249	939069	11	1.19591e+06	20.6464	20.4831	20.6069	20.5602					20.1897	19.7613								19.7488	19.6298	19.8409	20.5754	19.9913		19.7424
5803	ASSDWWR							439725														19	439725							18.7462															18.7462
5804	ASSEGGTAAGAGLDSLHK	2.15379e+06	1599196	1.32918e+06	1642832	1.669e+06	1.19933e+06	1.71669e+06	2075645	1.21639e+06	1.13137e+06	963196	963677	1330827	1.18677e+06	1.50021e+06	6228527	6.06781e+06	7131276	6737276	6208024	0	1621014	21.0384	20.6089	20.3421	20.6478	20.6706	20.1938	20.7112	20.9851	20.2142	20.1096	19.8775	19.8782	20.3439	20.1786	20.5167	22.5705	22.5327	22.7657	22.6837	22.5657	20.679	20.4853	20.1812	22.6264	0.212836	0.455247	1.0731	0.880575	14.8333	32.3574	85.9608	67.1885
5805	ASSEGGTAAGAGLDSLHKNSVSQISVLSGGK		5.12696e+06								4.00751e+06											18	4.56724e+06		22.2897								21.9343											22.2897	21.9343
5806	ASSEGTIPQVQR	566815			842945	562434			986728		674639						931782	774521		672134	998034	11	774521	19.1125			19.6851	19.1013			19.9123		19.3638						19.8296	19.5629		19.3584	19.9287	19.3264	19.6639		19.6871
5807	ASSELFSQK	564027		605761		891719		736039		750568	811677							1.0715e+06	1.97256e+06		1.45684e+06	11	811677	19.1054		19.2084		19.7662		19.4894		19.5176	19.6305							20.0312	20.9116		20.4744	19.3903	19.5472		20.5168
5808	ASSEMALYQK																		428537			19	428537																		18.7091						18.7091
5809	ASSGGGGGGLMEEMNK	2.06262e+06	1946174	1.7648e+06	1.93332e+06	1.85426e+06	1.00858e+06	1.37531e+06	1.13813e+06	872713	878852	1.01627e+06	1.10584e+06	1.09339e+06	931811	1.12043e+06	7.30719e+06	7783416	7.84658e+06	8963283	7350971	0	1.57005e+06	20.976	20.8922	20.7511	20.8827	20.8224	19.9439	20.3913	20.1182	19.7351	19.7453	19.9548	20.0767	20.0604	19.8297	20.0956	22.8009	22.892	22.9036	23.0956	22.8095	20.8668	20.0084	20.0068	22.9043	0.403409	0.27549	1.2503	0.926475	28.5178	19.2709	105.795	71.445
5810	ASSGLLYPLER	11634044	708252	5379637	9110554	6625933	6293352	9852531	1.06601e+06	6951231	6131003	10691264	16439844	11335102	9653978	10959086	2.54893e+06	1.5235e+06	24942110	2.05848e+06	2.00106e+06	0	6788582	23.4718	19.4339	22.3591	23.1191	22.6597	22.5854	23.2321	20.0238	22.7288	22.5477	23.3499	23.9707	23.4343	23.2027	23.3856	21.2815	20.539	24.5721	20.9731	20.9323	22.6739	22.5306	23.4942	22.6573	1.4781	1.35723	1.03186	1.68668	136.263	119.292	81.7239	170.966
5811	ASSGMTR																			14415.4		19	14415.4																			13.8153					13.8153
5812	ASSKPATSGPSSAVVPNTSSR	302977				212996																18	257986	18.2088				17.7005																17.9769
5813	ASSLDAHEETISIEKR					304619																19	304619					18.2166																18.2166
5814	ASSLDDLR	588485	390682				114430	776542	605520								279590	407256		97895	702173	11	407256	19.1666	18.5756				16.8041	19.5667	19.2078								18.093	18.6356		16.5789	19.4215	18.9012	18.9282		18.5039
5815	ASSLEDLVLK		466830				347202	682797													641542	16	554186		18.8325				18.4054	19.3811													19.2912	18.8325	18.9742		19.2912
5816	ASSLIEEAK																4256150	3.32175e+06	4.19648e+06	3.14286e+06	4.54731e+06	15	4.19648e+06																22.0211	21.6635	22.0007	21.5836	22.1166				21.8924
5817	ASSLISLLK	1.6017e+06	1.23716e+06	450232		951688	622112	1.24307e+06	1.36714e+06	800693	816391	1.47568e+06	2.47785e+06		1.33717e+06	1.38093e+06	5696920	6737856	7.39436e+06	7916448	6826469	2	1.37404e+06	20.6112	20.2386	18.7803		19.8601	19.2468	20.2455	20.3827	19.6109	19.6389	20.4929	21.2407		20.3508	20.3972	22.4418	22.6839	22.818	22.9164	22.7027	20.0159	19.8875	20.6696	22.7212		0.41953		1.23981		29.7053		104.539
5818	ASSLNEDPEGSR	199134	0.292165														571687		400691		464416	15	400691	17.6034	-1.77515														19.1249		18.6121		18.8251	16.6034			18.8695
5819	ASSLNENVDHSALLK	712443	913892	730019	1024001		1.14358e+06	877256	786373	998829	1.15053e+06	660158						465473	549416	476300	600649	6	758196	19.4424	19.8017	19.4776	19.9658		20.1251	19.7426	19.5849	19.9299	20.1339	19.3325						18.8283	19.0675	18.8615	19.1962	19.6887	19.919	19.3325	18.9963		0.308726		0.347688		21.6466		24.4541
5820	ASSLNFLNK	152328					962204															18	557266	17.2168					19.876															17.2168	19.876
5821	ASSLSEELK																				773657	19	773657																				19.5613				19.5613
5822	ASSLSTYK																710780	545218	669668	428525	328842	15	545218																19.439	19.0565	19.3531	18.709	18.327				19.0335
5823	ASSNQIDQNR																113979	81882.6		95515.7	128359	16	104747																16.7984	16.3213		16.5434	16.9698				16.6791
5824	ASSNTVLMR	6.48292e+06	5.24646e+06	2.36146e+06		170935	595514	6781896		5.8128e+06	257972	4.14136e+06	838695	279047			1.14203e+06	1.31783e+06	28022044	1.01996e+06	1.13111e+06	4	1.22993e+06	22.6282	22.3229	21.1712		17.3831	19.1838	22.6933		22.4708	17.9769	21.9817	19.6778	18.0901			20.1232	20.3297	24.7401	19.9601	20.1093	21.7657	21.6809	20.7414	22.6379				2.01076				244.469
5825	ASSPPDRIDIFGR		2.88207e+06	2.83392e+06	3.47353e+06			2.0328e+06			1.76229e+06	950041	2.69602e+06	2761195		3.32991e+06						11	2761195		21.4587	21.4344	21.728			20.955			20.749	19.8576	21.3624	21.3969		21.6671						21.5466	20.8557	21.2151
5826	ASSQALGTIPK	408579	210067	424686		648134		632180														15	424686	18.6403	17.6805	18.696		19.3059		19.27														18.6898	19.27
5827	ASSQSAPSPDVGSGVQT	574374		600410		563890													573447			16	573910	19.1316		19.1956		19.1051													19.1293			19.1446			19.1293
5828	ASSQVNVEGQSR	262959					1.12043e+06	1.29623e+06	1.0641e+06	943865	992465						1210123	975531	1.45572e+06	1.6099e+06		10	1.09226e+06	18.0045					20.0956	20.3059	20.0212	19.8482	19.9207						20.2067	19.8958	20.4733	20.6185		18.0045	20.0472		20.3242
5829	ASSSDMGSTAKKPR	32623.8																				19	32623.8	14.9936																				14.9936
5830	ASSSGNDDDLTIPR		1815008	3.21577e+06	2.85915e+06	2.7257e+06	2.38337e+06	1.58142e+06	888734	2.63804e+06	2.56668e+06	2.09284e+06	2496807	2.10588e+06	2.00532e+06	1.84235e+06	1.26332e+06	1.44586e+06	1.77687e+06	1873713	1705444	1	2.00532e+06		20.7915	21.6167	21.4472	21.3782	21.1846	20.5928	19.7614	21.331	21.2915	20.997	21.2517	21.006	20.9354	20.8131	20.2688	20.4635	20.7609	20.8375	20.7017	21.3397	20.9399	21.0079	20.6214	0.315675	0.648819	0.364687	0.322086	22.1454	47.3455	25.6874	22.6064
5831	ASSSILIDESEPTTNIQIR	3.99691e+06	3.25499e+06	3.44571e+06	4.04801e+06	3.66133e+06	3.73689e+06	2.58481e+06	3.51532e+06	3.71373e+06	2.93824e+06	3.82219e+06	4524477	3865706	3287783	4301786	2.08227e+06	2.14748e+06	3.57731e+06	3.0944e+06	1.67869e+06	0	3.54632e+06	21.9305	21.6342	21.7164	21.9488	21.8039	21.8334	21.3016	21.7452	21.8244	21.4865	21.866	22.1093	21.8823	21.6487	22.0365	20.9897	21.0342	21.7704	21.5612	20.6789	21.8118	21.6531	21.9172	21.2627	0.119314	0.241913	0.451549	0.495603	8.28437	16.8867	32.0814	35.3914
5832	ASSSSASSAGALESSLDR																	586153				19	586153																	19.1609							19.1609
5833	ASSSSGTIVQEAYGK			418393		405666		344028									191566					16	374847			18.6745		18.6299		18.3922									17.5475					18.6524	18.3922		17.5475
5834	ASSTCPLTFENVK																1.0598e+06	1.13126e+06	1.0267e+06	1238055	1.13772e+06	15	1.13126e+06																20.0154	20.1095	19.9696	20.2396	20.1177				20.0934
5835	ASSTGSFTAPDPGLK																		757822			19	757822																		19.5315						19.5315
5836	ASSTSLTSTQPTK	376537	352563			458987	218471		337156		274204						363359	1.30552e+06	725227	765545	707084	9	376537	18.5224	18.4275			18.8081	17.7371		18.3631		18.0649						18.471	20.3162	19.4681	19.5461	19.4315	18.5952	18.0775		19.5608				0.61002				44.2457
5837	ASSTSPVEISEWLDQK	2.8001e+06	2.13474e+06	1.86049e+06	3.57958e+06		4574834	4.73381e+06	3.90071e+06	4.88103e+06	4.16945e+06	4.15651e+06	8.3024e+06				1.67835e+06	1.98906e+06	3.00963e+06	2.79462e+06	2.70127e+06	4	3.2946e+06	21.417	21.0256	20.8273	21.7714		22.1253	22.1746	21.8953	22.2188	21.9914	21.9869	22.9851				20.6786	20.9237	21.5212	21.4142	21.3652	21.3066	22.086	22.5707	21.2152		0.137182		0.227867		9.53024		15.8936
5838	ASSVGNVADSTEPTKR	957848	1.04784e+06	931140	1.01241e+06	748733	744527	664380	779336	788287	771527	395579	363803	360544	347054	327796			399953			4	746630	19.8694	19.999	19.8286	19.9494	19.5141	19.506	19.3416	19.5719	19.5884	19.5574	18.5936	18.4728	18.4598	18.4048	18.3224			18.6095			19.8417	19.5158	18.4534	18.6095	0.23595	0.424075			16.4648	30.0412
5839	ASSVIFGLK	4.15478e+06	3.58273e+06	3.71933e+06	7.63167e+06	4497629	3176482	3.47442e+06	4.74416e+06	5673701	3111402	3.9168e+06	3.90395e+06		4.1573e+06	4573240	3.01229e+06	3.34946e+06	3.59473e+06	3.52459e+06	2535718	1	3.71933e+06	21.9863	21.7726	21.8266	22.8636	22.1007	21.599	21.7283	22.1777	22.4359	21.5691	21.9012	21.8965		21.9872	22.1248	21.5224	21.6755	21.7775	21.749	21.274	22.1695	21.9445	21.9804	21.6112	0.498292	0.347746		0.318872	35.5951	24.4583		22.3752
5840	ASSVSTKESPAR	159954	197232	186680	74088.2	173452											428620	512949	328555	286939	479602	10	242086	17.2873	17.5895	17.5102	16.177	17.4042											18.7093	18.9685	18.3258	18.1304	18.8715	17.2721			18.6358				0.681623				50.01
5841	ASSVSTKESPARK				55822.6	93787.4													0.236307			17	55822.6				15.7686	16.5171													-2.08127			16.1908			-2.08127
5842	ASSVVVSGTPIR																1.37377e+06	1.09733e+06	1.41278e+06	1.49071e+06	1.60315e+06	15	1.41278e+06																20.3897	20.0656	20.4301	20.5076	20.6125				20.4124
5843	ASTAASSALGFSK			274781													174961	290773				17	274781			18.0679													17.4167	18.1495				18.0679			17.8291
5844	ASTALSNEQQAR						1.51352e+06	1.40409e+06	1.47626e+06	1.59115e+06	1.58817e+06		11218.2				1.67394e+06	1.45489e+06	1855001	2031504	1.98155e+06	9	1.58817e+06						20.5295	20.4212	20.4935	20.6016	20.5989		13.4535				20.6748	20.4725	20.823	20.9541	20.9182		20.5305	13.4535	20.7791
5845	ASTALSNEQQARR	361962	414271	474175		303697	601404	408211	360350	516406	458582											11	414271	18.4655	18.6602	18.8551		18.2123	19.198	18.639	18.459	18.9781	18.8068											18.5677	18.8392
5846	ASTEATELLQNIR			540395		493841					458426							810310	417701		757972	14	517118			19.0437		18.9137					18.8063							19.6281	18.6721		19.5318	18.9801	18.8063		19.3365
5847	ASTEGVAIQGQQGTR	720618	679951	307555	665310	380621	381979	461437	636836							39706.5	1.41265e+06	1.37773e+06	1.9518e+06	1.74908e+06	1.55488e+06	6	672631	19.4589	19.3751	18.2305	19.3437	18.538	18.5431	18.8158	19.2806							15.2771	20.43	20.3939	20.8964	20.7382	20.5684	19.0712	18.9124	15.2771	20.6179	0.520833			0.730204	37.3103			54.0353
5848	ASTGPPLIK		268660				118218	103863		381062								717976		405427	470492	13	381062		18.0354				16.8511	16.6643		18.5397								19.4536		18.6291	18.8438	18.0354	17.6172		19.0192
5849	ASTIFLSK		336884	301278					111625									1.19474e+06	25872.5			15	301278		18.3619	18.2007					16.7683									20.1883	14.6591			18.2836	16.7683		19.2192
5850	ASTIKHCPDSESR		78229.2		68284.5					62316.9	50729.6											16	65300.7		16.2554		16.0593					15.9273	15.6305											16.1607	15.7866
5851	ASTLAMTK	96031.1						757085										0.508461				17	96031.1	16.5512						19.5301										-0.97579				16.5512	19.5301		-0.97579
5852	ASTLEAMR																2.50371e+06				1.29674e+06	18	1.90022e+06																21.2556				20.3065				20.8577
5853	ASTNAMLISAGLPPLK	812021						655295	407164								3300922	3.94294e+06	3.87809e+06	4.94807e+06	3696586	12	3498754	19.6312						19.3218	18.6352								21.6544	21.9108	21.8869	22.2384	21.8178	19.6312	19.019		21.9146				1.05561				84.1483
5854	ASTNLQDQLEK	1.76974e+06	1.51593e+06	1.18457e+06	1.18104e+06	1.55741e+06	1.20768e+06	29772.9	958048	1.59821e+06	1374995							1.09156e+06	1.57161e+06	1.20956e+06	1.02729e+06	6	1.20862e+06	20.7551	20.5318	20.1759	20.1716	20.5707	20.2038	14.8617	19.8697	20.608	20.391							20.058	20.5838	20.2061	19.9704	20.4594	19.9794		20.2244	0.202111			0.260814	14.0783			18.227
5855	ASTPAILFLDEIDSILGAR	176332																				19	176332	17.4279																				17.4279
5856	ASTPYIEK	1.0805e+06	741225	672809	156062	547098	67532.8	772275	1.30072e+06	1.10609e+06	696303						1194674	1.25406e+06	1.52923e+06		1.15215e+06	6	926390	20.0433	19.4996	19.3598	17.2518	19.0614	16.0433	19.5588	20.3109	20.077	19.4094						20.1882	20.2582	20.5444		20.1359	19.2867	19.5889		20.2906	1.52621				143.604
5857	ASTSDYQVISDR	1.29122e+06	767635	879470	1.31772e+06	1059013	1.07023e+06		909502	1.04318e+06	1.13235e+06		682140	622735	447845	518028	1.44236e+06	1.37552e+06	1.51871e+06	1.44007e+06	1.16717e+06	2	1.06462e+06	20.3003	19.5501	19.7463	20.3296	20.0143	20.0295		19.7947	19.9926	20.1109		19.3797	19.2483	18.7726	18.9827	20.46	20.3915	20.5344	20.4577	20.1546	20.0197	19.9865	19.1147	20.4054	0.297793		0.65381	0.216351	20.8633		47.7482	15.081
5858	ASTSGLGIKDEGDIK																				145892	19	145892																				17.1545				17.1545
5859	ASTVVAVGLTIAAAGFAGR	521370	929151	387214	1044720	1.08285e+06	450270	894762	372318	400581	395686	454736	318833	242618	369577	521834	216904	66297.6	188644	96855.2	152221	0	391450	18.9919	19.8256	18.5628	19.9947	20.0464	18.7804	19.7711	18.5062	18.6117	18.594	18.7947	18.2824	17.8883	18.4955	18.9932	17.7267	16.0167	17.5253	16.5635	17.2158	19.5971	18.9394	18.5414	17.1376	0.712144	0.52248	0.503653	1.36827	52.5274	37.4361	36.0017	120.762
5860	ASVAAMEAK	8.15494e+06				8899773				4476598	8366259						6.99754e+06	1.76232e+06		6.92607e+06	1.70721e+06	12	6.9618e+06	22.9592				23.0853				22.094	22.9962						22.7384	20.749		22.7236	20.7032	23.0237	22.6145		22.052
5861	ASVAAQQQEEAR	383551	406833	409779	401142	463116	264186	246214	216362	204806	210755						493843	478620	539099	636101	468839	5	406833	18.5491	18.6341	18.6445	18.6138	18.821	18.0112	17.9096	17.7231	17.6439	17.6852						18.9137	18.8685	19.0402	19.2789	18.8387	18.6554	17.8016		18.9973	0.309713			0.235158	21.7174			16.4088
5862	ASVAAQQQEEARR	1.22011e+06	2.22441e+06	36206.6	1.75118e+06	592806		861265							14546.2	12821						12	727036	20.2186	21.085	15.144	20.7399	19.1772		19.7161							13.8284	13.6462						20.1518	19.7161	13.7402
5863	ASVAFHTQLFFK																		290478		199315	18	244897																		18.1481		17.6047				17.9018
5864	ASVATLMK				1.00142e+06														6593278	5.99855e+06		17	5.99855e+06				19.9336														22.6526	22.5162		19.9336			22.586
5865	ASVDGWFK	1139513	991545	607612	1.15983e+06	458809	866628	1.01879e+06	1.18919e+06	922203	763886	1.23707e+06	1.17227e+06		2417775	1.62079e+06		1606351	2.09518e+06	739690	1.6485e+06	2	1.14967e+06	20.12	19.9193	19.2128	20.1455	18.8075	19.7251	19.9584	20.1815	19.8147	19.543	20.2385	20.1609		21.2052	20.6283		20.6154	20.9986	19.4966	20.6527	19.7331	19.8608	20.6204	20.5379	0.544492	0.283208		0.647858	39.126	19.8211		47.268
5866	ASVEDADTQSK	734638	670858		582584	527934		90833.3									4.54017e+06	4.19381e+06	3.76247e+06	5064170	4578938	10	2.24855e+06	19.4867	19.3556		19.1521	19.01		16.4709									22.1143	21.9998	21.8432	22.2719	22.1266	19.2627	16.4709		22.0782				1.2611				107.101
5867	ASVETSPLLR		1.41347e+06		282374		899283	9893742	968880	1.62036e+06	2.14523e+06					1.00113e+06	2.96912e+06					11	1.41347e+06		20.4308		18.1072		19.7784	23.2381	19.886	20.6279	21.0327					19.9332	21.5016					19.6936	21.5664	19.9332	21.5016
5868	ASVGCGSEAAR	310927	479860		418299	230273	218915	323251	219036	177816	189461		2025.13				1235816	1.07179e+06	986555	1.07236e+06	1142354	5	323251	18.2462	18.8723		18.6742	17.813	17.74	18.3023	17.7408	17.44	17.5315		10.9838				20.237	20.0316	19.912	20.0324	20.1236	18.457	17.784	10.9838	20.0714				0.705197				51.951
5869	ASVGECPAPVPVK	793238											1.44499e+06	808260	350021		3.54847e+06	3485292	2333650	3.74952e+06	3.36881e+06	11	2333650	19.5974											20.4626	19.6245	18.4171		21.7588	21.7328	21.1542	21.8383	21.6838	19.5974		19.7269	21.6528				0.934857				72.2359
5870	ASVGECPAPVPVKDK						919579		749430													18	834504						19.8106		19.5154														19.6706
5871	ASVGECPAPVPVKDKK	7.43166e+06	3.72484e+06	7761995	7771516	6997415	3.8912e+06	3365271	3.06466e+06	3.53578e+06	3.80212e+06	5557754	2.92467e+06	4.34274e+06	4621650	4.7957e+06						5	4.34274e+06	22.8253	21.8287	22.888	22.8898	22.7384	21.8918	21.6823	21.5473	21.7536	21.8584	22.4061	21.4798	22.0502	22.14	22.1933						22.6838	21.752	22.0849		0.53989	0.331034			38.7716	23.2509
5872	ASVHCLETGEYTHIR																	921170	988638	997082		17	988638																	19.8131	19.9151	19.9274					19.8861
5873	ASVHTLSGHTNAVATVR	1.17083e+06	1.18783e+06	917814	1.1705e+06	920720	1.93887e+06	5255609	5397645	3920642	1.2493e+06	1.08835e+06	484309	529715	524663	603085		854742	1.47197e+06	1364650	1.34295e+06	1	1.17083e+06	20.1591	20.1799	19.8078	20.1587	19.8124	20.8868	22.3254	22.3639	21.9027	20.2527	20.0537	18.8856	19.0149	19.001	19.202		19.7051	20.4893	20.3801	20.357	20.0339	21.7604	19.3012	20.2634	0.439613	1.13632		0.321332	31.1929	92.7161		22.5521
5874	ASVILAGLGFTPK		512076	252665	704355	350106	470679	1.04124e+06	920216	789508	622910	827429	1548970	1.22744e+06	1.0429e+06	1.18648e+06	1.52266e+06	1.56766e+06	1.81383e+06	2801201	2495981	1	1.04124e+06		18.966	17.9469	19.4259	18.4174	18.8444	19.9899	19.8116	19.5906	19.2487	19.6583	20.5629	20.2272	19.9922	20.1783	20.5382	20.5802	20.7906	21.4176	21.2512	18.7949	19.5525	20.1539	20.9603	0.562056	0.276504	0.245308	1.04669	40.4849	19.3432	17.1271	83.2327
5875	ASVITQVFHVPLEER	2791242	1866066	1.91917e+06	3.40064e+06	2.80847e+06	929064	2426640	3.29529e+06	2.71829e+06	3032389	3.55281e+06	4.61362e+06	3955183	3.89306e+06	4801980	1.90073e+06	4911724	5.27281e+06	2643721	4.09334e+06	0	3.16384e+06	21.4125	20.8316	20.8721	21.6974	21.4214	19.8254	21.2105	21.652	21.3743	21.532	21.7605	22.1375	21.9153	21.8925	22.1952	20.8581	22.2278	22.3301	21.3341	21.9648	21.2861	21.2421	21.9893	21.844	0.718233	0.218762	0.542919	0.492005	53.0342	15.251	39.0048	35.1192
5876	ASVITQVFHVPLEERK				641986																	19	641986				19.2922																	19.2922
5877	ASVLFANEK																919002	787165		1.11811e+06	1.01873e+06	16	968864																19.8097	19.5863		20.0926	19.9583				19.8738
5878	ASVLLGSR	3.09646e+06		2140065		2.59808e+06	2.61927e+06	2.9882e+06	2587985	3.16972e+06	3.10798e+06				552132		3281943	4.35746e+06	739194		1.93813e+06	7	2.61927e+06	21.5622		21.0292		21.309	21.3207	21.5108	21.3034	21.5959	21.5675				19.0747		21.6461	22.0551	19.4956		20.8862	21.3165	21.4649	19.0747	21.2985
5879	ASVMLFMK	1.22755e+06	1280860	550362	1.84537e+06	676601	958488	1.00834e+06	1.03943e+06	556792	586837	1.86262e+06	1.61638e+06		1.70665e+06	1.48734e+06	957450	5466470	4150235	3.18736e+06	889940	1	1.22755e+06	20.2274	20.2887	19.07	20.8155	19.3679	19.8704	19.9435	19.9874	19.0868	19.1626	20.8289	20.6243		20.7027	20.5043	19.8688	22.3822	21.9848	21.6039	19.7633	20.0901	19.6627	20.6699	21.4826	0.700082	0.712267		1.169	51.5279	52.5376		96.3411
5880	ASVMVYDDTSK																4.45256e+06	3.5334e+06	3.38203e+06	4.2705e+06	3751212	15	3751212																22.0862	21.7526	21.6895	22.026	21.8389				21.8869
5881	ASVMVYDDTSKK	829993	2434023										161211				840970	1.58945e+06	2.77925e+06	1273585	1239623	12	1256604	19.6627	21.2149										17.2986				19.6817	20.6001	21.4063	20.2805	20.2415	20.6382		17.2986	20.5588				0.468141				33.3222
5882	ASVPIVLEK																				415482	19	415482																				18.6644				18.6644
5883	ASVPPTDK																173895				188130	18	181012																17.4079				17.5214				17.4657
5884	ASVPREPGGPSPR	5929661	6.69687e+06	5449704		8564023	6281802	5.46135e+06	1.03913e+06	10405850	5.83849e+06	2.19524e+06	742213		1499296	1.66167e+06						7	5.46135e+06	22.4995	22.6751	22.3777		23.0299	22.5827	22.3808	19.9869	23.3109	22.4772	21.0659	19.5015		20.5159	20.6642						22.6671	22.4689	20.54			1.3129				113.539
5885	ASVPSVQIQGQR	1.33622e+06	1.22214e+06	1.33725e+06	1.0068e+06	1.27076e+06	939056	1.21699e+06	971852	1.11361e+06	1.33918e+06	392792					1204138	846684	1.36819e+06	1.39415e+06	1.01738e+06	4	1.21056e+06	20.3497	20.221	20.3508	19.9413	20.2773	19.8409	20.2149	19.8904	20.0868	20.3529	18.5834					20.1996	19.6915	20.3838	20.411	19.9564	20.2357	20.0901	18.5834	20.1533	0.222409	0.715031		0.306924	15.5083	52.7675		21.5174
5886	ASVPTIQDQASAMQLSQCAK		3.31723e+06			1.94161e+06				2406358		2710405	2.12811e+06	2246266		2.90819e+06	4239648	4215834	3.00957e+06	4.79283e+06	4.29347e+06	8	2.95888e+06		21.6615			20.8888				21.1984		21.3701	21.0211	21.0991		21.4717	22.0155	22.0074	21.5211	22.1924	22.0337	21.3263	21.1984	21.2525	21.9708				0.371647				26.1939
5887	ASVSITFDNSDKK																	597747				19	597747																	19.1892							19.1892
5888	ASVSSATFSGHGAR	2.26184e+06	2.2674e+06	2.00119e+06	2.17193e+06	2.04186e+06	2619077	1.93293e+06	1.66696e+06	1.90052e+06	2.25864e+06	1.98864e+06	1.83565e+06	1.70313e+06	1.84118e+06	1994539	1.30714e+06	1725512	1.72028e+06	1.2817e+06	1492827	0	1.91672e+06	21.1091	21.1126	20.9324	21.0505	20.9614	21.3206	20.8824	20.6688	20.858	21.107	20.9234	20.8079	20.6998	20.8122	20.9276	20.318	20.7186	20.7142	20.2896	20.5096	21.0351	20.9851	20.8366	20.5218	0.154567	0.15669	0.235116	0.276888	10.7446	10.893	16.4058	19.3705
5889	ASVTIQAR	1.01919e+06	933910	894793	300705	769611	1.1818e+06	1.08621e+06	521781	1.08756e+06							689472	457656	643335	45066.7	550232	6	729541	19.959	19.8329	19.7712	18.198	19.5538	20.1725	20.0509	18.9931	20.0527							19.3951	18.8039	19.2952	15.4598	19.0697	19.5798	19.8866		18.8641	0.763981			1.69125	56.8939			171.817
5890	ASVTLSEAEK	1188593	845276	754836	1206226	569868	1.07861e+06	1.94898e+06	1733118	1.48025e+06	1970551	1.06391e+06	749877	795614	840653	449214	386204	1.96524e+06	1.4953e+06	1.17423e+06		1	1.07861e+06	20.1808	19.6891	19.5258	20.2021	19.1203	20.0407	20.8943	20.7249	20.4974	20.9102	20.021	19.5163	19.6017	19.6812	18.777	18.559	20.9063	20.512	20.1633		19.8002	20.6473	19.5728	20.2595	0.428228	0.368709	0.519382		30.3484	25.98	37.1994
5891	ASVTNDSGPR	352314	304614		298087	280248	255473	175742	139325	266515	268172						393084	336139	232333	422380	407693	6	289168	18.4265	18.2166		18.1854	18.0963	17.9628	17.4231	17.0881	18.0239	18.0328						18.5845	18.3587	17.8258	18.6882	18.6371	18.2364	17.754		18.4509				0.348044				24.4799
5892	ASVTVGGEQISAIGR																		555588			19	555588																		19.0837						19.0837
5893	ASVVPVKDKK	3.62254e+06	1.93044e+06	2.66573e+06	2.08168e+06	2108473	1.81279e+06	1.91887e+06	1.52963e+06	1.69404e+06	1552885	66328.1	54764.6	51607.5	41273.4	56325.5						5	1.69404e+06	21.7886	20.8805	21.3461	20.9893	21.0078	20.7898	20.8718	20.5447	20.692	20.5665	16.0173	15.741	15.6553	15.3329	15.7815						21.2429	20.6985	15.7223		0.211185	2.08425			14.717	265.74
5894	ASWSSLSMDEK	5861477	5.74599e+06	6.04651e+06	6645721	5.58343e+06	2380184	2.56345e+06	2512525	2.48176e+06	2.52265e+06	6.66743e+06	6.38283e+06	5620946	5296475	5514335	11325122	11679059	11783200	13682830	13151126	0	5.80373e+06	22.4828	22.4541	22.5277	22.664	22.4127	21.1826	21.2897	21.2607	21.2429	21.2665	22.6687	22.6058	22.4224	22.3366	22.3948	23.433	23.4774	23.4902	23.7059	23.6487	22.5109	21.2489	22.4914	23.555	0.603298	0.627998	0.455412	0.488482	43.714	45.6753	32.3697	34.853
5895	ASWTVQESK										839267										703589	18	771428										19.6788										19.4244		19.6788		19.4244
5896	ASYAAEER																996548	20639.2	1.04094e+06	32755.6	94859.5	15	94859.5																19.9266	14.3331	19.9894	14.9995	16.5335				18.7378
5897	ASYAEQLSMLK																3.24633e+06	3534388		4.25347e+06	3.19159e+06	16	3.39036e+06																21.6304	21.753		22.0202	21.6058				21.762
5898	ASYAEQLSMLKK	1.90972e+06	2.9309e+06	1700550	96416.5	1.54146e+06	2.63877e+06	1.49101e+06	2.28855e+06	2271251	998690	2577153	2.13672e+06	716074	2.36704e+06	1.47605e+06						5	1.90972e+06	20.8649	21.4829	20.6976	16.557	20.5559	21.3314	20.5079	21.126	21.1151	19.9297	21.2973	21.027	19.4497	21.1747	20.4933						20.6416	20.8859	20.8227		2.03369	0.569118			250.886	41.0339
5899	ASYAVSETIPK	901894	642235	692375		1.36701e+06	375402	743605	834808	612686			1.03041e+06	585072			4868242	4866135	5.30709e+06	5.4318e+06	4.88161e+06	5	901894	19.7826	19.2927	19.4012		20.3826	18.5181	19.5042	19.6711	19.2248			19.9748	19.1583			22.215	22.2143	22.3395	22.373	22.2189	19.781	19.2914	19.6235	22.2738				1.12271				91.2338
5900	ASYAVSETIPKDHR	598232			1.03238e+06		543375		1.86842e+06	1.07001e+06	3.30159e+06	451798	289923		460512	523543						10	570803	19.1903			19.9775		19.0516		20.8334	20.0292	21.6547	18.7853	18.1453		18.8129	18.9979						19.637	20.6936	18.7188
5901	ASYDAWK																1.62063e+06	1.19075e+06	1.07768e+06	965058	1.49235e+06	15	1.19075e+06																20.6281	20.1834	20.0395	19.8803	20.5092				20.2756
5902	ASYDDPYK																			237257		19	237257																			17.8561					17.8561
5903	ASYDDPYKK	388286				912454		1.01722e+06									977869	830475	698744	953543	1.11085e+06	12	932998	18.5668				19.7994		19.9562									19.8993	19.6636	19.4144	19.8629	20.0832	19.3109	19.9562		19.8023				0.31712				22.2493
5904	ASYDTSAPNAK								200934								321119	300280	326031	412117	308277	14	314698								17.6164								18.2927	18.1959	18.3147	18.6527	18.2339		17.6164		18.3476
5905	ASYDVSDSGQLEHVQPWSV																6141481			8.15529e+06		18	7.14838e+06																22.5502			22.9593					22.7692
5906	ASYDYNQDR																	55814.5				19	55814.5																	15.7684							15.7684
5907	ASYFICHDQETIK																1.20908e+06					19	1.20908e+06																20.2055								20.2055
5908	ASYGHSMVVDPWGTVVAR												1478533			1.59173e+06			2.02871e+06			17	1.59173e+06												20.4957			20.6022			20.9521					20.5499	20.9521
5909	ASYILMEK				493660		89170.5	99180.4		663283	409458						2008353	1.9863e+06	1.71006e+06	1.43143e+06	1.43488e+06	10	1.04736e+06				18.9132		16.4443	16.5978		19.3393	18.6434						20.9376	20.9217	20.7056	20.449	20.4525	18.9132	18.2662		20.7091				0.793583				59.4425
5910	ASYISSAR	562338	5866671	531750	6299028	3.07906e+06		3736438		2354315	3.99947e+06						854772		175715			10	2.71669e+06	19.1011	22.4841	19.0204	22.5867	21.5541		21.8332		21.1669	21.9314						19.7052		17.4229			21.6399	21.6815		18.9749
5911	ASYVAPLTAQPATYR	6.72299e+06	6650588	6467840	905764	4.07804e+06	4.17333e+06	2863675	5.44107e+06	4.67564e+06	5450432	4.05037e+06	5.57607e+06	3.89463e+06	3.44761e+06	4.05396e+06	4478694	4.70259e+06	5786917	5.32148e+06	4.92296e+06	0	4689116	22.6807	22.6651	22.6249	19.7888	21.9594	21.9928	21.4494	22.3755	22.1567	22.3779	21.9496	22.4108	21.8931	21.7172	21.9509	22.0946	22.165	22.4644	22.3434	22.2311	22.2434	22.1082	22.0035	22.2657	1.17645	0.385653	0.260138	0.116742	97.1809	27.2161	18.1789	8.10519
5912	ASYVAWGHSTVVNPWGEVLAK		2623385	1.43753e+06	4178524		2.31193e+06	2.80685e+06	2.46117e+06	2.28517e+06	2.58607e+06	3990172	5815483	4.06409e+06	3.13069e+06	3.47134e+06	2917105	2.59839e+06	4.97277e+06	2.27899e+06	1.91421e+06	2	2.71512e+06		21.323	20.4552	21.9946		21.1407	21.4205	21.2309	21.1239	21.3023	21.928	22.4715	21.9545	21.578	21.7271	21.4761	21.3092	22.2456	21.12	20.8683	21.3892	21.2479	21.9652	21.4856		0.313686	0.395489	0.520486		22.0026	27.9363	37.2837
5913	ATAAECLR									1.18595e+06							2.56066e+06	2.07513e+06	1.70547e+06	119050	2345375	14	1.8903e+06									20.1776							21.2881	20.9848	20.7017	16.8612	21.1614		20.1776		20.7481
5914	ATAAECLRHPWLNS	1.5839e+06	311821			2.07856e+06	1.57061e+06	2.27947e+06	522508	600851	4.17438e+06	2.40562e+06	2.83581e+06	3.46391e+06	3.4666e+06	444136						7	2.07856e+06	20.595	18.2504			20.9872	20.5829	21.1203	18.9951	19.1966	21.9931	21.198	21.4353	21.724	21.7251	18.7606						20.3373	20.8031	21.2668			1.32898				115.599
5915	ATAAELLK																1.06122e+06	455611		179503	541588	16	498600																20.0173	18.7974		17.4536	19.0468				19.0937
5916	ATAAELLKHPFLAK	640189		509817																		18	575003	19.2881		18.9596																		19.1332
5917	ATAAELLR							6.04789e+06	5158848	813956	764670											16	2.9864e+06							22.528	22.2986	19.6346	19.5445												21.608
5918	ATAAETSASEPEAESK	1.38705e+06	1.06309e+06	1.32002e+06	1.08889e+06	1331221	608339	866558	903257	596916	973482	548295	430389	528934	452305	456404	744948	685229	1.0568e+06	1.09466e+06	901220	0	883889	20.4036	20.0198	20.3321	20.0544	20.3443	19.2145	19.7249	19.7848	19.1872	19.8928	19.0646	18.7153	19.0127	18.7869	18.8	19.5068	19.3862	20.0113	20.0621	19.7815	20.2396	19.591	18.8825	19.7741	0.460697	0.377049	0.32292	0.328606	32.7647	26.5878	22.6664	23.0759
5919	ATAAFILANEHNVALFK	828208	752622		837747			822596				1.16762e+06	2.04578e+06	920275	1042449	1.41526e+06	2.98124e+06	3.9084e+06	6842282	4.87931e+06	3157431	6	1.29144e+06	19.6596	19.5216		19.6762			19.6498				20.1551	20.9642	19.8117	19.9915	20.4326	21.5075	21.8981	22.706	22.2182	21.5903	19.6208	19.6498	20.3302	22.0538			0.69977	1.18445			51.5021	98.0891
5920	ATAAGVKQTESTSFLEK	1.35519e+06	1.18949e+06	1.1411e+06	2.01317e+06	922375	1.4563e+06	1.16335e+06	1.17663e+06	1382057	1.52763e+06	1.33335e+06		1339612	1.47982e+06	1.40294e+06						6	1.3474e+06	20.3701	20.1819	20.122	20.941	19.815	20.4739	20.1499	20.1662	20.3984	20.5429	20.3466		20.3534	20.497	20.42						20.3368	20.3551	20.4055		0.424794	0.165161			30.0943	11.4857
5921	ATAAGVKQTESTSFLEKK	901423	641706	471027	976557		568926	371136				377815		190014	487605	250406						10	479316	19.7818	19.2916	18.8454	19.8973		19.1179	18.5016				18.5273		17.5357	18.8954	17.9339						19.5121	18.8424	18.3165
5922	ATAAPAGAPPQPQDLEFTK																3.41855e+06	2.05078e+06	4.24535e+06	4362347	3392140	15	3.41855e+06																21.705	20.9677	22.0175	22.0567	21.6938				21.7364
5923	ATAATSPALKR	490814		474656		312783		375838					87431.4			101578						14	344310	18.9048		18.8565		18.2548		18.5197					16.4159			16.6322						18.7008	18.5197	16.5281
5924	ATAAYEQLK	736439	778127	76357.8	986739	798851		1.37168e+06	1533258		1.00309e+06	1.49275e+06				1.41088e+06	2.66219e+06		2.87059e+06		2.55735e+06	7	1.37168e+06	19.4902	19.5696	16.2205	19.9123	19.6076		20.3875	20.5482		19.936	20.5095				20.4282	21.3442		21.4529		21.2862	19.3652	20.313	20.4694	21.3628
5925	ATADDELSFK	4.18003e+06	3.26125e+06	3616332	3.41205e+06	4.41846e+06	3.76647e+06	6.8619e+06	7508097	5580930	4579392	1.5978e+06	1.68284e+06	1.88332e+06	2.09581e+06	1.35811e+06	8658643	10321538	8635140	9811470	8444770	0	4.29924e+06	21.9951	21.637	21.7861	21.7022	22.0751	21.8448	22.7102	22.84	22.4121	22.1267	20.6077	20.6825	20.8448	20.9991	20.3732	23.0457	23.2992	23.0418	23.226	23.0096	21.849	22.4322	20.717	23.1292	0.168531	0.899639	1.06349	0.591849	11.7216	68.9413	84.9615	42.812
5926	ATADDELSFKR			825023		1161775		914244	605350	816314		676229	579267									13	816314			19.6541		20.1479		19.8022	19.2074	19.6388		19.3672	19.1439									19.922	19.5706	19.2598
5927	ATADDELSFKRGDILK	1715861	1.76646e+06	1.62703e+06		978689	2526322	1.19015e+06	1.67566e+06	1.92957e+06	2.07143e+06	2.00999e+06		474784	1.63481e+06	1.71587e+06						7	1715861	20.7105	20.7524	20.6338		19.9005	21.2686	20.1827	20.6763	20.8798	20.9822	20.9388		18.8569	20.6407	20.7105						20.5375	20.8412	20.4764			0.328642				23.0785
5928	ATAEASGSDGK																245301	200687	208961	264314	337668	15	245301																17.9042	17.6146	17.6729	18.0119	18.3652				17.9395
5929	ATAEDFNK																373072	121052	313542	370814	176041	15	313542																18.5091	16.8853	18.2583	18.5003	17.4256				18.0474
5930	ATAEQISSQTGNK					0.376339											2.01365e+06	1948122	1.96636e+06	2.19452e+06	2.08788e+06	14	1.99001e+06					-1.4099											20.9414	20.8937	20.9071	21.0655	20.9936	-1.4099			20.9616				10.0066				2.79666e+12
5931	ATAEVLNIGK	5.24535e+06	8.3228e+06	7.44286e+06	4.64352e+06	7824778	4.17752e+06	3458204	4289609	4.26476e+06	4307615	5576796	10378450	5205191	5.19377e+06	5704583	34643230	37019684	53131950	44963780	34344336	0	5.64069e+06	22.3226	22.9886	22.8274	22.1468	22.8996	21.9942	21.7216	22.0324	22.024	22.0385	22.411	23.3071	22.3115	22.3084	22.4437	25.0461	25.1418	25.6631	25.4223	25.0336	22.6748	21.967	22.6123	25.2828	0.463897	0.244536	1.17344	1.20613	33.0042	17.0724	96.8412	100.579
5932	ATAEVLNIGKK	130165060	120688600	112139200	127955100	106212670	112729220	102490584	100409460	110557520	112502560	111544420	99241750	50059490	51810580	52687696		1.31762e+06	2.17483e+06	1.16874e+06		2	104351627	26.9558	26.8467	26.7407	26.9311	26.6624	26.7483	26.6109	26.5813	26.7202	26.7454	26.733	26.5644	25.5771	25.6267	25.651		20.3295	21.0525	20.1565		26.8316	26.683	26.1228	20.5673	0.104264	0.0761577			7.23648	5.28253
5933	ATAEVLNIGKKLYEGK		1.27018e+06	4674995			1.55626e+06	707368		657083	1.02845e+06	2703695		1.4762e+06		2.29791e+06						11	1.4762e+06		20.2766	22.1565			20.5697	19.4321		19.3257	19.972	21.3665		20.4935		21.1319						21.5033	19.9131	21.0421
5934	ATAFNEQVDK																4107173	2.29571e+06	2804098	3.17e+06	3475416	15	3.17e+06																21.9697	21.1305	21.4191	21.5961	21.7288				21.5963
5935	ATAGAYIASQTVK	1.17669e+06	1.67139e+06	1.4089e+06	2.24659e+06	1173384	1.19959e+06	1.50056e+06		1.9174e+06	1.1135e+06	1420849	1.5356e+06	1.76474e+06	1366721	1.23153e+06	5.06058e+06	4.97854e+06	5.76068e+06	5382445	5409885	1	1.5356e+06	20.1663	20.6726	20.4261	21.0993	20.1622	20.1941	20.5171		20.8707	20.0867	20.4383	20.5504	20.751	20.3823	20.232	22.2709	22.2473	22.4578	22.3598	22.3672	20.5502	20.4504	20.4814	22.3426	0.387775		0.824364	0.811936	27.3714		62.1381	61.044
5936	ATAGAYIASQTVKK	764943	1.0348e+06	806986	1.04603e+06	736430	656436	983547	1.04278e+06	872478	885168	885634	946752	468034	655095	184911						5	872478	19.545	19.9809	19.6222	19.9965	19.4902	19.3243	19.9076	19.992	19.7348	19.7556	19.7564	19.8526	18.8363	19.3213	17.4965						19.7436	19.7603	19.2606		0.298572	0.114345			20.919	7.93826
5937	ATAGDTHLGGEDFDNR	765480	843334									634792	832288	640717		506251	2.21603e+06	5.12615e+06	4476883	5729254	2.09662e+06	9	843334	19.546	19.6857									19.2759	19.6667	19.2893		18.9495	21.0795	22.2894	22.0941	22.4499	20.9996	19.6176		19.3179	21.9057				1.19079				98.8124
5938	ATAIKVTDISGGCGAMYEIK			677500																		19	677500			19.3699																		19.3699
5939	ATAISLMR	785432	674686		566950		354488				616706						2.33092e+06	2.77827e+06	2.46456e+06	16899.3	2534067	10	730059	19.5831	19.3639		19.1129		18.4354				19.2342						21.1525	21.4058	21.2329	14.0447	21.273	19.366	18.8894		20.9495				3.14446				1070.74
5940	ATAMGKNYVNGK	341521		205512			307957	875325		631387												15	341521	18.3816		17.6489			18.2324	19.7395		19.2682												18.0613	19.2063
5941	ATAPMWR																	1.76877e+06				19	1.76877e+06																	20.7543							20.7543
5942	ATAPQTQHVSPMR	3064711	2817535	2.70379e+06	3090641	2.26175e+06	1.50696e+06	1.6598e+06	1.789e+06	1.65048e+06	1.53406e+06	1.28001e+06		608624		1.0943e+06	6.94897e+06	7.81705e+06	5.90833e+06	8478817	7.1152e+06	2	2.48277e+06	21.5473	21.426	21.3666	21.5595	21.109	20.5232	20.6626	20.7707	20.6545	20.5489	20.2877		19.2152		20.0616	22.7284	22.8982	22.4943	23.0154	22.7625	21.4106	20.6347	19.9233	22.7903	0.410585	0.183717		0.647795	29.0457	12.7861		47.2629
5943	ATAPVGGPK																4.8701e+06	4248157			4637425	17	4637425																22.2155	22.0184			22.1449				22.1286
5944	ATAPVSFNYYGVVTGPSASK							281660								420544	1364230	1.55727e+06	1.48335e+06	1.74373e+06	1424228	13	1424228							18.1036								18.6819	20.3797	20.5706	20.5004	20.7337	20.4417		18.1036	18.6819	20.5305
5945	ATAQDNPKSATEQSGTGIR	224862	447942	825373	560880		665821			265350	0.395933											13	447942	17.7787	18.773	19.6547	19.0973		19.3448			18.0175	-1.33667											18.9736	18.2437
5946	ATASSPTQQDGR	54482															134863	121675	87750.6		168933	15	121675	15.7335															17.0411	16.8927	16.4211		17.3661	15.7335			16.9692
5947	ATASSPTQQDGRGQK	48427.3	64784.8																			18	56606	15.5635	15.9834																			15.7887
5948	ATASSSAQEMEQQLAER						447679															19	447679						18.7721																18.7721
5949	ATATHTDVLK																261899	120511	145569	179352	180836	15	179352																17.9987	16.8788	17.1513	17.4524	17.4643				17.4385
5950	ATATISAK																154965					19	154965																17.2416								17.2416
5951	ATATISAKPQITNPK	1.14845e+06	1.44772e+06	1.25881e+06	2.07087e+06	992549	2.12157e+06	1.93938e+06	2022305	2.22664e+06	2223560	492390	136440	235442	272772			1.01937e+06	552539	551964		3	1.14845e+06	20.1313	20.4654	20.2636	20.9818	19.9208	21.0167	20.8872	20.9476	21.0864	21.0844	18.9094	17.0579	17.845	18.0573			19.9592	19.0757	19.0742		20.4001	21.0065	18.1169	19.4333	0.47098	0.939563			33.5352	72.6819
5952	ATATPVPPR	938376	1.1146e+06	1583978	2.22741e+06	3.04808e+06	339408	2.65589e+06	2724532	1.57358e+06	586758	2.02798e+06	1.75376e+06	783779	2194812	3064445	2.41034e+06	3.60931e+06	2.52623e+06	3573625	1.78983e+06	0	2.1114e+06	19.8398	20.0881	20.5951	21.0869	21.5395	18.3727	21.3408	21.3776	20.5856	19.1624	20.9516	20.742	19.5801	21.0657	21.5472	21.2008	21.7833	21.2686	21.769	20.7714	20.7655	20.5879	20.9061	21.4076	1.22429	0.909524	0.75455	0.50388	102.7	69.8585	56.0905	36.019
5953	ATATPVPPRMGSR	117208		2.45923e+06		1.90775e+06																17	1.90775e+06	16.8387		21.2298		20.8634																20.5115
5954	ATATQLLQHPFIK		1.02726e+06	385209		598175	711103	525423	394554			850086	993330	596211	965735	884121			690932			8	701018		19.9704	18.5553		19.1902	19.4397	19.0031	18.5899			19.6973	19.9219	19.1855	19.8813	19.7539			19.3982			19.3543	19.0524	19.7104	19.3982
5955	ATATQLLQHPFVR	3.85347e+06	2.60196e+06	5365390	3.46598e+06	5161236	5000827	4356893	3.68222e+06	4.85713e+06	4846182	5130254	4891894	5.44268e+06	3.21761e+06	5.78302e+06	892772	2.26547e+06	3686359	1.15812e+06	959756	0	4.10518e+06	21.8777	21.3112	22.3553	21.7248	22.2993	22.2537	22.0549	21.8121	22.2117	22.2084	22.2906	22.222	22.3759	21.6176	22.4634	19.7679	21.1114	21.8138	20.1434	19.8723	21.9635	22.117	22.2223	20.7735	0.455451	0.189897	1.12374	0.949567	32.3726	13.2199	91.3447	73.6346
5956	ATAVMPDGQFK	10936853	15785218	13273272		15543602	6249356	12559578	12425081	6.78877e+06	6.61105e+06	5.43071e+06	9314199	7361235	4532535	9540410	131094380	60195228	62862210	68763590	64248724	1	12425081	23.3827	23.9121	23.662		23.8898	22.5753	23.5823	23.5668	22.6947	22.6564	22.3727	23.151	22.8115	22.1119	23.1856	26.966	25.8431	25.9057	26.0351	25.9372	23.727	23.0897	22.7867	26.2064		0.561639	1.90588	0.987779		40.4524	217.415	77.3334
5957	ATAVMPDGQFKDISLSDYK		2.32105e+06																			19	2.32105e+06		21.1463																			21.1463
5958	ATAVMPDGQFKDISLSDYKGK		554200																			19	554200		19.08																			19.08
5959	ATAVSRPCAGR	345959	241249			182461	343591	208538	168815	416906	255392							204305			54861.4	10	224894	18.4002	17.8802			17.4772	18.3903	17.67	17.3651	18.6694	17.9624							17.6404			15.7435	17.9689	18.0881		16.9835
5960	ATAVVDGAFK	3.617e+06	2.79489e+06	2.54e+06	65533.7	4343089	3610836	4378500	5.97658e+06	2.08109e+06	2.47053e+06	1.48825e+06	2.43886e+06	1.73814e+06	637427	1.22898e+06	20312894	20369678	18332230	22341504	20425614	0	3.20286e+06	21.7864	21.4144	21.2764	15.9999	22.0503	21.7839	22.062	22.5109	20.9889	21.2364	20.5052	21.2178	20.7291	19.2819	20.229	24.2759	24.2799	24.1279	24.4132	24.2839	21.3495	21.8205	20.5226	24.279	2.53678	0.813999	1.89016	1.31275	458.448	61.2251	213.662	113.519
5961	ATAVVDGAFKEVK	5.33599e+06	5.29369e+06	4.45011e+06	5.73974e+06	6379273	6.39286e+06	4273227	7.61123e+06	8.16379e+06	6946624	6.37684e+06	4.00331e+06	1.4289e+06	5673615	4.67817e+06						5	5673615	22.3473	22.3358	22.0854	22.4526	22.605	22.608	22.0269	22.8597	22.9608	22.7279	22.6044	21.9328	20.4465	22.4358	22.1575						22.3751	22.6709	22.0796		0.217729	0.366057			15.1782	25.787
5962	ATCAEILR												101580	168496								18	135038												16.6323	17.3624										17.043
5963	ATCAPQHGAPGPGPADASK	1.61507e+06	1190448	1.38349e+06	1.30617e+06		5.20495e+06	7600015	7340914	6317348	6436754	2301236	1.71632e+06	1898395	1.55172e+06	1.84091e+06	8.22681e+06	8065221	8830728	9381581	8951602	1	5.20495e+06	20.6232	20.1831	20.3999	20.3169		22.3115	22.8576	22.8075	22.5909	22.6179	21.134	20.7109	20.8563	20.5654	20.812	22.9719	22.9433	23.0741	23.1614	23.0937	20.3897	22.6497	20.8282	23.0511		0.718013	1.00608	1.20041		53.0158	79.1398	99.9183
5964	ATCAPQHGAPGPGPADASKVVAK	692979	2.14811e+06	2.58684e+06	1.03873e+06	1.30699e+06	1.18066e+06	722016		2.48976e+06	1.35632e+06	410062	663905	1.14695e+06		261305						7	1.14695e+06	19.4025	21.0346	21.3028	19.9864	20.3178	20.1712	19.4617		21.2476	20.3713	18.6455	19.3406	20.1294		17.9954						20.5682	20.4548	19.2432		0.573544				41.3788
5965	ATCFAYGQTGSGK																880871	837912	1.11115e+06	1.12452e+06	874160	15	880871																19.7486	19.6764	20.0836	20.1009	19.7375				19.8812
5966	ATCGTVGDDNEEAK																270049	207922	151267	238422	283209	15	238422																18.0429	17.6657	17.2067	17.8632	18.1115				17.8124
5967	ATCIGNNSAAAVSMLK	1.68683e+06	1.56932e+06		105283	743393		1184594	1.19876e+06	520566			2849830	1629098		1.32552e+06	7.80468e+06	17311470	6937298	7717664	9705534	5	1629098	20.6859	20.5817		16.6839	19.5038		20.176	20.1931	18.9897			21.4424	20.6356		20.3381	22.8959	24.0452	22.7259	22.8797	23.2104	19.9689	19.8846	20.8838	23.2383				1.53886				145.593
5968	ATCIGNNSAAAVSMLKQDYK			1.36086e+06	2814184			2.26464e+06		1579637		3.01343e+06		4.00779e+06								14	2.53941e+06			20.3761	21.4243			21.1108		20.5912		21.523		21.9344								20.9934	20.8743	21.7433
5969	ATCLEEMTK																697062	518674	675630	554966	548686	15	554966																19.4109	18.9845	19.3659	19.082	19.0656				19.1922
5970	ATCTLSGNR																526192	507703	670463	636196	69822.4	15	526192																19.0052	18.9536	19.3548	19.2791	16.0914				18.8789
5971	ATDAAYQAR				19475.7	160475																18	89975.3				14.2494	17.292																16.4572
5972	ATDAMAHVAGFTVAHDVSAR																1.62805e+06	1.9174e+06	1.76233e+06	2.45007e+06	1783849	15	1783849																20.6347	20.8707	20.749	21.2244	20.7666				20.8639
5973	ATDAQLCLESSPK					100866											2199406	1.97454e+06	1.01729e+06	2.29192e+06	1.98182e+06	14	1.97818e+06					16.6221											21.0687	20.9131	19.9563	21.1281	20.9184	16.6221			20.8522				1.89205				214.108
5974	ATDCVGHDVVTLLR																749628	1.28318e+06	2.00368e+06	1.56841e+06	1.28786e+06	15	1.28786e+06																19.5158	20.2913	20.9342	20.5809	20.2965				20.3947
5975	ATDDLINVTGR																114302	548615	1.14369e+06			17	548615																16.8025	19.0654	20.1253						19.1999
5976	ATDDYHYEK	1.51102e+06	905392	702129		903061	657624	1.27551e+06	147171	971632	623964						1.13358e+06	1141702	586990	631320	1.86506e+06	6	904226	20.5271	19.7882	19.4214		19.7845	19.3269	20.2826	17.1671	19.8901	19.2511						20.1125	20.1228	19.163	19.268	20.8308	19.9393	19.4877		20.0315				0.680799				49.9425
5977	ATDELATK	1.05198e+06	1.01285e+06		505524	1.76709e+06	796521	915001	1.19715e+06	841252	227047	121105	89695.9					32024	1160546			7	841252	20.0047	19.95		18.9474	20.7529	19.6034	19.8034	20.1912	19.6822	17.7926	16.8859	16.4528					14.9669	20.1464			20.0484	19.6013	16.6855	19.1856		1.44687				131.685
5978	ATDELATKLSR	154523	551250	3.12443e+06	28754.3	2.19111e+06	947417				1.13185e+06	770958		639301	659404							10	715181	17.2375	19.0723	21.5752	14.8115	21.0632	19.8536				20.1102	19.5563		19.2861	19.3308							20.2066	19.9876	19.396		2.68269				554.484
5979	ATDFDVLSYK																1.89927e+06	1.9457e+06	1.79567e+06	2.1556e+06	1.80513e+06	15	1.89927e+06																20.857	20.8919	20.7761	21.0397	20.7837				20.8729
5980	ATDFVADR	17083352	14507008	11438126	11655601	16153119	13532803	15306307	16966538	13550827	13009149	2.34447e+06	1.71091e+06		1789741	2180433	11497319	19819346	24964820	19174732	23357772	1	13550827	24.0261	23.7902	23.4473	23.4745	23.9453	23.69	23.8676	24.0162	23.6919	23.633	21.1608	20.7063		20.7713	21.0562	23.4548	24.2404	24.5734	24.1927	24.4774	23.7561	23.7869	20.9362	24.2363	0.21121	1.19082		0.317651	14.7187	98.8164		22.2875
5981	ATDFVADRAGTFK	1.47554e+06		1.74117e+06			1.62852e+06					874984			982619							15	1.47554e+06	20.4928		20.7316			20.6351					19.7389			19.9063							20.6172	20.6351	19.825
5982	ATDFVVPGPGK			1.01212e+06		1.81712e+06	1.53846e+06	2.4243e+06	2.32041e+06	2201099	1667960		941091				3.75068e+06	2.86097e+06	2661826	4.04773e+06	3.12381e+06	7	2.32041e+06			19.9489		20.7932	20.5531	21.2091	21.1459	21.0698	20.6697		19.844				21.8387	21.4481	21.344	21.9487	21.5749	20.432	20.9534	19.844	21.6492				0.561559				40.4463
5983	ATDICMR																362243	441093		347267	529433	16	401668																18.4666	18.7507		18.4057	19.0141				18.6801
5984	ATDKSFVEK	1.54391e+06	1.25068e+06	361297	1.21212e+06		1.02096e+06		1.57021e+06													14	1.2314e+06	20.5582	20.2543	18.4628	20.2091		19.9615		20.5825													20.0585	20.3052
5985	ATDLGGTSQAGTSQR	2.9489e+06	1.93141e+06	3.034e+06	2.94202e+06	2770364	2187153	1.75538e+06	1.77849e+06	2.16261e+06	2.12895e+06	63038.8	45147.6	40631.6	37750.7	45793.6	2.22108e+06	1.95708e+06	3.08592e+06	2.85368e+06	2.09302e+06	0	2.11098e+06	21.4917	20.8812	21.5328	21.4884	21.4016	21.0606	20.7434	20.7622	21.0443	21.0217	15.944	15.4624	15.3103	15.2042	15.4829	21.0828	20.9003	21.5573	21.4444	20.9972	21.378	20.9334	15.5041	21.2197	0.286802	2.2177	2.55967	0.289259	20.0776	310.198	472.09	20.2531
5986	ATDLILDHIR	589541	461180				1.7142e+06				657620						457323	524745			756372	13	589541	19.1692	18.815				20.7091				19.3269						18.8029	19.0013			19.5287	19.0029	20.1776		19.1444
5987	ATDLKNLFSK	5279709	2.17724e+06	10442416		6757215	10229507	8356065	8136583	12460561	10188830	9182764	2.75784e+06	7.226e+06	8114928	7.74612e+06						6	8.12576e+06	22.332	21.0541	23.316		22.688	23.2862	22.9944	22.956	23.5709	23.2805	23.1305	21.3951	22.7848	22.9521	22.885						22.5555	23.2352	22.7401			0.249873				17.4506
5988	ATDLKNLFSKYGK	585536	931479	2.02662e+06	883224	1315938	1.30215e+06			937030	1.19067e+06	1.40059e+06		18473.3	833975	1112710						8	1.02487e+06	19.1594	19.8292	20.9506	19.7524	20.3277	20.3125			19.8377	20.1833	20.4176		14.1732	19.6696	20.0856						20.1314	20.1248	19.6825		0.480707				34.2667
5989	ATDLPER	1362801	1.35421e+06					606910	860208	189202							1.25811e+06	991078	75058.1	244262	1.29605e+06	10	925643	20.3781	20.369					19.2111	19.7143	17.5296							20.2628	19.9186	16.1957	17.8981	20.3057	20.3736	19.0746		19.5599				1.83676				201.435
5990	ATDLRPIYISVQPPSLHVLEQR	3.52992e+06	3902866	921615	4.93235e+06	2.96279e+06	3269056	3.65088e+06	3.71113e+06	3.48837e+06	3.25037e+06	5528822	5690262	5182825	4809234	5161252	1.47135e+06	2.86121e+06	3999121	3.01369e+06	2.33023e+06	0	3.5904e+06	21.7512	21.8961	19.8138	22.2338	21.4985	21.6404	21.7998	21.8234	21.7341	21.6322	22.3985	22.4401	22.3053	22.1974	22.2993	20.4887	21.4482	21.9313	21.5231	21.152	21.632	21.7282	22.3306	21.3832	0.938561	0.300493	0.819285	0.283162	72.5868	21.0566	61.6901	19.8179
5991	ATDPPESTR																237813	252098	276241	150926	180705	15	237813																17.8595	17.9436	18.0756	17.2035	17.4633				17.7442
5992	ATDPSQVPDVISSIR	1.2175e+06	1.38108e+06			214565									733490							16	975492	20.2155	20.3974			17.7111									19.4844							19.8388		19.4844
5993	ATDSDLSSPR																			188614	97181.1	18	142898																			17.5251	16.5684				17.1246
5994	ATDSSDPLKPYQDFIIDSR																	12927214				19	12927214																	23.6239							23.6239
5995	ATDTLDSTGR																	2.82619e+06			3.01329e+06	18	2.91974e+06																	21.4304			21.5229				21.4774
5996	ATDTSQGELVHPK	4.86347e+06	5.07958e+06	7.97719e+06	5466328	7.26897e+06	5106482	4.61165e+06	4.08401e+06	5.99356e+06	6.55978e+06	2.68618e+06	1.32245e+06	2.2842e+06	2.13702e+06	2.45982e+06	3.15626e+06	3.79259e+06	4.40854e+06	4682215	3.87148e+06	0	4.51009e+06	22.2136	22.2763	22.9274	22.3821	22.7933	22.2839	22.1369	21.9616	22.515	22.6452	21.3571	20.3348	21.1233	21.0272	21.2301	21.5898	21.8548	22.0719	22.1588	21.8845	22.5477	22.3297	21.0545	21.9251	0.305807	0.509701	0.458427	0.278944	21.4373	36.4614	32.595	19.517
5997	ATDVFNSK	981894	1009642	1333769	1.12983e+06	1.96896e+06				1.16386e+06	866914	1.07054e+06	938459		849306	547477	1182203	1886067	1.14627e+06	1.51445e+06	1.32946e+06	4	1138049	19.9052	19.9454	20.3471	20.1077	20.909				20.1505	19.7255	20.0299	19.8399		19.6959	19.0624	20.173	20.8469	20.1285	20.5304	20.3424	20.2931	19.9536	19.6996	20.429				0.274409				19.1939
5998	ATDVFNSKNLAVQAQKK	1.43568e+06	1.67198e+06	2.69149e+06	1.52206e+06	1.00411e+06	2.16674e+06	949758	827655	1.93576e+06	2224609	2.02126e+06		804428	1.28199e+06	1.53715e+06						6	1.52961e+06	20.4533	20.6731	21.36	20.5376	19.9375	21.0471	19.8572	19.6587	20.8845	21.0851	20.9468		19.6176	20.29	20.5518						20.6671	20.6284	20.4285		0.539431	0.67267			38.7362	49.2786
5999	ATDVMIAGK	3.40634e+06	2.3633e+06	1.84078e+06		2.00309e+06	1355295	1.14515e+06	1.13688e+06	985770	1.09102e+06	472978	359682		462835	457653	11617739	12385221	12202501	9685794	10132485	2	1.59804e+06	21.6998	21.1724	20.8119		20.9338	20.3702	20.1271	20.1166	19.9109	20.0573	18.8514	18.4564		18.8201	18.8039	23.4698	23.5621	23.5407	23.2074	23.2725	21.1966	20.1242	18.7415	23.4176		0.544232		0.995989		39.106		78.1409
6000	ATEAGSLEAR	4656857	4.17093e+06	5.42886e+06	4.51473e+06	5525529	4272577	4165578	3.55265e+06	3.7299e+06	4732350	140537	105021		116313	145411	3.49978e+06	3.17299e+06	3.14093e+06	3780467	3.49121e+06	1	3.7299e+06	22.1509	21.9919	22.3722	22.1062	22.3977	22.0267	21.9901	21.7605	21.8307	22.1741	17.1006	16.6803		16.8277	17.1498	21.7388	21.5974	21.5828	21.8501	21.7353	22.2123	21.9639	16.9524	21.7043	0.192775	2.16959		0.257324	13.422	293.222		17.9791
6001	ATEALCWAEGQR		291049														668868	692647		920465	625768	15	668868		18.1509														19.3514	19.4018		19.812	19.2553	18.1509			19.4715
6002	ATEATAMAMGR	449396	102244		488076		146268					464033		397177	38497.1		1.07041e+06	1.11761e+06	1.36182e+06	1.41287e+06	1.20144e+06	8	476055	18.7776	16.6417		18.8967		17.1583					18.8239		18.5994	15.2325		20.0297	20.092	20.3771	20.4302	20.1963	18.4028	17.1583	18.1941	20.2335				0.847795				64.2226
6003	ATEDAEGGDGPR																234455	154605	91706.6	239306	185880	15	185880																17.839	17.2382	16.4847	17.8685	17.504				17.4671
6004	ATEDGTPYDPYK		53364.7										311089				1.04058e+06	1.07999e+06	1.21183e+06	1.30498e+06	696855	13	1.04058e+06		15.7036										18.247				19.989	20.0426	20.2088	20.3156	19.4105	15.7036		18.247	20.0249				1.9507				228.536
6005	ATEDQLSERPCGR					393228											1.31515e+06	1.57768e+06	2.017e+06	1.37888e+06	1.47069e+06	14	1.42479e+06					18.585											20.3268	20.5894	20.9438	20.3951	20.4881	18.585			20.5656				0.92656				71.4529
6006	ATEEKKPETEAAR	3.22313e+06	3.19818e+06	3.5029e+06	1.66566e+06	2.70388e+06	1.61845e+06	1.45684e+06	1.53583e+06	1.65028e+06	3.35143e+06	176661		97004.1	102987	101750						6	1.63436e+06	21.62	21.6088	21.7401	20.6677	21.3666	20.6262	20.4744	20.5506	20.6543	21.6763	17.4306		16.5658	16.6521	16.6347						21.447	20.8746	16.8679		0.524228	1.60035			37.5698	155.658
6007	ATEEPEDVR	763933	715231	794275	745988	900283	705740	465406	666922	1.02322e+06	630716						306533	308719	334701	636525	293175	5	666922	19.5431	19.448	19.5993	19.5088	19.78	19.4288	18.8281	19.3472	19.9647	19.2666						18.2257	18.2359	18.3525	19.2799	18.1614	19.5804	19.4137		18.5201	0.143248			0.658612	9.9537			48.1366
6008	ATEEVSKNLVAMK						563188			851350	761007											17	761007						19.1033			19.6994	19.5376												19.468
6009	ATEGMILTNHDHQIR	1.05722e+06	784803								1.19374e+06		794111	590482		591906		1.39764e+06	0.87587	1.4334e+06	751617	10	789457	20.0118	19.582								20.1871		19.599	19.1715		19.175		20.4146	-0.191212	20.451	19.5196	19.8129	20.1871	19.3296	19.7726				9.06064				3.67212e+10
6010	ATEGMVVADK	796328	945227	575860	515546	720939		748661			739416						9403739	10715337	12807732	5.34927e+06	9044495	8	870777	19.603	19.8503	19.1354	18.9757	19.4595		19.514			19.496						23.1648	23.3532	23.6105	22.3509	23.1086	19.439	19.505		23.174				1.70601				174.599
6011	ATEGMVVADKNCSK	5.78594e+06	5666490	4699309	5837841	4.30702e+06	2.5862e+06	2.63558e+06	862413	2.49688e+06	2.37775e+06	1.14902e+06	355918	567709	484578	524143		223681	171163			3	2.37775e+06	22.4641	22.434	22.164	22.477	22.0383	21.3024	21.3297	19.718	21.2517	21.1812	20.132	18.4412	19.1148	18.8864	18.9996		17.7711	17.385			22.3264	21.0637	19.2332	17.5909	0.473379	0.744447			33.7155	55.2344
6012	ATEGSGSMRGGGGGNAR		79291.5																			19	79291.5		16.2749																			16.2749
6013	ATEHPEPPK	172729	146238		408057	1.35039e+06	682405	953906	847130	866339	914514		110042	52231.3			956380	1.87381e+06	2513977	2.40814e+06	1.80369e+06	4	890427	17.3981	17.158		18.6384	20.3649	19.3803	19.8635	19.6922	19.7246	19.8026		16.7477	15.6726			19.8672	20.8375	21.2615	21.1995	20.7825	18.9864	19.7019	16.3081	20.866				0.934036				72.1583
6014	ATEISTAVVQR		462489	689907	736571	383031	689824	602759	638864	477604	609473								635736		399205	9	609473		18.8191	19.396	19.4905	18.5471	19.3959	19.2012	19.2851	18.8655	19.2172								19.2781		18.6068	19.1155	19.2035		18.9811	0.42067				29.7895
6015	ATEKDKVEIYK	532569	438311				352710	231818											1.56435			15	352710	19.0226	18.7416				18.4281	17.8226											0.645562			18.8889	18.1569		0.645562
6016	ATEKQHITLALEK	823106	1191293	1.39611e+06	1.5862e+06	1.31654e+06	1.4001e+06	1.38815e+06	1.26131e+06	1.41926e+06	1.61187e+06	897936		675324	598874	424638						6	1.28892e+06	19.6507	20.1841	20.413	20.5971	20.3283	20.4171	20.4047	20.2665	20.4367	20.6203	19.7763		19.3652	19.1919	18.6959						20.268	20.4335	19.3083		0.150291	0.319249			10.4457	22.4024
6017	ATELQEQLSSEK										108157											19	108157										16.7228												16.7228
6018	ATEMLIFGK			749987		850349	750738	1.74542e+06	3197344				1.2233e+06	1.4628e+06	68928.1					3.01157e+06	16178295	10	1.34305e+06			19.5165		19.6977	19.5179	20.7351	21.6084				20.2223	20.4803	16.0728					21.5221	23.9476	19.6099	20.8559	19.8087	23.1938
6019	ATEPAADTGAQPK	630228	794570	500053	694753	683392	537466	479078	327687	330871	391077						817521	798640	885882	1.01832e+06	968048	5	683392	19.2655	19.5998	18.9317	19.4061	19.3824	19.0358	18.8699	18.322	18.3359	18.5771						19.6409	19.6072	19.7568	19.9578	19.8847	19.3334	18.6566		19.7758	0.278031			0.248227	19.452			17.3339
6020	ATEPPSPDAGELSLASR					1.30972e+06																19	1.30972e+06					20.3208																20.3208
6021	ATEPVATSNPAGDPVGSTR																529953	545185	356971	701677		16	537569																19.0155	19.0564	18.4454	19.4204					19.025
6022	ATEQLQIVLR																55983616	51668676			28208446	17	51668676																25.7385	25.6228			24.7496				25.4326
6023	ATEQLQR	655818																	545496			18	600657	19.3229																	19.0572			19.3229			19.0572
6024	ATEQYYAMK																343438		660977	409008	337070	16	376223																18.3897		19.3342	18.6418	18.3627				18.7393
6025	ATESGAQSAPLPMEGVDISPK			2417200		3883509						2.22715e+06				1.36263e+06	12376727	14232597	15026146	14833180	15274713	11	12376727			21.2049		21.8889						21.0868				20.378	23.5611	23.7627	23.841	23.8223	23.8646	21.5871		20.7755	23.7744				1.00049				78.5857
6026	ATESGAQSAPLPMEGVDISPKQDEGVLK		7788441								6.61332e+06		6.596e+06									17	6.61332e+06		22.8929								22.6569		22.6532									22.8929	22.6569	22.6532
6027	ATETTDEDEDGGSEK																98300.9	87248.1	68122	83147.8	109078	15	87248.1																16.5849	16.4128	16.0558	16.3434	16.735				16.4444
6028	ATETVELHK	6356966	5.20458e+06	6.79429e+06	5024983	8586184	5.02957e+06	5781061	6335250	5044412	5476896	3.25582e+06	3118302	2.80446e+06	2.50142e+06	3180061	12347232	11498206	10959856	13799179	11154136	0	5.62898e+06	22.5999	22.3113	22.6959	22.2607	23.0336	22.262	22.4629	22.595	22.2663	22.3849	21.6346	21.5723	21.4193	21.2543	21.6006	23.5577	23.4549	23.3857	23.7181	23.4111	22.6082	22.3997	21.503	23.5107	0.343432	0.374092	0.947505	0.417107	24.1461	26.3721	73.4377	29.5264
6029	ATETVELHKLK	3.45073e+06	4.43353e+06	7.7318e+06	3.4093e+06	6289629	5.74642e+06	4537410	3738486	4.83296e+06	5878421	4495318	2.19416e+06	357431	4.3346e+06	4.04501e+06						5	4.43353e+06	21.7185	22.08	22.8824	21.701	22.5845	22.4542	22.1134	21.834	22.2045	22.487	22.1	21.0652	18.4473	22.0475	21.9477						22.2716	22.238	21.557		0.45904	0.234622			32.6408	16.3709
6030	ATEVQFPVKPVVSSEAK																	1.27612e+06				19	1.27612e+06																	20.2833							20.2833
6031	ATEVSKTPEAR	239125	84666.6	899054		390345	77940.7	434598	355402	635849	404376				3800.94							10	372874	17.8674	16.3695	19.778		18.5744	16.2501	18.7293	18.4391	19.2783	18.6253				11.8921							18.6215	18.5418	11.8921
6032	ATEYHLGLLK								49187.4	42569							2.39473e+06	1.06038e+06			1.70237e+06	15	1.06038e+06								15.586	15.3775							21.1914	20.0162			20.6991		15.4855		20.7133
6033	ATEYIQYMR	1.06226e+06															516313	1.73125e+06	1.20366e+06	1.5155e+06	1.52092e+06	14	1.35958e+06	20.0187															18.9779	20.7234	20.199	20.5314	20.5365	20.0187			20.3073				0.285588				19.991
6034	ATFDAISK	16939282	27380994	26132168		30993994	23047376	22185218	13867423	14137358	25196844	4.3922e+06	2389888	0.725976	3154186	3.41637e+06	33883964	36262064	28277656	12623963	34060972	1	22185218	24.0139	24.7067	24.6393		24.8855	24.4581	24.4031	23.7252	23.753	24.5867	22.0665	21.1885	-0.462006	21.5888	21.704	25.0141	25.112	24.7532	23.5897	25.0216	24.5961	24.2307	21.3487	24.7906		0.994	10.3274	0.608906		77.9448	1.34055e+13	44.1574
6035	ATFDISLVVPK	2.21546e+06	2.39683e+06	1136064	2.45475e+06	858516	1.72938e+06	1.86758e+06	2.17555e+06	1.4396e+06	1.31312e+06	2444654	2570590	1.97472e+06	1996248	2551921	2961240	3330497	3393969	3.83669e+06	3.514e+06	0	2.30615e+06	21.0792	21.1927	20.1156	21.2271	19.7115	20.7218	20.8327	21.0529	20.4572	20.3246	21.2212	21.2937	20.9132	20.9289	21.2832	21.4978	21.6673	21.6945	21.8714	21.7447	20.7894	20.7014	21.138	21.7002	0.667706	0.381938	0.254327	0.434255	48.8745	26.9447	17.7664	30.7951
6036	ATFDNVTSYLK		344018		479815							133884					610412	727153	1.22571e+06	1.1197e+06	1.04945e+06	12	668782		18.3921		18.8721							17.0306					19.2194	19.4719	20.2252	20.0947	20.0012	18.652		17.0306	19.8522				0.646541				47.162
6037	ATFIKVPQNQNGK	53306360	45953290	29947916	52042680	31707592	44848744	43263896	47698908	38007500	35088424	19905896	9864056	15382309	16314544	17214096						5	35088424	25.6678	25.4537	24.836	25.6332	24.9183	25.4186	25.3667	25.5075	25.1798	25.0645	24.2467	23.2337	23.8748	23.9597	24.0371						25.3441	25.3164	23.9076		0.3529	0.492251			24.8317	35.1378
6038	ATFISVQLK									318141			679541				2.22724e+06	3.18938e+06	3.35335e+06	2404243	2.54368e+06	13	2404243									18.2793			19.3742				21.0868	21.6048	21.6772	21.1972	21.2785		18.2793	19.3742	21.3876
6039	ATFISVQLKK	8813062	8668729	7.43303e+06	9599881	6.59702e+06	7728513	8049939	7.57442e+06	7789539	7919294	10863137	11630462	8972293	8881719	10936548						5	8668729	23.0712	23.0474	22.8255	23.1946	22.6534	22.8818	22.9405	22.8527	22.8931	22.9169	23.3729	23.4714	23.097	23.0824	23.3827						22.9711	22.8973	23.2901		0.208025	0.213615			14.4945	14.8882
6040	ATFMVGSYGPR																1.37928e+06					19	1.37928e+06																20.3955								20.3955
6041	ATFSEFAAK	2.48807e+06	2.13438e+06	638802	3.13627e+06	4.72425e+06	840835	2.71438e+06	3270095	3189195	3.62142e+06	2.09781e+06	2750394	330926	1.804e+06	1.95884e+06	2.27126e+06	2.59887e+06	11928416	2895637	2.33344e+06	0	2.54347e+06	21.2466	21.0254	19.285	21.5806	22.1717	19.6815	21.3722	21.6409	21.6048	21.7881	21.0005	21.3912	18.3361	20.7828	20.9016	21.1151	21.3095	23.5079	21.4654	21.154	21.3235	21.379	20.7702	22.0709	1.23236	0.307398	1.23449	0.987712	103.653	21.5513	103.906	77.3269
6042	ATFSGFTK	1229669	1.11544e+06	867979	56707.2	1.21328e+06	1.14559e+06	1.51333e+06	1236572	1.06622e+06		491794	442660		563352	484432	1.05048e+06	1.34077e+06	1.38697e+06	1045781	1574387	2	1090826	20.2298	20.0892	19.7273	15.7912	20.2105	20.1277	20.5293	20.2379	20.0241		18.9077	18.7558		19.1037	18.8859	20.0026	20.3546	20.4035	19.9961	20.5864	19.7741	20.2424	18.9187	20.2873	1.90849			0.329729	218.046			23.1568
6043	ATFYGEQVDYYK	2.68205e+06	2.53667e+06	1.48315e+06	2.79962e+06	1.396e+06	1.29772e+06	1.36572e+06	1590729	1.14928e+06	1.32199e+06	3.15155e+06	3.04169e+06	2.91704e+06	3771110	3.70008e+06	2.32065e+06	2.17052e+06	3.34389e+06	2.62692e+06	2.5226e+06	0	2.52964e+06	21.3549	21.2745	20.5002	21.4168	20.4129	20.3075	20.3812	20.6013	20.1323	20.3343	21.5876	21.5364	21.4761	21.8466	21.8191	21.1461	21.0496	21.6731	21.3249	21.2665	21.0556	20.3593	21.6611	21.3084	0.521125	0.572791	0.286381	0.254948	37.3325	41.32	20.0476	17.8106
6044	ATFYLNVLEQK			1.18354e+06	1.81771e+06	1.12756e+06	1.89405e+06	1.80576e+06	2.39815e+06	1.51203e+06	1.67883e+06	2.3499e+06	2.59246e+06	2.46988e+06	2.09733e+06	2357064	2.17613e+06	3.14665e+06	3.19946e+06	3.04431e+06	2.46941e+06	2	2263015			20.1747	20.7937	20.1048	20.853	20.7842	21.1935	20.5281	20.679	21.1642	21.3059	21.236	21.0001	21.1686	21.0533	21.5854	21.6094	21.5377	21.2357	20.3923	20.8251	21.1785	21.4207		0.296624	0.126307	0.514237		20.7796	8.77177	36.8069
6045	ATFYLNVLQQR													621184			674306	1.20245e+06	1.36088e+06	1.26755e+06	655917	14	938376													19.2447			19.363	20.1975	20.3761	20.2736	19.3232			19.2447	19.9773
6046	ATFYTPQNPSSLAPAPLRPLEDR		3441793	4.67235e+06							4193597					4439451						16	4316524		21.7147	22.1557							21.9998					22.0819						21.952	21.9998	22.0819
6047	ATGAEQEAQR	42414.5			130020	150325												16703.3	384528			15	130020	15.3723			16.9884	17.1977												14.0278	18.5527			16.7151			17.6141
6048	ATGANATPLDFPSK	2407560	1.43239e+06	2.67511e+06		4.29878e+06	1.71748e+06	2562517	2.50639e+06	3.01736e+06	2629967	4.87385e+06	6.5656e+06	3871886	4304921	3.44048e+06		1.85366e+06	4824831			4	2.84624e+06	21.1991	20.45	21.3512		22.0355	20.7119	21.2891	21.2572	21.5249	21.3266	22.2166	22.6465	21.8846	22.0376	21.7142		20.8219	22.202			21.3664	21.2458	22.1368	21.6711		0.401575				28.383
6049	ATGANATPLDFPSKK	1.06506e+06	655281	524349		627820	740256	926161		571962	772663	1.23026e+06	510601		1.02543e+06	940853						8	756460	20.0225	19.3218	19.0002		19.26	19.4977	19.8209		19.1256	19.5595	20.2305	18.9618		19.9678	19.8436						19.4539	19.5218	19.8219
6050	ATGANATPLDFPSKKR	5429082	15530962	8280000	6621736	5.1355e+06	10160360	12008699	9953988	9852701	18841822	20134644	5.68591e+06	10918680	8896362	9266327						5	9852701	22.3723	23.8886	22.9812	22.6588	22.2921	23.2764	23.5176	23.2468	23.2321	24.1674	24.2632	22.439	23.3803	23.0848	23.1436						22.9671	23.5361	23.3884		0.608722	0.498039			44.1428	35.576
6051	ATGANATPLGK					341135																19	341135					18.38																18.38
6052	ATGDETGAK																0.141207			1819.84		18	909.99																-2.82412			10.8296					9.82971
6053	ATGDETGAKVER	274161	526225	741306		301411	258518	260635	147379	181259	294806	3771.06			331.954	4148.84						8	259576	18.0647	19.0053	19.4997		18.2014	17.9799	17.9917	17.1692	17.4677	18.1694	11.8808			8.37484	12.0185						18.8137	17.802	11.4255			2.63283				519.132
6054	ATGDGLADR				37809.6				38369.2		34493						152380		254429			15	38369.2				15.2065				15.2277		15.074						17.2173		17.9569			15.2065	15.1529		17.634
6055	ATGDWKGLR		3050422	1.19421e+06	2.54428e+06		1.85688e+06	1.50186e+06	1.93969e+06	1.7859e+06	1.70201e+06	463340										11	1.7859e+06		21.5406	20.1876	21.2788		20.8244	20.5183	20.8874	20.7682	20.6988	18.8217										21.1098	20.7449	18.8217			0.858597				65.1934
6056	ATGEADVEFVTHEDAVAAMSK																		1176619	6.12549e+06		18	3.65105e+06																		20.1662	22.5464					21.7999
6057	ATGEADVHFETHEDAVAAMLK																			2.35227e+06		19	2.35227e+06																			21.1656					21.1656
6058	ATGEEEGMDIQK	279373																				19	279373	18.0918																				18.0918
6059	ATGEGFVEFR	2.02749e+06	1.68356e+06	579073	1.76912e+06		501062	1.58046e+06	719063	917324	640067	1966256	2958950	1.40755e+06	2.46087e+06	2.37007e+06	2.34926e+06	2.34105e+06	1.81714e+06	3.29233e+06	3.04957e+06	1	1.81714e+06	20.9513	20.6831	19.1434	20.7546		18.9346	20.5919	19.4558	19.8071	19.2879	20.907	21.4967	20.4248	21.2307	21.1765	21.1638	21.1587	20.7932	21.6507	21.5402	20.5307	19.7333	21.0904	21.2933		0.709421	0.400089	0.477657		52.3012	28.2739	34.0371
6060	ATGFPEPNPR	1.03028e+06	1.18216e+06	506523	1180807	191136	1196343	1.17725e+06	893675	39777.7	1.08475e+06	493389		50951.1	727812	773344	515741	1.26871e+06		1.3839e+06	894059	2	893867	19.9746	20.173	18.9503	20.1713	17.5442	20.1902	20.167	19.7694	15.2797	20.0489	18.9124		15.6368	19.4732	19.5608	18.9763	20.2749		20.4003	19.77	19.6421	19.7445	18.964	19.9539	1.16864	2.04739			96.3004	254.814
6061	ATGGGAEEER	91731.3			42294.3	91059.7	124935		189551	116409							123030		124706		156163	11	123030	16.4851			15.3682	16.4745	16.9308		17.5322	16.8288							16.9086		16.9282		17.2527	16.1951	17.132		17.0387
6062	ATGGGAEEERK							98555.9	50510.1		65872.1											17	65872.1							16.5887	15.6243		16.0074												16.1286
6063	ATGGNRTKTPGPGAQSALR	161449	323219	877870	88272.9	379428	490337				569496	213309		41755.6	126459							10	268264	17.3007	18.3022	19.7436	16.4297	18.5335	18.9034				19.1193	17.7026		15.3497	16.9483							18.4817	19.0154	16.9565		1.22135				102.355
6064	ATGHSGGGCISQGR	517686	404083	944753	551859	519774	273973	156933	123687	383731	263007							102276	538672	35961.6		7	383731	18.9817	18.6243	19.8496	19.0739	18.9875	18.0637	17.2598	16.9163	18.5497	18.0047							16.6421	19.039	15.1342		19.1646	17.8743		17.7836	0.654429				47.7982
6065	ATGHVFQALQYLR	340572	322051	249801	484178								619411	465509				679798	999480	461383	439234	10	463446	18.3776	18.2969	17.9304	18.8852								19.2405	18.8284				19.3747	19.9308	18.8156	18.7446	18.4135		19.0492	19.2989				0.598847				43.3627
6066	ATGIDLENIVYYK																728078				906453	18	817266																19.4737				19.7899				19.6404
6067	ATGILLYGLASR	897360	610799	640112	509792	1.08963e+06	475882	831252	701635	548882		1.19884e+06	3476745	1.48043e+06	1.0064e+06	749520		3.87812e+06	4.47451e+06	4302976	3.05352e+06	2	951879	19.7753	19.2203	19.288	18.9595	20.0554	18.8602	19.6649	19.4204	19.0661		20.1932	21.7293	20.4976	19.9408	19.5156		21.8869	22.0933	22.0369	21.542	19.5156	19.2864	20.5937	21.9051	0.470028			1.0832	33.4638			87.0174
6068	ATGISFAIHGNFSGTK		705144				523745		1.01838e+06			2.14408e+06	2.67587e+06	2.11632e+06	1.92642e+06	1.9791e+06			1.05805e+06			11	1.92642e+06		19.4276				18.9985		19.9579			21.0319	21.3516	21.0131	20.8775	20.9164			20.013			19.4276	19.5565	21.0482	20.013
6069	ATGISFAIHGNFSGTKQQEIVVSR											982561		963559	1.01085e+06	975288						16	978924											19.9062		19.878	19.9471	19.8955								19.9069
6070	ATGKGFVEFAAKPPAR											555567			543057							18	549312											19.0836			19.0507									19.0673
6071	ATGLFMSTNGNLEDLK																	585375		454235	572947	17	572947																	19.159		18.7931	19.128				19.036
6072	ATGLGPVDR							2.64522e+06		3.11632e+06	85889.5		288177				6767532	6008779		2.22538e+06	6661354	12	2.88077e+06							21.335		21.5714	16.3902		18.1366				22.6902	22.5186		21.0856	22.6674		20.8944	18.1366	22.3687
6073	ATGLHFR	322438															862102	993300	395484		874218	15	862102	18.2987															19.7175	19.9219	18.5933		19.7376	18.2987			19.5755
6074	ATGLPSSLASIPGGK																1.31176e+06	758695		910699		17	910699																20.3231	19.5332		19.7966					19.9225
6075	ATGNLSASCGSALR								136147								440380	442674	430988	598383	429498	14	435684								17.0548								18.7484	18.7559	18.7173	19.1907	18.7123		17.0548		18.8373
6076	ATGNPKHPFSK	346306	67566.7																			18	206937	18.4017	16.044																			17.6588
6077	ATGPLEAQALVK							925052	773311	629303	898215	738174	590376	404309	236224	561322		1524288		1.70239e+06	883065	8	755742							19.8192	19.5607	19.2634	19.7767	19.4936	19.1713	18.6251	17.8498	19.0985		20.5397		20.6991	19.7522		19.6213	18.949	20.3857		0.225796				15.7473
6078	ATGPPSQNSNIGTGR																		157525	278425		18	217975																		17.2652	18.0869					17.7338
6079	ATGPPVSELITK	6917737	6.92813e+06	6204674		5.93924e+06	7.4662e+06	63912784	13924344	10936695	14216921	6.75083e+06	7.08436e+06	4.49094e+06	6.30086e+06	8.2362e+06	25296374	32838746		20140846	14329623	2	7851202	22.7219	22.724	22.5649		22.5018	22.8319	25.9296	23.7311	23.3827	23.7611	22.6866	22.7562	22.0986	22.5871	22.9735	24.5924	24.9689		24.2636	23.7725	22.6314	24.397	22.648	24.4646		1.21521	0.945908			101.636	73.2854
6080	ATGQRPHHFLR		260439	533979	116203			0				100688	48686.1			47179.2		413447	350659	645149		10	188321		17.9906	19.0264	16.8263							16.6195	15.5712			15.5259		18.6573	18.4197	19.2993		18.2115		15.9996	18.8415
6081	ATGRPECFLTIQEGLASK				807384												1.58218e+06	1.04116e+06	1.38521e+06	1.52544e+06	1.13375e+06	14	1.25948e+06				19.6229												20.5935	19.9898	20.4017	20.5408	20.1127	19.6229			20.3468				0.360422				25.3775
6082	ATGRPPSTEHAAPWIPDK																913092					19	913092																19.8004								19.8004
6083	ATGTLKRPTSLSR	1165100	1.08415e+06	777415	1087775	1.16944e+06	769531		1051985	1.0432e+06	922615											11	1051985	20.152	20.0481	19.5683	20.0529	20.1574	19.5536		20.0047	19.9926	19.8154											20.0112	19.8528			0.290995				20.3772
6084	ATGTSSGANSEESTAAEFCR		646789									650989	556045	431124			256100		692930			14	601417		19.3029									19.3123	19.0848	18.7177			17.9663		19.4024			19.3029		19.0587	18.8561
6085	ATGYPLAYVAAK		1.89627e+06		1221835		123760	1.30326e+06	1.45401e+06	1.15965e+06		1.50713e+06	1.70794e+06	1.53537e+06	1.40227e+06	1.52279e+06	952421	1461663	3691924	2882298	1.43919e+06	4	1.45784e+06		20.8547		20.2206		16.9172	20.3137	20.4716	20.1453		20.5234	20.7038	20.5502	20.4193	20.5383	19.8612	20.4792	21.8159	21.4588	20.4568	20.5722	19.9462	20.5499	20.992			0.325406	0.635629			22.8454	46.2855
6086	ATHDGAPELGAGGTR		764580	456009	52695.2	493588	450610	637980	989896	679393			55518.7	28545.1			770272	959274	153039	1.0032e+06	442079	5	493588		19.5443	18.7987	15.6854	18.9129	18.7815	19.2832	19.9169	19.3739			15.7607	14.801			19.555	19.8716	17.2235	19.9362	18.7539	18.7528	19.3951	15.3592	19.3442	1.51912			1.1035	142.498			89.1681
6087	ATHGQTCAR																31573.9	63217.6	1.96409e+06	60556.5	42784.9	15	60556.5																14.9464	15.948	20.9054	15.886	15.3848				18.7222
6088	ATHIKLPR	418340	364156	329041	295041	376967	406680	300900	436605	392622	237298											10	370561	18.6743	18.4742	18.3279	18.1706	18.5241	18.6335	18.1989	18.736	18.5828	17.8563											18.4444	18.4367			0.180199				12.5393
6089	ATHLIAAR																				958720	19	958720																				19.8707				19.8707
6090	ATHPIPAACGIYYFEVK																	585478				19	585478																	19.1593							19.1593
6091	ATHVAFDCMK																581440	530900			525775	17	530900																19.1493	19.0181			19.0041				19.0586
6092	ATHVVQSEVDK																1.96215e+06					19	1.96215e+06																20.904								20.904
6093	ATHVVQSEVDKYVDDIMK																	516376	607608	532448		17	532448																	18.9781	19.2128	19.0223					19.0747
6094	ATHYHLSSQVQEMAGK																481876	581953	730311	632152		16	607053																18.8783	19.1505	19.4782	19.2699					19.2103
6095	ATIAGGGVIPHIHK	30101006	25974276	16462786	14769606	18208482	20656326	23997116	26309408	16432322	16911546	14142033	13284201	2862376	11388723	13189762	12034230	24525184	24980392	25390372	20166816	0	17560014	24.8433	24.6306	23.9727	23.8161	24.1181	24.3001	24.5164	24.6491	23.97	24.0115	23.7535	23.6632	21.4488	23.4411	23.6529	23.5206	24.5478	24.5743	24.5978	24.2655	24.331	24.3143	23.3875	24.3524	0.31459	0.383262	0.95295	0.153447	22.0675	27.0414	73.9582	10.6663
6096	ATIAGGGVIPHIHKSLIGK			1.87008e+06	249730	234767				3129521	2.49124e+06				561289							14	1.21568e+06			20.8347	17.93	17.8409				21.5775	21.2484				19.0984							19.5821	21.4223	19.0984
6097	ATIAGGGVIPHIHKSLIGKK			995551		1.48783e+06	1.49356e+06			1.51104e+06	2.06492e+06											15	1.49356e+06			19.9251		20.5048	20.5103			20.5271	20.9777											20.2439	20.6885
6098	ATIDCAGILK									229518			102818	22172.5	275009		1.27745e+06		137370	575429		13	229518									17.8082			16.6497	14.4365	18.0691		20.2848		17.0677	19.1343			17.8082	17.0247	19.3396
6099	ATIDPELNEIHVLSGLSK	1.09828e+06	1364131					1.06035e+06	1.30985e+06		1.19283e+06			1.7381e+06	1.51621e+06		462700	524812	839256		340514	9	1.09828e+06	20.0668	20.3796					20.0161	20.321		20.186			20.7291	20.532		18.8197	19.0014	19.6788		18.3774	20.2316	20.1797	20.6339	19.0475
6100	ATIEDILFK																1.24166e+06	1.00936e+06		848055	1.00891e+06	16	1.00914e+06																20.2438	19.945		19.6938	19.9444				19.97
6101	ATIEELR																		491178	440865		18	466021																		18.9059	18.75					18.83
6102	ATIEETYSK																124899					19	124899																16.9304								16.9304
6103	ATIELCSTHANDASALR																4.00108e+06	2.93474e+06	3.64141e+06	4.47897e+06	4.04578e+06	15	4.00108e+06																21.932	21.4848	21.7961	22.0947	21.948				21.8653
6104	ATIFNLK							301311		337825		399594				1.32134e+06	3522052	3.68362e+06			3161154	13	1.32134e+06							18.2009		18.3659		18.6082				20.3336	21.748	21.8127			21.592		18.2858	19.7148	21.7205
6105	ATIGADFLTK	7738557	5979758		7425866		4.74706e+06	6.0286e+06	3649921	3.78675e+06	4.2843e+06	5395689	7.54792e+06	6.68508e+06	5.539e+06	6.50245e+06	16766393	16301032	17067656		16274007	3	6.50245e+06	22.8836	22.5117		22.8241		22.1786	22.5234	21.7994	21.8525	22.0306	22.3634	22.8476	22.6725	22.4012	22.6326	23.9991	23.9585	24.0248		23.9561	22.7488	22.1013	22.5947	23.9849		0.317829	0.628931			22.3002	45.7498
6106	ATIISEQQAK																			409147		19	409147																			18.6423					18.6423
6107	ATIKDASLQPR	1.29806e+06	2.26662e+06	2.09038e+06		870793	1.60865e+06	1.24695e+06	2487664	1.33978e+06	1.26099e+06	472022	103815		332716	245065						7	1.26099e+06	20.3079	21.1121	20.9953		19.732	20.6174	20.25	21.2464	20.3536	20.2661	18.8485	16.6637		18.3439	17.9028						20.6377	20.5995	18.1377			0.859017				65.2313
6108	ATILAGTANVK			576141																		19	576141			19.1361																		19.1361
6109	ATILCTSYVQFK	8450674	6237320	4.62838e+06	7415511	5289057	5.56466e+06	5.4234e+06	6364930	4.9881e+06	5090333	8672766	9158914	6.84057e+06	3.88395e+06	8.31157e+06	4.15521e+06	3.61178e+06	5.3492e+06	4989558	4.15633e+06	0	5.3863e+06	23.0106	22.5725	22.1421	22.8221	22.3346	22.4079	22.3708	22.6017	22.2501	22.2793	23.0481	23.1267	22.7057	21.8891	22.9867	21.9865	21.7843	22.3509	22.2505	21.9869	22.6106	22.3874	22.8139	22.0862	0.256524	0.33094	0.570372	0.320969	17.9224	23.2441	41.1316	22.5261
6110	ATILDLSCNK	1.92163e+06	1.3135e+06	1.37263e+06	1.2734e+06	2.83876e+06	1.3988e+06	1.63577e+06	1.75804e+06	1.33307e+06	1418699	1.14604e+06	1688312	1.37575e+06	1.00437e+06	1222032	6.66512e+06	6.28809e+06	6596638	1.00327e+06	6.39403e+06	0	1.40875e+06	20.8739	20.325	20.3885	20.2803	21.4368	20.4158	20.6415	20.7455	20.3463	20.4361	20.1282	20.6872	20.3918	19.9379	20.2209	22.6682	22.5842	22.6533	19.9363	22.6083	20.734	20.525	20.2959	22.3617	0.487879	0.243955	1.08932	1.28057	34.8075	17.0313	87.6623	109.487
6111	ATIMSLEDFEQR																652507	674525		824431		17	674525																19.3156	19.3635		19.653					19.4519
6112	ATIQGVLR	363800						914527			809467							2.46364e+06				16	861997	18.4728						19.8027			19.6266							21.2324				18.4728	19.7173		21.2324
6113	ATISALEAK								909224								2.53239e+06		3036913	3.30831e+06		16	2.78465e+06								19.7943								21.2721		21.5342	21.6577			19.7943		21.4968
6114	ATISDEEIER			501495		753531				602804	489790							701177	749688	815048		13	701177			18.9359		19.5233				19.2013	18.9018							19.4194	19.5159	19.6365		19.2593	19.0593		19.5267
6115	ATISLSDSDLLR																1.14659e+06	1888433	1.58062e+06	1.97386e+06	1.59367e+06	15	1.59367e+06																20.1289	20.8488	20.5921	20.9126	20.6039				20.6423
6116	ATISNDGATILK	351047	7.95112e+06	6617795	10137551	9284045	7.07038e+06	7.94849e+06	8134858	7.89142e+06	7.09493e+06	5369168	3.31199e+06	4.41968e+06	4.57435e+06	4565156	19998336	21772928	21480606	483199	21274702	0	7.49318e+06	18.4213	22.9227	22.6579	23.2732	23.1463	22.7534	22.9223	22.9557	22.9119	22.7584	22.3563	21.6593	22.0755	22.1251	22.1222	24.2534	24.376	24.3565	18.8823	24.3426	22.7115	22.8629	22.0847	24.0192	0.258711	0.249249	1.02842	2.37452	18.0776	17.4063	81.3765	374.349
6117	ATISSPLELEGTVSR										223725											19	223725										17.7714												17.7714
6118	ATIYGILR	217740				206117		266756		551939	412697											15	266756	17.7322				17.6531		18.0252		19.0742	18.6547											17.6932	18.6469
6119	ATKAVCVLK			1.2029e+06	1.00342e+06	719044	818739	515866		972069	1.08834e+06			443962	306391							11	818739			20.1981	19.9365	19.4557	19.643	18.9766		19.8907	20.0537			18.7601	18.225							19.8952	19.695	18.5172
6120	ATKAVCVLKGDGPVQGIINFEQK	14036917	14438548	37675184	21858948	24947136	19052270	11206456	14777227	19090022	25608116	30681382	13753077	17863426	18545594	8867515						5	18545594	23.7427	23.7834	25.1671	24.3817	24.5724	24.1835	23.4178	23.8169	24.1863	24.6101	24.8709	23.7133	24.0905	24.1446	23.0801						24.4293	24.0972	24.0969		0.510884	0.586319			36.5515	42.3779
6121	ATKIDKEACR	1.65001e+06	2.64542e+06	2326911		952322	1.89528e+06	870660	1.99327e+06	1610121	1.41199e+06	252908	39155.8		211192	292794						7	1.41199e+06	20.654	21.3351	21.15		19.8611	20.854	19.7318	20.9267	20.6187	20.4293	17.9483	15.2569		17.6882	18.1595						20.8528	20.5697	17.6025			1.19202				98.9539
6122	ATKPQPVNTSSVTVK																71833.6				198542	18	135188																16.1324				17.5991				17.0446
6123	ATLDEYTTR					1.74425e+06			528003								913082		893387			16	903235					20.7342			19.0102								19.8004		19.7689			20.7342	19.0102		19.7847
6124	ATLDMPDEEFR																568724				611201	18	589962																19.1174				19.2213				19.1703
6125	ATLEEAR																				1.88598e+06	19	1.88598e+06																				20.8469				20.8469
6126	ATLEEHLR																88690.9			87986.9		18	88338.9																16.4365			16.425					16.4308
6127	ATLENITNLRPVGEDFR	8786632	4.01318e+06	5.76527e+06	8715067	8.06344e+06	3.75932e+06	6537972	6.1117e+06	6122308	3.40552e+06	8898829	11168712	8633971	7.79071e+06	8801064	9972710	10370955	7.65322e+06	10575977	11173816	0	8.34871e+06	23.0669	21.9363	22.459	23.0551	22.943	21.842	22.6404	22.5431	22.5456	21.6994	23.0852	23.413	23.0416	22.8933	23.0692	23.2496	23.306	22.8676	23.3343	23.4136	22.753	22.3066	23.1109	23.2462	0.557373	0.501735	0.201138	0.30166	40.1217	35.8562	14.0099	21.1401
6128	ATLEQDSAK		569378																864046			18	716712		19.119																19.7207			19.119			19.7207
6129	ATLEVILRPK	589344	615243			296202	541317	873941	854058	841139	865476	1452908	1.73241e+06		1.21529e+06	809361	1.56685e+06	871880			1.07265e+06	5	865476	19.1688	19.2308			18.1762	19.0461	19.7372	19.704	19.682	19.7231	20.4705	20.7244		20.2129	19.6264	20.5794	19.7338			20.0328	18.9323	19.6009	20.3128	20.1586		0.340044				23.9012
6130	ATLEVSSIIK					62228.4		790067			437867		269406				1.42269e+06	1.63825e+06	1.35826e+06	2.0206e+06	1.34254e+06	11	1.34254e+06					15.9253		19.5916			18.7401		18.0394				20.4402	20.6437	20.3733	20.9463	20.3565	15.9253	19.2278	18.0394	20.5698				2.09547				269.173
6131	ATLITFLCDR	1.67369e+06	2.3171e+06		2.16743e+06		2.65073e+06	2.919e+06	2.5729e+06	2136890	2.52045e+06	1.58619e+06	2.19375e+06	1.4123e+06	203057	2.05264e+06	2.61292e+06		2.0784e+06	1.87421e+06	2.56307e+06	3	2.16743e+06	20.6746	21.1439		21.0476		21.338	21.477	21.295	21.0271	21.2653	20.5971	21.065	20.4296	17.6315	20.969	21.3172		20.987	20.8379	21.2894	20.9691	21.2877	20.5065	21.122		0.339284	1.51687			23.8463	142.15
6132	ATLLESIR	484531	376834			47935.3					632562		686604				589738	606547	702893		573387	11	589738	18.8862	18.5236			15.5488					19.2708		19.3891				19.1697	19.2103	19.4229		19.1291	18.2094	19.2708	19.3891	19.2376
6133	ATLLLESRPDLLK					381428			466764									637456	566116	501457	296069	14	484110					18.5411			18.8323									19.282	19.1107	18.9358	18.1756	18.5411	18.8323		18.9324				0.448285				31.8381
6134	ATLNAFLYR	1237820	1.29925e+06	634101	1221821	986471	723630	1168765	1.12565e+06	584479	328201	1634836	2597146	1.41196e+06	1.52232e+06	1.63175e+06	1.74262e+06	3.66271e+06	2.66482e+06			2	1.26854e+06	20.2394	20.3093	19.2744	20.2206	19.9119	19.4649	20.1566	20.1023	19.1568	18.3242	20.6407	21.3085	20.4293	20.5378	20.638	20.7328	21.8045	21.3456			20.0371	19.5844	20.7468	21.3592	0.455746	0.927396	0.342962		32.3947	71.5316	24.1122
6135	ATLPDADKER						286184	248193	326320		110062						176305	586571	466458		481304	12	306252						18.1266	17.9211	18.3159		16.748						17.4277	19.1619	18.8314		18.8766		17.8888		18.7061
6136	ATLPSPDK																2.69666e+06	270337	2.22047e+06	508830	2.81272e+06	15	2.22047e+06																21.3627	18.0444	21.0824	18.9568	21.4235				20.6986
6137	ATLPSPDKLPGFK	15566144	14570944	20048160	14594308	25206034	6651877	7.65876e+06	13131432	9426201	10860406	17387534	33909108	3.94287e+06	16336759	14355924		3276147	16263355	5208979	3.41915e+06	1	14355924	23.8919	23.7966	24.257	23.7989	24.5873	22.6653	22.8687	23.6465	23.1682	23.3726	24.0516	25.0152	21.9108	23.9616	23.7751		21.6436	23.9551	22.3126	21.7052	24.1013	23.1864	24.0348	22.7475	0.726961	0.452697		1.20262	53.7634	32.1671		100.173
6138	ATLPSPDKLPGFKMYPIDFEK										1.44832e+06											19	1.44832e+06										20.4659												20.4659
6139	ATLPVFDKEELLECIQQLVK																				4.37785e+06	19	4.37785e+06																				22.0618				22.0618
6140	ATLSAEVYR																2.81982e+06	1.99262e+06	1.03256e+06		1.64615e+06	16	1.81938e+06																21.4272	20.9262	19.9778		20.6507				20.8368
6141	ATLSEDKKHYILNGSK		330691																			19	330691		18.3351																			18.3351
6142	ATLSNPKPQK																	179261	209254		228169	17	209254																	17.4517	17.6749		17.7997				17.6492
6143	ATLSSIR	9970160	8103989	16512096		19340130	10341084	12976706			15846572						25754476	27675558			25561452	10	16179334	23.2492	22.9502	23.977		24.2051	23.3019	23.6294			23.9177						24.6183	24.7221			24.6075	23.6845	23.6381		24.6502
6144	ATLSSIRHMIR			874656																		19	874656			19.7384																		19.7384
6145	ATLVDHGIR																		64447.8			19	64447.8																		15.9758						15.9758
6146	ATLVESSTSGFTPGGGGSSVSMIASR								2.29025e+06							3.23439e+06			5.2307e+06	7.5051e+06		16	4.23255e+06								21.1271							21.6251			22.3186	22.8394			21.1271	21.6251	22.6024
6147	ATLWYVPLSLKNVDK	1.62609e+06	1.60073e+06	934735	3.39265e+06		1.74947e+06	2.78138e+06	1.65941e+06	1.54213e+06	1665909	3.57826e+06	2.7038e+06	2.79542e+06	3.83826e+06	2.7573e+06						6	2.22664e+06	20.633	20.6103	19.8342	21.694		20.7385	21.4074	20.6622	20.5565	20.6679	21.7708	21.3666	21.4146	21.872	21.3948						20.8488	20.842	21.5799			0.543225				39.0284
6148	ATLYVTAIEDR	1.52469e+06	1.31111e+06		1292985	1.03055e+06	1.0515e+06	1.60514e+06	1.79594e+06	884084	540257	1.82323e+06	2.76367e+06	1.51824e+06	1.21145e+06	2.04767e+06	11725452	11399112	14869080	13498544	11305933	1	1.60514e+06	20.5401	20.3224		20.3023	19.975	20.004	20.6143	20.7763	19.7538	19.0433	20.7981	21.3982	20.534	20.2083	20.9655	23.4831	23.4424	23.8258	23.6863	23.4306	20.2988	20.1647	20.8368	23.5823		0.774346	1.2908	1.48415		57.7816	110.755	137.167
6149	ATMEAYSR	1.36741e+06	943995	1068615	0.835059	1.13081e+06	1571481	1.65382e+06	2.2841e+06	1.29998e+06	837653	73531.7	37437.9	12539.9	99389.4	78242.4	618190	1163108	1.80817e+06	1.08921e+06	933221	0	1.00631e+06	20.383	19.8484	20.0273	-0.26005	20.1089	20.5837	20.6574	21.1232	20.3101	19.676	16.1661	15.1922	13.6142	16.6008	16.2557	19.2377	20.1496	20.7861	20.0549	19.8319	19.783	20.5445	15.8782	20.0981	9.12816	1.98362	2.06707	0.401674	4.93221e+10	237.117	260.58	28.3903
6150	ATMLTDK																4.57806e+06					19	4.57806e+06																22.1263								22.1263
6151	ATMQGDREQLK																	251919	299467			18	275693																	17.9426	18.192						18.0727
6152	ATMSYLLGGGMK																680284		427843			18	554064																19.3758		18.7067						19.0797
6153	ATNAGPLDK																294884				459786	18	377335																18.1698				18.8106				18.5255
6154	ATNAQFDSPEILR																1.1641e+06	951424	996679	1.22442e+06	975425	15	996679																20.1508	19.8597	19.9268	20.2237	19.8957				20.0189
6155	ATNDEIFSILK	786030			259380												6.07919e+06	6.62813e+06	6097359	8.08698e+06	6.4745e+06	13	6097359	19.5842			17.9847												22.5354	22.6602	22.5398	22.9472	22.6263	18.9956			22.67				1.66073				166.21
6156	ATNDSVVADK	1.36716e+06	1.38791e+06	1.61371e+06	1.32117e+06	2.04826e+06	874578	883860	624295		1.1739e+06						1.86756e+06		2.03736e+06		2.7486e+06	8	1.37754e+06	20.3828	20.4045	20.6219	20.3334	20.966	19.7382	19.7535	19.2519		20.1629						20.8327		20.9583		21.3903	20.5616	19.7621		21.0807	0.450322				31.9899
6157	ATNDSVVADKSCEK	1.05336e+06	943990	695661	1.01403e+06	951886	970889	830807	867469	1.00084e+06	882889	31266.6				29433.8						8	913440	20.0066	19.8484	19.408	19.9517	19.8604	19.8889	19.6642	19.7265	19.9328	19.7519	14.9323				14.8452						19.8296	19.7964	14.8894		0.218055	2.16525			15.2011	291.745
6158	ATNESEDEIPQLVPIGK	3.41782e+06	2453106	2375101	2.6943e+06							1.95215e+06		2.36386e+06			2.70443e+06	3175107	4.4757e+06	4725684	5.34237e+06	9	2.70443e+06	21.7046	21.2262	21.1796	21.3615							20.8966		21.1727			21.3669	21.5984	22.0937	22.1721	22.349	21.3832		21.0413	21.9618				0.409097				28.9361
6159	ATNESEDEIPQLVPIGKK	2.79367e+06	3261306	2.6623e+06			1.16081e+06	2.00378e+06	823736	5442255	493897	155263	330918	2.86918e+06								9	2.00378e+06	21.4137	21.637	21.3442			20.1467	20.9343	19.6518	22.3758	18.9139	17.2444	18.3361	21.4522								21.4705	20.9206	20.0931			1.953				229.125
6160	ATNFLAHEK	58869650	55825770	53230930	58972504	53746280	58376040	52181420	48576730	54968652	58686050	51851572	48382810	47399370	51665588	50963300	40303050	46091220	50176132	52189320	42404770	0	52016496	25.811	25.7344	25.6658	25.8135	25.6797	25.7989	25.637	25.5338	25.7121	25.8065	25.6279	25.528	25.4984	25.6227	25.603	25.2644	25.458	25.5805	25.6373	25.3377	25.7422	25.7013	25.5769	25.4624	0.0671662	0.102001	0.143092	0.157338	4.65813	7.07899	9.94285	10.9384
6161	ATNFLAHEKIWFDK		702354																			19	702354		19.4218																			19.4218
6162	ATNIEVLSNTFQFTNEAR	4.66233e+06	2.97315e+06	2.13912e+06	3701079	2.73214e+06	2.90639e+06	3.85404e+06	3227725	2.38877e+06	2.84415e+06	4.41696e+06	6279837	4796841		4.71977e+06	2.67178e+06	3058908	3.43423e+06			3	3227725	22.1526	21.5036	21.0286	21.8195	21.3816	21.4708	21.8779	21.6221	21.1878	21.4396	22.0746	22.5823	22.1937		22.1703	21.3494	21.5446	21.7116			21.6283	21.5376	22.2688	21.5427	0.283587	0.350164			19.8481	24.6334
6163	ATNLCFAER							864781	962581								878302	906310	934188	980099	920322	13	920322							19.722	19.8765								19.7444	19.7896	19.8334	19.9026	19.8118		19.8013		19.8173
6164	ATNMEFAVK																	260369		813876		18	537122																	17.9902		19.6344					19.0349
6165	ATNMTVSAIR																		555710			19	555710																		19.084						19.084
6166	ATNVTYQAHHVSR				470106		595865	726100	1.65478e+06	773919	513013		27507	23414.8			543655	1.15137e+06		527473	1.05475e+06	8	569760				18.8426		19.1846	19.4698	20.6582	19.5618	18.9686		14.7475	14.5151			19.0523	20.1349		19.0087	20.0085	18.8426	19.7017	14.636	19.6441
6167	ATNVVMNYSEIESK	1.76025e+06	1.74834e+06	1895591	1.73153e+06	1.98334e+06	1.20445e+06	1.54296e+06	1.1886e+06	1.37764e+06	1.43715e+06	1.51492e+06	2.62372e+06	2.21467e+06	1.30743e+06	1.17556e+06	3.26742e+06	4.22545e+06	5198788		1932799	1	1.74834e+06	20.7473	20.7376	20.8542	20.7236	20.9195	20.1999	20.5573	20.1808	20.3938	20.4548	20.5308	21.3232	21.0787	20.3183	20.1649	21.6397	22.0107	22.3097		20.8823	20.7985	20.3647	20.7531	21.8019	0.284229	0.150135	0.639683		19.894	10.4348	46.6106
6168	ATNWGSLLQDK										577368						1.6491e+06	1.92537e+06	1.05378e+06		1.79283e+06	15	1.6491e+06										19.1391						20.6532	20.8767	20.0071		20.7738		19.1391		20.6144
6169	ATPAGLER	373050																				19	373050	18.509																				18.509
6170	ATPAQTPR	2292988	600770	4.50939e+06		6343820	554570	51736.3	318417	800825	523208		51636.6						2.77998e+06			9	600770	21.1288	19.1965	22.1045		22.5969	19.081	15.6589	18.2806	19.6111	18.997		15.6561						21.4066			21.7126	18.7788	15.6561	21.4066
6171	ATPEPGDEGEPGR		152191				230582	198157	302567	290177	312327						681047	617299	435565		749333	10	307447		17.2155				17.8149	17.5963	18.2069	18.1466	18.2527						19.3774	19.2356	18.7325		19.5152	17.2155	18.0252		19.2438
6172	ATPEQYQILK	9320611	7715578	7901538	10086754	9297521	7170347	8.19883e+06	9936066	7.79301e+06	7891918	8553384	8396075	8535149	7180014	8014052	13799499	14100042	17064450		14712826	1	8535149	23.152	22.8793	22.9137	23.266	23.1484	22.7736	22.967	23.2442	22.8938	22.9119	23.0281	23.0013	23.025	22.7756	22.9341	23.7181	23.7492	24.0245		23.8106	23.0796	22.9668	22.9558	23.8307	0.203682	0.141572	0.363937		14.1888	9.83668	25.6329
6173	ATPEQYQILKENYGQK	2154970	2343717	1.93543e+06	2.67928e+06		3108997	2.14671e+06		2.88848e+06	2733116	2.17138e+06		1.91851e+06	2.34492e+06	3.09881e+06						8	2.34432e+06	21.0392	21.1604	20.8842	21.3534		21.568	21.0337		21.4619	21.3821	21.0502		20.8716	21.1611	21.5633						21.1196	21.3748	21.1846
6174	ATPGNLGSSVLASK	1.5312e+06	1.20782e+06	944877		1.61125e+06	1.18046e+06	1276953	1.00891e+06	1.74108e+06	1.63154e+06	2.04422e+06	1.8534e+06	2.03365e+06	2.0083e+06	1.75674e+06			1.06792e+06			5	1.61125e+06	20.5462	20.204	19.8498		20.6198	20.1709	20.2843	19.9444	20.7316	20.6378	20.9631	20.8217	20.9556	20.9375	20.7445			20.0264			20.3362	20.3834	20.8871	20.0264		0.4005				28.3041
6175	ATPKLDSSPSVSSTLAAK				319043		206364															18	262703				18.2834		17.6548															18.2834	17.6548
6176	ATPSCPPEMK																412580	285005	687699			17	412580																18.6543	18.1206	19.3914						18.8168
6177	ATPSENLVPSSAR	5.38415e+06	6.14175e+06	6203592	6.52925e+06	5.56083e+06	11028216	9426731	10613699	14019	244363	6.50564e+06	6650415	7595605	2.73596e+06	5280867	1.45054e+06	4209008	5.73336e+06	1.67019e+06	3.13719e+06	0	5.64709e+06	22.3603	22.5502	22.5647	22.6385	22.4069	23.3947	23.1683	23.3394	13.7751	17.8987	22.6333	22.665	22.8567	21.3836	22.3323	20.4682	22.005	22.4509	20.6716	21.581	22.5078	22.579	22.4561	21.6276	0.391298	4.21771	0.999483	0.75477	27.6293	7175.92	78.4859	56.1093
6178	ATPSVSVSK	269519	637227	463103		398458		180346			403039							2.60139e+06		293086	4423692	11	403039	18.04	19.2814	18.821		18.6041		17.4604			18.6206							21.3109		18.161	22.0768	18.7539	18.1541		21.2181
6179	ATPYNYPVPVR																				411430	19	411430																				18.6503				18.6503
6180	ATQAHSLSYAGCNFLR					384516							432164									18	408340					18.5527							18.7212									18.5527		18.7212
6181	ATQALVLAPTR	1.60562e+06	1.32163e+06		1.69068e+06	962750	605978	1.30963e+06	1.89362e+06	1.04791e+06	679151	1.09982e+06	1.43907e+06	1.12653e+06	1.03735e+06	1.26042e+06	14562476	8980440	22922030		13579364	2	1.31563e+06	20.6147	20.3339		20.6892	19.8768	19.2089	20.3207	20.8527	19.9991	19.3734	20.0688	20.4567	20.1035	19.9845	20.2655	23.7958	23.0984	24.4502		23.6949	20.412	20.0786	20.1857	23.8395		0.536612	1.6167			38.5194	158.448
6182	ATQASQEY		2.85327e+06	4984258													3482058		4.75151e+06			16	4.11678e+06		21.4442	22.2489													21.7315		22.18			21.902			21.9731
6183	ATQEWLEK	1.14855e+06	1.29629e+06		1.53587e+06	2.18839e+06	1.84668e+06				1.92031e+06	815920	924922	1233416	1049907	1.18231e+06	118905	1.24514e+06	1.89536e+06	2.70262e+06	2.81059e+06	4	1.27071e+06	20.1314	20.306		20.5506	21.0614	20.8165				20.8729	19.6381	19.819	20.2342	20.0018	20.1732	16.8594	20.2479	20.854	21.3659	21.4224	20.5566	20.845	19.9899	20.7426			1.43913	0.508614			130.571	36.3787
6184	ATQGEQDNYEMHVR			574169																		19	574169			19.1311																		19.1311
6185	ATQGPGLAAR						67271.6		486089		299751						667996		700886			15	486089						16.0377		18.8909		18.1934						19.3495		19.4188				18.1174		19.3846
6186	ATQKGDPVAILKR									406185												19	406185									18.6318													18.6318
6187	ATQNPSVLTCR									344579	291439											18	318009									18.3945	18.1528												18.2787
6188	ATQQQHDFTLTQTADGR	2436097	451692	3.5085e+06		1895679	677329	851904	1.16814e+06	844821	1952468	2.19182e+06	1.47814e+06	1.70944e+06	2.0012e+06	2314122	2.1988e+06	2.08202e+06	2360668	2.37117e+06	2.27714e+06	1	2.0012e+06	21.2161	18.785	21.7424		20.8543	19.3695	19.7003	20.1558	19.6883	20.8969	21.0637	20.4954	20.7051	20.9324	21.142	21.0683	20.9895	21.1708	21.1772	21.1188	20.9833	20.0677	20.8868	21.1066		0.650784	0.266814	0.0954025		47.5039	18.6534	6.62003
6189	ATQRPPYCDGTHR			741084												21841.4	868548	632864	1.00437		944455	14	686974			19.4993												14.4148	19.7282	19.2715	0.00628725		19.8491	19.4993		14.4148	19.2219
6190	ATQSYLQEK			472859		864937		1111651			795721						936688	1.05098e+06		1.18135e+06	1.06227e+06	12	993835			18.851		19.7222		20.0843			19.6019						19.8372	20.0033		20.172	20.0187	19.3514	19.8632		20.0127
6191	ATRHIFLIR			688131		265234				374622	648185											16	511404			19.3923		18.0169				18.5151	19.306											18.8627	18.9641
6192	ATRPWYSHPVYAR														317921							19	317921														18.2783									18.2783
6193	ATSCFPR																1.00437e+06	741888		24093.9	694369	16	718129																19.9379	19.5008		14.5564	19.4053				19.233
6194	ATSEDFNK																918952	1.28079e+06	1.99106e+06	0.493992	993113	15	993113																19.8096	20.2886	20.9251	-1.01744	19.9216				19.9837
6195	ATSEEDVSIK																521824	546837	545453	608991	513672	15	545453																18.9932	19.0608	19.0571	19.2161	18.9705				19.0621
6196	ATSEQSICQAR	3.92386e+06	3.62606e+06	4999797	4264273	5068245	2.2811e+06	3.59738e+06	2.444e+06	3646427	3.43032e+06	1.10597e+06	383816	799370	837646	890898		2.8188e+06	3.52611e+06	2.27223e+06	1.21118e+06	1	2.8188e+06	21.9038	21.79	22.2534	22.0239	22.2731	21.1213	21.7785	21.2208	21.7981	21.7099	20.0769	18.5501	19.6085	19.676	19.7649		21.4266	21.7496	21.1157	20.208	22.0613	21.5544	19.616	21.2285	0.473713	0.732451		0.711259	33.7405	54.2238		52.4538
6197	ATSEVPGSQASPNPVPGDGLHR																			1.17245e+06		19	1.17245e+06																			20.1611					20.1611
6198	ATSHVGEIEQELALAR					678564		526599	543153	0	842473	588934	814529				719898			513076	587009	10	587971					19.3721		19.0063	19.051		19.6843	19.1677	19.6356				19.4574			18.9688	19.163	19.3721	18.8668	19.4206	19.2105
6199	ATSIDPNTYITWIDK																421764					19	421764																18.6861								18.6861
6200	ATSILEFYR																			285966		19	285966																			18.1255					18.1255
6201	ATSISTQLPDDPAK																1.61927e+06	1.52058e+06	1.58196e+06	1.50226e+06	1.53248e+06	15	1.53248e+06																20.6269	20.5362	20.5933	20.5187	20.5474				20.5651
6202	ATSKPMGGSAPAK	662630	686803	377512		710001		68410.1	76928	66841.6							54908.4	156883	461947		62751.5	9	156883	19.3378	19.3895	18.5262		19.4375		16.0619	16.2312	16.0285							15.7447	17.2593	18.8174		15.9374	19.2166	16.11		17.4903
6203	ATSLAWHPTHPSTVAVGSK												406889						209177	645760		17	406889												18.6343						17.6744	19.3006				18.6343	18.7055
6204	ATSLGRPEEEEDELAHR	1.37043e+06				824123		955645				964881	703744	683089			821320			881979	977848	11	881979	20.3862				19.6525		19.8661				19.88	19.4247	19.3817			19.6476			19.7504	19.8993	20.0655	19.8661	19.5803	19.7695
6205	ATSLGSNTYNR	1.76178e+06	2.07898e+06	1.34762e+06	1.68503e+06	1.88163e+06	1.50216e+06	1803066	1.0569e+06	1.30302e+06	209465	852863	629701	833421	829510		104160		1.6819e+06			4	1.32532e+06	20.7486	20.9874	20.362	20.6843	20.8436	20.5186	20.782	20.0114	20.3134	17.6764	19.702	19.2643	19.6687	19.6619		16.6684		20.6817			20.7398	20.1641	19.5849	19.7684	0.249234	1.19783			17.4053	99.6201
6206	ATSSGRLPLPSPALEYTLGSR	1.67295e+06	2.38259e+06	11501.8	1.91823e+06	1.55297e+06	1268471	1.35086e+06	1.17317e+06	784166	995285		1.76922e+06	1.2048e+06	1.74275e+06	1.75459e+06						6	1.45192e+06	20.674	21.1841	13.4896	20.8713	20.5666	20.2747	20.3654	20.162	19.5808	19.9248		20.7547	20.2004	20.7329	20.7427						20.5239	20.0878	20.6256		3.25314				1266.95
6207	ATSSHPNSTSLK	482531		412246	69739.5	437225													3.47914e+06			15	437225	18.8803		18.6531	16.0897	18.738													21.7303			18.4188			21.7303
6208	ATSSSSGSLSATGR	225249	3.71423e+06	4203921	3855578	4.62689e+06	2.90992e+06	3.58308e+06	2.70174e+06	3.11674e+06	2.93735e+06	27601.8	30419.4	18157.6	25470.2	33005.4	4.19259e+06	1.67968e+06	2.64346e+06	757174	4.01482e+06	0	2.80583e+06	17.7812	21.8246	22.0033	21.8785	22.1416	21.4725	21.7728	21.3655	21.5716	21.4861	14.7525	14.8927	14.1483	14.6365	15.0104	21.9994	20.6798	21.334	19.5303	21.9369	21.665	21.5403	14.717	21.3417	0.250733	3.04311	3.29362	0.960466	17.5116	919.584	1350.73	74.6798
6209	ATSSTQSLAR	1.68441e+06	1.68082e+06	2.32366e+06	2.01719e+06	1.32368e+06	1.04219e+06	1.0723e+06	512086	815486	1.19953e+06						2.28909e+06	2229556	2369023	2232984	2.45544e+06	5	1.68441e+06	20.6838	20.6807	21.148	20.9439	20.3361	19.9912	20.0323	18.966	19.6373	20.194						21.1263	21.0883	21.1759	21.0905	21.2276	20.7843	19.8243		21.1427	0.464584			0.172003	33.0557			11.9648
6210	ATSTATSGFAGAIGQK																3.72875e+06	3.67231e+06	4.22605e+06	4647400	3.86724e+06	15	3.86724e+06																21.8303	21.8083	22.0109	22.148	21.8829				21.9418
6211	ATSTSDMLLK	1.23043e+06	2.37779e+06	1.86918e+06	1.29889e+06	1.82217e+06	1.07075e+06	1.24053e+06	1.07759e+06	1.04567e+06	1.55946e+06			467488			3028251	1.93318e+06	2.33107e+06	2.50411e+06	2.36558e+06	4	1.69081e+06	20.2307	21.1812	20.834	20.3088	20.7972	20.0302	20.2425	20.0394	19.996	20.5726			18.8346			21.5301	20.8825	21.1526	21.2559	21.1738	20.7137	20.1932	18.8346	21.214	0.457243			0.22821	32.5065			15.9178
6212	ATTAAPAGGAR	420561				435944													25035.5			17	420561	18.682				18.7338													14.6117			18.7081			14.6117
6213	ATTADGSSILDR	4067849	4475566	2.35269e+06		3.24772e+06	4483364	4222873	4.19358e+06			1.80127e+06		1.66627e+06	1230660	2.42298e+06	2.66826e+06	2.57191e+06	3.68146e+06	2.35084e+06	3.28056e+06	4	2.95799e+06	21.9558	22.0936	21.1659		21.631	22.0962	22.0098	21.9997			20.7806		20.6682	20.231	21.2083	21.3475	21.2944	21.8118	21.1647	21.6455	21.7537	22.0359	20.7637	21.4729				0.287941				20.159
6214	ATTATMATSGSAR	12392051	11385353	14109547	12582780	12152431	5.98073e+06	5.28186e+06	5052562	5686253	3.06999e+06	4.33096e+06	3.02757e+06	3263752	3.39544e+06	3.69521e+06	9770580	11271504	14928680	11774517	11656662	0	7.87565e+06	23.5629	23.4407	23.7502	23.5849	23.5347	22.5119	22.3326	22.2686	22.439	21.5498	22.0463	21.5297	21.6381	21.6952	21.8172	23.22	23.4262	23.8316	23.4892	23.4747	23.5782	22.2576	21.7564	23.5021	0.48966	0.353332	0.700874	0.161478	34.9419	24.863	51.5933	11.228
6215	ATTATMATSGSARK	979999	1.02641e+06	890493	998223	525184	780759	736106	746566	682750	713552	387189	180068	352345	323282	354733						5	713552	19.9024	19.9692	19.7642	19.929	19.0025	19.5745	19.4896	19.5099	19.381	19.4447	18.5627	17.4582	18.4266	18.3024	18.4364						19.7538	19.4814	18.2856		0.392984	0.40268			27.7528	28.4642
6216	ATTESFEDGLK																291875				162070	18	226973																18.155				17.3063				17.7922
6217	ATTGTQTLLSSGTR																480876	316779	646462	434379	557602	15	480876																18.8753	18.2731	19.3022	18.7286	19.0889				18.8942
6218	ATTHEIMGPK																635536	403169	92899.6	492099		16	447634																19.2776	18.621	16.5034	18.9086					18.6309
6219	ATTLLEGGFR																		1.43325e+06			19	1.43325e+06																		20.4509						20.4509
6220	ATTLPTDFNYNVDTLVQLHLKPGTR						1.3741e+06	1.27211e+06	1.77975e+06	1194943	1.04994e+06	2259316				3.01173e+06	2791017		3559369	2.02743e+06	2.2082e+06	9	2.02743e+06						20.3901	20.2788	20.7632	20.1885	20.0019	21.1075				21.5222	21.4124		21.7632	20.9512	21.0744		20.3475	21.3297	21.3357		0.454769				32.3217
6221	ATTPADGEEPAPEAEALAAAR	1.37294e+06					1.59572e+06				1.41373e+06			1.13593e+06			1.02204e+06		946077	1212778	1.20927e+06	12	1.21102e+06	20.3888					20.6058				20.4311			20.1154			19.963		19.8516	20.2099	20.2057	20.3888	20.5211	20.1154	20.0658
6222	ATTPLYHGFK																1.23268e+06	833266			1.20763e+06	17	1.20763e+06																20.2334	19.6684			20.2037				20.0575
6223	ATTSGSNSISVR									163855							258328	170018	394803	292875	239149	14	248738									17.3221							17.9788	17.3753	18.5908	18.1599	17.8676		17.3221		18.0481
6224	ATTVPDFQETRPR	696261						896161			567311						437550					16	631786	19.4093						19.7734			19.1138						18.7391					19.4093	19.481		18.7391
6225	ATTVSTQR							23071314	191808													18	1.16316e+07							24.4596	17.5493														23.4715
6226	ATVAAFAASEGHSHPR	729947	807393	723145		1.16447e+06	820920	742694	744012	1.06947e+06	818828	681889	745438	424279	767614	759382		757761	331810			4	751600	19.4774	19.6229	19.4639		20.1512	19.6469	19.5024	19.505	20.0285	19.6432	19.3792	19.5077	18.6947	19.55	19.5345		19.5314	18.34			19.7077	19.6786	19.3661	19.0553		0.251045				17.5337
6227	ATVASSTQKFQDLGVK	914056		1.27055e+06	1.21254e+06	967165	1.71293e+06	1.461e+06	1.15667e+06	1.8332e+06	2.13349e+06											11	1.27055e+06	19.8019		20.277	20.2096	19.8834	20.708	20.4785	20.1415	20.8059	21.0248											20.0573	20.6623
6228	ATVASSTQKFQDLGVKNSEPSAR			629960			319237															18	474599			19.2649			18.2843															19.2649	18.2843
6229	ATVDMLQAEGGR																505057		391106	478092	438453	16	458272																18.9461		18.5772	18.8669	18.7421				18.7897
6230	ATVECVK	1.84637e+06	164178	1.15562e+06		1.55212e+06			392248	2.10551e+06			12876.3				1.10204e+06	1.4915e+06				11	1.15562e+06	20.8163	17.3249	20.1402		20.5658			18.5814	21.0057			13.6524				20.0717	20.5083				20.1698	20.2522	13.6524	20.3065
6231	ATVEDEK	4837															39612.7				23232.1	17	23232.1	12.2399															15.2737				14.5038	12.2399			14.9395
6232	ATVEDEKLQGK																	918802		379547		18	649174																	19.8094		18.5339					19.3082
6233	ATVEELK	504765	543211	477762		378361	490680		447152								4.15357e+06	771805			2.65145e+06	11	504765	18.9453	19.0512	18.8659		18.5294	18.9044		18.7704								21.9859	19.5579			21.3383	18.8607	18.839		21.2682
6234	ATVEELKEK																	606281			121844	18	364063																	19.2096			16.8947				18.4738
6235	ATVELYEDR																		289242			19	289242																		18.1419						18.1419
6236	ATVEQLMFEEK																	776518				19	776518																	19.5667							19.5667
6237	ATVEQVLDPR																	645699				19	645699																	19.3005							19.3005
6238	ATVFLAMGK																				4708196	19	4708196																				22.1667				22.1667
6239	ATVFLNPAACK					249190											1.45011e+06	899996		805828	1.19677e+06	15	899996					17.9269											20.4677	19.7796		19.6201	20.1907	17.9269			20.0535
6240	ATVGILITTIASK							858783	1.10191e+06				1.28036e+06				1.69772e+06	2.55178e+06	3.9967e+06	2.53686e+06	1.79304e+06	12	1.74538e+06							19.7119	20.0716				20.2881				20.6952	21.2831	21.9304	21.2746	20.774		19.9029	20.2881	21.2623
6241	ATVHDPETGKLTTAQYR															288585						19	288585															18.1386								18.1386
6242	ATVIVMVTR	2547242	2.26524e+06	1.3296e+06	1.49301e+06	1812574	1843655	2622485	2709071	2.04423e+06	1.85341e+06	2904519	3.38044e+06	2.62764e+06	2.86325e+06	2897465	1.80214e+06	3.69364e+06	5.11339e+06	2.9909e+06		1	2622485	21.2805	21.1112	20.3426	20.5098	20.7896	20.8141	21.3225	21.3694	20.9631	20.8217	21.4699	21.6888	21.3253	21.4492	21.4664	20.7813	21.8166	22.2858	21.5121		20.8496	21.0786	21.4848	21.6971	0.297155	0.280685	0.339818		20.8176	19.6412	23.8849
6243	ATVLEDSYR																			223950	1.4963e+06	18	860126																			17.7728	20.513				19.7142
6244	ATVLESEGTR											397306	366407	362606	357460	320786	4.93085e+06	5178131	5209482	6.31259e+06	5.06932e+06	10	2.66408e+06											18.5999	18.4831	18.468	18.4474	18.2913	22.2334	22.304	22.3127	22.5898	22.2734			18.4613	22.3484			1.70604				174.605
6245	ATVLESEGTRESAINVAEGKK	1.1844e+06	1.69185e+06	1.02376e+06	1.30241e+06	584366	1.37831e+06					2.11797e+06				1.48951e+06						12	1.34036e+06	20.1757	20.6902	19.9654	20.3127	19.1565	20.3945					21.0143				20.5064						20.1424	20.3945	20.7826		0.589168				42.6014
6246	ATVLTTER			8.1492e+06			6.82919e+06	13473855	10120208	13405029	12070509		659322			542306		15954285	15755500			10	1.10954e+07			22.9582			22.7033	23.6837	23.2707	23.6763	23.525		19.3306			19.0487		23.9274	23.9094			22.9582	23.4144	19.1966	23.9184
6247	ATVLTTERK	1.09928e+06	499077	1.28818e+06	719343	654623	708052	834580	808370	908240	975354											10	821475	20.0681	18.9289	20.2969	19.4563	19.3203	19.4335	19.6707	19.6247	19.7927	19.8956											19.7007	19.6919			0.499751				35.7057
6248	ATVMDVKPVDYR	1.32054e+06	975509		827442	526900	486594	1.16044e+06	1.27645e+06			859469	592953	73903.1	937886	926804	5637464	5.02006e+06	5269376	6041147	4921947	3	975509	20.3327	19.8958		19.6583	19.0072	18.8924	20.1462	20.2837			19.7131	19.1776	16.1733	19.8391	19.8219	22.4266	22.2593	22.3292	22.5264	22.2308	19.7996	19.8943	19.3714	22.3586			2.23347	1.14034			316.016	93.1567
6249	ATVMLYDDGNKR					621650				29975.6							468989	688823		523573	564774	14	544173					19.2457				14.8715							18.8392	19.3938		18.998	19.1073	19.2457	14.8715		19.099
6250	ATVMVMVK																		196978			19	196978																		17.5877						17.5877
6251	ATVNLLGEEK																5.00589e+06	6657915	1.56076e+06	3.33471e+06	7.08386e+06	15	5.00589e+06																22.2552	22.6666	20.5738	21.6691	22.7561				22.173
6252	ATVNQDTR	4922319	2878022	2.97993e+06	9050.14	3.33242e+06											1.54486e+06	1.41926e+06	3830573	2.32145e+06	1.16345e+06	10	2.59974e+06	22.2309	21.4566	21.5068	13.1437	21.6681											20.559	20.4367	21.8691	21.1466	20.15	21.4295			20.9714				0.707278				52.1234
6253	ATVNTFGYIAK	1.37856e+06	725229		304534	774644	1.9435e+06	2713866	2.98322e+06		1.88273e+06		2.59984e+06				2.86222e+06	6771006	7528217	6.85482e+06	4.78588e+06	6	2.65685e+06	20.3947	19.4681		18.2162	19.5632	20.8902	21.3719	21.5084		20.8444		21.31				21.4487	22.6909	22.8439	22.7087	22.1904	19.6019	21.183	21.31	22.4577				1.36734				120.637
6254	ATVPLQSNVIEAAPDMK																				841386	19	841386																				19.6824				19.6824
6255	ATVPLQSNVIEAAPDMKR						210941															19	210941						17.6865																17.6865
6256	ATVQQLEGR	35452300	36047644	46259452	38871932	46695790	32208248	27756094	23959708	33361802	34276776	5931008	6.52573e+06	28970344	25396160	4175728	24576236	25237632	33297576	27936840	26542092	0	28453592	25.0794	25.1034	25.4632	25.2122	25.4768	24.9409	24.7263	24.5141	24.9917	25.0307	22.4998	22.6377	24.7881	24.5981	21.9936	24.5508	24.5891	24.9889	24.7357	24.6618	25.2773	24.8534	23.7594	24.7139	0.231722	1.05673	1.29939	0.282162	16.1659	84.2636	111.831	19.7465
6257	ATVQQLEGRWR			8532499						7025765	11661661		804533	2.56217e+06		4.89665e+06						14	5.96121e+06			23.0245						22.7442	23.4753		19.6178	21.2889		22.2234						23.0245	23.1556	21.3933
6258	ATVSGLLK																	138654			202755	18	170704																	17.0811			17.6294				17.3811
6259	ATVTAMIAR	748176		844102	2.00391	943320		687995	490270	488092	574370		560141	85105.8	630126				929343		616622	7	616622	19.513		19.6871	1.00282	19.8474		19.392	18.9032	18.8968	19.1316		19.0954	16.377	19.2653				19.8259		19.234	19.2739	19.0955	18.6975	19.5601
6260	ATVTATTK	1.48549e+06											62429.3				1.62077e+06	2.7989e+06			1.98765e+06	15	1.62077e+06	20.5025											15.9299				20.6282	21.4164			20.9226	20.5025		15.9299	21.0263
6261	ATVTATTKVPEIR	20309502	11517596	19948474	19746686	9245093	18079242	15777631	15823046	17698470	10379917	16026162	8238739	14523062	14293277	7783629						5	15777631	24.2757	23.4573	24.2498	24.2351	23.1403	24.1078	23.9114	23.9155	24.0771	23.3073	23.9339	22.974	23.7918	23.7688	22.892						23.9453	23.8906	23.5372		0.507891	0.299594			36.3238	20.9922
6262	ATVTATTKVPEIRDVTR			2.90118e+06			145317					2035230				2.35124e+06						16	2.19324e+06			21.4682			17.1488					20.9568				21.165						21.4682	17.1488	21.0646
6263	ATVTPSPVK		514226							241072							8248264	8487230	9927034	10697061	6701778	13	8248264		18.972							17.8791							22.9757	23.0169	23.2429	23.3507	22.6761	18.972	17.8791		23.0711				1.85149				204.729
6264	ATVTPSPVKGK	1.34305e+06	1.20027e+06	760186	957459	759592	313236	373259	656098	343282	583730							953105	1.13323e+06	553855	378624	6	707845	20.3571	20.1949	19.536	19.8689	19.5349	18.2569	18.5098	19.3236	18.389	19.1549							19.8623	20.112	19.0791	18.5304	19.9375	18.7921		19.5255	0.735605			0.673484	54.4889			49.345
6265	ATVVESSEK	1.8339e+06	392350	2.37121e+06	3.71403e+06	4.99924e+06					210731	85191.9	123228	293.318	91743.3	61570	405336	608319	7542213	418922	441181	4	412129	20.8065	18.5818	21.1772	21.8246	22.2533					17.685	16.3784	16.911	8.19632	16.4853	15.9099	18.6288	19.2145	22.8466	18.6763	18.751	21.3442	17.685	16.1438	20.8448			4.05857	1.85069			5229.09	204.548
6266	ATVVGPDSSK	101533				129898											808216		641419	661718		15	641419	16.6316				16.987											19.6244		19.2909	19.3359		16.8202			19.4248
6267	ATVVVGDLHPLR																381725	763773	254143	822470	352795	15	381725																18.5422	19.5428	17.9553	19.6496	18.4285				18.9742
6268	ATVWDLR																2.00534e+06	1.58726e+06	1859619	1.69676e+06	2.21742e+06	15	1859619																20.9354	20.5981	20.8266	20.6944	21.0804				20.8371
6269	ATVWDLRK	324019											414026									18	369022	18.3057											18.6594									18.3057		18.6594
6270	ATVYAQLVESGR																		443712			19	443712																		18.7593						18.7593
6271	ATVYYQAPLEKPR												324908					88009.6	566285	849525		16	445597												18.3097					16.4254	19.1112	19.6963				18.3097	18.9352
6272	ATWAVPTVR																	604807	842799	797599	738794	16	768196																	19.2061	19.6848	19.6053	19.4948				19.5088
6273	ATWETILDGK		420905	215464			52495.6		1.5279e+06							952932	1.41187e+06	317789	1.39295e+06	1530450	1.27543e+06	10	1.11418e+06		18.6831	17.7171			15.6799		20.5431							19.862	20.4292	18.2777	20.4097	20.5455	20.2826	18.2795	19.5919	19.862	20.1773				1.17253				96.7383
6274	ATWETILDGKR								993956													19	993956								19.9228														19.9228
6275	ATWKSNYFLK	661538	684061	1.62006e+06	60877.2	1.40549e+06	1.22004e+06		1.21333e+06	1215775	1.19705e+06	1.1388e+06			1.37444e+06							9	1.21333e+06	19.3355	19.3838	20.6276	15.8936	20.4226	20.2185		20.2105	20.2134	20.1911	20.1191			20.3904							19.7576	20.2084	20.2611		1.96702				232.744
6276	ATWLHQALR																820762	883615	1.44079e+06	1.14448e+06	1.19159e+06	15	1.14448e+06																19.6466	19.7531	20.4584	20.1263	20.1845				20.0641
6277	ATYDKLCK	1.90408e+06	1.54416e+06	449258	1.71491e+06		1.96094e+06	2.17279e+06	2022612	2.06443e+06	2.11377e+06											11	1.96094e+06	20.8607	20.5584	18.7772	20.7097		20.9031	21.0511	20.9478	20.9773	21.0114											20.4202	20.979
6278	ATYIHNCLK	1.83722e+06						1.61591e+06			1069862						703177			1.49389e+06	1.49036e+06	14	1492128	20.8091						20.6239			20.029						19.4235			20.5106	20.5072	20.8091	20.3569		20.2292
6279	ATYINLKPAR			1.21539e+06							8214438						1.23447e+06	11259641			4247486	15	4247486			20.213							22.9697						20.2355	23.4247			22.0182	20.213	22.9697		22.412
6280	ATYINLKPARK							498735	304394													18	401564							18.9279	18.2156														18.6153
6281	ATYLDDLR																1.26031e+06	945724	724115	563299	1.23759e+06	15	945724																20.2653	19.8511	19.4659	19.1035	20.2391				19.8518
6282	ATYLPQLTTEK																		561001		534783	18	547892																		19.0976		19.0286				19.0635
6283	ATYVNSQATGER							12551.7										37815.1				18	25183.4							13.6156										15.2067					13.6156		15.2067
6284	AVAAATYK	1.10661e+06	793319	1.04591e+06		896707	774923	675881	595779	680402	887777	44513.9	49544		24246.9		1.21119e+06	1.57604e+06	88688.8		935278	4	784121	20.0777	19.5975	19.9963		19.7743	19.5637	19.3664	19.1844	19.376	19.7598	15.442	15.5964		14.5655		20.208	20.5879	16.4365		19.835	19.8736	19.4635	15.2672	19.8618		1.79208				191.797
6285	AVAALLTIPEAEK	10516499	4933846	4787429	9778664	4765363	3766852	4.09787e+06	3.61009e+06	3.77072e+06	4.17038e+06	3.9652e+06	6788676	8526471	3878684	3905643	3.55579e+06	7435940	4.07475e+06	14201923	6.78898e+06	0	4.46787e+06	23.3262	22.2343	22.1908	23.2212	22.1842	21.8449	21.9664	21.7836	21.8464	21.9917	21.919	22.6947	23.0235	21.8871	21.8971	21.7617	22.8261	21.9583	23.7596	22.6948	22.7299	21.8888	22.368	22.7819	0.519427	0.0860263	0.56803	0.641437	37.2029	5.96819	40.9492	46.7515
6286	AVAAPRPDR	949417	884185				652997	591978									849039	1259806	1.21406e+06	1.4832e+06	1.44987e+06	11	949417	19.8567	19.754				19.3167	19.1752									19.6955	20.2648	20.2114	20.5003	20.4675	19.8062	19.2477		20.2549				0.277745				19.4316
6287	AVAAPRPDRLVNR			445495			900950			835163	1.09236e+06											16	868056			18.765			19.7811			19.6717	20.059											18.765	19.8466
6288	AVAAQEEPDKEGK	371520	364599	313286		344997	320771	420343	312486	5232.86	290251						456313	389013	343190	378315	407256	6	354798	18.5031	18.476	18.2571		18.3962	18.2912	18.6812	18.2534	12.3534	18.1469						18.7997	18.5695	18.3886	18.5292	18.6356	18.4112	18.0416		18.5908				0.105012				7.28851
6289	AVAATSTKGQEQSAQK	229250	416514	358278	358662	173526	170717	224121			235110											12	232180	17.8066	18.668	18.4507	18.4523	17.4048	17.3813	17.7739			17.843											18.229	17.6799			0.625609				45.4847
6290	AVAATSTKGQEQSAQKTK	53830.9			41962.6		137743	27279.3	15590.2	145702	89342.2											13	53830.9	15.7161			15.3568		17.0716	14.7355	13.9284	17.1527	16.4471											15.5476	16.3431
6291	AVACSGAAQVR																1.00357e+06	295287			431000	17	431000																19.9367	18.1718			18.7173				19.1373
6292	AVADAIR						2136798	1.81823e+06														18	1.97751e+06						21.027	20.7941															20.9153
6293	AVADAIRTSLGPK		574133	1.64731e+06		549327	868446															16	721289		19.131	20.6517		19.0673	19.7281															19.8169	19.7281
6294	AVADLALIPDVDIDSDGVFK	1885253	1.01126e+06		2.98641e+06			1.95514e+06					3539363	1.03372e+06				2.02004e+06	3.15562e+06	1.68134e+06	1.07748e+06	10	1.9202e+06	20.8463	19.9477		21.51			20.8988					21.7551	19.9794				20.946	21.5895	20.6812	20.0392	20.9031	20.8988	21.1247	20.9197				0.557464				40.1287
6295	AVADQVYGDQDMHEVVR																		596147			19	596147																		19.1853						19.1853
6296	AVADYVR						445702	1041767	1168212	92775.6	1.16925e+06	636434						1.57574e+06	331842		1.80574e+06	11	1041767						18.7657	19.9906	20.1559	16.5015	20.1572	19.2797						20.5876	18.3401		20.7842		19.5797	19.2797	20.2393		1.5606				149.078
6297	AVAEELAK	821125	1.01716e+06				921024	835181	714831	734828	856087		96738									12	828153	19.6472	19.9561				19.8129	19.6717	19.4472	19.487	19.7074		16.5618									19.8099	19.6318	16.5618
6298	AVAELQNPAIR																					20
6299	AVAEMVLK																632454		313274	503286	18902.3	16	408280																19.2706		18.2571	18.941	14.2063				18.4853
6300	AVAEQIPLLVQGVR	9185657	9390280	7819290	9825329	7.8269e+06	8.1796e+06	8157148	7.72791e+06	8829288	8606532	10647728	12787791	10174018	9886125	10991913	6555132	7941790	8432782	8856583	7.74775e+06	0	8717910	23.131	23.1627	22.8986	23.2281	22.9	22.9636	22.9596	22.8816	23.0739	23.037	23.344	23.6083	23.2784	23.237	23.3899	22.6442	22.921	23.0076	23.0783	22.8853	23.0706	22.9847	23.3775	22.9147	0.154452	0.175558	0.358543	0.0870138	10.7365	12.2139	25.241	6.03682
6301	AVAESEEAR																			20800.6		19	20800.6																			14.3443					14.3443
6302	AVAEVSESTK							559556														19	559556							19.0939															19.0939
6303	AVAFHPR	5975563																				19	5975563	22.5106																				22.5106
6304	AVAFQNPQTHVIENLHAAAYR		195447			283547			4644284		2961399		3.95503e+06				3208262	3.32972e+06	1.71213e+06	3570505	1.0828e+06	10	3.08483e+06		17.5764			18.1132			22.147		21.4978		21.9153				21.6134	21.667	20.7074	21.7677	20.0463	17.8696	21.8586	21.9153	21.2993				1.58882				153.72
6305	AVAFSPVTELK																3248624	2.58875e+06	2737337	3.46056e+06	2764377	15	2764377																21.6314	21.3038	21.3843	21.7226	21.3985				21.4971
6306	AVAFSPVTELKK	2.48334e+06	1.17886e+06	1371396	1.04631e+06	1.03107e+06	2.75959e+06	2.7458e+06	2.678e+06	2.38664e+06	1.39127e+06	1.95556e+06	2459532		2.30418e+06	1.33879e+06		1.43858e+06	1.18386e+06			4	1.69707e+06	21.2439	20.169	20.3872	19.9969	19.9757	21.396	21.3888	21.3527	21.1865	20.408	20.8992	21.23		21.1358	20.3525		20.4562	20.1751			20.4397	21.1899	20.942	20.3225	0.588854	0.406194			42.5767	28.7226
6307	AVAGDASESALLK	5871198	3.56363e+06	4520762	4504679	4.26778e+06	4.18859e+06	3.93564e+06	3606569	4.56929e+06	4.39269e+06	3.1969e+06	2374976	2.51947e+06	2.68777e+06	2.35934e+06	5.08391e+06	4317882	6112636	4931367	4828817	0	4.29283e+06	22.4852	21.7649	22.1081	22.103	22.0251	21.998	21.9082	21.7822	22.1235	22.0667	21.6082	21.1795	21.2647	21.358	21.17	22.2775	22.0419	22.5434	22.2336	22.2032	22.116	21.9807	21.3254	22.2693	0.139817	0.210234	0.468825	0.191877	9.7142	14.65	33.3736	13.359
6308	AVAGNISDPGLQK																	859376		696458		18	777917																	19.7129		19.4097					19.5693
6309	AVAGQGELTR					134646											8703879		294016	9939834		16	4.49895e+06					17.0388											23.0532		18.1655	23.2448		17.0388			22.5898
6310	AVAGQQQASVTAGK																237344	284524	248802	242034	190059	15	242034																17.8566	18.1182	17.9246	17.8849	17.5361				17.876
6311	AVAGVMITASHNR																278699			329693	136660	17	278699																18.0883			18.3308	17.0602				17.922
6312	AVAGWEEVLR	504619			322153		444169	624633	697849		277811		966322	959759	877085	952565					150911	9	624633	18.9448			18.2974		18.7607	19.2526	19.4126		18.0837		19.8821	19.8723	19.7424	19.8615					17.2033	18.6571	18.9633	19.8407	17.2033
6313	AVAHHTDCTFIR	652716	540554			364779	295617		803080			368708	234306		295906	279786	1555344	1.18492e+06	1.54716e+06	1647468	1.72924e+06	6	596635	19.3161	19.0441			18.4767	18.1734		19.6152			18.4921	17.838		18.1748	18.094	20.5688	20.1764	20.5612	20.6518	20.7217	18.9863	19.0674	18.1688	20.5478				0.720833				53.2511
6314	AVAHHTTAAFIR	1135289	2.31528e+06	1.07323e+06		955144	1.32265e+06	1314846	1.44955e+06	4.25825e+06	1.08799e+06	969291	666551		876325	878869	814685		3.56867e+06	859688	863887	3	1.07323e+06	20.1146	21.1428	20.0335		19.8654	20.335	20.3265	20.4672	22.0218	20.0532	19.8866	19.3464		19.7411	19.7453	19.6359		21.767	19.7135	19.7205	20.3855	20.8474	19.6933	20.542		0.852939				64.6841
6315	AVAIDLPGLGHSK	3.47966e+06	3.86393e+06	2538990		2.69314e+06	2.94492e+06	3.9519e+06	3.84696e+06	3.5933e+06	3395321	3.55923e+06	3.78717e+06		2830299	2770755	3.49242e+06	5.52266e+06	5.47508e+06	965524	2.26741e+06	2	3.48604e+06	21.7305	21.8816	21.2758		21.3609	21.4898	21.9141	21.8753	21.7769	21.6951	21.7631	21.8527		21.4325	21.4018	21.7358	22.3969	22.3844	19.881	21.1126	21.5841	21.758	21.6262	21.7572		0.088691		1.04418		6.1534		82.976
6316	AVAILCNHQR	691966	1.23494e+06	1126909	550976	952494		769155	690213	1.11815e+06	622999	496382				271953	1.3633e+06	337387	0.9184		281283	5	690213	19.4003	20.236	20.1039	19.0716	19.8614		19.5529	19.3967	20.0927	19.2489	18.9211				18.053	20.3787	18.364	-0.122805		18.1017	19.7978	19.6099	18.5514	18.9185		0.43197				30.6256
6317	AVAISLPK																			460480		19	460480																			18.8128					18.8128
6318	AVALYFEDK																			566140	571022	18	568581																			19.1108	19.1232				19.117
6319	AVALYFIDK						518214	167065	590816		804706	1.98713e+06	877616			800820						13	800820						18.9832	17.3501	19.1723		19.6181	20.9223	19.7432			19.6111							18.9887	20.2206
6320	AVAMLWK																3.20211e+06	3.33618e+06	22193.8		2.69036e+06	16	2.94624e+06																21.6106	21.6698	14.4379		21.3594				21.1412
6321	AVANESGLNFISVK																				0	19	0
6322	AVANMQGEMDR																552403					19	552403																19.0754								19.0754
6323	AVANQTSATFLR	4.06736e+06	3.8624e+06	2.34985e+06	4196743	2.36726e+06	3.30716e+06	3389485	4.03141e+06	3.11512e+06	2558084	3.46669e+06	3.36894e+06	3.28902e+06	3.04345e+06	3.98608e+06	8694330	8266816	8718732	9484830	8816563	0	3.66455e+06	21.9557	21.8811	21.1641	22.0008	21.1748	21.6572	21.6926	21.9429	21.5709	21.2866	21.7251	21.6839	21.6492	21.5373	21.9265	23.0516	22.9789	23.0557	23.1772	23.0718	21.6838	21.6454	21.7101	23.0685	0.39075	0.240479	0.621261	0.624355	27.5891	16.7852	45.1382	45.3846
6324	AVANRTDACFIR	1270921	1.394e+06	1.1058e+06	50870.3		1.12556e+06	948855	1.23179e+06	1256921	979334	1.48681e+06			1.51981e+06	1.59e+06						8	1.24435e+06	20.2774	20.4108	20.0767	15.6345		20.1022	19.8558	20.2323	20.2615	19.9014	20.5038			20.5355	20.6006						19.8657	20.0802	20.5472			0.2705				18.9156
6325	AVANTMR											319170	292625		221405	192765						16	257015											18.284	18.1587		17.7563	17.5565								17.9685
6326	AVANYDSVEEGEK	2553935	2.3167e+06	1631230	2492101	2463728	1.90375e+06	2461392	2.72132e+06	2487290	2.22475e+06	762324	440165	820485	647337	673372	3.86324e+06	4.07034e+06	4818808	4959915	4393137	0	2462560	21.2843	21.1436	20.6375	21.2489	21.2324	20.8604	21.231	21.3759	21.2461	21.0852	19.54	18.7477	19.6461	19.3042	19.361	21.8814	21.9567	22.2002	22.2419	22.0668	21.1279	21.1702	19.3511	22.076	0.266675	0.76478	1.2146	0.456204	18.6435	56.9621	101.564	32.4288
6327	AVAPSIIFFDELDALAVER			250474																		19	250474			17.9343																		17.9343
6328	AVAQAGTVGTLLIVK																869268	782270	1.08072e+06	912920	891160	15	891160																19.7294	19.5773	20.0436	19.8001	19.7653				19.7912
6329	AVAQALEVIPR	28307662	25808200	20683866	57072340	21137488	24205126	24007234	24466784	23137692	24809152	31946598	32443404	53497116	30508444	33021040	28484438	30569692	57394064	66007668	28818806	0	28651622	24.7547	24.6213	24.302	25.7663	24.3333	24.5288	24.517	24.5443	24.4637	24.5644	24.9292	24.9514	25.673	24.8627	24.9769	24.7637	24.8656	25.7744	25.9761	24.7805	24.8671	24.524	25.1128	25.3326	0.605145	0.185814	0.360591	0.573805	43.8599	12.9332	25.3898	41.3991
6330	AVAQNMDSVFK																				815905	19	815905																				19.638				19.638
6331	AVARIPR	2203303	2.29297e+06	4.19597e+06		2.65005e+06	4.44356e+06		2.08013e+06	4.47411e+06	4.82304e+06				113257							11	2.65005e+06	21.0712	21.1288	22.0006		21.3376	22.0833		20.9882	22.0932	22.2015				16.7892							21.4352	21.9153	16.7892
6332	AVASAAAALVLK	1.41722e+06	1.35875e+06	774449	886065	1620010	1.05122e+06	1251428	1.34474e+06	776826	937370	1.45238e+06	2596537	1.51334e+06		1.53253e+06	6117582	7986566	9878847	10165285	7369806	1	1.45238e+06	20.4346	20.3738	19.5628	19.7571	20.6276	20.0036	20.2551	20.3589	19.5672	19.8383	20.47	21.3082	20.5293		20.5475	22.5445	22.9291	23.2359	23.2771	22.8132	20.2081	20.0323	20.7583	22.9853	0.436653	0.380893		1.29231	30.973	26.8683		110.944
6333	AVASDFYLR	2.94379e+06	3.16199e+06	2.4264e+06	3.35369e+06	2.7187e+06	1.23722e+06	2911090	1.63374e+06	2.6389e+06	2.87085e+06	5.163e+06	7184956	4965505	5577210	4353482	7.81864e+06	8937171	9137057	9944969	8174575	0	3.85358e+06	21.4892	21.5924	21.2104	21.6773	21.3745	20.2387	21.4731	20.6397	21.3315	21.453	22.2998	22.7765	22.2435	22.4111	22.0537	22.8985	23.0914	23.1233	23.2455	22.9627	21.478	21.1068	22.3775	23.0695	0.577663	0.590056	0.355453	0.734874	41.7004	42.6711	25.0168	54.4274
6334	AVASLSVK	2.32491e+06	2.31958e+06	1891136		4.97402e+06	1.42109e+06	1.44896e+06	3.46235e+06	1279670	1.45281e+06							35439892			36207160	9	2.31958e+06	21.1487	21.1454	20.8508		22.246	20.4386	20.4666	21.7233	20.2873	20.4704							25.0789			25.1098	21.4563	20.7899		25.0944
6335	AVASPEATVSQTDENK																		478195	663095		18	570645																		18.8672	19.3389					19.1222
6336	AVASQLDCNFLK	4.10941e+06	3.18483e+06	2.23366e+06	3698653	2.91355e+06	2.36983e+06	3212290	3271732	2.21526e+06	2.05041e+06	4.1675e+06	5.2106e+06	4187093	3.79675e+06	4.14382e+06	5.94764e+06	5.49844e+06	5.62109e+06	6325605	5.39375e+06	0	3.95308e+06	21.9705	21.6028	21.091	21.8186	21.4743	21.1764	21.6152	21.6416	21.079	20.9675	21.9907	22.313	21.9975	21.8563	21.9825	22.5039	22.3906	22.4224	22.5928	22.3629	21.6222	21.3233	22.0363	22.457	0.30085	0.42616	0.268084	0.377447	21.0821	30.1954	18.7437	26.6168
6337	AVASQPDSVDAAER		217273						177509								194823	298862		284924		15	217273		17.7291						17.4375								17.5718	18.1891		18.1202		17.7291	17.4375		17.9856
6338	AVATWHANTER																		68914.6			19	68914.6																		16.0725						16.0725
6339	AVATYHANTER	1.23165e+06	716624	1.44658e+06	337704	1.53241e+06	1.4173e+06	1305811	696720	1.50181e+06	1.28359e+06	94833.8	47171.4		55051.8	46574.3	3431348	1.37585e+06	1.41632e+06		3.70008e+06	2	1.2947e+06	20.2322	19.4509	20.4642	18.3654	20.5474	20.4347	20.3165	19.4102	20.5183	20.2918	16.5331	15.5256		15.7485	15.5072	21.7103	20.3919	20.4337		21.8191	20.0061	20.2431	15.8943	21.2424	0.944562	1.66613			73.1572	167.188
6340	AVAVDLGNR	344388	248151	198635	494364	438954			371289								976804	835559	942589	961590	856362	9	494364	18.3937	17.9209	17.5998	18.9152	18.7437			18.5022								19.8977	19.6724	19.8463	19.8751	19.7079	18.3958	18.5022		19.8028				0.623043				45.2801
6341	AVAVDLGNRK						508438															19	508438						18.9557																18.9557
6342	AVAVDSTGTYMATSGLDHQLK																				504502	19	504502																				18.9445				18.9445
6343	AVAVGRPSNEELR	3654489	3.2576e+06	3.20756e+06	4.02345e+06	3.26805e+06	3070610	2.66078e+06	2616140	2.72655e+06	3.07855e+06	3223328	3.05609e+06	3079108	2.82543e+06	2.82694e+06		632209	753719			3	3070610	21.8012	21.6354	21.613	21.94	21.64	21.5501	21.3434	21.319	21.3786	21.5538	21.6201	21.5433	21.5541	21.43	21.4308		19.27	19.5237			21.7316	21.4326	21.5176	19.4024	0.152034	0.135171			10.5675	9.38997
6344	AVAVRKHLER	170867	229037	942220		398412	393206	162197	175750	845538	549715											11	393206	17.3825	17.8052	19.8457		18.6039	18.5849	17.3074	17.4232	19.6895	19.0683											18.7311	18.6981
6345	AVAVVVDPIQSVK	3.28133e+06	3.55384e+06	2.19945e+06	4.4871e+06	1.45107e+06	3.20813e+06	2.42866e+06	3.44128e+06	2.84072e+06	2039478	2.04483e+06	3.31796e+06	3210962	2.94476e+06	2491910	6.88202e+06	6378912	6.39001e+06	7.87891e+06	7278966	0	3.24615e+06	21.6458	21.7609	21.0687	22.0974	20.4687	21.6133	21.2117	21.7145	21.4378	20.9598	20.9636	21.6619	21.6146	21.4897	21.2488	22.7144	22.6049	22.6074	22.9096	22.7953	21.5139	21.4127	21.4181	22.731	0.640149	0.323466	0.564583	0.55877	46.6481	22.7057	40.6812	40.23
6346	AVAVVVDPIQSVKGK				372227					481118												18	426673				18.5058					18.876												18.5058	18.876
6347	AVAYQMWQNLAK	61204744	37089708	44430870	63042824	48253976	37845150	45764428	43260790	40756636	35952612	86946010	126948250	88879710	81908616	90522216	17693262	24433208	230958990	54093260	47905730	0	48079853	25.8671	25.1445	25.4051	25.9098	25.5241	25.1736	25.4477	25.3666	25.2805	25.0996	26.3736	26.9197	26.4054	26.2875	26.4318	24.0767	24.5423	27.7831	25.6889	25.5137	25.5985	25.2791	26.502	26.1607	0.311027	0.497823	1.11527	1.18806	21.8117	35.5596	90.4301	98.5008
6348	AVCALLNSGGGIIK	641076	714002		627448	163787	507522	556626	591900			698261	847997	632724	569298	582979	597909	654713	721704	768995	532424	3	627448	19.2901	19.4456		19.2591	17.3215	18.9531	19.0863	19.175			19.4134	19.6937	19.2712	19.1188	19.1531	19.1896	19.3205	19.461	19.5526	19.0222	19.0334	19.0744	19.3457	19.3215			0.235238	0.242882			16.4145	16.9553
6349	AVCCLSVVK																			628591	73057.6	18	350824																			19.2618	16.1567				18.4204
6350	AVCEADQSHGGPR	266794	260606	217183	138962	238924		74176.8		307730	235821		2816.92				362364	134772	250290	130642	294014	6	237372	18.0254	17.9915	17.7286	17.0843	17.8662		16.1787		18.2313	17.8473		11.4599				18.4671	17.0402	17.9332	16.9953	18.1655	17.7763	17.6516	11.4599	17.8387				0.533733				38.2983
6351	AVCESFHLAK								666808		546350					203298	639036				743626	15	639036								19.3469		19.0595					17.6332	19.2855				19.5042		19.2103	17.6332	19.399
6352	AVCIAVIAK	790732		544462	92269.2	270992		743696			534980	590900	582470	727901	487212	897177						9	582470	19.5928		19.0545	16.4936	18.0479		19.5044			19.0291	19.1726	19.1518	19.4734	18.8942	19.775						18.6958	19.2862	19.3258
6353	AVCLEFSPK	1.16287e+06	950304		0.805654		963127		1.22011e+06	841458		1.12944e+06	1.37666e+06	893452	1.25077e+06	1.28177e+06		10254566		3.40925e+06	9850880	6	1.19149e+06	20.1493	19.858		-0.311767		19.8774		20.2186	19.6825		20.1072	20.3927	19.769	20.2544	20.2897		23.2898		21.701	23.2318	19.426	19.9434	20.1782	22.9021
6354	AVCLLTGASR	528755		541191		933118	312269	218822	98725.6	724409	679547					364425	884417		56119.8	11255.5	939100	7	528755	19.0122		19.0458		19.8317	18.2524	17.7394	16.5911	19.4664	19.3742					18.4753	19.7544		15.7762	13.4583	19.8409	19.3488	18.6338	18.4753	18.8506
6355	AVCMLSNTTAIAEAWAR		30776162				16765449	1.90446e+06	17195812		1.22534e+06	4.93385e+06	15559839	8.18151e+06	1.03428e+06	5.7888e+06	21834084	10636122	19139764	7762075	18963576	5	10636122		24.8753				23.999	20.861	24.0356		20.2248	22.2343	23.8913	22.9639	19.9802	22.4648	24.3801	23.3425	24.1901	22.888	24.1767	24.8753	23.1446	22.7593	23.9012			1.71448	0.782106			176.216	58.4495
6356	AVCMLSNTTAVAEAWAR	2.05217e+06	2.37332e+06	969124	2.35756e+06	1.0371e+06	735280	1.37259e+06		973611		3.22002e+06	2522613	2941547	3.55101e+06	2.92989e+06	3850537	4.04568e+06	6.13387e+06	5590396	3.32411e+06	2	2.72625e+06	20.9687	21.1785	19.8863	21.1689	19.9841	19.4879	20.3885		19.893		21.6186	21.2665	21.4881	21.7598	21.4824	21.8766	21.948	22.5484	22.4145	21.6645	20.7454	19.9702	21.5323	22.1297	0.782391		0.243118	0.719299	58.474		16.972	53.1231
6357	AVCVEAGMIALR		481501	795834	582064							614638						3.82637e+06	5.30873e+06	3.81209e+06		13	795834		18.8772	19.6021	19.1508							19.2294						21.8675	22.3399	21.8622		19.2414		19.2294	22.0412
6358	AVCVEAGMIALRR	6.3657e+06	5674249	5544652	7741982	5.0389e+06	6951776	2.96155e+06	4.93692e+06	7.68315e+06	6347213	7965766	7.68984e+06	7278512	7891629	8354138						5	6951776	22.6019	22.436	22.4027	22.8843	22.2647	22.729	21.4979	22.2352	22.8733	22.5977	22.9254	22.8745	22.7952	22.9119	22.9941						22.534	22.4617	22.9017		0.254779	0.586654			17.7985	42.4041
6359	AVCVLKGDGPVQGIINFEQK	61903268	60605252	66986290	74932920	77158380	75405070	68860030	62968504	76551096	77550744	67142780	89289780	70422380	65161580	56955240						5	68860030	25.8835	25.8529	25.9974	26.1591	26.2013	26.1682	26.0372	25.9081	26.1899	26.2086	26.0007	26.412	26.0695	25.9575	25.7633						26.0257	26.1068	26.0566		0.147515	0.128135			10.2517	8.89921
6360	AVDAGLNVMPYIK																		12365200			19	12365200																		23.5598						23.5598
6361	AVDALLTHCK	1.73322e+06	1.01604e+06	1.27619e+06	199017	1.55867e+06	1668736	1.41989e+06	742796	864007	1.38633e+06	206244	436891		833307	779164	4378679	3.4753e+06	1.75792e+06	1.84119e+06	3.35415e+06	1	1.38633e+06	20.725	19.9545	20.2834	17.6025	20.5719	20.6703	20.4373	19.5026	19.7207	20.4028	17.654	18.7369		19.6685	19.5716	22.0621	21.7287	20.7454	20.8122	21.6775	20.1415	20.2141	19.1051	21.4979	1.26869	1.13366		0.675449	108.026	92.4245		49.5053
6362	AVDCALCPNK																		46243			19	46243																		15.4969						15.4969
6363	AVDDGVNTFK	29521520	14994271	19257914	29165298	19061204	21847026	23429418	23866130	20930908	20176060	8903072	4243724	6.58766e+06	6047321	6563079	16170870	16910224	33535642	36338710	16770086	0	19159559	24.8153	23.8379	24.1989	24.7977	24.1841	24.3809	24.4818	24.5085	24.3191	24.2661	23.0859	22.0169	22.6513	22.5279	22.6459	23.9469	24.0114	24.9992	25.115	23.9994	24.417	24.3943	22.6251	24.5132	0.349806	0.594031	0.714072	0.529932	24.6075	42.9835	52.6877	38.0066
6364	AVDDGVNTFKVLTR	5962875	5.81037e+06	6.96019e+06	11360762	7.06113e+06	7958526	5635809	3.86554e+06	7324129	8.00088e+06	5939166	4.67568e+06	6377861	7221880	5.47486e+06						5	6377861	22.5076	22.4702	22.7307	23.4376	22.7515	22.9241	22.4262	21.8822	22.8042	22.9317	22.5018	22.1567	22.6046	22.7839	22.3844						22.8251	22.6446	22.5015		0.359889	0.40792			25.3388	28.8495
6365	AVDDLNLHSYSNLPIWVNK																2.63039e+06	4668771	4910624	3.79018e+06	3067434	15	3.79018e+06																21.3268	22.1546	22.2275	21.8538	21.5486				21.8627
6366	AVDEAADALLK	1166141	1.12392e+06		917381	1.6689e+06		1.66533e+06	1.16755e+06			3338790	1.67586e+06	2330315	2.08047e+06	2.2978e+06	6.15493e+06	6823704	7750034	7.45517e+06	6830848	4	2189133	20.1533	20.1001		19.8072	20.6705		20.6674	20.155			21.6709	20.6765	21.1521	20.9885	21.1318	22.5533	22.7021	22.8858	22.8298	22.7036	20.2174	20.4338	21.1609	22.7395			0.725738	1.14898			53.6611	94.1088
6367	AVDEAADALLKAK			101724																		19	101724			16.6343																		16.6343
6368	AVDEMNGK					584148							1305.21				588421	335356	779915	280968	351189	13	351189					19.156							10.3501				19.1665	18.3553	19.573	18.1	18.4219	19.156		10.3501	18.8336				0.617211				44.8161
6369	AVDEMNGKELNGK	1.28362e+06	1.07778e+06		1.35141e+06	491011		519809	633825	568948	402163								323430			11	568948	20.2918	20.0396		20.366	18.9054		18.9876	19.2737	19.1179	18.6174								18.3031			20.0033	19.0189		18.3031
6370	AVDEMNGKELNGKQIYVGR			700623	2.68433e+06		937833								2200922							16	1.56938e+06			19.4183	21.3561		19.839								21.0697							20.6907	19.839	21.0697
6371	AVDFAER	384441		9062064		10982379		7945046	6614456	8656682	9716932	1.61162e+06	1.26555e+06		1.27688e+06	1.14834e+06	20833360	24164380	8658836		20066832	5	8656682	18.5524		23.1114		23.3887		22.9216	22.6572	23.0454	23.2121	20.6201	20.2713		20.2842	20.1311	24.3124	24.5264	23.0457		24.2583	22.6991	22.973	20.3382	24.1356		1.06545				85.1642
6372	AVDGYVKPQIK	1.40617e+06	718771	663303	28532.2				231315							518779	1.28221e+06				1.47788e+06	12	691037	20.4233	19.4552	19.3393	14.8003				17.8195							18.9848	20.2902				20.4951	19.4256	17.8195	18.9848	20.3963
6373	AVDHINSTIAPALISSGLSVVEQEKLDNLMLELDGTENK								1.93216e+06													19	1.93216e+06								20.8818														20.8818
6374	AVDIPHMDIEALK	7.34153e+06	6.42315e+06	5351529	15136555	5562773	6130505	6.07312e+06	3.9311e+06	6.73102e+06	6.15326e+06	7.15699e+06	17231782	13281629	8.28469e+06	16327213	24387642	16862780	15044949	25918568	22784372	0	7813108	22.8076	22.6149	22.3515	23.8515	22.4074	22.5476	22.534	21.9065	22.6824	22.5529	22.7709	24.0386	23.6629	22.982	23.9608	24.5396	24.0073	23.8428	24.6275	24.4415	22.9249	22.4686	23.5704	24.3239	0.622233	0.339961	0.572486	0.664161	45.2156	23.8952	41.2963	48.5865
6375	AVDIPHMDIEALKK	25225798	17268498	15038600	6.7741e+06	22469142	15903613	15239292	14479863	12893745	15835315	27979324	19071186	11405029	28339016	28257730	5521664	11733245	11265175	3.34263e+06	4283103	0	15138946	24.5884	24.0416	23.8422	22.6916	24.4214	23.9229	23.8613	23.7875	23.6202	23.9166	24.7379	24.1849	23.4432	24.7563	24.7521	22.3967	23.4841	23.4254	21.6726	22.0302	24.0489	23.8259	24.4558	22.7854	0.649753	0.435563	1.00113	1.02409	47.4208	30.8922	78.6484	80.94
6376	AVDIPHMDIEALKKLNK			812818			724571															18	768695			19.6326			19.4668															19.6326	19.4668
6377	AVDITTPK	5389858	4.70055e+06	5639868	362293	5.82089e+06	5596674	6062525	4531204	5.18236e+06	6.00584e+06		80768.4				5619964	5524733	4.16472e+06	0.390689	5012063	4	5.28611e+06	22.3618	22.1644	22.4272	18.4668	22.4728	22.4161	22.5315	22.1115	22.3052	22.5179		16.3015				22.4221	22.3975	21.9898	-1.35591	22.257	22.0634	22.3846	16.3015	21.9546	1.7498			10.5254	183.133			3.61436e+13
6378	AVDLIQK	3241849		2.06433e+06		1.94073e+06	1.46219e+06	2.84348e+06	3.08181e+06	2459184	2.36168e+06						12909667	10861942			947634	9	2459184	21.6284		20.9772		20.8882	20.4797	21.4392	21.5553	21.2297	21.1714						23.6219	23.3728			19.854	21.204	21.2194		22.9742
6379	AVDLLYAMCDR																2.16054e+06	2.84863e+06	2.93532e+06	2591165	2.49066e+06	15	2591165																21.043	21.4418	21.4851	21.3052	21.2481				21.313
6380	AVDLVEEESGAPGEEQR		883607	1.08842e+06		1.11724e+06		809715	778861	858696	963166	704882	1.02797e+06	680379	616998	642003	1.30664e+06	1.37894e+06	1.45226e+06	1.77997e+06	1.43673e+06	3	963166		19.753	20.0538		20.0915		19.6271	19.571	19.7118	19.8774	19.427	19.9714	19.376	19.2349	19.2922	20.3174	20.3951	20.4699	20.7634	20.4544	19.9739	19.7015	19.4863	20.4883		0.16716	0.480484	0.283232		11.6257	34.2499	19.8228
6381	AVDNQVYVATASPAR	1.42066e+06	885758	3.00697e+06	17439.8	2441140	1.14034e+06	1.13364e+06	872478	0.809379	1.12378e+06		1.66595e+06	1.03301e+06	790590	1.15329e+06	2.02289e+06	2.58469e+06	3.3386e+06	2.27224e+06	2.28508e+06	1	1.15329e+06	20.4381	19.7566	21.5199	14.0901	21.2191	20.121	20.1125	19.7348	-0.305112	20.0999		20.6679	19.9784	19.5926	20.1373	20.948	21.3016	21.6708	21.1157	21.1238	20.5679	19.704	20.1466	21.2539	3.02605		0.543001	0.398346	896.721		39.0111	28.1459
6382	AVDNQVYVATASPARDDK	1.43153e+06	885038	1.11358e+06	1.53986e+06	966306		825178	743340	1.1036e+06		1.06591e+06	676081	1.06703e+06	1.03284e+06	833853						7	1.03284e+06	20.4491	19.7554	20.0868	20.5544	19.8821		19.6543	19.5037	20.0738		20.0237	19.3668	20.0252	19.9782	19.6694						20.1792	19.7646	19.8348
6383	AVDPEDDFQR		2163097	2722689	2.35701e+06	2.89697e+06	2.6292e+06	2.13093e+06	1939115	2.84281e+06	2.67558e+06	1.69951e+06	1575170	1.71627e+06	1.55309e+06	1.65249e+06	3464152	3.51545e+06	3.90371e+06	4024271	3767969	1	2.6292e+06		21.0447	21.3766	21.1685	21.4661	21.3262	21.023	20.887	21.4389	21.3514	20.6967	20.5871	20.7108	20.5667	20.6562	21.7241	21.7453	21.8964	21.9403	21.8454	21.2735	21.2205	20.6447	21.8327	0.168707	0.312211	0.492517	0.270792	11.7339	21.8967	35.158	18.9364
6384	AVDPGLPSVK																	37766.6				19	37766.6																	15.2048							15.2048
6385	AVDPSSVALVTLGSSK																2.54923e+06	2.35757e+06	2.9386e+06	3.69288e+06	2.53962e+06	15	2.54923e+06																21.2816	21.1689	21.4867	21.8163	21.2762				21.425
6386	AVDPTSGQLYGLAR	2.56758e+06	1.81354e+06	1.41945e+06	2.3282e+06	1.59037e+06	1.56349e+06	1.83515e+06	2.64773e+06	1136566	1.83915e+06	2875086	3.28963e+06	2863267	2.16296e+06	2.79521e+06	3.88e+06	3848036	5.13341e+06	4.24043e+06	3.39706e+06	0	2.60766e+06	21.292	20.7904	20.4369	21.1508	20.6009	20.5763	20.8075	21.3363	20.1163	20.8106	21.4552	21.6495	21.4492	21.0446	21.4145	21.8876	21.8757	22.2915	22.0158	21.6959	20.8905	20.7831	21.4156	21.9671	0.276177	0.531339	0.31197	0.529456	19.3198	38.1145	21.8794	37.9702
6387	AVDQHNAEAQDIFGK																1.13671e+06	1.1522e+06	1.80639e+06	1483691	1.87018e+06	15	1483691																20.1164	20.136	20.7847	20.5008	20.8347				20.5067
6388	AVDQVCTFLFK																	1.35481e+06			1.0938e+06	18	1.22431e+06																	20.3697			20.0609				20.2235
6389	AVDSLVPIGR	66505684	31123190	45873830	65004356	53122000	55825340	59527136	58609300	57696976	57073570	31082864	62138390	58261508	60036804	61169850	58552916	55478364	57200500	59783556	56368668	0	57979242	25.987	24.8915	25.4512	25.954	25.6628	25.7344	25.827	25.8046	25.782	25.7663	24.8896	25.889	25.796	25.8393	25.8663	25.8032	25.7254	25.7695	25.8332	25.7484	25.641	25.7832	25.7008	25.7765	0.403967	0.405549	0.0399024	0.0699723	28.5587	28.6751	2.76635	4.85296
6390	AVDSLVPIGRGQR	871204	1.34962e+06	3127491		1.37855e+06	641024	921320		534453	2.32153e+06	1.8472e+06	578727			1.60789e+06						9	1.34962e+06	19.7327	20.3641	21.5766		20.3947	19.29	19.8133		19.0277	21.1466	20.8169	19.1425			20.6167						20.6815	20.0751	20.3588
6391	AVDSPNIK								389327								3.73838e+06	833706	536500			16	685103								18.5706								21.834	19.6692	19.0332				18.5706		20.6995
6392	AVDSQILPK	26956634	49526692	48395764	36562308	52289004	50852748	47002612	15856868	48769150	50953228	17148898	7.94223e+06	11672208	12238187	13750035	34714364	43006108	42513356	44039410	31019898	0	39537832	24.6841	25.5617	25.5284	25.1239	25.64	25.5998	25.4862	23.9186	25.5395	25.6027	24.0316	22.9211	23.4766	23.5449	23.7129	25.049	25.358	25.3414	25.3923	24.8867	25.3493	25.3473	23.5812	25.2191	0.209306	0.860572	0.789355	0.212673	14.5847	65.3716	59.076	14.8218
6393	AVDSSSMR	620004	378751	750333		448873											436962	607340	1.39659e+06		317162	12	528107	19.2419	18.5309	19.5172		18.7759											18.7371	19.2121	20.4135		18.2749	19.0677			19.3952
6394	AVDTICSFLK																	675848				19	675848																	19.3663							19.3663
6395	AVDTLAYLSDGDAR																1.85162e+06				680004	18	1.26581e+06																20.8204				19.3752				20.2716
6396	AVDTWSWGER																1.19996e+06	1.42217e+06	1.40734e+06	1.53651e+06	1.19885e+06	15	1.40734e+06																20.1946	20.4397	20.4245	20.5512	20.1932				20.3677
6397	AVDVLCQCR																188987	305196	325867	184056		16	247092																17.5279	18.2194	18.3139	17.4898					17.9375
6398	AVEALQGEK																201075		287182			18	244128																17.6174		18.1316						17.8973
6399	AVEALQGEKR	167852	63035.6																			18	115444	17.3568	15.9439																			16.8168
6400	AVEAVVNDTSGENK																				44578.4	19	44578.4																				15.4441				15.4441
6401	AVECPPPR	4.34908e+06	4.77282e+06	1152423	1.83204e+06	2315447	1.53898e+06	4.34606e+06	6.91208e+06	3901353	2.37231e+06	326369	296448	7857.01	39826.5	363660	10127687	8868309	7271272	6.38284e+06	9341056	0	3.13683e+06	22.0523	22.1864	20.1362	20.805	21.1429	20.5535	22.0513	22.7207	21.8955	21.1779	18.3161	18.1774	12.9398	15.2814	18.4722	23.2718	23.0802	22.7938	22.6058	23.1552	21.4598	21.8629	17.6581	23.0017	0.775438	1.71995	3.88436	0.684582	57.8754	177.269	3749.62	50.2523
6402	AVECPPPRTTAR	333538				524571	896707		372923		902288											15	524571	18.3475				19.0008	19.7743		18.5085		19.7832											18.7108	19.4656
6403	AVEDAIAR										1.44354e+06					168717						18	806128										20.4612					17.3642							20.4612	17.3642
6404	AVEDDFVEMR																1.12969e+06	881749	1.32611e+06	1753458	1.3038e+06	15	1.3038e+06																20.1075	19.75	20.3388	20.7418	20.3143				20.2865
6405	AVEDEATK																		14595.7			19	14595.7																		13.8333						13.8333
6406	AVEDEATKGTR	2.95702e+06	3452660	3100688	1.22041e+06	3.05457e+06	2.79813e+06	2.19152e+06	1.52568e+06	1.83451e+06	2.51919e+06	92265	26119.1		57885	45470.8						6	2.01302e+06	21.4957	21.7193	21.5642	20.2189	21.5425	21.416	21.0635	20.541	20.807	21.2645	16.4935	14.6728		15.8209	15.4727						21.3947	21.0518	15.7585		0.609558	1.99774			44.2091	240.908
6407	AVEDFLR	577198	789879	1.26727e+06		1.30095e+06	767289			964233	1.16519e+06	977996	1.19201e+06		927799	835073	1.65459e+06	1.284e+06	2.3737e+06		1.25551e+06	5	1.16519e+06	19.1387	19.5913	20.2733		20.3111	19.5494			19.879	20.1521	19.8995	20.185		19.8235	19.6715	20.658	20.2922	21.1787		20.2598	19.908	19.881	19.9072	20.647
6408	AVEDGIKVADLELEEGLAEEK						37788.6									1.16406						18	18894.9						15.2057									0.219169							15.2057	0.219169
6409	AVEDIHGLFSLSK												650169				6452755	6566783	6167904	7.87005e+06	6565282	14	6.50902e+06												19.3105				22.6215	22.6468	22.5563	22.9079	22.6464			19.3105	22.681
6410	AVEDVRPPHK																1.93229e+06	1.70321e+06			1.82013e+06	17	1.82013e+06																20.8819	20.6998			20.7956				20.7944
6411	AVEEAFVPVIK																	714936	734471		615323	17	714936																	19.4475	19.4863		19.231				19.3926
6412	AVEEEDKMTPEQLAIK														139587		2.98674e+06	5219883	4442395	4754778	4130398	14	4.2864e+06														17.0908		21.5101	22.3156	22.0829	22.1809	21.9778			17.0908	22.0382
6413	AVEEGLTYK																541074	299781		640554	544922	16	542998																19.0455	18.1935		19.289	19.0557				18.9504
6414	AVEELAYK																86607.9			533828		18	310218																16.4022			19.026					18.2429
6415	AVEELHKLLK	1730351	1.75935e+06	1.51722e+06		1.64441e+06	1.98115e+06	1.56954e+06	1.71778e+06	2410664	1.74246e+06	1.55679e+06	787789		1.22448e+06	1.2491e+06						7	1.64441e+06	20.7226	20.7466	20.533		20.6491	20.9179	20.5819	20.7121	21.201	20.7327	20.5701	19.5875		20.2237	20.2525						20.6652	20.8456	20.2			0.257526				17.9935
6416	AVEEMNGKEISGK														115329							19	115329														16.8154									16.8154
6417	AVEEPLNAFK																			707003		19	707003																			19.4314					19.4314
6418	AVEEQIEYLQK																	1.21612e+06	1.56851e+06	1.46463e+06	1.19546e+06	16	1.34038e+06																	20.2139	20.581	20.4821	20.1891				20.3764
6419	AVEEQIEYLQKK	1.51899e+06			101722																	18	810356	20.5347			16.6343																	19.6282
6420	AVEESSDEER																125909	47191.4	24060.3	25413.6	126210	15	47191.4																16.942	15.5262	14.5544	14.6333	16.9455				16.09
6421	AVEFLASNESR					1.40471e+06			1821075											328361	686581	16	1.04565e+06					20.4218			20.7964											18.3249	19.3891	20.4218	20.7964		18.953
6422	AVEGCVSASQAATEDGQLLR																1.21005e+06	1.05686e+06	1.60497e+06	1704130	1.41104e+06	15	1.41104e+06																20.2066	20.0114	20.6141	20.7006	20.4283				20.4143
6423	AVEHINK																				29050.6	19	29050.6																				14.8263				14.8263
6424	AVEHINKTIAPALVSK	23527344	27252842	41378580	11126191	24691294	41418416	21601378	16842618	41845920	43198212	19714266	7.48884e+06	6884773	19224776	16508917						5	21601378	24.4878	24.6999	25.3024	23.4075	24.5575	25.3038	24.3646	24.0056	25.3186	25.3645	24.2327	22.8363	22.715	24.1965	23.9767						24.6094	24.9751	23.7352		0.775868	0.637964			57.9124	46.4728
6425	AVEHINKTIAPALVSKK	2.01779e+06	1.82788e+06	2.36053e+06	1.80503e+06	1596481	2592441	2.1781e+06	1.86178e+06	1982181	2.07656e+06	2.0771e+06		357346	1.16031e+06	1375244						6	1.92198e+06	20.9443	20.8017	21.1707	20.7836	20.6065	21.3059	21.0546	20.8282	20.9187	20.9858	20.9861		18.447	20.1461	20.3913						20.8738	21.028	20.2448		0.292278	0.0854852			20.4688	5.93059
6426	AVEILADIIQNSTLGEAEIER																23226			1.17331e+06	453338	17	453338																14.5035			20.1622	18.7902				19.069
6427	AVEIVTSTSAAK		333688	303752	318719	513194	271959	297785	357803	550552	340694						293627	282716	418230			8	326203		18.3481	18.2125	18.2819	18.9691	18.053	18.1839	18.4488	19.0705	18.3781						18.1636	18.109	18.6739			18.4867	18.4726		18.3388	0.350868				24.6844
6428	AVEKRFPHDK						363438															19	363438						18.4713																18.4713
6429	AVELAANTK	28836456	9104366	3.196e+06	21062386	27548710	26255490	3.41534e+06	29299096	26981178	24778882	1.40634e+06	1.55635e+06		1.1455e+06	1.31663e+06	16543389	15427224	38675700	18122076	13429105	1	16543389	24.7814	23.1181	21.6078	24.3282	24.7155	24.6461	21.7036	24.8044	24.6855	24.5626	20.4235	20.5697		20.1275	20.3284	23.9798	23.879	25.2049	24.1112	23.6789	24.0974	24.4005	20.3711	24.2849	1.3262	2.03586		0.592188	115.24	251.503		42.8386
6430	AVELAANTKGICFIR	1.06508e+06		2.86219e+06	3.00237e+06	1.16476e+06	1.79115e+06	1.36553e+06	1.43341e+06	2905521	3256988	2175887		1.29027e+06	1.50761e+06	1.48454e+06						7	1.50761e+06	20.0225		21.4487	21.5177	20.1516	20.7725	20.381	20.451	21.4704	21.6351	21.0532		20.2992	20.5238	20.5016						20.9485	21.0363	20.6227			0.572695				41.3126
6431	AVELDLVPGR																1.41642e+06			1.06236e+06	1.07358e+06	17	1.07358e+06																20.4338			20.0188	20.034				20.1754
6432	AVELDSESR																1.50231e+06			1246605	1.16918e+06	17	1246605																20.5187			20.2496	20.1571				20.3168
6433	AVELFIR																		6.79914e+06		6.97449e+06	18	6886814																		22.6969		22.7337				22.7154
6434	AVELGDELQIDAIDDQK					409822																19	409822					18.6446																18.6446
6435	AVELLGDIVQNCSLEDSQIEK							81927.4								3.31058e+06	2.4088e+06	1.572e+06	2.29349e+06	2.36317e+06	1876341	13	2.29349e+06							16.3221								21.6587	21.1999	20.5842	21.1291	21.1723	20.8395		16.3221	21.6587	21.0039
6436	AVELLPDGTANLAK																		799143			19	799143																		19.6081						19.6081
6437	AVELLRK	705859	994313					0.594641				77763.9										16	391812	19.429	19.9233					-0.74991				16.2468										19.6972	-0.74991	16.2468
6438	AVELMDR	995166	1.06928e+06	509843		827613	815094			67784.2					578362	132630	1.64192e+06			151918	2.68986e+06	9	815094	19.9246	20.0282	18.9597		19.6586	19.6366			16.0487					19.1416	17.017	20.647			17.2129	21.3591	19.6979	18.7519	18.4395	20.5113
6439	AVELNPK		1.34239e+06	1.43912e+06		1.67075e+06	1.12412e+06	258069	1.50736e+06	1.82664e+06	1719301						1.39595e+06	1.80528e+06			1.65322e+06	9	1.50736e+06		20.3564	20.4568		20.6721	20.1004	17.9774	20.5236	20.8008	20.7134						20.4128	20.7838			20.6568	20.5011	20.2957		20.6259
6440	AVEMAAQR																2.13913e+06	215379	1.26445e+06	13216.7	1.55967e+06	15	1.26445e+06																21.0286	17.7165	20.2701	13.6901	20.5728				19.9859
6441	AVEMHAAVIAAVKPLSSSSVLQEPPAK																		1.1551e+06			19	1.1551e+06																		20.1396						20.1396
6442	AVENGCCTPK	88977.9					153908	136997	216006	171781	201534											14	162845	16.4412					17.2317	17.0638	17.7207	17.3902	17.6207											16.4412	17.4256
6443	AVENSSTAIGIR	8.36744e+06	7.67722e+06	6.15145e+06		5.53651e+06	5232809	6.13574e+06	7.27592e+06	6.59483e+06	5256397	4.00128e+06	2.31858e+06	3199281	3432298	3.21739e+06	3971768	6.63015e+06	8445937	15520307	14906626	1	6.13574e+06	22.9964	22.8722	22.5525		22.4005	22.3192	22.5488	22.7947	22.6529	22.3256	21.932	21.1448	21.6093	21.7107	21.6175	21.9213	22.6606	23.0098	23.8877	23.8295	22.7251	22.5402	21.6248	23.2383		0.336713	0.284216	0.59565		23.6606	19.8931	43.1109
6444	AVENYLIQMAR	5.1188e+06	5550077	7006422	5892950	3.50242e+06	8373043	7814659	4855630	7.76492e+06	9627126	6366768	7.65894e+06	5001356	5419492	5901985	4583517	7130695	3.4104e+06		4.41528e+06	1	5892950	22.2874	22.4041	22.7402	22.4906	21.7399	22.9973	22.8978	22.2112	22.8885	23.1987	22.6021	22.8687	22.2539	22.3697	22.4928	22.128	22.7656	21.7015		22.0741	22.3683	22.874	22.5332	22.2199	0.471378	0.372158	0.283714		33.5651	26.2312	19.8573
6445	AVEQIRNILK	1.07377e+06	1.5347e+06	1.82173e+06		1145699	2651536			2344080	2.11317e+06	1213831			1.26501e+06	1280152						10	1.40743e+06	20.0343	20.5495	20.7969		20.1278	21.3384			21.1606	21.011	20.2111			20.2707	20.2879						20.4108	21.1762	20.257
6446	AVERGQLEQITGK				486774																	19	486774				18.8929																	18.8929
6447	AVESGQLVSVHEK																	641326	714560	607418	562939	16	624372																	19.2907	19.4467	19.2123	19.1026				19.2686
6448	AVESGVPQPPDPPVQR	1.73251e+06		998897	1.2545e+06		1139545						498863									15	1139545	20.7244		19.93	20.2587		20.12						18.9283									20.3415	20.12	18.9283
6449	AVESIQAEDESAK	163989															619164	577663	538738	543278	481536	14	541008	17.3232															19.24	19.1399	19.0392	19.0513	18.8773	17.3232			19.0745				0.767778				57.2185
6450	AVESMPR																				5658499	19	5658499																				22.432				22.432
6451	AVETTAQSDNK																33673.6		205350		41874.7	17	41874.7																15.0393		17.6477		15.3538				16.5147
6452	AVETVHNLCCNENK																567691	629572	631253		316693	16	598632																19.1147	19.264	19.2679		18.2727				19.0327
6453	AVEYDTLFR							230056														19	230056							17.8116															17.8116
6454	AVEYLLMGIPGDR		1.08111e+06	1.95211e+06	1.39466e+06	740412	2603128	2667793	741030	1.75e+06	1.64939e+06		2.68384e+06	1.1478e+06	297089	1.6395e+06	3.77646e+06	4.29658e+06	4.13592e+06	4845717	3683212	2	1.85105e+06		20.0441	20.8966	20.4115	19.498	21.3118	21.3472	19.4992	20.7389	20.6535		21.3559	20.1304	18.1805	20.6448	21.8486	22.0348	21.9798	22.2083	21.8125	20.3013	20.844	20.4597	21.9838	0.709445		1.42	0.776611	52.3031		127.857	57.9762
6455	AVEYNALFK	740364	700147	508306	932346	556414	678015	839067	1.16659e+06	761974	814813	1.4462e+06	1.17435e+06	1.36774e+06				15204235	6415762			5	839067	19.4979	19.4173	18.9553	19.8305	19.0858	19.371	19.6784	20.1539	19.5394	19.6361	20.4638	20.1634	20.3834				23.858	22.6132			19.391	19.7007	20.3424	23.3659	0.339039	0.39717			23.8286	28.0597
6456	AVEYYFASDASAVIEHTNR											1.24319e+06							3.1402e+06			18	2.19169e+06											20.2456							21.5824					20.2456	21.5824
6457	AVFCTGGR																				172979	19	172979																				17.4002				17.4002
6458	AVFDETYPDPVR	2.0768e+06	2.58241e+06	1.50541e+06	1.97876e+06	2609228	1.35944e+06	2.47672e+06	2599524	1.70493e+06	2.05967e+06	4286648	6369750	4.12268e+06	3.90416e+06	4494639	750873	4.06189e+06	10077654	3825955	640149	0	2.59097e+06	20.9859	21.3003	20.5217	20.9162	21.3152	20.3746	21.24	21.3098	20.7013	20.974	22.0314	22.6028	21.9752	21.8966	22.0998	19.5182	21.9537	23.2647	21.8674	19.288	21.0363	20.9602	22.1443	21.8844	0.4333	0.497886	1.20584	1.46296	30.7243	35.5643	100.546	134.026
6459	AVFDVDK	756322				830137	958681		930479		852382						5.01828e+06	2.77114e+06	1.53977e+06		4.12391e+06	11	958681	19.5286				19.663	19.8707		19.8276		19.7011						22.2588	21.402	20.5543		21.9756	19.5974	19.8016		21.6814
6460	AVFDVDKK		416414	328566							317596											17	328566		18.6677	18.3258							18.2768											18.5068	18.2768
6461	AVFHEEEQR	763860		607382	216303	1139777	538182	658070	488537	522307	497682		64740.3				1.01708e+06	673772	274579		801661	6	572782	19.5429		19.2122	17.7227	20.1203	19.0377	19.3279	18.8981	18.9945	18.9249		15.9824				19.956	19.3619	18.0669		19.6126	19.3791	19.0452	15.9824	19.3999
6462	AVFHEEEQRRPK		742612								1072302				225827							17	742612		19.5022								20.0323				17.7849							19.5022	20.0323	17.7849
6463	AVFKGGQDNIPVLKR	385782									709638											18	547710	18.5574									19.4367											18.5574	19.4367
6464	AVFLVPK		583643														885746	1.03887e+06			960383	16	923065		19.1547														19.7565	19.9866			19.8733	19.1547			19.8752
6465	AVFPEGPCEEPLQLR																				496387	19	496387																				18.9211				18.9211
6466	AVFPLLYVR																			535245		19	535245																			19.0298					19.0298
6467	AVFPSIVGR	11250519	6.68977e+06	7057112	6762514	6.13869e+06	9061444	10884762	12247160	9807758	9256887	12073431	20508600	11771065	12196906	14311307	775802050	153263180	25611536	826304060	643339200	0	11922248	23.4235	22.6735	22.7506	22.6891	22.5495	23.1113	23.3758	23.5459	23.2255	23.1421	23.5253	24.2897	23.4887	23.54	23.7707	29.5311	27.1914	24.6103	29.6221	29.261	22.8537	23.2893	23.7566	28.853	0.21224	0.17867	2.59487	2.93681	14.7913	12.4321	494.043	787.682
6468	AVFPSIVGRPR	1029434000	1100926500	783949900	323089	656906400	720666500	498690980	1006491200	1210972800	591130300	881490800	946867460	403781000	1226432300	654441600	8.28252e+06	374773250	35164240	41596464	59058190	0	655674000	29.9392	30.0361	29.5462	18.3016	29.2911	29.4248	28.8936	29.9067	30.1735	29.1389	29.7154	29.8186	28.589	30.1918	29.2857	22.9816	28.4814	25.0676	25.31	25.8156	29.412	29.5855	29.6156	26.6289	5.04926	0.53433	2.96416	1.98988	45695.7	38.3441	819.311	238.79
6469	AVFPSIVGRPRHQGVMVGMGQK			12456742	1.90669e+06	8409931	6.23665e+06															16	7.32329e+06			23.5704	20.8626	23.0037	22.5723															22.8559	22.5723
6470	AVFPSMIGR																236899	249063				18	242981																17.8539	17.9262							17.8905
6471	AVFPWHSR	687431	749338	743797	578404	544474	173565												616450			13	616450	19.3909	19.5153	19.5045	19.1417	19.0545	17.4051												19.2336			19.3336	17.4051		19.2336	0.874366				66.6222
6472	AVFQANQENLPILK	1.41977e+06	1.30881e+06	1.16843e+06	1.27018e+06	852132	716316	1085853	790297	666993	812796	1.04658e+06	1926639	1.07182e+06	870326	1.21655e+06	6684487	7079075	3.85698e+06	8734931	8.02158e+06	0	1.19249e+06	20.4372	20.3198	20.1561	20.2766	19.7007	19.4502	20.0504	19.592	19.3473	19.6325	19.9972	20.8777	20.0316	19.7312	20.2144	22.6724	22.7551	21.879	23.0584	22.9355	20.1992	19.6355	20.226	22.713	0.385071	0.295328	1.17716	1.19226	27.1736	20.6869	97.262	98.9809
6473	AVFQANQENLPILKR	7134568	9636818	8077260	9902090	7.85109e+06	9519394		5.90364e+06	8770842	9967365	11686729	11175946	9087393	8919109	10793967						6	9.30339e+06	22.7664	23.2001	22.9454	23.2393	22.9045	23.1824		22.4932	23.0643	23.2488	23.4784	23.4139	23.1154	23.0885	23.3637						23.0225	23.0259	23.3007		0.156678				10.8922
6474	AVFQESIR	60352.8															2.30529e+06	2149842	1.79927e+06	2.22147e+06	2.30764e+06	14	2.18565e+06	15.8811															21.1365	21.0358	20.779	21.0831	21.138	15.8811			21.0404				2.29736				340.971
6475	AVFVDLEPTVIDEVR	119217624	59965424	19675638	178232930		61523510	93089490	87938620	47461444	74883140	103439480	88860200	215144480		254660770	133819490	178514340	61744108	169382980	66511304	2	90974845	26.829	25.8376	24.2299	27.4092		25.8746	26.4721	26.39	25.5003	26.1581	26.6242	26.405	27.6807		27.924	26.9957	27.4115	25.8798	27.3357	25.9871	26.4903	26.121	27.3025	26.8622		0.440826		0.725248		31.283		53.62
6476	AVFVPDIYSR		1.15257e+06		1.34658e+06		1.35741e+06	1.53551e+06	1816142	1.80582e+06	2022351	2.10173e+06	2784380	2.9357e+06	1.95212e+06	3.15071e+06	1491097	1.69353e+06	2.04837e+06	2.03923e+06	1.74119e+06	3	1816142		20.1364		20.3609		20.3724	20.5503	20.7924	20.7842	20.9476	21.0031	21.4089	21.4853	20.8966	21.5872	20.5079	20.6916	20.966	20.9596	20.7316	20.253	20.7034	21.3017	20.7817		0.17643	0.459177	0.290247		12.2751	32.651	20.3237
6477	AVFVSEGK	37926384	36017584	28402238	5.40563e+06	30068196	24526184	28494244	32536384	24162932	27449978	531585	8140377		11137072	12664969	76944460	75997960	51916284		60282650	2	28448241	25.1767	25.1022	24.7595	22.366	24.8417	24.5478	24.7642	24.9556	24.5263	24.7103	19.0199	22.9567		23.4089	23.5943	26.1973	26.1795	25.6297		25.8452	24.7163	24.7095	22.9528	25.9822	1.1121	2.56225			90.0883	473.655
6478	AVFVSEGKILTTGFSR	1.18591e+06	1.04636e+06	1.75123e+06	901787	850638	1.68727e+06				973258	3.07696e+06		932963	1.61081e+06	2.1951e+06						9	1.18591e+06	20.1776	19.9969	20.7399	19.7824	19.6982	20.6863				19.8925	21.5531		19.8315	20.6194	21.0659						20.1297	20.3433	20.898		0.498383				35.602
6479	AVFWDIK	1.24805e+06	1.09966e+06			631330	661514	969392	1.18361e+06	508497	0.63032	1.56333e+06	2.38875e+06		1.45499e+06	1.57476e+06	5458980	5.34671e+06	6079685	5.27343e+06	5474800	3	1.45499e+06	20.2512	20.0686			19.268	19.3354	19.8867	20.1748	18.9559	-0.665843	20.5762	21.1878		20.4726	20.5867	22.3802	22.3502	22.5356	22.3303	22.3844	19.9215	19.3421	20.7352	22.398		9.21594		1.11142		7.26171e+10		90.0152
6480	AVFWDIKNRLPR						1083700	829051			1.00767e+06	1.45379e+06										16	1.04568e+06						20.0475	19.6611			19.9426	20.4714											19.8928	20.4714
6481	AVFYTWADPVGSR																		421326			19	421326																		18.6846						18.6846
6482	AVGAQASVGSR		1.60951e+06	1335810	708135		1.37168e+06	1.29756e+06	984363		1.78256e+06						700561	857932	1.27257e+06		1.09701e+06	9	1.27257e+06		20.6182	20.3493	19.4337		20.3875	20.3074	19.9088		20.7655						19.4182	19.7105	20.2793		20.0651	20.2159	20.3742		19.9054
6483	AVGDEMGTVR	1.12006e+06	1.71042e+06				1.48241e+06	319852	212826	1.02654e+06	438958						1.40448e+06	1696759	1.54778e+06	1.65553e+06	1.65604e+06	8	1.44344e+06	20.0952	20.7059				20.4995	18.287	17.6993	19.9694	18.7437						20.4216	20.6944	20.5618	20.6589	20.6593	20.4326	19.409		20.6025				0.106482				7.3908
6484	AVGDGILCNTYIDSYK																1.18527e+06	1326971	1.87332e+06	1.91767e+06	1.51306e+06	15	1.51306e+06																20.1768	20.3397	20.8372	20.8709	20.529				20.5761
6485	AVGDTPIMK		48780.1		103957																	18	76368.4		15.574		16.6656																	16.2207
6486	AVGESVQKPLDYYR																1.10581e+06	682607	1.1386e+06	799304		16	952555																20.0767	19.3807	20.1188	19.6084					19.8293
6487	AVGFSSGTENPHGVK								383850								304051		533190			17	383850								18.5502								18.214		19.0243				18.5502		18.6753
6488	AVGHLIPFMEK																	2.13586e+06				19	2.13586e+06																	21.0264							21.0264
6489	AVGHPFVIQLGR	4.10769e+06	4781190	2.34445e+06	4.48058e+06	2.85298e+06	2.94924e+06	3.86216e+06	4.81301e+06	3.03355e+06	2.57487e+06	6789382	7.1852e+06		7553466	8308935	3.31649e+06	5.73815e+06	3.51926e+06	1.67332e+06	3900103	1	3900103	21.9699	22.1889	21.1608	22.0953	21.444	21.4919	21.881	22.1985	21.5326	21.2961	22.6948	22.7766		22.8487	22.9862	21.6612	22.4522	21.7468	20.6743	21.8951	21.8243	21.7167	22.8306	21.7913	0.444969	0.552011		0.646495	31.5911	39.7066		47.1583
6490	AVGIVGIER						2.31104e+06	2.20066e+06	1.9208e+06	2517798	5.68247e+06	2226539	5182933		4.30114e+06	4.93866e+06	1.88631e+06					10	2.41442e+06						21.1401	21.0695	20.8733	21.2637	22.4381	21.0864	22.3053		22.0363	22.2357	20.8471						21.4808	21.989	20.8471		0.625849				45.5037
6491	AVGIWHCGSCMK	3.95834e+06	2609067	2.19245e+06	2.84416e+06	2.32285e+06	1.90067e+06	1.69234e+06	1.68347e+06	1.81574e+06	1.18179e+06	2534885	3.20703e+06	521732	3182106	2512477	7606846	5611981	7959143	8294685	8175892	0	2571976	21.9165	21.3151	21.0641	21.4396	21.1475	20.8581	20.6906	20.683	20.7921	20.1725	21.2735	21.6128	18.993	21.6016	21.2607	22.8589	22.4201	22.9242	22.9838	22.9629	21.4094	20.6582	21.1896	22.8442	0.22506	0.391623	1.40862	0.673785	15.6954	27.6531	126.266	49.3696
6492	AVGKDNFTLIPEGTNGTEER	5.51008e+06		4.84702e+06							598122	5491896		5.38794e+06								15	5.38794e+06	22.3936		22.2087							19.1901	22.3889		22.3613								22.3041	19.1901	22.3752
6493	AVGKEELGK	228332																271811	1.03854e+06			17	271811	17.8008																18.0522	19.9861			17.8008			19.3215
6494	AVGKVIPELNGK	7669504	10106592	17548302	2456887	12497381	20499240	10959180	7098791	20251828	22091922	5136569	1.39816e+06	858014	4487777	3.39752e+06						5	7669504	22.8707	23.2688	24.0648	21.2284	23.5751	24.2891	23.3856	22.7591	24.2715	24.397	22.2924	20.4151	19.7106	22.0976	21.6961						23.2615	23.9477	21.543		1.21761	0.920481			101.916	70.882
6495	AVGKVIPELNGKLTGMAFR	1603372	1.84384e+06	4.9621e+06	3468621	2187355	4.24774e+06	2.29117e+06	1.37376e+06	4.85943e+06	4893013	2.8653e+06	1223792	1.93385e+06	2.96737e+06	2186881						5	2.29117e+06	20.6127	20.8143	22.2425	21.7259	21.0608	22.0183	21.1277	20.3897	22.2124	22.2223	21.4503	20.2229	20.883	21.5008	21.0604						21.4237	21.7525	21.0921		0.613992	0.774777			44.5605	57.8186
6496	AVGLVSTWTQR																	388159		127799		18	257979																	18.5663		16.9635					17.9769
6497	AVGMASDIPGLHLPGGGR																	1.25097e+06	1554356	1.44868e+06	908765	16	1.34982e+06																	20.2546	20.5679	20.4663	19.7935				20.2997
6498	AVGMSNDGR		69757																404594	145691		17	145691		16.0901																18.6261	17.1525		16.0901			18.0698
6499	AVGPASILK	7963702	3.47221e+06	7921624	866484	8648880	6437219	7503709	6.10107e+06	9012370	9499885	5319012	4114456		4326488	4.94019e+06	9181743	10390035	7848539	524481	10250604	1	7503709	22.925	21.7274	22.9174	19.7248	23.0441	22.618	22.8392	22.5406	23.1035	23.1795	22.3427	21.9723		22.0448	22.2361	23.1303	23.3087	22.904	19.0005	23.2892	22.4613	22.8785	22.1565	22.865	1.37515	0.358469		1.81768	121.686	25.2357		197.256
6500	AVGPEITK	10677689	3847090	4.19356e+06					268866		7.96273e+06						9104492	14789173	3376726		10183643	11	7.96273e+06	23.3481	21.8753	21.9997					18.0365		22.9248						23.1181	23.818	21.6872		23.2798	22.573	21.9727		23.1586
6501	AVGPSGGGGETPR	4.80785e+06	4.78118e+06	5.74451e+06	5163934	4.07107e+06	2.49041e+06	1.97313e+06	1.8758e+06	2223624	2.24175e+06		12467.8	31446.7	33523.3		42806.5	2.34735e+06	2.11047e+06	390349	26375.3	2	2.16705e+06	22.197	22.1889	22.4538	22.3	21.957	21.248	20.9121	20.8391	21.0845	21.0962		13.6059	14.9406	15.0329		15.3855	21.1626	21.0091	18.5744	14.6869	22.2284	21.0432	14.6558	19.9075	0.472937			3.02089	33.6822			889.941
6502	AVGPSSTQLYMVR																2.57194e+06	3265833	2636925	3.29501e+06		16	2951379																21.2944	21.639	21.3304	21.6519					21.4886
6503	AVGPTAEADK	804840	593291	864548	357222	941516	750014	1.00737e+06	868228	685131	912859		23070				3.08892e+06	2.95163e+06	2008785	3.15987e+06	3.15025e+06	4	890543	19.6183	19.1784	19.7216	18.4465	19.8446	19.5166	19.9422	19.7277	19.386	19.8		14.4937				21.5587	21.4931	20.9379	21.5914	21.587	19.4421	19.6881	14.4937	21.4536	0.560346			0.917597	40.3521			70.6119
6504	AVGPTAEADKSAAEK	555397	1.20513e+06		1.27983e+06		1491441	916541	1.06696e+06	1.47557e+06	1.36736e+06	167174	115737	109159	166502	106257		27300.9				6	735969	19.0832	20.2008		20.2875		20.5083	19.8058	20.0251	20.4928	20.383	17.351	16.8205	16.7361	17.3452	16.6972		14.7367				19.9508	20.2691	17.0207	14.7367		1.29331				111.069
6505	AVGQDTLLR				808368		1.19844e+06		2115185	575466	816916											15	816916				19.6247		20.1927		21.0124	19.1344	19.6398											19.6247	20.1661
6506	AVGQGCVEIGSQR	747014	830149		612243		549199	733102	1.16647e+06		420085	311494			170249	272185	5.83949e+06	4.31283e+06	4921424	6663271	5247418	5	747014	19.5108	19.663		19.2237		19.067	19.4837	20.1537		18.6803	18.2488			17.3773	18.0542	22.4774	22.0402	22.2306	22.6678	22.3232	19.4771	19.452	17.9391	22.3637				1.28957				110.603
6507	AVGQSVGGAFSSAK				233222						167393											18	200308				17.8313						17.3529											17.8313	17.3529
6508	AVGSISSTAFDIR							214684	1.03031e+06		1.11327e+06		863264			906714	934196				864507	13	906714							17.7119	19.9746		20.0864		19.7194			19.7903	19.8334				19.7215		19.5843	19.7553	19.7785
6509	AVGSPLCVPAR																	3.62659e+06				19	3.62659e+06																	21.7902							21.7902
6510	AVGTPVAAAPSSGFAPGFLR	701799	812756	591618	789510	255529					239417						553633			694689		12	643154	19.4207	19.6325	19.1743	19.5906	17.9631					17.8692						19.0786			19.406		19.2655	17.8692		19.2516
6511	AVGTQTLSGAGLLK	4718993	4.34999e+06	3.69456e+06	4769712	3429327	4.44391e+06	4.58735e+06	4.43151e+06	4.38047e+06	4555795	4464097	4.42769e+06	4109819	4.35966e+06	4361488	3984803	4947184	4.96184e+06	4.36135e+06	4132545	0	4404082	22.17	22.0526	21.817	22.1855	21.7095	22.0834	22.1292	22.0794	22.0627	22.1193	22.0899	22.0781	21.9706	22.0558	22.0564	21.9261	22.2382	22.2424	22.0563	21.9786	21.9994	22.095	22.0508	22.0943	0.19836	0.0277084	0.0655875	0.128555	13.8145	1.92078	4.54853	8.9285
6512	AVGVAVATGLHTELGK	1.12446e+06	791724		1.25741e+06	625078				611372		339960	502210	532945	748496	814423		624461	742387	900716	553087	6	683732	20.1008	19.5946		20.262	19.2537				19.2217		18.375	18.9379	19.0236	19.5136	19.6354		19.2523	19.5018	19.7807	19.0771	19.8571	19.2217	19.1645	19.4276				0.334024				23.4666
6513	AVGVDGAEK																13168238	15219791			326629	17	13168238																23.6506	23.8594			18.3173				23.1903
6514	AVGVQCPVCR																				311730	19	311730																				18.2499				18.2499
6515	AVGWGATQLVEAADK																931572	182467				18	557019																19.8293	17.4773							19.0874
6516	AVGYSCMPSNK																352868					19	352868																18.4288								18.4288
6517	AVGYSCMPSNKDEDGLVVLVFNK																			1256723		19	1256723																			20.2612					20.2612
6518	AVHAHVNLGYTK							399319									1.90152e+06	1.0078e+06	349327	86229.4	1972298	14	703557							18.6072									20.8587	19.9428	18.4142	16.3959	20.9114		18.6072		20.0203
6519	AVHEDIVAVELLPK	1.25986e+06	1.18212e+06		1.58595e+06							1.36661e+06				1.0534e+06	83524.2	1.23763e+06	1.37017e+06		717446	11	1.23763e+06	20.2648	20.1729		20.5969							20.3822				20.0066	16.3499	20.2391	20.3859		19.4525	20.3566		20.2066	19.7008
6520	AVHEKVNIIPVIGK	1.94779e+06	1.58151e+06	1.9136e+06	2.92536e+06	1.63196e+06	2.23662e+06	1.86155e+06	1.98264e+06	1.77231e+06	1945687			1.49199e+06	2.34676e+06	1.57227e+06						7	1.9136e+06	20.8934	20.5929	20.8679	21.4802	20.6382	21.0929	20.8281	20.919	20.7572	20.8918			20.5088	21.1622	20.5844						20.9316	20.9022	20.7825		0.364628				25.6831
6521	AVHEQLAALSQGPISKPK							831729											453404			18	642566							19.6658											18.7904				19.6658		18.7904
6522	AVHEQLAALSQPQQNKPK								391304											422854		18	407079								18.5779											18.6898			18.5779		18.6898
6523	AVHISNPK	869856	379948	433328		348750													856675			15	433328	19.7304	18.5354	18.7251		18.4118													19.7084			18.9544			19.7084
6524	AVHLANLNLVPHSVAASVTAK	642863				686258																18	664560	19.2942				19.3884																19.342
6525	AVHNSVAAQLTGVAGH	931750			922690	861694	924855	668890				670823	565760	533589	476225		623377	991271	474808	831544	889263	6	751183	19.8296			19.8155	19.7168	19.8189	19.3514				19.3556	19.1098	19.0254	18.8613		19.2497	19.9189	18.857	19.6654	19.7622	19.7882	19.604	19.0992	19.5395				0.424199				30.0504
6526	AVHNTAVLFLQNDPGFAK																			194756		19	194756																			17.5713					17.5713
6527	AVHQIQACLLR			560428			490296	430871		580107					393435							15	490296			19.0962			18.9033	18.7169		19.146					18.5858							19.0962	18.9328	18.5858
6528	AVHSNPGDPALWSLLSR					1089462	731076	270922	1.52397e+06			120600			385469	500636			247920	554709		11	500636					20.0552	19.4797	18.0475	20.5394			16.8799			18.5563	18.9334			17.9195	19.0814		20.0552	19.6834	18.3562	18.6144
6529	AVHTVDFTADK																1.0833e+06				395187	18	739244																20.047				18.5922				19.4957
6530	AVHVESVQPLSLENLALR	1.16052e+06	1.39055e+06	945825		1.34193e+06							3.00793e+06	3325137	2.38376e+06							13	1.39055e+06	20.1463	20.4072	19.8512		20.3559							21.5203	21.665	21.1848							20.2062		21.4704
6531	AVICAGLYPK						666237	746536	695946				760563	739583			863508	857562	1.0637e+06		1.05799e+06	11	760563						19.3457	19.5099	19.4086				19.5367	19.4964			19.7199	19.7099	20.0207		20.0129		19.423	19.5167	19.8737
6532	AVIDLNNR	12676332	11290462	9713113		11329506	9380231	11174946	12904694	7549903	8430562	2.79163e+06	1.74869e+06		1.94574e+06	2.45677e+06	24389438	25563506	35179268	19849382	25701016	2	11232704	23.5956	23.4286	23.2115		23.4336	23.1612	23.4138	23.6214	22.848	23.0072	21.4127	20.7378		20.8919	21.2283	24.5398	24.6076	25.0682	24.2426	24.6153	23.4237	23.2373	21.0923	24.6396		0.866448		0.615123		65.903		44.6503
6533	AVIEHNLLSASK	5.03506e+06	5.51613e+06	3346383	1.95513e+06	3.49379e+06	4089284	4.2082e+06	4094346	735749	3.41188e+06	3242536	2.49678e+06	745472	3.04488e+06	3.195e+06	3.08847e+06	2849069	2.97848e+06	2.05833e+06	3.08819e+06	0	3.14174e+06	22.2636	22.3952	21.6742	20.8988	21.7364	21.9634	22.0048	21.9652	19.4889	21.7021	21.6287	21.2516	19.5078	21.538	21.6074	21.5585	21.4421	21.5061	20.973	21.5583	21.8836	21.6575	21.2792	21.4234	0.545652	1.0574	0.896837	0.327078	39.2155	84.3328	68.6824	22.9658
6534	AVIELLEK	1.73072e+06	1.51415e+06	939094	1.51148e+06	1.09335e+06	1.20629e+06	1.49883e+06	1.66956e+06	1.10923e+06	1.09653e+06	1.8306e+06	2.0424e+06	1185056	1.8521e+06	1.93188e+06	2.7952e+06	2.66031e+06	3.02202e+06	2.63829e+06	2574190	0	1.70014e+06	20.7229	20.5301	19.8409	20.5275	20.0603	20.2021	20.5154	20.671	20.0811	20.0645	20.8039	20.9618	20.1765	20.8207	20.8816	21.4145	21.3432	21.5271	21.3312	21.2957	20.3728	20.3278	20.754	21.3847	0.299792	0.339275	0.443454	0.456815	21.0064	23.8457	31.4784	32.4745
6535	AVIETADR	865714	1.91576e+06		1.47846e+06	2.52109e+06	381624	2.20292e+06	2069816	2.32879e+06					103364		2.30765e+06		2347636		2141179	8	2.1055e+06	19.7235	20.8695		20.4957	21.2656	18.5418	21.071	20.9811	21.1512					16.6574		21.138		21.1628		21.03	20.6931	20.7354	16.6574	21.1114
6536	AVIFCLSADK																4196607	2.67132e+06	4603361	3972866	3.66529e+06	15	3972866																22.0008	21.3491	22.1343	21.9217	21.8055				21.8659
6537	AVIFCLSADKK	3.50325e+06	1.98597e+06	2.94682e+06		2.5415e+06	2.73421e+06	2227065	1494713	2552758	2607354	2.02989e+06	1.99011e+06		4.57502e+06	1.91891e+06	1.87049e+06	1.77022e+06	2.46306e+06	1.46582e+06	472120	2	2.12848e+06	21.7403	20.9214	21.4907		21.2772	21.3827	21.0867	20.5114	21.2836	21.3142	20.953	20.9244		22.1253	20.8719	20.835	20.7555	21.232	20.4833	18.8488	21.3881	21.1477	21.3258	20.6171		0.325241		1.0134		22.8335		79.8685
6538	AVIFEDCAVPVANR	937061	947991		598068			309086	754599		399376	476626	157492	690427	548044			687096	1.20157e+06	42316.9	475296	6	573056	19.8378	19.8545		19.19			18.2376	19.5254		18.6074	18.8625	17.2649	19.3971	19.0639			19.3902	20.1965	15.3689	18.8585	19.6588	18.8956	18.8366	19.1984				1.92067				221.017
6539	AVIGIGIEEEDRK	997178	726531		413440									895790			1.45881e+06	2.17997e+06	1846546	1.81692e+06	1592462	11	1.45881e+06	19.9275	19.4707		18.6573									19.7728			20.4764	21.0559	20.8164	20.7931	20.6028	19.4423		19.7728	20.7626				0.635502				46.2754
6540	AVILELK																49715116	26515200	62102.2	126694	55468880	15	26515200																25.5672	24.6603	15.9224	16.951	25.7252				24.6528
6541	AVILELKR	237157						250452	315062													17	250452	17.8555						17.9342	18.2653													17.8555	18.1092
6542	AVILIGGPQK																578362		1.24866e+06	487640	538058	16	558210																19.1416		20.252	18.8955	19.0374				19.4439
6543	AVILIGGPQKGTR		537144					638213			454786	570828	473037	60554.1	419238	529732						12	501385		19.0349					19.2837			18.7948	19.1227	18.8516	15.8859	18.6774	19.0149						19.0349	19.0599	18.6476
6544	AVIMGAPGSGK																	5.94997e+06	5942299		5.7197e+06	17	5942299																	22.5045	22.5026		22.4475				22.4851
6545	AVIMGAPGSGKGTVSSR		758847		568654	503933	309449		397743				174734	332250		247960						12	364996		19.5334		19.1172	18.9429	18.2393		18.6015				17.4148	18.3419		17.9198						19.2196	18.4317	17.941
6546	AVIQGLETLR					483416						556690				662042		859230				16	609366					18.8829						19.0865				19.3366		19.7127				18.8829		19.2169	19.7127
6547	AVIQGLETLRGEHR												316423									19	316423												18.2715											18.2715
6548	AVIQVSQIVAR		111806		745974					832473		945306				1.0151e+06	1.17151e+06		1.52373e+06	1.6482e+06	1.19901e+06	11	1.0151e+06		16.7706		19.5088					19.667		19.8504				19.9532	20.1599		20.5392	20.6525	20.1934	18.7102	19.667	19.9027	20.4021
6549	AVISYTEGLK	657851				538081		81501.4					860816				1.14898e+06		1.12939e+06		1.28886e+06	13	860816	19.3274				19.0375		16.3145					19.7153				20.1319		20.1071		20.2977	19.1897	16.3145	19.7153	20.1814
6550	AVITPDFEK	579699	491721	757291	1.16725e+06		288807	1.97517e+06	1.65591e+06	1.48837e+06	2.08561e+06			593794		790765		2.52639e+06		4394448	821475	6	994363	19.1449	18.9075	19.5305	20.1547		18.1397	20.9135	20.6592	20.5053	20.992			19.1796		19.5929		21.2686		22.0673	19.6479	19.5146	20.5154	19.401	21.2994
6551	AVITPHDFDECR											982347		495235			1.0824e+06	1.68193e+06		1.20538e+06		15	1.0824e+06											19.9059		18.9178			20.0458	20.6817		20.2011				19.4948	20.3356
6552	AVIVPGNGGGDVTTHGWYGWVKK												1.41979e+06									19	1.41979e+06												20.4372											20.4372
6553	AVIWPQYVK																1.89554e+06	2093761	1.84745e+06	2.57353e+06	2.09234e+06	15	2.09234e+06																20.8542	20.9977	20.8171	21.2953	20.9967				21.0023
6554	AVIYNPATQADWTAK	2.32749e+06		1.96074e+06		2.0575e+06		1437444				2110488		2.75304e+06					3.17242e+06		2.24362e+06	12	2.17706e+06	21.1503		20.903		20.9725		20.4551				21.0091		21.3926					21.5972		21.0974	21.0124	20.4551	21.2136	21.3688
6555	AVKDLVVLLFETALLSSGFSLEDPQTHSNRIYR									490781												19	490781									18.9047													18.9047
6556	AVKGPLLYCARPPQDLK	2.86489e+06	1.4752e+06	1.79947e+06	1.77152e+06	1385749	943658	1.85898e+06	3202147	2.2054e+06	4211791	3.01658e+06	2.21855e+06	2037986	2.14994e+06	2.15866e+06						5	2.14994e+06	21.45	20.4925	20.7791	20.7566	20.4022	19.8479	20.8261	21.6106	21.0726	22.006	21.5245	21.0812	20.9587	21.0359	21.0417						20.8264	21.2445	21.1434		0.37708	0.464581			26.59	33.0554
6557	AVKNSAESEGMRR						212247		79707.6		146795											17	146795						17.6954		16.2824		17.1634												17.1581
6558	AVKPNLQVLR																	356781				19	356781																	18.4447							18.4447
6559	AVKYVECSALTQK														113693							19	113693														16.7948									16.7948
6560	AVLADWVSGK																258168				202053	18	230110																17.978				17.6244				17.812
6561	AVLAESYER								422591								386654	1368106	1.01671e+06	1.50652e+06	1.48862e+06	14	1.19241e+06								18.6889								18.5607	20.3837	19.9555	20.5228	20.5055		18.6889		20.1374
6562	AVLAHVDVQTLSSQLAVTVGPGER																		688116		255327	18	471722																		19.3923		17.962				18.8476
6563	AVLAHVDVQTLSSQLAVTVGPGERR		825142	652439			690337				566874	803521			486079							14	671388		19.6543	19.3155			19.3969				19.1127	19.616			18.8908							19.4948	19.2618	19.2985
6564	AVLASTPR																805643	983438			440087	17	805643																19.6198	19.9075			18.7474				19.5031
6565	AVLCPPPVK	3997550	2.96713e+06	1.78031e+06	4.09862e+06	4307834	3.90329e+06	9132651	3.50942e+06	950590	4283742	379405	2167996	1.33738e+06	1.72891e+06	1679740	13309393	10518420	8927737	13288105	10814881	0	3.95042e+06	21.9307	21.5006	20.7637	21.9667	22.0385	21.8963	23.1226	21.7428	19.8585	22.0304	18.5334	21.0479	20.351	20.7214	20.6798	23.6659	23.3264	23.0899	23.6636	23.3665	21.7099	22.0546	20.4762	23.4389	0.528754	1.83642	1.34917	0.766296	37.9163	201.361	118.228	57.0917
6566	AVLCPPPVKKR						519877															19	519877						18.9878																18.9878
6567	AVLCPQPTR	25962114	21631032	16705789	24156780		21392920	25030318	25837710	19803670	19233072	5.78697e+06	4.03339e+06	5132042	5.03564e+06	5395201	9876300	35051256	37171850	39079190	33707610	1	21392920	24.6299	24.3666	23.9938	24.5259		24.3506	24.5772	24.623	24.2393	24.1971	22.4644	21.9436	22.2911	22.2637	22.3632	23.2355	25.063	25.1477	25.2199	25.0066	24.3985	24.4079	22.2754	24.8847		0.890705	0.483826	0.328113		68.1173	34.5017	23.0404
6568	AVLCPQPTRQQK	1.42535e+06	952028	1.14464e+06	1.81307e+06	1819626	1.53875e+06	1.26226e+06	979595	1.80002e+06	1.72325e+06	227200	73290.4	54796		124881						6	1.20345e+06	20.4429	19.8606	20.1265	20.79	20.7952	20.5533	20.2676	19.9018	20.7796	20.7167	17.7936	16.1613	15.7418		16.9302						20.4485	20.4783	16.8732		0.416646	1.22601			29.4924	102.902
6569	AVLCPQPTRQQKR		189796				2.40046e+06	956098		2.94257e+06	2.85303e+06	375226		68876.9	400779	181838						11	400779		17.5341				21.1949	19.8668		21.4886	21.4441	18.5174		16.0717	18.6124	17.4723						17.5341	21.1257	17.9696
6570	AVLDALLASK	422246								375100			623541		645577	521855	1550575	1.79349e+06		1.63357e+06	1.77575e+06	11	645577	18.6877								18.5169			19.2501		19.3002	18.9933	20.5644	20.7743		20.6396	20.76	18.6877	18.5169	19.1874	20.6872
6571	AVLDALLEGK	2.04018e+06	1.84899e+06	1.64016e+06	2.43497e+06	2.04328e+06	1.49876e+06	1.81875e+06	1.76647e+06	1678312	1.57071e+06	2.36402e+06	3622057	2.42652e+06	2375764	2.41099e+06	5881422	5.93559e+06	3.3106e+06	19168	6.28257e+06	0	2.20365e+06	20.9603	20.8183	20.6454	21.2155	20.9625	20.5153	20.7945	20.7524	20.6786	20.583	21.1728	21.7884	21.2105	21.18	21.2012	22.4877	22.501	21.6587	14.2264	22.5829	20.9327	20.6685	21.332	22.0312	0.273563	0.225306	0.571682	3.50565	19.1337	15.7128	41.2336	1912.36
6572	AVLDEFTAPAEK				663838																	19	663838				19.3405																	19.3405
6573	AVLDHQQFDFVVR																			1.11773e+06		19	1.11773e+06																			20.0921					20.0921
6574	AVLDLESER																995434	770236	685883	850560	904655	15	850560																19.925	19.5549	19.3876	19.6981	19.787				19.6824
6575	AVLDLVDQCPK							2.43614e+06		278356	59348.1	939837			391008	860650		592897			649245	12	621071							21.2162		18.0866	15.8569	19.8421			18.5768	19.7151		19.1774			19.3084		19.8185	19.4785	19.2444
6576	AVLEALGSCLNNK																1.78885e+06	2.09266e+06	2.06496e+06	1.8626e+06	1.84963e+06	15	1.8626e+06																20.7706	20.9969	20.9777	20.8289	20.8188				20.8815
6577	AVLECKPLGIK		283584	912363		622562	1.13106e+06	1189901	1.0724e+06		950150		881077		928783	1.07437e+06		841923	602339	408852		7	912363		18.1134	19.7992		19.2479	20.1092	20.1824	20.0324		19.8578		19.7489		19.825	20.0351		19.6833	19.2002	18.6412		19.2094	20.0504	19.8748	19.2366
6578	AVLEECTSFIPEAR	1.63373e+06	1.89653e+06	1.46366e+06	1719173	1.15142e+06		1.08743e+06			1.56009e+06	1.1451e+06	2.25116e+06	1.60667e+06				829260				9	1.56009e+06	20.6397	20.8549	20.4812	20.7133	20.135		20.0525			20.5732	20.127	21.1022	20.6156				19.6615				20.585	20.3362	20.6694	19.6615
6579	AVLEEGTDVVIK	1.53146e+06	1.33542e+06		1.4291e+06		1.14299e+06	1.28016e+06	309348	1.30694e+06	934911		1.04137e+06			1.27422e+06	1678636	1.64015e+06	2.14939e+06	2.20722e+06	1.29063e+06	5	1.30694e+06	20.5465	20.3489		20.4467		20.1244	20.2879	18.2389	20.3178	19.8345		19.9901			20.2812	20.6789	20.6454	21.0355	21.0738	20.2996	20.4496	19.9241	20.143	20.7741				0.345778				24.3159
6580	AVLENALR																2.83979e+06	3582551	5.25923e+06	4225469	3.6117e+06	15	3.6117e+06																21.4374	21.7726	22.3264	22.0107	21.7842				21.8964
6581	AVLENNLGAAVLR	2.57854e+06	2.17619e+06	1.24697e+06		1.24967e+06	1.23803e+06	1.87189e+06	2.41337e+06	1.58391e+06	1.39198e+06	2.91851e+06	3571912	2.60721e+06	2927460	3.07761e+06	4676968	3.34216e+06	3.99885e+06	5.23851e+06	2578300	1	2.57854e+06	21.2981	21.0534	20.25		20.2531	20.2396	20.8361	21.2026	20.5951	20.4087	21.4768	21.7683	21.3141	21.4812	21.5534	22.1571	21.6723	21.9312	22.3207	21.298	20.7898	20.697	21.5264	21.9196		0.436648	0.324705	0.587775		30.9727	22.7949	42.492
6582	AVLEQFGFPLTGTEAR																				498452	19	498452																				18.9271				18.9271
6583	AVLETIR																29057158	6.0427e+06				18	1.75499e+07																24.7924	22.5268							24.065
6584	AVLFCLSEDK	5392648	4.07245e+06	4886901	5350223	8467391	4.27001e+06	4.70965e+06	4.23639e+06	5250265	6425536	6.6339e+06	12848309	7.36167e+06	5.91576e+06	5.4912e+06	19564080	17905232	22497172	25603954	18985926	0	6.17065e+06	22.3626	21.9575	22.2205	22.3512	23.0135	22.0258	22.1672	22.0144	22.324	22.6154	22.6614	23.6151	22.8116	22.4961	22.3887	24.2217	24.0939	24.4232	24.6099	24.1784	22.4257	22.2472	22.8671	24.3178	0.421182	0.280147	0.786939	0.874021	29.8274	19.6028	58.8669	66.5907
6585	AVLFCLSEDKK	100248260	89872510	89106616	20693122	101889970	74291250	82211384	76415140	85467550	62289436	93320260	103788780	28691114	64032010	75712020	60156320	87932420	127314900	107573330	72114530	0	83839467	26.579	26.4214	26.409	24.3026	26.6024	26.1467	26.2928	26.1874	26.3489	25.8925	26.4757	26.6291	24.7741	25.9323	26.174	25.8422	26.3899	26.9238	26.6807	26.1038	26.26	26.1821	26.1235	26.4397	0.949676	0.220074	0.68452	0.329766	73.645	15.3435	50.2473	23.1595
6586	AVLFCLSEDKKNIILEEGK	22218804	14177671	20900206	28370950	11550786	16837528	9523950	9973707	14682747	15178263	19061312	9828876	12345948	18386396	17842700						5	15178263	24.4053	23.7571	24.317	24.7579	23.4615	24.0052	23.1831	23.2497	23.8076	23.8555	24.1841	23.2286	23.5575	24.1321	24.0888						24.2128	23.6583	23.8851		0.501522	0.427321			35.84	30.2813
6587	AVLGANDPEK																1.08558e+06	1.04253e+06		967641	953324	16	1.00509e+06																20.05	19.9917		19.8841	19.8626				19.9492
6588	AVLGEVKLCEK	1.82525e+06	3.38375e+06	4453181		1.89313e+06	2.88045e+06	1293619	1391975	417290	2.06402e+06	2316904			2.04821e+06	2.22778e+06			51582.2			7	2.04821e+06	20.7997	21.6902	22.0864		20.8523	21.4579	20.303	20.4087	18.6707	20.977	21.1438			20.9659	21.0872			15.6546			21.4621	20.6182	21.0675	15.6546		0.979385				76.5126
6589	AVLGEVVLYSGAR																1.43297e+06	1.27247e+06	1.9223e+06	1.53856e+06	1.10055e+06	15	1.43297e+06																20.4506	20.2792	20.8744	20.5532	20.0698				20.471
6590	AVLGEVVLYSGARPLSHQPGPEAPALPK		1.42509e+06					1.73924e+06	1.84589e+06	965480		1.81712e+06	2.67644e+06	1617676	1.4894e+06	2.3893e+06						11	1.73924e+06		20.4426					20.73	20.8159	19.8809		20.7932	21.3519	20.6255	20.5063	21.1882						20.4426	20.5327	20.9301
6591	AVLGPVPLTR	463228		517789		530846	655581		450118	439064	388217		560252	428237	526029							10	490508	18.8214		18.982		19.0179	19.3224		18.7799	18.7441	18.5665		19.0957	18.7081	19.0048							18.9429	18.8824	18.9455
6592	AVLGTSNFK	210595															7251688	5.58647e+06	6.07128e+06	6888957	7.13521e+06	14	6.48012e+06	17.6841															22.7899	22.4135	22.5336	22.7159	22.7665	17.6841			22.6511				2.20629				306.068
6593	AVLHPTAPLYDPEAK	677084																				19	677084	19.369																				19.369
6594	AVLHPTGPLYCPEEK																		1.18474e+06		689971	18	937358																		20.1761		19.3962				19.8382
6595	AVLHVALR	6225102	6.80378e+06	5.07045e+06		5.7989e+06	7416998	7706715	7.20591e+06	7.30308e+06	7335484	3.42133e+06	2.80831e+06		3029728	3187213	9703421	9530709	12817000	7.53824e+06	11712212	2	7.2545e+06	22.5697	22.6979	22.2737		22.4673	22.8224	22.8777	22.7807	22.8001	22.8065	21.7061	21.4213		21.5308	21.6039	23.2101	23.1842	23.6116	22.8458	23.4815	22.5104	22.8179	21.5692	23.2906		0.497815		0.453599		35.5589		32.2343
6596	AVLIAGQPGTGK	3.04515e+06	1.53466e+06	1.97179e+06	2858684	2.00715e+06	1.91674e+06	2.37292e+06	2838695	1889813	1.72658e+06	1.40753e+06	958442	1.38661e+06	1.01484e+06	1.28314e+06	9522897	8807060	9967202	11021457	8880211	0	1.98947e+06	21.5381	20.5495	20.9111	21.4469	20.9367	20.8702	21.1782	21.4368	20.8498	20.7195	20.4247	19.8703	20.4031	19.9528	20.2912	23.183	23.0702	23.2488	23.3938	23.0822	21.1228	21.0352	20.2067	23.2006	0.322158	0.39502	1.38374	0.937851	22.6116	27.902	122.847	72.5195
6597	AVLIDKDQSPK		1164329	1.10092e+06	1.61429	1.43455e+06	1.17152e+06	1.01863e+06	1084180	1261107	1677521	268529	109159		173973	198060		617700	267499		304991	4	818165		20.1511	20.0703	0.690896	20.4522	20.1599	19.9582	20.0482	20.2663	20.6779	18.0347	16.7361		17.4085	17.5956		19.2365	18.0292		18.2184	19.819	20.2449	17.516	18.5978	8.72968	1.02358			8.9257e+09	80.8892
6598	AVLIMYK																		725348		960659	18	843003																		19.4683		19.8737				19.6852
6599	AVLIPHHKGR											13766.8	10882.6		5409.5	2012.74						16	8146.04											13.7489	13.4097		12.4013	10.9749								12.969
6600	AVLIPIR																1.22801e+06				848348	18	1.03818e+06																20.2279				19.6943				19.9856
6601	AVLKFAAATGATPIAGR	2.96754e+06	1874283	3155214	2.92162e+06	2.10782e+06	3.36608e+06	1.74529e+06	1.24267e+06	3.49552e+06	3583281	2510384	1.55991e+06	2790387	2.35486e+06	2.22413e+06						5	2510384	21.5008	20.8379	21.5893	21.4783	21.0073	21.6826	20.735	20.245	21.7371	21.7728	21.2595	20.573	21.412	21.1672	21.0848						21.313	21.3573	21.1256		0.373926	0.658747			26.36	48.1475
6602	AVLLAGPPGTGK	2711667	2522728	1.18892e+06	2.44847e+06	1.07259e+06	1.49626e+06	1.64847e+06	2.21982e+06	1.2674e+06	1368056	2141408	1.84809e+06	1.94653e+06	2.04197e+06	2.64851e+06	9702024	10412823	10802042	12368641	10227618	0	2.18062e+06	21.3707	21.2666	20.1812	21.2234	20.0327	20.5129	20.6527	21.082	20.2734	20.3837	21.0301	20.8176	20.8925	20.9615	21.3368	23.2099	23.3119	23.3648	23.5602	23.286	20.9235	20.6096	21.0192	23.3515	0.576282	0.366723	1.00736	1.10413	41.5925	25.8355	79.2665	89.2344
6603	AVLLAVAVK							323067									980269	661814	1.84391e+06	265078	927912	14	794863							18.3015									19.9028	19.3361	20.8143	18.0161	19.8236		18.3015		19.8358
6604	AVLLDLEPR	5.12345e+06	3.84463e+06	3386940	3.69355e+06	3.05489e+06	4.36154e+06	4895054	4.25659e+06	4686827	4.29231e+06	5499934	7040732	6.03225e+06	5.58618e+06	5.76733e+06	5.52013e+06	6.1854e+06	6.02282e+06	6941367	4402057	0	5.00925e+06	22.2887	21.8744	21.6916	21.8166	21.5427	22.0564	22.2229	22.0213	22.1602	22.0333	22.391	22.7473	22.5243	22.4134	22.4595	22.3963	22.5604	22.522	22.7268	22.0697	21.8654	22.101	22.513	22.4712	0.1933	0.152018	0.142573	0.363734	13.4589	10.5664	9.90656	25.6181
6605	AVLLGPPGAGK	1.10608e+06	1.07839e+06	798312	909552	1.21564e+06		1.03663e+06	952042				1.07714e+06	709092		580008	6.55208e+06	6.29255e+06	5715610	6.85326e+06	7.18481e+06	5	1.07839e+06	20.077	20.0405	19.6066	19.7948	20.2133		19.9835	19.8607				20.0388	19.4356		19.1457	22.6435	22.5852	22.4465	22.7084	22.7765	19.9624	19.9234	19.5892	22.6364				1.19922				99.7808
6606	AVLLGPPGAGKGTQAPR	8369872	9599573	9088124	10166653	10449394	5.71104e+06	4.61564e+06	7.45819e+06	10184332	5.30268e+06	9929820	6.82551e+06	7.60055e+06	7.91517e+06	8675887						5	8369872	22.9968	23.1945	23.1156	23.2773	23.3169	22.4453	22.1381	22.8304	23.2798	22.3383	23.2433	22.7025	22.8577	22.9162	23.0486						23.1848	22.6659	22.9653		0.357688	0.517984			25.179	37.0927
6607	AVLLLQEK																7017288	7.11264e+06		8670218	6361604	16	7.06496e+06																22.7425	22.762		23.0476	22.601				22.7976
6608	AVLLTQDTK		1.72779e+06				1.52133e+06	1.51942e+06	1.3488e+06	1.4274e+06	1.40654e+06						1978533	1.94777e+06	458457	2254278	1861181	9	1.52133e+06		20.7205				20.5369	20.5351	20.3632	20.445	20.4237						20.916	20.8934	18.8064	21.1042	20.8278	20.7205	20.4623		20.6971				0.940711				72.7909
6609	AVLLVGLCDSGK																1.22016e+06	1.0781e+06		1.28653e+06	805122	16	1.14913e+06																20.2186	20.0401		20.2951	19.6188				20.0658
6610	AVLMEKPDVVVGTPSR						742067														972819	18	857443						19.5012														19.8918		19.5012		19.8918
6611	AVLMSER																417568	871491			855127	17	855127																18.6717	19.7331			19.7058				19.447
6612	AVLNDER																564267	356486			346473	17	356486																19.106	18.4435			18.4024				18.6883
6613	AVLNLLR																1.06337e+06			196263		18	629818																20.0202			17.5824					19.2646
6614	AVLNPLCQVDYR	3.3263e+06	3.1318e+06	2.37016e+06	3.2921e+06	2.47134e+06	3.30898e+06	3.28295e+06	4479106	2.98697e+06	2.94676e+06	4177707	4531745	3311814	3.64144e+06	3.53664e+06	5962752	7.16693e+06	7.5868e+06	8331959	7385382	0	3.43147e+06	21.6655	21.5786	21.1766	21.6506	21.2369	21.658	21.6466	22.0948	21.5102	21.4907	21.9943	22.1116	21.6592	21.7961	21.7539	22.5075	22.7729	22.8551	22.9902	22.8162	21.4767	21.6975	21.8726	22.7968	0.234358	0.280146	0.347295	0.623334	16.3522	19.6027	24.4256	45.3033
6615	AVLNPTPIK							336742									12413876	11220359	9538099	12471356	11649660	14	1.1435e+07							18.3613									23.5655	23.4196	23.1853	23.5721	23.4738		18.3613		23.4499
6616	AVLNPTPIKR	1.08761e+06	2.15981e+06	1.36048e+06	1.77546e+06	1.13173e+06	1.48948e+06	1.7985e+06	1887449	1640724	1719333	631818	388583	473573	548328	574092		558381	343083	326065		2	1.10967e+06	20.0527	21.0425	20.3757	20.7598	20.1101	20.5064	20.7784	20.848	20.6459	20.7134	19.2691	18.5679	18.8532	19.0647	19.1309		19.0909	18.3882	18.3148		20.5194	20.7031	18.9972	18.6424	0.357749	0.664907			25.1834	48.647
6617	AVLPLLDAQQPCYLLYR																	2.23788e+06				19	2.23788e+06																	21.0937							21.0937
6618	AVLQAVSDGQWWK																		352453		417378	18	384916																		18.4271		18.671				18.5542
6619	AVLQEEQANLWFSK	3.04539e+06	2535598	2.39636e+06		1.2628e+06	2.40684e+06	2054256	2.22665e+06	2.21821e+06	2.23137e+06	3.43676e+06	2401703	2282162	2.86242e+06	3.52582e+06	1.57519e+06	2.40527e+06	2.52628e+06	2092654	1.3816e+06	1	2.39636e+06	21.5382	21.2739	21.1924		20.2682	21.1987	20.9702	21.0864	21.081	21.0895	21.7126	21.1956	21.122	21.4488	21.7495	20.5871	21.1978	21.2686	20.9969	20.3979	21.1395	21.087	21.4685	20.9288		0.297549	0.43114	0.35115		20.8458	30.5642	24.7048
6620	AVLQWTK	709896	401826	357178		981630		1.34783e+06				759790				698205	3.42081e+06	832965			3323350	10	796377	19.4372	18.6162	18.4463		19.9048		20.3622				19.5352				19.4133	21.7059	19.6679			21.6642	19.2247	20.3622	19.4756	21.2683
6621	AVLSAEQLR	1.55626	3184067	0.94762		1.02615	1.73798e+06	42761	594009	2.98889e+06	0.432568	511048		0.964948	22269	185.609						7	22269	0.638088	21.6024	-0.0776187		0.0372394	20.729	15.384	19.1801	21.5112	-1.209	18.9631		-0.0514773	14.4427	7.53612						19.6024	20.0329	17.0251			9.19484				6.61462e+10
6622	AVLSAEQLRDEEVHAGLGELLR																811409	869438	1471333	1.32465e+06	801339	15	869438																19.6301	19.7297	20.4887	20.3372	19.6121				20.0097
6623	AVLSCIAPSAK	1.05474e+06			1.54604e+06							1.41261e+06			1.26811e+06	1.39547e+06			1.79927e+06		737501	13	1.39547e+06	20.0085			20.5601							20.4299			20.2743	20.4123			20.779		19.4923	20.3105		20.3738	20.2746
6624	AVLSDSPQLSEGK		0.690299	379938	838322	556902		565992			719239						671625	818544		779035	758792	10	695432		-0.534706	18.5354	19.6771	19.0871		19.1104			19.4561						19.3573	19.6427		19.5713	19.5333	18.7595	19.2936		19.5299
6625	AVLSLYASGR							1.31623e+06						1.29188e+06	1.42227e+06							17	1.31623e+06							20.328						20.301	20.4398								20.328	20.3721
6626	AVLSVELDPVEGR																	613431				19	613431																	19.2265							19.2265
6627	AVLTFALDSVER					10379062	513500		801004		10854081								2.11121e+06		5719678	14	3.91545e+06					23.3072	18.97		19.6115		23.3717								21.0096		22.4475	23.3072	21.9517		21.9007
6628	AVLTFALDSVERK		706691				408000	415559	542596			929754			790098							14	624644		19.4307				18.6382	18.6647	19.0495			19.8265			19.5917							19.4307	18.7967	19.7139
6629	AVLTILLAHK																		683503	360873	310795	17	360873																		19.3826	18.4611	18.2456				18.7851
6630	AVLTVVKDDDHGILDQFSR	1.51616e+06	1.495e+06	1514399	1.50677e+06	1.43101e+06	1575706	1138313	1.01655e+06	1.36798e+06	1.30728e+06	2.0765e+06		1.30848e+06	1.8391e+06	1748442		1.53895e+06	1.90461e+06	1.59027e+06		3	1514399	20.532	20.5117	20.5303	20.523	20.4486	20.5876	20.1185	19.9552	20.3836	20.3181	20.9857		20.3195	20.8106	20.7376		20.5535	20.8611	20.6008		20.5095	20.289	20.7332	20.6783	0.0496149	0.392334			3.44006	27.7052
6631	AVLVDLEPGTMDSVR	28631182	12760692	23386468	32548258	22876450	18404754	16802104	15338872	15843671	16060584	23772824	24327928	20768022	20327076	20693894	39754816	43876268	48650972	49534292	45397868	0	23131459	24.7711	23.6052	24.4792	24.9561	24.4474	24.1336	24.0021	23.8707	23.9174	23.937	24.5028	24.5361	24.3079	24.2769	24.3027	25.2446	25.3869	25.536	25.5619	25.4361	24.519	23.9751	24.3896	25.4375	0.497932	0.259686	0.411015	0.435791	35.5679	18.1468	29.0773	30.9091
6632	AVLVDLSGTLHIEDAAVPGAQEALKR								782034					883560				704109				17	782034								19.5769					19.753				19.4254					19.5769	19.753	19.4254
6633	AVLVGYDEHFSFAK			1.33393e+06												241468	1.18096e+06	1.15303e+06	1330047			15	1.18096e+06			20.3473												17.8815	20.1715	20.137	20.343			20.3473		17.8815	20.22
6634	AVLVQFSNGK	478224	517573			451896		638190			182354	462510		481767	134887							12	470367	18.8673	18.9814			18.7856		19.2836			17.4764	18.8191		18.878	17.0414							18.8804	18.6462	18.4565
6635	AVLWVSADGLR													138850	2.28519e+06	1145323						17	1145323													17.0832	21.1239	20.1273								20.1823
6636	AVMATHGVK																		223883			19	223883																		17.7724						17.7724
6637	AVMEQANLQR																	6640218	7225225		8.16711e+06	17	7225225																	22.6628	22.7846		22.9614				22.8082
6638	AVMEQIPEIQK																2737355	2834412	2.64406e+06	2261370	2.5749e+06	15	2.64406e+06																21.3844	21.4346	21.3343	21.1088	21.2961				21.3158
6639	AVMHFLVNHVK																	1.49661e+06	1786403	918377	1.13818e+06	16	1.3174e+06																	20.5133	20.7686	19.8087	20.1183				20.3483
6640	AVMISAIEK				2120320	1.18018e+06	1.8297e+06		1.71948e+06						1.94345e+06				9927310		10286612	13	1.94345e+06				21.0159	20.1706	20.8032		20.7135						20.8902				23.243		23.2943	20.6543	20.7591	20.8902	23.2688
6641	AVMLPGAR		1.87003e+06	1.8317e+06		1.93934e+06	902203	1.59532e+06	1446544	1.20382e+06	800998	1.36717e+06	522442			1.23578e+06	3.73238e+06	4696539			4.19279e+06	6	1.52093e+06		20.8346	20.8048		20.8871	19.7831	20.6054	20.4642	20.1992	19.6114	20.3828	18.9949			20.237	21.8317	22.1632			21.9995	20.8426	20.1823	19.9906	22.0044		0.38734				27.3395
6642	AVMSNLSAHGVK																	1.10212e+06	921646	78310.4		17	921646																	20.0718	19.8139	16.2569					19.4184
6643	AVMTSIK	981470	762176	491378			904726			579147	691796	178192	152268			189813	5.71989e+06	4814323			3033640	8	726986	19.9046	19.5398	18.9065			19.7871			19.1436	19.4	17.4431	17.2163			17.5342	22.4476	22.1989			21.5326	19.5069	19.4681	17.4039	22.1087
6644	AVMYLYK																1076279	1.49621e+06	1.34957e+06	1.06431e+06	1.35366e+06	15	1.34957e+06																20.0376	20.5129	20.3641	20.0215	20.3684				20.2741
6645	AVMYLYKHPK	789340	887738	521482		544553				651552	675925	527512			463839	450435						11	544553	19.5903	19.7598	18.9923		19.0547				19.3135	19.3665	19.0088			18.8233	18.781						19.3874	19.3403	18.8745
6646	AVNDGLFNQYISQQEYKPR															747573						19	747573															19.5119								19.5119
6647	AVNDVNGLK																5887971	3.29873e+06	444577	461674	499463	15	499463																22.4893	21.6535	18.7621	18.8165	18.93				21.0146
6648	AVNDVNGLKQCLAEFKR	951856	1230221	655126										1.03851e+06		1.11176e+06						15	1.03851e+06	19.8604	20.2305	19.3214										19.9861		20.0844						19.8511		20.0361
6649	AVNEKSCNCLLLK	881636	1.39585e+06	1.70166e+06	1.50024e+06	673198	1.61201e+06				839429	1.23381e+06		473381	767663	1.08397e+06						9	1.08397e+06	19.7498	20.4127	20.6985	20.5168	19.3607	20.6204				19.679	20.2347		18.8526	19.5501	20.0479						20.2308	20.2252	19.763		0.547981				39.3952
6650	AVNIPLDPLPGHPLRDPR		1.90044e+06	1.21785e+06	1.30369e+06	1.32756e+06	1.77331e+06	923539		1.58392e+06	1.68429e+06	2.11196e+06	1.89246e+06	1.22372e+06	1.39287e+06	1.22929e+06						7	1.39287e+06		20.8579	20.2159	20.3142	20.3403	20.758	19.8168		20.5951	20.6837	21.0101	20.8518	20.2228	20.4096	20.2294						20.455	20.5081	20.5824		0.289552				20.274
6651	AVNLFPAGTNSR																		424645			19	424645																		18.6959						18.6959
6652	AVNNSNYGWR	1.12187e+06	819916	1.10697e+06	1.15428e+06	1.24241e+06	949480	1.08149e+06	1.06818e+06	1.33192e+06	1.23609e+06	946157	1.0027e+06	971412	995649	913985	594079	718100		769128	716628	1	995649	20.0975	19.6451	20.0782	20.1386	20.2447	19.8568	20.0446	20.0267	20.3451	20.2374	19.8517	19.9355	19.8897	19.9253	19.8018	19.1803	19.4538		19.5529	19.4509	20.0547	20.1123	19.8816	19.4159	0.240511	0.193006	0.32087		16.7875	13.4382	22.5189
6653	AVNPDEAVAIGAAIQGGVLAGDVTDVLLLDVTPLSLGIETLGGVFTK									27632.6												19	27632.6									14.7541													14.7541
6654	AVNPFLADVDK					1423249						1.08419e+06										18	1.25372e+06					20.4408						20.0482										20.4408		20.0482
6655	AVNPFLADVDKLK									419360								1.1748e+06				18	797081									18.6778								20.164					18.6778		20.164
6656	AVNPFLADVDKLKLDK	3.12843e+06	2.23463e+06	2.14219e+06	1.86621e+06	1.58198e+06	2.15148e+06	1.98718e+06	1.73644e+06	3.37101e+06	1.81783e+06	3.67285e+06	2.05854e+06	475553	4.52988e+06	3547774						5	2.14219e+06	21.577	21.0916	21.0307	20.8317	20.5933	21.0369	20.9223	20.7277	21.6848	20.7938	21.8085	20.9732	18.8592	22.111	21.7585						21.063	21.0774	21.446		0.206058	0.517112			14.356	37.0262
6657	AVNSATGVPTV		4.23321e+06				4.53756e+06	4895513	4.605e+06	3.91402e+06												15	4.53756e+06		22.0133				22.1135	22.223	22.1348	21.9002												22.0133	22.0976
6658	AVNTQALSGAGILR	4.09559e+06	3.82219e+06	2.53685e+06	4.41795e+06	3.04921e+06	3.70867e+06	3.79546e+06	4.32353e+06	3.76033e+06	4.44002e+06	4707187	4424218	4.1027e+06	4.02471e+06	4097213	3109912	3.4769e+06	3.97847e+06	3.85056e+06	3115946	0	3.91452e+06	21.9656	21.866	21.2746	22.0749	21.54	21.8225	21.8558	22.0438	21.8424	22.0821	22.1664	22.077	21.9681	21.9405	21.9662	21.5684	21.7294	21.9238	21.8766	21.5712	21.7733	21.9336	22.0262	21.7415	0.311639	0.14314	0.194832	0.137904	21.8556	9.94617	13.5665	9.58067
6659	AVNVYSTSVTSDNLSR	4.13052e+06	2.46184e+06	1.7196e+06	3.00128e+06	2.76536e+06	1.07018e+06	2.8967e+06	2.57174e+06	1.60142e+06	1546778	3.63253e+06	6.50967e+06	3.73976e+06	2.59672e+06	3.74226e+06	4664205	5513473	8096071	6113101	5.24371e+06	0	3.31691e+06	21.9779	21.2313	20.7136	21.5171	21.399	20.0294	21.466	21.2943	20.6109	20.5608	21.7925	22.6342	21.8345	21.3083	21.8355	22.1532	22.3945	22.9488	22.5435	22.3222	21.4251	20.8857	21.9474	22.4987	0.61274	0.541094	0.486721	0.559361	44.4612	38.8642	34.7201	40.2758
6660	AVNYFSK	7.84054e+06	5.99874e+06	5185002		4.63353e+06	5.67903e+06	7.87369e+06	7.84384e+06	6.87263e+06	6.06988e+06	2133306	1.05025e+06		1961920	1705444	4870002	9907706	3.21947e+06		5.14784e+06	3	5185002	22.9025	22.5162	22.3059		22.1437	22.4372	22.9086	22.9031	22.7124	22.5332	21.0247	20.0023		20.9038	20.7017	22.2155	23.2401	21.6184		22.2955	22.4958	22.7114	20.7079	22.4642		0.793316				59.4194
6661	AVPDAVESR					869477			1.43649e+06		1.70894e+06						1.49212e+06	328980	704878	356400	822645	12	846061					19.7298			20.4541		20.7047						20.5089	18.3276	19.427	18.4431	19.6499	19.7298	20.5848		19.4991				0.676902				49.6239
6662	AVPEGFVIPR	257927	290261	92722.1	520102	284477	526875	356604	1.64886e+06	711082	830368	1.1294e+06	934712	1.23792e+06	1.41825e+06	1.37568e+06	2502824	2.76379e+06	1.41615e+06	752968	1.70703e+06	0	882540	17.9766	18.147	16.5006	18.9884	18.118	19.0071	18.444	20.653	19.4397	19.6634	20.1071	19.8342	20.2395	20.4357	20.3917	21.2551	21.3982	20.4335	19.5222	20.7031	18.1412	19.636	20.2175	20.8023	1.01969	0.823612	0.518084	1.25626	80.4978	62.0717	37.1003	106.515
6663	AVPETRPNHTIYINNLNEK	16017364	14180657	10919166	14084851	16495412	11190510	17667258	15688796	14379068	14334680	16193275	24586850	21838172	16113011	29441594	5.74463e+06	7.82774e+06	8200222	7.22289e+06	5.9951e+06	0	14356874	23.9331	23.7574	23.3804	23.7476	23.9756	23.4158	24.0746	23.9032	23.7775	23.773	23.9489	24.5514	24.3803	23.9417	24.8114	22.4538	22.9002	22.9672	22.7841	22.5154	23.7735	23.8046	24.3668	22.7385	0.252234	0.126407	0.935057	0.471724	17.618	8.77869	72.2548	33.5912
6664	AVPFNAPK	4.14516e+06	3.46003e+06	6026850		5.58029e+06	4.08173e+06	4.27145e+06	3722777	4.31131e+06	4.4893e+06	1.79148e+06	964187		967307	978092	2.5936e+06	3.61409e+06		79009.4	2283652	3	3.61409e+06	21.983	21.7224	22.523		22.4119	21.9607	22.0263	21.8279	22.0397	22.0981	20.7727	19.879		19.8836	19.8996	21.3065	21.7852		16.2697	21.1229	22.1955	21.9935	20.1646	21.0309		0.557341				40.1192
6665	AVPGAPELLER				1.41261e+06		1.79845e+06	644514		1.01474e+06	2031540	2.74281e+06	2.97087e+06	2.48411e+06	2.54953e+06	3.1047e+06						10	2.25782e+06				20.4299		20.7783	19.2979		19.9527	20.9541	21.3872	21.5025	21.2443	21.2818	21.566						20.4299	20.3882	21.4017
6666	AVPGGAGDASVLPSLPR							172435														19	172435							17.3957															17.3957
6667	AVPIRVNPR		1.96683e+06		1844257					2.88589e+06	2.65041e+06		184629		303164							14	1.90554e+06		20.9074		20.8146					21.4606	21.3378		17.4943		18.2097							20.8618	21.4005	17.8959
6668	AVPKEDIYSGGGGGGSR	5.54234e+06	5580746	5.38885e+06	5.56425e+06	4697989	6315126	6.04883e+06	5.75499e+06	5212274	5755577	2542364	848974	2.07513e+06	1918385	2.15128e+06		526335				4	5.30056e+06	22.4021	22.412	22.3615	22.4078	22.1636	22.5904	22.5282	22.4564	22.3135	22.4565	21.2777	19.6954	20.9848	20.8715	21.0368		19.0056				22.3524	22.4719	20.863	19.0056	0.152455	0.525001			10.597	37.629
6669	AVPKPDLDSYVFLR	2.85155e+06	2.45128e+06	2571453	3.46642e+06	2986147	3.00003e+06	3.07717e+06	1532236	1.49812e+06	1.59303e+06	4.35368e+06	4.43869e+06	4073474	4857960	4.13563e+06	1.72239e+06	2.08691e+06		1.77259e+06	1.92332e+06	1	2.85155e+06	21.4433	21.2251	21.2942	21.725	21.5099	21.5165	21.5532	20.5472	20.5147	20.6033	22.0538	22.0817	21.9578	22.2119	21.9797	20.716	20.9929		20.7574	20.8752	21.4503	21.0293	22.0598	20.8395	0.199013	0.707025	0.608432		13.8604	52.1024	44.1199
6670	AVPLALALISVSNPR									185579					463128				2.38681e+06			17	463128									17.5017					18.8211				21.1867				17.5017	18.8211	21.1867
6671	AVPLEAVTGLSVTSGGDQLVVLHAR	5.66867e+06			5.45949e+06	2.54134e+06	4263398	2.58493e+06	2789557	1.87506e+06	2.95708e+06	5064347	7192872	3872602	5.23613e+06	4.34894e+06	2.88345e+06	5013105	6.92713e+06	4.71337e+06	4.02654e+06	2	4.30617e+06	22.4346			22.3803	21.2772	22.0236	21.3017	21.4116	20.8385	21.4957	22.2719	22.7781	21.8849	22.3201	22.0522	21.4594	22.2573	22.7238	22.1683	21.9411	22.1195	21.4646	22.2942	22.1681		0.518198	0.49175	0.292985		37.109	35.0999	20.5194
6672	AVPLIHQEGNR	3.894e+06	3.28085e+06	2059576	791887	2.51286e+06	2278312	3.17997e+06	3516539	2.60654e+06	2.05384e+06	2244686	1.47483e+06		1.53476e+06	1.0704e+06	4378013	4.2088e+06	2.9364e+06			3	2.51286e+06	21.8928	21.6456	20.9739	19.5949	21.2609	21.1195	21.6006	21.7457	21.3137	20.9699	21.0981	20.4921		20.5496	20.0297	22.0618	22.005	21.4856			21.258	21.3789	20.5926	21.8731	0.781229	0.327321			58.3739	22.9833
6673	AVPLIHQEGNRLYR	2373921	3.45326e+06	5.16329e+06	305544		4245183	4.04554e+06	1.93306e+06	3963387		5452900	2.59113e+06	47922.2		4.39339e+06						8	3.70832e+06	21.1788	21.7195	22.2999	18.221		22.0174	21.9479	20.8825	21.9183		22.3786	21.3051	15.5484		22.0669						21.4293	21.7581	21.5737
6674	AVPLTVAK	608318															775646	910934				17	775646	19.2145															19.565	19.797				19.2145			19.6857
6675	AVPPTYADLGK	7.90177e+06	4.77631e+06	4612013	4.51688e+06	5.32496e+06	4.23994e+06	2.57342e+06	3.97673e+06	4.30687e+06	4.41544e+06	9666929	2.32785e+06	10014202	9788643	4731477	2.67252e+06	6.68378e+06	7038554	7.2071e+06	4.77765e+06	0	4.75389e+06	22.9137	22.1875	22.137	22.1069	22.3443	22.0156	21.2953	21.9232	22.0382	22.0741	23.2046	21.1506	23.2555	23.2227	22.1739	21.3498	22.6722	22.7468	22.781	22.1879	22.3716	21.896	22.8006	22.4364	0.121365	0.689806	0.997533	0.25981	8.42731	50.6812	78.2932	18.1557
6676	AVPPTYADLGKSAR			2789605		181176	1.04558e+06			532592	777858	1.83155e+06		1.04447e+06	1.31753e+06	1.18659e+06						11	1.04558e+06			21.4116		17.467	19.9959			19.0227	19.5691	20.8046		19.9943	20.3294	20.1784						20.5024	19.583	20.3592
6677	AVPQSPENVAK																				550945	19	550945																				19.0715				19.0715
6678	AVPSSFSPFVEFK																	769012				19	769012																	19.5526							19.5526
6679	AVPSSPAGSAAR	1.05082e+06	380723	1.38673e+06	907542	1.50327e+06	1.4794e+06	869234	502358	1.29992e+06	1.08971e+06						741330	883153	841835	925000	953372	5	925000	20.0031	18.5384	20.4033	19.7916	20.5197	20.4966	19.7294	18.9384	20.31	20.0555						19.4998	19.7523	19.6832	19.8191	19.8627	19.9962	19.9994		19.7289	0.843575			0.118464	63.845			8.22515
6680	AVPSWFVR	1.23906e+06	1.64238e+06		1.00401e+06	342747		826728	1441138			1.94868e+06	2087171	1.56961e+06		1.90449e+06	6.69735e+06	9256181	9283228	9421425	7.06996e+06	5	1.90449e+06	20.2408	20.6474		19.9373	18.3868		19.6571	20.4588			20.8941	20.9931	20.582		20.861	22.6752	23.142	23.1462	23.1675	22.7533	20.0116	20.1129	20.8404	22.9926				1.37076				121.095
6681	AVPTDEAR	12515049	12241564	10466651	116872	7.205e+06	9316248	9168769	7.37279e+06	2.82452e+06	8613716	198048	129393		87558.1	58148	11417040	7503810	5686442	4.44197e+06	10251822	1	7.37279e+06	23.5772	23.5453	23.3193	16.8346	22.7806	23.1513	23.1283	22.8138	21.4296	23.0382	17.5955	16.9814		16.418	15.8274	23.4447	22.8392	22.4391	22.0828	23.2894	23.0206	22.8306	16.8519	22.9061	2.85997	2.34214		0.477676	706.387	359.881		34.0385
6682	AVPVESPVQK																724420	543002	602681	490735	602265	15	602265																19.4665	19.0506	19.201	18.9046	19.2				19.1767
6683	AVPVESPVQKV	849965	537806	693599	832161	737981	642364	644113	702373	778114	796159			382487		277621						8	697986	19.697	19.0367	19.4037	19.6665	19.4932	19.293	19.297	19.4219	19.5696	19.6027			18.5451		18.0828						19.4781	19.4428	18.3323		0.234978				16.3961
6684	AVPVKRPR	590047	460823	648451					144921													16	525435	19.1705	18.8139	19.3066					17.1449													19.1116	17.1449
6685	AVQAAESVR																293144					19	293144																18.1613								18.1613
6686	AVQALCAVYEHWVPR	571132	356287		669284		588939	650641	619284	479968	678615		902243	864100		918325						9	650641	19.1235	18.4427		19.3523		19.1678	19.3115	19.2402	18.8726	19.3722		19.7832	19.7208		19.8086						19.0217	19.203	19.7713
6687	AVQAQGGESQQEAQR	1.25142e+06	919295	898626	914521	999258	499131	751642	544337	467137	602822						1.57341e+06	1.31352e+06	1.2878e+06	1.53485e+06	1.52834e+06	5	919295	20.2551	19.8102	19.7774	19.8027	19.9305	18.9291	19.5197	19.0541	18.8335	19.2014						20.5855	20.325	20.2965	20.5497	20.5435	19.9267	19.1282		20.4652	0.407312			0.253792	28.8048			17.7285
6688	AVQCLNTSSK	656967	617813	366085	588611	543526		381538	342961								648846	1.02013e+06	2140192	1.28454e+06		9	617813	19.3255	19.2368	18.4818	19.167	19.052		18.5415	18.3877								19.3075	19.9603	21.0293	20.2928		19.0811	18.4666		20.2803
6689	AVQDLCGWR	3938477	4.22992e+06	3.78299e+06	4.59418e+06	3.03107e+06											10442901	8506658	8776385	10814820	9300576	10	6.55042e+06	21.9092	22.0122	21.8511	22.1314	21.5314											23.316	23.0202	23.0652	23.3665	23.1489	21.9007			23.1898				0.574434				41.4483
6690	AVQEIMQEK	5.05188e+06	4.45317e+06		4661235	3466584	1.92386e+06	3846241	2.03311e+06	3.30282e+06	3.1479e+06		576800	1.10905e+06	946788	1.16163e+06	6.37322e+06	8376738	9675851	9282985	7092557	2	3.65641e+06	22.2684	22.0864		22.1523	21.7251	20.8756	21.875	20.9553	21.6553	21.586		19.1377	20.0809	19.8527	20.1477	22.6036	22.998	23.206	23.1462	22.7579	22.0718	21.4429	19.8554	22.9602			1.31415	0.46083			113.697	32.7747
6691	AVQELVHPVVDR	666196					664042					638605	606838	214507	645728	624937	1.17853e+06	755610	953888	889699	1.01432e+06	8	665119	19.3456					19.3409					19.2846	19.211	17.7107	19.3006	19.2534	20.1686	19.5273	19.8635	19.763	19.9521	19.3456	19.3409	19.0589	19.8703			0.886561	0.249596			67.7366	17.4309
6692	AVQFFVQALR	1.03631e+06	1.39979e+06	503699	1.52932e+06		839494	1105281	1.42485e+06	428265	560242	1.58012e+06	2666082	1777632	1.26237e+06	2065044	3.64304e+06	4588828	5386155	5.09351e+06	3.63611e+06	1	1.52932e+06	19.983	20.4168	18.9422	20.5445		19.6792	20.076	20.4424	18.7081	19.0957	20.5916	21.3463	20.7615	20.2677	20.9777	21.7967	22.1297	22.3608	22.2802	21.794	20.0916	19.7334	20.8348	22.0917		0.836982	0.57961	0.941942		63.257	41.8525	72.9079
6693	AVQFTEEK	1498701	1.14562e+06	941056	338550	1.42448e+06	1.32975e+06	1.48776e+06	1377437	1.42005e+06	1.19473e+06						1.29727e+06	1.14041e+06	1.30322e+06		1.13372e+06	6	1.30025e+06	20.5153	20.1277	19.8439	18.369	20.442	20.3427	20.5047	20.3936	20.4375	20.1883						20.307	20.1211	20.3136		20.1126	20.0287	20.3772		20.2169	0.845669				64.0322
6694	AVQGAELSEAGNGKR	72710.2																				19	72710.2	16.1499																				16.1499
6695	AVQGAQQPSLYQIR						471310	609429			500774				716353	686709	932384	1528044		1.77784e+06	1.10098e+06	11	716353						18.8463	19.2171			18.9338				19.4503	19.3893	19.8306	20.5433		20.7617	20.0704		19.0079	19.4201	20.3482
6696	AVQGCGAHPAIR																	179542				19	179542																	17.454							17.454
6697	AVQGFFTSNNATR	2883351	2722590	1.2376e+06	2634343	1.68391e+06	1.6545e+06	2.16584e+06	3.03527e+06	2.0718e+06	1.89936e+06	3.3587e+06	3.40708e+06	3.20123e+06	3.18118e+06	3.19926e+06	1.72159e+06	3.23688e+06	3.2599e+06	3.69902e+06	2.57893e+06	0	2.80297e+06	21.4593	21.3765	20.2391	21.329	20.6834	20.658	21.0465	21.5334	20.9825	20.8571	21.6795	21.7001	21.6102	21.6011	21.6093	20.7153	21.6262	21.6364	21.8187	21.2983	21.0901	21.0462	21.6406	21.4673	0.485869	0.363172	0.411147	0.293501	34.6557	25.5773	29.0871	20.5563
6698	AVQGGGATPVVGAVQGPVPGMPPMTQAPR	4355233	4316485	4498176		4922094		1.63607e+06		1.93938e+06		4.08281e+06	3.00931e+06	2.90157e+06		2650799	7.19534e+06	12568871	5868580	9375749	7274859	5	4355233	22.0543	22.0414	22.1009		22.2308		20.6418		20.8872		21.9611	21.521	21.4684		21.338	22.7786	23.5834	22.4846	23.1605	22.7945	22.1088	20.7697	21.592	23.0117				0.573877				41.4048
6699	AVQGMLDFDYVCSR	1.88816e+06	1.65474e+06	1.25226e+06	1.79963e+06				1.60335e+06				3.12408e+06	2.51303e+06			7.53704e+06	7105752	8968811	9446692	8089618	8	2.81856e+06	20.8486	20.6582	20.2561	20.7793				20.6127				21.575	21.261			22.8456	22.7606	23.0965	23.1714	22.9476	20.6529	20.6127	21.4265	22.9724				1.05869				84.4652
6700	AVQHCLALLNLTLQK																856130	853127	1.73091e+06	1.4133e+06	757167	15	856130																19.7075	19.7024	20.7231	20.4306	19.5303				20.0978
6701	AVQISKK	11998932	11233209	10365540		8509392		9596718		9833837		358098	332311			500892						11	9596718	23.5164	23.4213	23.3053		23.0206		23.1941		23.2293		18.45	18.3422			18.9341						23.3276	23.2118	18.5991
6702	AVQLENELENFTK																593736	399380		637530	614477	16	604106																19.1795	18.6074		19.2821	19.229				19.0984
6703	AVQLKPRPPQGLVR						675511	406885	458303	856090	787390	1.02304e+06	755239		990762	1.0547e+06						11	787390						19.3656	18.6343	18.8059	19.7074	19.5867	19.9644	19.5266		19.9182	20.0084							19.2806	19.8666			0.585032				42.2769
6704	AVQLYQQTANVFENEER	1.60163e+06	1.09984e+06	805164		890748				826964		1.00574e+06		910355		1.35272e+06	987789	2169619		3364989		9	1.00574e+06	20.6111	20.0689	19.6189		19.7647				19.6575		19.9398		19.7961		20.3674	19.9138	21.049		21.6822		20.0682	19.6575	20.0554	21.052
6705	AVQNQWQLQQEK										454172						660564	639616	796852	634628	685256	14	650090										18.7929						19.3333	19.2868	19.604	19.2756	19.3863		18.7929		19.3823
6706	AVQQVNAMIEK	937646	447181	1.49331e+06	1.71569e+06	1.90186e+06	971964	1.21911e+06	888849	3466.36	1213700	436214	728391	710145	427178		1.44296e+06	4084023	3333333	3.98754e+06	3.35457e+06	1	1213700	19.8387	18.7705	20.5101	20.7104	20.859	19.8905	20.2174	19.7616	11.7592	20.211	18.7347	19.4744	19.4378	18.7045		20.4606	21.9616	21.6685	21.9271	21.6777	20.3091	19.713	19.1344	21.6278	0.853907	3.61601		0.684326	64.7712	2310.74		50.2314
6707	AVQQVNAMIEKK	663494	715198	1.07896e+06	379254		779119	212083	24787.5	1.11684e+06	833905	507428										10	689346	19.3397	19.448	20.0412	18.5328		19.5715	17.6943	14.5973	20.091	19.6695	18.9528										19.4359	19.1785	18.9528			2.21004				307.42
6708	AVQRGSADNVTVMVVR									251815												19	251815									17.942													17.942
6709	AVQSGHVNLK																				358102	19	358102																				18.45				18.45
6710	AVQSLDKNGVDLLMK	3.61309e+06	2.48467e+06	3725891	2.43754e+06	697108	4.67955e+06	9185953	1677959	744873	3721337	16417038	15068691	5099528	14305810	20090202		658447				4	3723614	21.7848	21.2446	21.8292	21.217	19.411	22.1579	23.131	20.6783	19.5066	21.8274	23.9687	23.8451	22.2819	23.7701	24.26		19.3287				21.3054	21.9323	23.759	19.3287	1.0621	1.80214			84.8182	193.922
6711	AVQSSTSIR		478008														1.1285e+06	1.37931e+06	1.26596e+06	906942	953571	14	1.04104e+06		18.8667														20.106	20.3955	20.2718	19.7907	19.863	18.8667			20.1039				0.601113				43.5415
6712	AVQSTINHVK							69856.2									264778	212245	250529	263032	281763	14	256780							16.0921									18.0144	17.6954	17.9346	18.0049	18.1041		16.0921		17.9571
6713	AVQTRPVLQPQPGSLNSSIWDGSEVLRR	2.10248e+06		2.07797e+06																		18	2.09023e+06	21.0037		20.9867																		20.9952
6714	AVQTSIATAYR	373282	518155				506213	598526		508381								0.275213			553058	13	508381	18.5099	18.983				18.9494	19.1911		18.9556								-1.86138			19.0771	18.7658	19.0365		18.0771
6715	AVQVDDDQFCK										118528											19	118528										16.8549												16.8549
6716	AVQVHQDTLR	1.03748e+06	762769	723180	99250.9	1.07178e+06	663593	979224		1.33146e+06							1.0989e+06	497680	12153	213221	630032	7	723180	19.9847	19.5409	19.464	16.5988	20.0316	19.3399	19.9013		20.3446							20.0676	18.9249	13.569	17.702	19.2651	19.495	19.9191		18.9036	1.36503			2.45943	120.329			415.77
6717	AVSAAEEVK																8261585			483500		18	4.37254e+06																22.978			18.8832					22.06
6718	AVSALKASGVQAQMAK									248539	365563											18	307051									17.9231	18.4798												18.2281
6719	AVSCAEIVK																		1.27513e+06	1.43073e+06		18	1.35293e+06																		20.2822	20.4483					20.3677
6720	AVSCAEIVKR		2.82935e+06			1.06748e+06			1.49764e+06		4593421				663005	506641						14	1.28256e+06		21.432			20.0258			20.5143		22.1311				19.3387	18.9506						20.8939	21.5383	19.1576
6721	AVSCLRNHGIHTAHKAR						364524			310475	366226											17	364524						18.4757			18.2441	18.4824												18.4049
6722	AVSDASAGDYGSAIETLVTAISLIK					5.41749e+06											3479018	4539752				17	4539752					22.3692											21.7302	22.1142				22.3692			21.9349
6723	AVSDQLK																				353367	19	353367																				18.4308				18.4308
6724	AVSDWIDEQEK	5.90079e+06	5093467	5.60558e+06	6957861	8419187	4.09031e+06	6.94361e+06	6335268	5642529	5766031	5710352	11935934	7.67162e+06	4.77745e+06	4601441	16362480	16218403	13611768	19090270	17084470	0	6.63944e+06	22.4925	22.2802	22.4184	22.7302	23.0052	21.9638	22.7273	22.595	22.4279	22.4591	22.4451	23.5088	22.8711	22.1878	22.1337	23.9639	23.9511	23.6984	24.1863	24.0262	22.6086	22.4565	22.7264	23.9736	0.402704	0.128228	0.805044	0.631856	28.466	8.90564	60.4406	45.9836
6725	AVSEEQQPALK	512469	282637	235780	327960	487589					471393						1.87892e+06	1.47519e+06	1.31264e+06	1.91609e+06	1.71134e+06	9	512469	18.9671	18.1086	17.8471	18.3232	18.8953					18.8466						20.8415	20.4925	20.324	20.8697	20.7067	18.4944	18.8466		20.6617				0.963432				74.9656
6726	AVSEEQQPALKGKK	296033		435843			554772	217800			747632											15	435843	18.1754		18.7335			19.0815	17.7326			19.512											18.4812	18.9509
6727	AVSEGNLLLLHEALAK																2228373	2850264	4.83339e+06	3.76543e+06	2.19314e+06	15	2850264																21.0876	21.4427	22.2046	21.8444	21.0646				21.5979
6728	AVSESQLK																1667551	204659		7210631	7.28834e+06	16	4439091																20.6693	17.6429		22.7817	22.7972				21.9647
6729	AVSESQLKK	701842	834046			609066		662618	637590			138195										14	650104	19.4208	19.6698			19.2162		19.3378	19.2823			17.0763										19.4476	19.3103	17.0763
6730	AVSEVCR																		529061			19	529061																		19.0131						19.0131
6731	AVSEVCRIPTHLFTFIQFKK		593174																			19	593174		19.1781																			19.1781
6732	AVSFKSQVVAGTNYFIK			1.33884e+06		1.04373e+06	1.48132e+06	891285	928783		993381	837773										13	993381			20.3526		19.9933	20.4984	19.7655	19.825		19.922	19.6762										20.1841	20.0341	19.6762
6733	AVSGAIVAQR																512235	464944	475794	687944		16	494014																18.9664	18.8267	18.86	19.3919					19.0298
6734	AVSGASAGDYSDAIETLLTAIAVIK																3.44309e+06	4.07023e+06		4.11479e+06		17	4.07023e+06																21.7153	21.9567		21.9724					21.8862
6735	AVSHLVTWQDGR	969008	1.33237e+06		902174	678252		1.33868e+06	1284064			1.11005e+06	1.04849e+06			106113		567034	570914		554104	8	935591	19.8861	20.3456		19.783	19.3715		20.3524	20.2923			20.0822	19.9999			16.6952		19.1131	19.1229		19.0798	19.8883	20.3226	19.5259	19.1054
6736	AVSILGDEVFR																1.54472e+06	1.00611e+06	1.97312e+06	1.07827e+06		16	1.31149e+06																20.5589	19.9404	20.912	20.0403					20.4176
6737	AVSILPLLGHGVPR	5.2146e+06	5.62772e+06	4.04824e+06	3343548	4.94823e+06	3.55818e+06	4607503	5.19663e+06	4.03903e+06	4.42507e+06	6.3933e+06	9588507	5007776	6280122	6384256	5956208	8073850	8898430	8098747	3.80986e+06	0	5.20562e+06	22.3141	22.4241	21.9489	21.6729	22.2385	21.7627	22.1356	22.3091	21.9456	22.0773	22.6081	23.1929	22.2557	22.5824	22.6061	22.506	22.9448	23.0851	22.9493	21.8613	22.1446	22.0576	22.6823	22.7322	0.317093	0.25558	0.344643	0.554358	22.2473	17.8553	24.2338	39.8882
6738	AVSIMGNEVFR																1.31379e+06	1.30628e+06	997762	1.63951e+06	1.36159e+06	15	1.31379e+06																20.3253	20.317	19.9283	20.6448	20.3769				20.3362
6739	AVSISTEPPTYLR					1.97772e+06	2770827	3.36646e+06	3.34419e+06	3.01124e+06	2498315	3.97047e+06	5034639	3257750	3.73804e+06	3929794	4673395	5517723	5353904	5958389	5.362e+06	4	3.83392e+06					20.9154	21.4019	21.6828	21.6732	21.5219	21.2525	21.9209	22.2635	21.6354	21.8339	21.906	22.156	22.3956	22.3522	22.5065	22.3543	20.9154	21.5157	21.9266	22.3573		0.245708	0.252327	0.667843		17.1554	17.6246	48.8856
6740	AVSNINTLLDK							432869			354804						1.33073e+06	1196982	2.10732e+06	2.04786e+06	1.80931e+06	13	1.33073e+06							18.7236			18.4367						20.3438	20.191	21.007	20.9657	20.787		18.5872		20.6958
6741	AVSNINTLLDKADR		667659		499839					188004	89825	332979		455598		480453						13	455598		19.3488		18.9311					17.5204	16.4548	18.3451		18.7974		18.874						19.155	17.0838	18.6903
6742	AVSPAPQSSSR					206085	164969	138310		128521	47880.5						185433	207313	185104	231783	107500	10	175037					17.6529	17.3318	17.0776		16.9716	15.5472						17.5005	17.6615	17.498	17.8224	16.714	17.6529	16.8717		17.4848				0.437795				31.0579
6743	AVSPQSTKPMAESITYAAVAR																			816715		19	816715																			19.6395					19.6395
6744	AVSQIVTVYDK																849097		749582	951836		17	849097																19.6956		19.5157	19.8604					19.6974
6745	AVSQIVTVYDKLQEK											2046175			2.52083e+06	1.8528e+06						17	2046175											20.9645			21.2655	20.8213								21.0291
6746	AVSQKFGGVVELR			1.98452e+06		1.4441e+06	726710			938408	1.12151e+06				882427							14	1.02996e+06			20.9204		20.4617	19.471			19.8399	20.097				19.7511							20.7092	19.8251	19.7511
6747	AVSQLIADAGIGGSR																242807	511435		419650		17	419650																17.8895	18.9642		18.6788					18.5779
6748	AVSREDSARPGAHAK			531879	438009	322999	48598.6								27235.6							15	322999			19.0207	18.7406	18.3012	15.5686								14.7332							18.7172	15.5686	14.7332
6749	AVSREDSQRPGAHLTVK	880478	1.99989e+06	1.07624e+06	895289	423353	959600	1.27921e+06	984262	1.17493e+06	1.25827e+06	462135			353997	325353						7	959600	19.7479	20.9315	20.0376	19.772	18.6915	19.8721	20.2868	19.9087	20.1641	20.263	18.818			18.4334	18.3116						20.0089	20.1095	18.5375		0.798889	0.616718			59.9039	44.777
6750	AVSREDSVKPGAHLTVK	1.35076e+06	1.68048e+06	1.19296e+06	1.777e+06	828452	1.57754e+06	1.61052e+06	1.05317e+06	1431213	1.30299e+06	768751		271074	463938	494130						6	1.24798e+06	20.3653	20.6804	20.1861	20.761	19.6601	20.5892	20.6191	20.0063	20.4488	20.3134	19.5522		18.0483	18.8236	18.9145						20.3815	20.4119	18.93		0.4569	0.420386			32.4808	29.7686
6751	AVSSNISQK																		549969			19	549969																		19.069						19.069
6752	AVSSNVGAYMQPGAR		1.21514e+06											352286		320501		85755.9		689598		15	352286		20.2127											18.4264		18.29		16.3879		19.3954		20.2127		18.3598	18.5645
6753	AVSSQMIGK	914388															216714	2913592	5.53388e+06	2756862	137536	14	1.83562e+06	19.8024															17.7254	21.4744	22.3999	21.3946	17.0695	19.8024			21.1405				2.09694				269.628
6754	AVSSQMIGKK	372443																				19	372443	18.5067																				18.5067
6755	AVSTCAHLFWSGR	2.65294e+06	3050555	4311727	3.25288e+06	3.04326e+06	5.13863e+06	3.36824e+06	3863413	2741198	5373266	3.19452e+06	6.23688e+06	3.14271e+06	3130799	3.43851e+06	1.082e+06	2.90643e+06	3.92621e+06	2253054	1311147	0	3.16862e+06	21.3392	21.5406	22.0398	21.6333	21.5372	22.293	21.6836	21.8814	21.3864	22.3574	21.6072	22.5724	21.5836	21.5781	21.7134	20.0453	21.4708	21.9047	21.1035	20.3224	21.6374	21.9661	21.8684	21.1305	0.340687	0.366642	0.911709	0.612843	23.9477	25.8296	70.062	44.4693
6756	AVSTGDCGQVLR										254313						310296			330902		17	310296										17.9562						18.2433			18.336			17.9562		18.2904
6757	AVSTGVK	1.93314e+06	1.89481e+06	1.52936e+06												18669.5	7799316	6.63327e+06	8.24476e+06	91329.7	7.43336e+06	11	1.93314e+06	20.8825	20.8536	20.5445												14.1884	22.8949	22.6613	22.975	16.4788	22.8256	20.7681		14.1884	22.5262				2.75627				612.166
6758	AVSTGVKVPR	24000152	28770.7	28715444	12427608	26063424	26446872	22934304	22154320	22304860	24911962	14316032	7.08311e+06	10906167	10476158	12476879						5	22154320	24.5165	14.8123	24.7753	23.567	24.6355	24.6566	24.451	24.4011	24.4109	24.5703	23.7711	22.756	23.3786	23.3206	23.5728						24.1212	24.5015	23.3978		4.31935	0.314609			8839.19	22.0689
6759	AVSTTFGSR																				375278	19	375278																				18.5176				18.5176
6760	AVSVTPIR												1.01897e+06				2.45515e+06	2.48525e+06	2.78253e+06	2.46476e+06	2506826	14	2.47501e+06												19.9587				21.2274	21.245	21.408	21.233	21.2574			19.9587	21.2758
6761	AVSVTPIRDTK	13694575	13341759	14312430	13151643	12635343	12769465	11673561	10207814	11942377	12811761	11184176	7234123	9197955	8868995	10711719		773930		291642		3	11673561	23.7071	23.6694	23.7708	23.6487	23.591	23.6062	23.4767	23.2832	23.5096	23.611	23.415	22.7864	23.1329	23.0803	23.3527		19.5618		18.1538		23.6786	23.5022	23.1703	19.0232	0.0709008	0.121267			4.91744	8.42048
6762	AVSWTFSEENVIR	875289				489938		722522	105910	166835	584674		953587	631870	885952	1.10228e+06	2.6519e+06	2.71107e+06	1420280	1.50392e+06		6	880620	19.7394				18.9022		19.4627	16.6925	17.3481	19.1573		19.863	19.2693	19.7569	20.0721	21.3386	21.3704	20.4377	20.5203		19.3807	18.5914	19.769	20.9824			0.773127				57.6769
6763	AVTAIMTR																0	952674	1346864	476286		16	714480																	19.8616	20.3612	18.8615					19.4045
6764	AVTAMGILNTIDTLLSVVEDHK																				196692	19	196692																				17.5856				17.5856
6765	AVTDQTVSK																422916	386789	258806	342658	396024	15	386789																18.69	18.5612	17.9815	18.3864	18.5952				18.4634
6766	AVTDSINQLITMCTQQAPGQK	950309		3.5554e+06		4.66467e+06						4.92112e+06	7415975	5030291		3.93649e+06	4427001	4460045	5210214	5100654		9	4.66467e+06	19.858		21.7616		22.1533						22.2306	22.8222	22.2622		21.9085	22.0779	22.0886	22.3129	22.2823		21.5436		22.3446	22.1944
6767	AVTEGAQAVEEPSIC			915253		629081													144819			17	629081			19.8038		19.2629													17.1439			19.5586			17.1439
6768	AVTEILQDIQYK																	644189	699781	933772	567011	16	671985																	19.2971	19.4165	19.8327	19.113				19.4399
6769	AVTELNEPLSNEDR	13080612	10361480	10911123	12334087	13623253	9799344	11795138	10591320	10728807	11734636	8480211	6.40178e+06	9901155	8142133	7.60859e+06	9008443	8342365	17164648	10565538	8796376	0	10463509	23.6409	23.3047	23.3793	23.5561	23.6996	23.2243	23.4917	23.3364	23.355	23.4843	23.0157	22.61	23.2392	22.957	22.8592	23.1028	22.992	24.0329	23.3329	23.0685	23.524	23.3818	22.9507	23.3612	0.193091	0.193128	0.240197	0.417236	13.4442	13.4468	16.7652	29.536
6770	AVTELNEPLSNEDRNLLSVAYK		7.19204e+06	65486.8				3.52937e+06		3.68538e+06		9250839										15	3.68538e+06		22.778	15.9989				21.751		21.8134		23.1412										21.791	21.7825	23.1412
6771	AVTEMLQLCGR										376148								561228		329370	17	376148										18.5209								19.0982		18.3294		18.5209		18.7644
6772	AVTEMNGR	13381767	13974598	12539376	2.99893e+06	12370628	7018570	6.98612e+06	5.17568e+06	5728849	5334106	290632	165739		200160	231225	2.98455e+06	4834948	4.18374e+06	2956082	2.56052e+06	1	4834948	23.6738	23.7363	23.58	21.516	23.5604	22.7427	22.7361	22.3033	22.4498	22.3468	18.1488	17.3386		17.6108	17.8189	21.5091	22.2051	21.9964	21.4953	21.288	23.3979	22.5282	17.7598	21.7406	0.929688	1.93492		0.825943	71.7476	224.55		62.2777
6773	AVTEQGAELSNEER	41148092	39777770	33923184	41300036	36260470	37686770	31924060	32299172	37148570	37605210	17918646	9571378	15262669	13070905	13305894	20296404	18931754	28853504	36638228	33923544	0	33111178	25.2943	25.2455	25.0158	25.2996	25.1119	25.1676	24.9281	24.945	25.1468	25.1644	24.095	23.1903	23.8635	23.6399	23.6656	24.2747	24.1743	24.7822	25.1268	25.0158	25.1977	25.0745	23.7209	24.7249	0.111413	0.439319	0.393081	0.414042	7.73409	31.171	27.7599	29.3004
6774	AVTEQGHELSNEER	27978230	27497918	28647116	29662128	31061456	27563484	27124478	23970806	30062102	28719060	3.90615e+06	1.77319e+06	2.94811e+06	2.67098e+06	2.63684e+06	14627188	15474897	26858584	28644648	25785824	0	26991531	24.7378	24.7128	24.7719	24.8221	24.8886	24.7163	24.6931	24.5148	24.8414	24.7755	21.8973	20.7579	21.4914	21.3489	21.3304	23.8021	23.8834	24.6789	24.7718	24.6201	24.788	24.7123	21.4103	24.4091	0.074478	1.26212	1.18314	0.378042	5.16587	107.225	97.9401	26.6602
6775	AVTESSEQDMK																	129437		137831	113606	17	129437																	16.9819		17.0725	16.7937				16.954
6776	AVTEVLAR	732510	677813				846852	897840	966235	1.09949e+06	950816	256184	1.37038									11	846852	19.4825	19.3705				19.6918	19.7761	19.882	20.0684	19.8588	17.9668	0.454574									19.4276	19.861	16.9668			0.869494				66.1793
6777	AVTGTHTLALAAK	605606				347348	535202		754899			307220	248363				474132	926291	614581	14935.4	778023	9	535202	19.208				18.406	19.0297		19.5259			18.2289	17.9221				18.8549	19.8211	19.2292	13.8664	19.5695	18.862	19.2991	18.0836	19.0992				2.48779				430.834
6778	AVTGYRDPYTGQSVSLFQALKK	1.57348e+06	1207340			988755			1.25332e+06		1.14398e+06											15	1207340	20.5855	20.2034			19.9153			20.2573		20.1256											20.261	20.193
6779	AVTHLNNVK				111543														155702			18	133623				16.7672														17.2484			16.7672			17.2484
6780	AVTHTSPEDVSFAESR					1.05167e+06		1.13633e+06	1.34614e+06			714952	910032	883958			2.68587e+06					13	1.05167e+06					20.0043		20.1159	20.3604			19.4475	19.7956	19.7536			21.357					20.0043	20.2433	19.6737	21.357
6781	AVTIFIR	7326973	7.23926e+06	3.16939e+06		3.03863e+06	3.77858e+06	4301359	7037887	3545569	3.12541e+06	11864715	12412513		11492059	12627160	9027171	24578250	24186276			4	7.28312e+06	22.8048	22.7874	21.5958		21.535	21.8494	22.0364	22.7467	21.7576	21.5756	23.5002	23.5653		23.4541	23.59	23.1058	24.5509	24.5277			22.3083	22.0552	23.5284	24.1994		0.794625				59.533
6782	AVTIHDTEK		536480	1.10429	519565				175560										708014	364708		14	442137		19.0332	0.143114	18.9869				17.4216										19.4334	18.4764		18.4253	17.4216		19.0328
6783	AVTILEMIK																183894					19	183894																17.4885								17.4885
6784	AVTITDLR							36952.4		11167.5	305012	114664										16	75808							15.1734		13.447	18.2185	16.807											16.8449	16.807
6785	AVTITLK	926124	953240	1.657e+06		2682850	1276328	1.80108e+06	1.58647e+06	1.96435e+06	1831668	2.35393e+06	3.41057e+06		2.21083e+06	2.75153e+06	2.01213e+06	2.53116e+06			2.39555e+06	4	1.98824e+06	19.8208	19.8625	20.6601		21.3553	20.2836	20.7804	20.5974	20.9056	20.8047	21.1666	21.7016		21.0762	21.3918	20.9403	21.2714			21.1919	20.5683	20.6903	21.3547	21.1413		0.208598				14.5348
6786	AVTKDEDEWK	1.02452e+06	1.05919e+06	1.16488e+06	651611	1.1749e+06	878496	890168	790911	954940	983527	377727			72727.2	128331	473177			235546	327636	4	834704	19.9665	20.0145	20.1518	19.3137	20.1641	19.7447	19.7637	19.5932	19.8651	19.9076	18.527			16.1502	16.9695	18.852			17.8456	18.3217	19.9531	19.7789	17.5577	18.3981	0.357667	0.574346			25.1774	41.4414
6787	AVTKDEDEWKELEQK		886936	719992													1.76663e+06	2.18991e+06	3.73683e+06	3225362	2.74669e+06	13	2.18991e+06		19.7585	19.4576													20.7526	21.0624	21.8334	21.621	21.3893	19.6159			21.3821				0.879906				67.1274
6788	AVTKYTSAK											178672	101088		113241	103986						16	108614											17.447	16.6253		16.789	16.666								16.9228
6789	AVTKYTSSK		37146.8	85885.1								5045.23			5300.75							16	21223.8		15.1809	16.3901								12.3007			12.372							15.9087		12.3368
6790	AVTLAVQPR																	527338		225567	509956	17	509956																	19.0084		17.7832	18.96				18.6833
6791	AVTLDKDAYYR	3319137		2.19717e+06	3.70631e+06		2302166	2.74153e+06	2.59733e+06	2.47952e+06	1.86241e+06	3.54362e+06	2.80461e+06	3.97815e+06	3.2321e+06	4.2081e+06		7.12028e+06	8819621	5.57822e+06	2814643	3	3.2321e+06	21.6624		21.0672	21.8216		21.1346	21.3865	21.3086	21.2416	20.8287	21.7568	21.4194	21.9237	21.624	22.0047		22.7635	23.0723	22.4114	21.4245	21.5518	21.1926	21.7607	22.5364		0.332272		0.730524		23.3402		54.0621
6792	AVTLDKDAYYRR	9352288	9895301	8351265	8997314	4.92014e+06	10139781	7.38475e+06	8507334	7378978	7.18006e+06	10725658	5674943	8569332	9636915	5.1791e+06						5	8507334	23.1569	23.2383	22.9936	23.1011	22.2303	23.2735	22.8161	23.0203	22.815	22.7756	23.3546	22.4362	23.0308	23.2001	22.3043						22.9852	22.9527	22.9238		0.426913	0.242379			30.2511	16.9197
6793	AVTLHDQGTAQWADLSSQFYLR		12066740	9976256	11398845		7.26646e+06	7357048	8907402	6.48823e+06	5.51301e+06	8530126	11363270	15613284	1.54657e+06	11321716	11090195	10435755	18749124	11401324	9945211	2	1.0206e+07		23.5245	23.2501	23.4424		22.7928	22.8107	23.0866	22.6294	22.3944	23.0241	23.4379	23.8963	20.5606	23.4326	23.4028	23.315	24.1603	23.4427	23.2456	23.4102	22.7607	23.2058	23.555		0.285257	1.3491	0.369198		19.9673	118.219	26.0156
6794	AVTNCESLVK																			402250		19	402250																			18.6177					18.6177
6795	AVTNHSVYCSTK	380171	380558	214702	646390		511763	423194	753288	579716			34744.7	34343.1		16508.3	175002	176561	494824	260705	225260	4	320438	18.5363	18.5378	17.712	19.302		18.9651	18.691	19.5228	19.145			15.0845	15.0677		14.0109	17.417	17.4298	18.9166	17.9921	17.7812	18.6292	19.113	14.8003	18.0236				0.611726				44.3808
6796	AVTPAPPIK																732696				335258	18	533977																19.4829				18.3549				19.0264
6797	AVTPLRPGELLFR	4091020	4276288	4.26279e+06	4.78336e+06	4.64193e+06	3.54945e+06	3.4006e+06	3.46996e+06	3.93052e+06	4.01263e+06	5805824	5708258	4540160	5503919	5506108	3.28583e+06	3.72649e+06	4169865	4.13307e+06	3.25964e+06	0	4.15147e+06	21.964	22.0279	22.0234	22.1896	22.1463	21.7592	21.6974	21.7265	21.9063	21.9361	22.4691	22.4446	22.1143	22.392	22.3926	21.6478	21.8294	21.9916	21.9788	21.6363	22.0727	21.8084	22.368	21.8249	0.167624	0.310354	0.333929	0.172434	11.6581	21.7634	23.4597	11.995
6798	AVTPNQVR						1.18419e+06	1.13237e+06	986270	920269	1.27455e+06							1.41273e+06	995374	1.20758e+06		12	1.15828e+06						20.1755	20.1109	19.9116	19.8117	20.2816							20.4301	19.9249	20.2037			20.0685		20.2009
6799	AVTPPMPLLTPATPGGLPPAAAVAAAAATAK				5279944													1.25261e+06				18	3.26628e+06				22.3321													20.2565				22.3321			20.2565
6800	AVTPVPTK	705500		604065		1.08483e+06		1.04049e+06	918322				57132.3				1.28461e+06	2.29821e+06				12	979405	19.4283		19.2043		20.049		19.9888	19.8086				15.802				20.2929	21.1321				19.6063	19.9015	15.802	20.7727
6801	AVTPVPTKTEEVSNLK	2.2795e+06	1.00854e+06	1.18334e+06	2.0452e+06	1.67236e+06	895474	1.78338e+06	1257921	1.86719e+06	2.33832e+06	1.3683e+06	709832	1.12121e+06	1.50717e+06	2407702						5	1.50717e+06	21.1203	19.9438	20.1744	20.9638	20.6735	19.7723	20.7662	20.2626	20.8324	21.157	20.384	19.4371	20.0966	20.5234	21.1992						20.6433	20.6351	20.4403		0.500261	0.360586			35.7444	25.3894
6802	AVTPVPTKTEEVSNLKTLPK			575109		260915																18	418012			19.1335		17.9932																18.6732
6803	AVTQALNR			395528		684828											13645830	8.00775e+06	9378409	7.1599e+06	13366904	13	8.00775e+06			18.5934		19.3854											23.702	22.933	23.1609	22.7715	23.6722	19.0431			23.2978				1.861				206.885
6804	AVTQLGSMLFTR																	918692				19	918692																	19.8092							19.8092
6805	AVTTNQWHR	211494															253993	140076		187237	217456	15	211494	17.6903															17.9544	17.0958		17.5145	17.7304	17.6903			17.6074
6806	AVTTPGKKGATPGK	3.38832e+06	2861161	4.27565e+06	262012	3.69578e+06	2.93702e+06	1.35585e+06	1.37903e+06	2.3962e+06	2.55106e+06	54605.3	37376		70740.1	61351.3						6	1.88761e+06	21.6921	21.4482	22.0277	17.9993	21.8174	21.4859	20.3708	20.3952	21.1923	21.2827	15.7368	15.1898		16.1102	15.9048						21.4659	21.0182	15.7736		1.67002	2.30904			167.897	345.787
6807	AVTTVTQSTPVPGPSVPK			698070																		19	698070			19.413																		19.413
6808	AVTVEFK																5.10833e+06	938677			911136	17	938677																22.2844	19.8403			19.7973				21.1453
6809	AVTVMMDPNSTQR				935171		1.06232e+06	923882		934394				742190			2.53679e+06		2.02124e+06	2.43071e+06	2400014	11	1.06232e+06				19.8349		20.0188	19.8173		19.8337				19.5014			21.2746		20.9468	21.2129	21.1946	19.8349	19.8929	19.5014	21.1625
6810	AVTVYDKPASFFK								856996		481573						808185	594122	963066	710763	991818	13	808185								19.7089		18.8774						19.6243	19.1804	19.8773	19.439	19.9197		19.3523		19.6339
6811	AVVAALMK																	772431				19	772431																	19.559							19.559
6812	AVVAQAVR			1.5057e+06		2680133	1739799	403269	844287	835629	2599324	592637	99882.3		159503	353560	640017	3177774	216284		1.31402e+06	5	835629			20.522		21.3539	20.7305	18.6214	19.6874	19.6725	21.3097	19.1768	16.6079		17.2832	18.4316	19.2878	21.5996	17.7226		20.3256	20.9971	20.2927	18.2013	20.3506		1.00362				78.8956
6813	AVVAQHVAPPPGIVEIDSEK																362460	368147				18	365303																18.4675	18.4899							18.4787
6814	AVVDLNGR																1.38862e+06				750647	18	1.06964e+06																20.4052				19.5178				20.0287
6815	AVVEVNIPVESEVNLK																125189	1.51768e+06	1.67161e+06	1.87955e+06	1398610	15	1.51768e+06																16.9338	20.5334	20.6728	20.842	20.4156				20.3305
6816	AVVGGAAAVSTQAMHNGSPK														292909	294442				103254		17	292909														18.1601	18.1676				16.6558				18.1639	16.6558
6817	AVVGVVAGGGR	16967810	13613147	14856543	14078610	18982840	11292201	16109474	15438337	13758290	13622093	7278227	9547666	6629441	5824767	6.87358e+06	32243196	34387028	37228020	36676160	32145568	0	1.44676e+07	24.0163	23.6985	23.8246	23.747	24.1782	23.4288	23.9414	23.88	23.7138	23.6994	22.7952	23.1867	22.6605	22.4738	22.7126	24.9425	25.0354	25.1499	25.1283	24.9381	23.9042	23.7435	22.7857	25.0416	0.269953	0.465135	1.01148	0.524932	18.8767	33.0969	79.6774	37.6237
6818	AVVGVVAGGGRIDKPILK	17632290	17368366	17361756	12830790	21451158	14722519	14339875	15980347	17838120	21220428	19250006	13193637	16528006	19108406	17514876						5	17368366	24.0717	24.05	24.0494	23.6131	24.3546	23.8115	23.7735	23.9298	24.0885	24.339	24.1984	23.6533	23.9784	24.1877	24.0621						24.0467	24.0037	24.0291		0.27969	0.221707			19.5702	15.4587
6819	AVVGYEDGTIR	1.25129e+06	1.55864e+06	1.4546e+06	2.06105e+06	1.91696e+06	1.31023e+06	1.98834e+06	1.68618e+06	1.55831e+06	1.48557e+06	1322269	1.39965e+06	1.29191e+06	1194469	1.36214e+06		1.97337e+06		2.23936e+06		3	1.48557e+06	20.255	20.5719	20.4722	20.9749	20.8704	20.3214	20.9231	20.6853	20.5716	20.5026	20.3346	20.4166	20.3011	20.1879	20.3774		20.9122		21.0947		20.6527	20.6148	20.3256	21.0063	0.273662	0.219307			19.1407	15.2894
6820	AVVGYEDGTIRIWDLK	422351														722357						18	572354	18.6881														19.4624						18.6881		19.4624
6821	AVVHMDER																	159288				19	159288																	17.2813							17.2813
6822	AVVISGAGK	22502996		121830		1.41044e+06	1.31715e+06						965984		993188			27473842	860980		26525672	11	1.31715e+06	24.4236		16.8945		20.4277	20.329						19.8816		19.9217			24.7116	19.7156		24.6609	22.9337	20.329	19.9018	24.1243
6823	AVVIVDDR	33424094	30116342	28419232	28519238	34653924	26395794	32085768	32258632	31081394	26067300	11394010	12938736		10082331	10709192	67742150	63832916	72887240	70048980	63493920	1	31081394	24.9944	24.844	24.7604	24.7654	25.0465	24.6538	24.9354	24.9432	24.8895	24.6357	23.4418	23.6252		23.2653	23.3523	26.0136	25.9278	26.1192	26.0619	25.9201	24.887	24.818	23.4274	26.0105	0.146513	0.642676		0.508269	10.1817	46.8511		36.3525
6824	AVVIVDDRGR		7.18993e+06	4514486	6924153	2.27529e+06	5.19874e+06	3.13957e+06	3.9029e+06	4.00359e+06	3.78291e+06	1.0385e+06	268919	574727	705715	955424						6	3.46124e+06		22.7775	22.1061	22.7232	21.1176	22.3097	21.5821	21.8961	21.9329	21.8511	19.9861	18.0368	19.1325	19.4287	19.8658						22.3173	21.9336	19.4347		0.670722	0.829692			49.1199	62.6096
6825	AVVIVDDRGRPSGK	2.34647e+06	2.58315e+06	1.61007e+06	2386789		2.4438e+06	1.18584e+06	1.37736e+06	1.21956e+06	1.26275e+06	690658	183813		551806	560590						7	1.26275e+06	21.1621	21.3007	20.6187	21.1866		21.2207	20.1775	20.3935	20.2179	20.2681	19.3976	17.4879		19.0738	19.0966						21.0897	20.5145	18.9221			0.395993				27.9734
6826	AVVKTDIQIALPSGCYGR	14106496	16008159	21105768	18883784	15750117	20188376	13342516	11906196	17255002	19174704	21455294	12040440	16103732	19043554	20239278						5	17255002	23.7499	23.9323	24.3311	24.1706	23.9089	24.267	23.6695	23.5052	24.0405	24.1927	24.3548	23.5214	23.9409	24.1828	24.2707						24.0335	23.9648	24.0835		0.19271	0.356179			13.4174	25.0695
6827	AVVLAANHFGR	285086	1123293	1504014		2.04541e+06	1.64228e+06	1.33325e+06	1514385	964855	1.67074e+06	1.74607e+06	2.41221e+06		1.42689e+06	2828551	2424454	2.37342e+06	1.07429e+06		2.49357e+06	3	1.64228e+06	18.121	20.0993	20.5204		20.964	20.6473	20.3465	20.5303	19.88	20.6721	20.7357	21.2019		20.4444	21.4316	21.2092	21.1785	20.035		21.2498	20.2413	20.4426	21.0043	20.9961		0.343355				24.1406
6828	AVVLEYFTR																380074		417391	468287		17	417391																18.5359		18.671	18.837					18.6866
6829	AVVLHPR	729238	425539			503019	917807	603485	775912	1.04584e+06	842086		55003.2		49013.9	56695.6		295103	323710		193825	6	464279	19.476	18.6989			18.9403	19.8078	19.203	19.5655	19.9962	19.6836		15.7472		15.5809	15.7909		18.1709	18.3043		17.5644	19.0759	19.6749	15.7092	18.0473
6830	AVVLMGKNTMMR				302624										377575							18	340099				18.2072										18.5264							18.2072		18.5264
6831	AVVLQAQNQMSEAHK																384969		437797		164490	17	384969																18.5544		18.7399		17.3276				18.3281
6832	AVVLWDVASGQVVR																		83582.6	220479		18	152031																		16.3509	17.7503					17.214
6833	AVVMDLLR																1.06916e+06	829878	846597	829128	888831	15	846597																20.028	19.6625	19.6913	19.6612	19.7615				19.7678
6834	AVVMISCNR																1.49544e+06	1.66288e+06	2100138	2.46584e+06	1897042	15	1897042																20.5121	20.6652	21.0021	21.2336	20.8553				20.8759
6835	AVVMLEYVER																1.37858e+06	1.67412e+06	1.56349e+06	1.49325e+06	1.13505e+06	15	1.49325e+06																20.3948	20.675	20.5763	20.51	20.1143				20.4665
6836	AVVMTPVPLFSK	952655	847131	690707	423064		740898	708940		719666	913196	1.06936e+06				1294200	1.41608e+06	1.6058e+06	1.78506e+06	1.91222e+06	1.45204e+06	5	952655	19.8616	19.6922	19.3977	18.6905		19.4989	19.4353		19.457	19.8006	20.0283				20.3036	20.4335	20.6149	20.7675	20.8668	20.4697	19.4744	19.5558	20.1725	20.6402				0.559772				40.3076
6837	AVVNDATIFK	1.19445e+06															1.10422e+06	1.5467e+06		1.58816e+06	1.5163e+06	15	1.5163e+06	20.1879															20.0746	20.5608		20.5989	20.5321	20.1879			20.4565
6838	AVVNDATIFKLELPLKQK	421482				165643					193195											17	193195	18.6851				17.3377					17.5597											18.1633	17.5597
6839	AVVNEDTQGNVSQLQAEVK																656326	484696		700206		17	656326																19.3241	18.8867		19.4174					19.2273
6840	AVVNEDTQGNVSQLQAEVKR	918150	1.00482e+06	710405	1.14182e+06										818653							15	918150	19.8084	19.9385	19.4383	20.1229										19.6429							19.8481		19.6429
6841	AVVPAKYLDEDTIYHLQPSGR	707898		944325			1.51934e+06				1.31321e+06											16	1.12877e+06	19.4332		19.8489			20.535				20.3247											19.656	20.4337
6842	AVVPEMEK																1632113	1.27838e+06		878039		17	1.27838e+06																20.6383	20.2859		19.7439					20.2682
6843	AVVPGVKPQDWISAAR			1.55051e+06		1.05206e+06					1.49895e+06						1349884	1.25476e+06	1.42507e+06	1.67651e+06		13	1.42507e+06			20.5643		20.0048					20.5155						20.3644	20.259	20.4426	20.677		20.3115	20.5155		20.4441
6844	AVVPSYIPLVK	1.06314e+06		553431		737624	779850	1.02043e+06	978161	939859	844806	1.28503e+06	1.91319e+06	1.21577e+06	1.14127e+06	1.21195e+06	1.77037e+06	2.03783e+06	1.72632e+06	2.16216e+06	2.12958e+06	2	1.17661e+06	20.0199		19.078		19.4925	19.5728	19.9608	19.8997	19.8421	19.6883	20.2934	20.8676	20.2134	20.1222	20.2089	20.7556	20.9586	20.7193	21.044	21.0221	19.5818	19.7997	20.3682	20.9063		0.223515	0.349261	0.619195		15.5863	24.568	44.9738
6845	AVVQVFEGTSGIDAK	4.76538e+06	3.82367e+06	3.43254e+06	4.77832e+06	3230258	3691460	3.35977e+06	3.43355e+06	2148822	3.22241e+06	4922205	5311922	2.78977e+06	2640399	2.87621e+06	3.28648e+06	4075031	5.35838e+06	4177915	3.90162e+06	0	3.56251e+06	22.1842	21.8665	21.7108	22.1881	21.6232	21.8158	21.6799	21.7113	21.0351	21.6197	22.2309	22.3408	21.4117	21.3323	21.4557	21.6481	21.9584	22.3534	21.9944	21.8956	21.9337	21.5966	21.8222	21.9881	0.215706	0.424535	0.409846	0.185903	15.0356	30.0752	28.9913	12.9395
6846	AVVQVFEGTSGIDAKK					187533																19	187533					17.5168																17.5168
6847	AVVSENNPCIK																918371	743637	812219	1.04488e+06	890014	15	890014																19.8087	19.5042	19.6315	19.9949	19.7635				19.7501
6848	AVVSPPKFVFGSESVK	964922				1.15904e+06	1.14372e+06				1.59193e+06	1.10719e+06	1.15599e+06		1253960	1.71764e+06						12	1.15752e+06	19.8801				20.1445	20.1253				20.6023	20.0785	20.1407		20.2581	20.712						20.0183	20.3835	20.3197
6849	AVVTGKDCPHMK		202406		139169		298487		106521	116314	216977											14	170787		17.6269		17.0865		18.1873		16.7008	16.8277	17.7272											17.3818	17.4938
6850	AVVTGLVHK																683179		961359		772961	17	772961																19.3819		19.8747		19.56				19.6201
6851	AVVTNVQAENER	439921					744257	737247	977957	914554							13089.1				185677	13	737247	18.7469					19.5054	19.4918	19.8994	19.8027							13.6761				17.5024	18.7469	19.686		16.6007
6852	AVVVAWER																589060	1.01214e+06	941417		336466	16	765239																19.1681	19.949	19.8445		18.3601				19.4572
6853	AVVVCPK	305256	18861824	18323054		27633158	25828352	23315526	23465708	21774218	26746434	1416936	1.6132e+06			1.66623e+06	29216302	23810158	248240		26408522	4	22544872	18.2197	24.169	24.1272		24.7199	24.6225	24.4748	24.4841	24.3761	24.6728	20.4343	20.6215			20.6682	24.8003	24.5051	17.9214		24.6545	23.9567	24.5301	20.5782	24.2478		1.82225				198.249
6854	AVVVCPKDEDYKQR		550261									306593				374794						17	374794		19.0698									18.226				18.5157						19.0698		18.3781
6855	AVVVDDYR																557540		303400		463800	17	463800																19.0887		18.2109		18.8231				18.7523
6856	AVVVGFDPHFSYMK						3.124e+06						809244	23370	872403	1197602	977273	1.90053e+06	1.18732e+06		1321728	11	1.18732e+06						21.575						19.6262	14.5124	19.7346	20.1917	19.8984	20.858	20.1793		20.334		21.575	19.4689	20.361			2.40224				387.297
6857	AVVVNAAQLASYSQSK	2120759	1.504e+06	356592	2.01696e+06	2.50173e+06	1.22773e+06	2.46718e+06	2.45921e+06	1.32966e+06	584619	1.99787e+06	2.86045e+06	2.49014e+06	1.14906e+06	2.33968e+06	3.60685e+06	2609878	3.82805e+06	4043089	3.32944e+06	0	2.39944e+06	21.0161	20.5204	18.4439	20.9437	21.2545	20.2276	21.2344	21.2298	20.3426	19.1571	20.93	21.4478	21.2478	20.132	21.1579	21.7823	21.3156	21.8682	21.947	21.6668	20.6971	20.6219	21.0476	21.7321	1.09794	0.873767	0.619344	0.510361	88.5759	66.5677	44.9857	36.5117
6858	AVVVSPKEENK																425312	466156	339043		349041	16	387177																18.6982	18.8305	18.3711		18.413				18.5911
6859	AVVVTDGER	4950160	3.88096e+06	3.13593e+06	5.1997e+06	3.51948e+06	3240396	3.60086e+06	3.94429e+06	3.02573e+06	2.88285e+06	247909	389789	225831	377794	345754	4020130	2.15875e+06	6062914	904485	4639563	0	3.18816e+06	22.239	21.888	21.5805	22.31	21.7469	21.6277	21.7799	21.9113	21.5289	21.4591	17.9195	18.5723	17.7849	18.5272	18.3994	21.9388	21.0418	22.5316	19.7867	22.1456	21.9802	21.6709	18.276	21.7623	0.293188	1.68721	1.64851	1.1019	20.5339	171.065	164.017	88.9971
6860	AVVVVDDR	1.60111e+06	931155	27614.9	559463	42157.5	1173600	1.97491e+06	1.22207e+06	144631	977328	1.05238	364398	17647.7	309814	310283	308254	2.68209e+06				3	364398	20.6106	19.8287	14.7532	19.0937	15.3635	20.1625	20.9134	20.2209	17.142	19.8985	0.0736537	18.4752	14.1072	18.241	18.2432	18.2338	21.3549				19.2703	20.0671	17.6127	20.5119	2.5779	8.8246	1.8771		483.304	1.33191e+10	210.597
6861	AVVVVDDRGR	220715	497401	163.393					317071													16	268893	17.7518	18.924	7.3522					18.2744													17.8692	18.2744
6862	AVVYVSDIQELYIR																269902	356558	809496	380862	593151	15	380862																18.0421	18.4438	19.6267	18.5389	19.178				18.8787
6863	AVWLPAMK			1.21996e+06		1.13968e+06						1.74814e+06	1.78922e+06				2.92718e+06	3245755	2.72571e+06	3.59091e+06	3.17938e+06	11	2.72571e+06			20.2184		20.1202						20.7374	20.7709				21.4811	21.6301	21.3782	21.7759	21.6003	20.1701		20.7542	21.5795				0.653412				47.716
6864	AVWLPAVK	4.5617e+06	3978623	3.50305e+06	52027.1	3.4765e+06	3691610	4297334	4.4998e+06	4.01259e+06	3565059	5.46378e+06	5296394		5315343	4859253	5.59551e+06	6146554	8.31447e+06	3954449	6519327	1	4.4998e+06	22.1211	21.9238	21.7402	15.667	21.7292	21.8158	22.035	22.1014	21.9361	21.7655	22.3815	22.3366		22.3417	22.2123	22.4158	22.5513	22.9872	21.915	22.6363	21.5705	21.9363	22.3194	22.5418	2.74488	0.227196		0.57526	602.781	15.8462		41.5127
6865	AVYCIIGR	2.84187e+06	2.45663e+06		3034882		2.13953e+06	3.1911e+06	971272	2.19207e+06	2.12814e+06					2475075	3807038		3.53845e+06	4375677	3.43944e+06	7	2.84187e+06	21.4384	21.2283		21.5332		21.0289	21.6056	19.8895	21.0639	21.0212					21.239	21.8602		21.7547	22.0611	21.7137	21.4055	21.0186	21.239	21.8538
6866	AVYDTNPAK																458455		391228	230864		17	391228																18.8064		18.5776	17.8167					18.4584
6867	AVYEAVLR	580309															1.41548e+06	1.46917e+06	1637204	943240		15	1.41548e+06	19.1465															20.4329	20.4866	20.6428	19.8473		19.1465			20.3818
6868	AVYHNMPLIWK																1.75145e+06	1.02351e+06	852363	663105	1.30974e+06	15	1.02351e+06																20.7401	19.9651	19.7011	19.3389	20.3209				20.0951
6869	AVYIEDVIER																443431					19	443431																18.7583								18.7583
6870	AVYIGVHVPFSK	8843289	687149					117956	1.30063e+06						16449124							15	1.30063e+06	23.0762	19.3903					16.8479	20.3108						23.9715							22.1841	19.436	23.9715
6871	AVYMMPTEGDDSSK																	1.43851e+06	1.6776e+06	1388262		17	1.43851e+06																	20.4561	20.678	20.4048					20.5179
6872	AVYQARPQLHK	584770						479242				101831										17	479242	19.1575						18.8704				16.6358										19.1575	18.8704	16.6358
6873	AVYSTNCPVWEEAFR	3.80727e+06	3.79083e+06	1.9449e+06	3.87361e+06	1932153	2.76886e+06	1.37192e+06	3593448	1.87055e+06	2.26591e+06	4.19444e+06	5325570	3.51773e+06	3727873	3.93957e+06	4304783	4.86052e+06	5966514	5587797	4701136	0	3.79905e+06	21.8603	21.8541	20.8913	21.8852	20.8818	21.4009	20.3878	21.7769	20.835	21.1117	22	22.3445	21.7462	21.8299	21.9096	22.0375	22.2127	22.5085	22.4138	22.1646	21.5497	21.179	21.9816	22.2776	0.491812	0.66543	0.233504	0.374383	35.1046	48.6895	16.2919	26.3933
6874	AVYTLTSLYR																1.48344e+06		1.40311e+06	1.2445e+06	1.45124e+06	16	1427175																20.5005		20.4202	20.2471	20.4689				20.4124
6875	AVYTQDCPLAAAK	7093521	6.96356e+06	5.48206e+06	7.7243e+06	5.31307e+06	6786394	6361502	6373740	6161772	6098934	5.91165e+06	5586409	5.60819e+06	5.44942e+06	4.71941e+06	8829353	7960011	9669982		8587327	1	6361502	22.7581	22.7314	22.3863	22.881	22.3411	22.6942	22.6009	22.6037	22.5549	22.5401	22.4951	22.4135	22.4191	22.3777	22.1702	23.0739	22.9243	23.2051		23.0338	22.6354	22.5998	22.3792	23.0628	0.233212	0.045304	0.341575		16.2712	3.14101	24.0119
6876	AVYTSGKASSAAGLTAAVVR										456937					254866						18	355902										18.8016					17.9594							18.8016	17.9594
6877	AVYVPFWQK																		432365			19	432365																		18.7219						18.7219
6878	AWAGSPK																	787361	894477	2787068		17	894477																	19.5867	19.7707	21.4103					20.5065
6879	AWAIPDTEQR																			229749		19	229749																			17.8097					17.8097
6880	AWALLQK	548165	482742	486657							521880		406518		254538		945872		818828		700438	11	521880	19.0643	18.8809	18.8925							18.9934		18.633		17.9575		19.8513		19.6432		19.4179	18.9484	18.9934	18.3344	19.6483
6881	AWDDFFPGSDR					386714							2.09956e+06				5037286		5890757	5.9296e+06	5.05098e+06	14	5.04414e+06					18.5609							21.0017				22.2642		22.49	22.4995	22.2681	18.5609		21.0017	22.385
6882	AWDIAIATMK		486403	2753492	661195	1.37871e+06	2249246	650326				3.95754e+06	2.14703e+06	1536993	359128	2.14396e+06	9658872	10663365	23999430	9069591	19973130	4	2.19814e+06		18.8918	21.3928	19.3347	20.3949	21.101	19.3108				21.9162	21.0339	20.5517	18.4541	21.0318	23.2034	23.3462	24.5165	23.1126	24.2516	20.3321	20.4674	20.9523	23.8066	1.08744		1.69075	1.66239	87.4641		171.723	166.51
6883	AWDIGVATMK	408310						463342							18751.9				2.51272e+06	2.51304e+06	2225024	14	1.34418e+06	18.6393						18.8217							14.1947				21.2608	21.261	21.0854	18.6393	18.8217	14.1947	21.2047
6884	AWDQEAEGAGPELGLR				386338						559967											18	473153				18.5595						19.095											18.5595	19.095
6885	AWEDYYK																644992		0.733919	863610	742922	16	693957																19.2989		-0.446308	19.72	19.5029				19.1025
6886	AWEEYYK	2.04293e+06	1.74479e+06	1.73365e+06	1.7825e+06	3105181	1.65126e+06	2.19056e+06	1.83563e+06	1.77291e+06	1.96518e+06	2043616	4.21102e+06	2334200	2.13175e+06	2.3147e+06	13845876	13174510	18232184	16472008	13591139	0	2.16116e+06	20.9622	20.7346	20.7254	20.7655	21.5662	20.6551	21.0629	20.8078	20.7577	20.9062	20.9627	22.0057	21.1545	21.0236	21.1424	23.723	23.6512	24.12	23.9735	23.6962	20.9894	20.8447	21.314	23.8445	0.380531	0.121698	1.13924	1.29848	26.8419	8.45047	93.0361	111.716
6887	AWEEYYKK	1.62314e+06		2.8665e+06	2.73032e+06	3.37311e+06	2.96101e+06	4.67871e+06	3979310	4.05341e+06	4220413	2.01833e+06	2.84064e+06	2.42115e+06	1.85056e+06	1895406			344237			5	2.84064e+06	20.6304		21.4509	21.3806	21.6856	21.4977	22.1577	21.9241	21.9507	22.009	20.9447	21.4378	21.2073	20.8195	20.8541			18.393			21.3366	21.9238	21.0725	18.393		0.485064				34.595
6888	AWENSPNVR																321994			343117	241286	17	321994																18.2967			18.3883	17.8804				18.2048
6889	AWEVDTCR	1.87078e+06	0.70581	1.07404e+06	1.48362e+06	1.33284e+06	1.0977e+06	1.24483e+06	1.80134e+06	959214	1.32253e+06	1.03258e+06	1.40579e+06	1.28858e+06	1134485	798446	3.31951e+06	2.41516e+06	2.64985e+06	3.77307e+06	3.20982e+06	0	1.32769e+06	20.8352	-0.502648	20.0346	20.5007	20.3461	20.0661	20.2475	20.7806	19.8715	20.3349	19.9778	20.423	20.2974	20.1136	19.6068	21.6625	21.2037	21.3375	21.8473	21.6141	20.136	20.2935	20.1104	21.5514	9.27703	0.355617	0.760602	0.659081	9.5259e+10	25.0287	56.6056	48.1746
6890	AWGALIK	1.16239e+06	0.684504	997782		1.26157e+06	1.04784e+06	968956	896117	27916.2	1.11624e+06	1.05529e+06	1.47451e+06		1.22728e+06	1.11141e+06	929643	879103			622864	4	1.02281e+06	20.1487	-0.546869	19.9284		20.2668	19.999	19.8861	19.7733	14.7688	20.0902	20.0092	20.4918		20.227	20.084	19.8263	19.7457			19.2486	19.7063	19.6301	20.215	19.6285		2.31563				348.536
6891	AWGAVVPLVGK																11830312	9534243	11896807	13594965	10626377	15	11830312																23.496	23.1847	23.5041	23.6966	23.3411				23.4547
6892	AWGGKKENLK	460381	4878269	3.46858e+06		2809197	4.1451e+06	1.58425e+06	225905	712767	2.13445e+06	334224	102697		208201	168018						7	712767	18.8125	22.2179	21.7259		21.4217	21.983	20.5954	17.7854	19.4431	21.0254	18.3505	16.648		17.6676	17.3583						21.4697	20.7475	17.6331			1.39404				124.253
6893	AWGILTFK	392203	659580		476858			603964	590907	334245	422187	359151	1.10541e+06	429144	309093	701404	1.50052e+06	1.8584e+06	1.26732e+06	1.85166e+06	1.59221e+06	3	603964	18.5812	19.3312		18.8632			19.2041	19.1726	18.3505	18.6875	18.4542	20.0762	18.7111	18.2377	19.4199	20.517	20.8256	20.2733	20.8204	20.6026	18.9589	18.896	19.1478	20.6222		0.397772	0.939495	0.780699		28.1038	72.6755	58.3282
6894	AWGPGLEGGVVGK	22685486	21395608	19232388	22040966	19341438	19527450	19312512	18900798	21375052	21324810	25069386	28041444	24025608	24093198	23500314	22180992	22465034	22424240	24703478	20402336	0	22110979	24.4353	24.3508	24.197	24.3937	24.2052	24.219	24.203	24.1719	24.3494	24.346	24.5794	24.7411	24.5181	24.5221	24.4862	24.4028	24.4212	24.4186	24.5582	24.2822	24.3197	24.2598	24.5723	24.4193	0.092065	0.161205	0.125262	0.107402	6.38796	11.2089	8.69892	7.45488
6895	AWGPGLHGGIVGR	4.64319e+06	4946241	4556342		4.35284e+06	5341176	4869529	4870175	4.77666e+06	4529433	5898400	6472575	962486	6075089	6.92658e+06	4253751	4.93988e+06	5382485	2.54173e+06	5109552	1	4870175	22.1467	22.2379	22.1194		22.0535	22.3487	22.2154	22.2155	22.1876	22.1109	22.4919	22.6259	19.8764	22.5345	22.7237	22.0203	22.236	22.3598	21.2774	22.2848	22.1409	22.2177	22.3286	22.0839		0.144897	1.1939	0.444539		10.0689	99.1695	31.5591
6896	AWGPTSQDTIR																800942					19	800942																19.6113								19.6113
6897	AWHGGCLALAELGR												465759				1.55653e+06	1.7863e+06	2.14661e+06	1.59508e+06	1.37488e+06	14	1.5758e+06												18.8292				20.5699	20.7685	21.0336	20.6052	20.3909			18.8292	20.6902
6898	AWLITAR																		629907			19	629907																		19.2648						19.2648
6899	AWLTWEK	1601983	1.15106e+06	893842	1.22045e+06		1.10766e+06	1.62737e+06	1.60307e+06	1.25297e+06	1.26876e+06	1.98656e+06	3.51255e+06		2.07338e+06	2.12004e+06	4.92684e+06	7.41247e+06	9799283	8738117	3707838	2	1.80696e+06	20.6114	20.1345	19.7697	20.219		20.0791	20.6341	20.6124	20.2569	20.275	20.9218	21.7441		20.9836	21.0157	22.2322	22.8215	23.2242	23.0589	21.8221	20.2147	20.3878	21.2084	22.7217		0.278506		1.25032		19.4858		105.798
6900	AWLVSSGCPLQVK																1.09953e+06	1.07342e+06	1.31414e+06	1.55019e+06	1.23871e+06	15	1.23871e+06																20.0685	20.0338	20.3257	20.564	20.2404				20.2595
6901	AWMAFMSEAER																	635669	569029			18	602349																	19.2779	19.1181						19.2002
6902	AWNAYPYCR			1.922e+06	2.64943e+06	1.96838e+06	1880607	2.07339e+06	2.12142e+06	2.35698e+06	2.14758e+06	3.9119e+06	4203988	3.85698e+06	3.95046e+06	3373755	1.04036e+06	1640445	3.43751e+06	2.8448e+06	1.80493e+06	2	2252277			20.8742	21.3372	20.9086	20.8428	20.9836	21.0166	21.1685	21.0343	21.8994	22.0033	21.879	21.9136	21.6859	19.9886	20.6457	21.7129	21.4399	20.7835	21.0559	21.0129	21.88	21.0383		0.386022	0.849507	0.446081		27.2432	64.3761	31.674
6903	AWNDIKK	1.85796e+06	1.14988e+06	1653008	609100	1.27015e+06	1.98046e+06	2071322	1.99896e+06		1.87119e+06							20219.6	562478	450340	401949	7	1.27015e+06	20.8253	20.1331	20.6567	19.2163	20.2766	20.9174	20.9821	20.9308		20.8355							14.3035	19.1014	18.7807	18.6167	20.319	20.9174		18.4526	0.650611			2.29092	47.49			338.352
6904	AWNDIKKVYASQR	450412					908745			1.0113e+06	806215	859029			1.04842e+06							14	883887	18.7809					19.7935			19.9478	19.6208	19.7123			19.9998							18.7809	19.7935	19.8632
6905	AWNDVDALFTTK																	766751	438931			18	602841																	19.5484	18.7436						19.2014
6906	AWNNQVCCK	107981	355753	213500	235982	256619											1.3721e+06	829539	738313	1.16502e+06	879310	10	547033	16.7204	18.4405	17.7039	17.8483	17.9693											20.388	19.662	19.4939	20.1519	19.746	17.8359			19.927				0.895317				68.5421
6907	AWQGAMDAGAASR	628384	748899	830499	829784	612748	453450	461110	218762	576096		705600	601855	519035	606993	483837				571036		5	601855	19.2613	19.5144	19.6636	19.6624	19.2249	18.7906	18.8148	17.739	19.1359		19.4285	19.1991	18.9855	19.2113	18.8842				19.1232		19.4777	18.7051	19.1543	19.1232	0.370578				26.1161
6908	AWQYLSGGK																	284319				19	284319																	18.1171							18.1171
6909	AWSPVFR																2.70999e+06				2391149	18	2.55057e+06																21.3699				21.1893				21.2824
6910	AWSSTDSDSSNR																			145300		19	145300																			17.1487					17.1487
6911	AWSYAMQLK																1.37562e+06	2.3733e+06	2.76099e+06	1.91533e+06	1.56129e+06	15	1.91533e+06																20.3916	21.1785	21.3968	20.8692	20.5743				20.9296
6912	AWTQVLLGQAEDK																2.36517e+06		903258			18	1.63421e+06																21.1735		19.7848						20.6402
6913	AWTVEQLR	12367694	13414984	14339378	15444012	17237410	12188314	14304354	10871911	13845723	14732808	12891598	18315672	16180344	13607538	12458056	13693987	12168777	16898208	17406090	14626232	0	1.4075e+07	23.5601	23.6773	23.7735	23.8805	24.039	23.539	23.77	23.3741	23.7229	23.8125	23.6199	24.1266	23.9477	23.6979	23.5706	23.707	23.5367	24.0104	24.0531	23.8021	23.7956	23.6528	23.8084	23.8345	0.190956	0.175113	0.223429	0.206062	13.2943	12.1828	15.5803	14.3563
6914	AWTVLTEYYK	1.51144e+06	1.66177e+06	2.19685e+06			2.47806e+06	1.93371e+06	1633745	2.18722e+06		2.85314e+06	4.08954e+06	3.25103e+06	2.25698e+06	2.00471e+06	1.34176e+06		2.57529e+06	2.03512e+06	2.08845e+06	4	2.13783e+06	20.5275	20.6643	21.067			21.2408	20.8829	20.6398	21.0607		21.4441	21.9635	21.6325	21.106	20.935	20.3557		21.2963	20.9567	20.994	20.7715	20.9729	21.4632	20.9389			0.624879				45.4264
6915	AWVGGVGNYK																		4728446			19	4728446																		22.1729						22.1729
6916	AWVNQLETQTGEASK																1.07677e+06	1.19043e+06	1.88241e+06	1651300	1.33619e+06	15	1.33619e+06																20.0383	20.183	20.8442	20.6552	20.3497				20.445
6917	AWVWNTHADFADECPKPELLAIR		17902148			9762572				16963552	431646	18831552	27137884			19801540			11153333			12	17432850		24.0936			23.2188				24.0159	18.7195	24.1666	24.6938			24.2391			23.411			23.7215	23.0522	24.386	23.411
6918	AWYGLGQTYEILK																				1.21753e+06	19	1.21753e+06																				20.2155				20.2155
6919	AWYPLGR																2.77114e+06					19	2.77114e+06																21.402								21.402
6920	AYAALAALEK	5797924	3418057	7214333	5014693	13352147	3.20133e+06	8422765	7081173	5918982	7431889	7.33031e+06	19390466	9641565	6.39752e+06	8135022	17795624	21052306	24453804	23807964	18637422	0	7.78346e+06	22.4671	21.7047	22.7824	22.2577	23.6706	21.6102	23.0059	22.7556	22.4969	22.8253	22.8054	24.2088	23.2008	22.6091	22.9557	24.085	24.3275	24.5436	24.5049	24.1517	22.7305	22.6122	23.2791	24.3341	0.849678	0.183318	0.704517	0.754796	64.3913	12.7581	51.8947	56.1115
6921	AYAALTDEESR						187178		367416					179258				412705	478804	499392	351518	13	367416						17.5141		18.4871					17.4517				18.6548	18.8691	18.9298	18.4232		18.0811	17.4517	18.7327
6922	AYADFYR	1.37543e+06	1.13141e+06		874488	87066.4		1.87724e+06	1.91503e+06	1.28532e+06	1.41064e+06	1.21227e+06	2.79426e+06		1.20756e+06	1.43377e+06	5239184	3.47069e+06	5.7563e+06	5.91708e+06	5.03466e+06	3	1.43377e+06	20.3915	20.1097		19.7381	16.4098		20.8402	20.8689	20.2937	20.4279	20.2093	21.414		20.2037	20.4514	22.3209	21.7268	22.4567	22.4965	22.2635	19.7258	20.6294	20.6645	22.2774		0.308298		1.1637		21.6159		95.7464
6923	AYADPCSR						416230															19	416230						18.667																18.667
6924	AYAEELASR																1197764	1054382	979811		1.16562e+06	16	1.11e+06																20.1919	20.008	19.9021		20.1527				20.0683
6925	AYALAFAER	1.05242e+06	234118	1.11314e+06	970122	1.95592e+06	1.33024e+06	1.75245e+06		2.01166e+06	2.11917e+06	1.30131e+06	2.05138e+06	1.8312e+06	1.39678e+06	1.02675e+06	4.01412e+06	4.51348e+06	2773200	4.3325e+06	3.94318e+06	1	1.8312e+06	20.0053	17.8369	20.0862	19.8878	20.8994	20.3433	20.7409		20.94	21.0151	20.3115	20.9682	20.8044	20.4137	19.9697	21.9367	22.1058	21.4031	22.0468	21.9109	20.0226	20.7823	20.537	21.9007	1.16691		0.734386	0.869891	96.1069		54.3864	66.2153
6926	AYANHMINNHVPR												195718					440681	510420		207848	16	324264												17.5784					18.7494	18.9613		17.6652			17.5784	18.5594
6927	AYAPEQLQK		370745																		991553	18	681149		18.5001																		19.9193	18.5001			19.9193
6928	AYAQGISR	2.60416e+06	2204283	1286632	31650.8	1399353	1.4458e+06	2.80522e+06	2.70888e+06	1.62339e+06	1.00605e+06	82821.5	83942.8	34125	43746	107585	7.7052e+06	7424724	952705		500331	1	1286632	21.3124	21.0719	20.2952	14.95	20.4163	20.4634	21.4197	21.3693	20.6306	19.9403	16.3377	16.3571	15.0585	15.4169	16.7151	22.8774	22.8239	19.8617		18.9325	20.5215	20.8711	16.1042	21.9832	2.52762	2.10271	3.19796		453.125	271.419	1162.42
6929	AYAQQLTEWAR							1.17522e+06	1.51833e+06			1.37476e+06	2350339	1.56539e+06	1.62797e+06	1.7011e+06	2.23703e+06	3.63834e+06	3.5446e+06	3.40556e+06	2676597	8	1.96907e+06							20.1645	20.5341			20.3908	21.1644	20.5781	20.6346	20.698	21.0932	21.7948	21.7572	21.6995	21.352		20.3611	20.7173	21.564			0.273893				19.1571
6930	AYAQQLTEWARR												408281									19	408281												18.6392											18.6392
6931	AYAVGDVEK																		526746		821681	18	674214																		19.0067		19.6482				19.3628
6932	AYCHILLGNYCVAVADAK	2.38487e+06		1711769		2.22103e+06											2602007	3082670	4201403	4.27928e+06	3.73933e+06	12	2.84234e+06	21.1855		20.7071		21.0828											21.3112	21.5557	22.0024	22.0289	21.8343	21.006			21.7719				0.424003				30.0359
6933	AYCHILLGNYCVAVADAKK	5518501	5115621	4.95183e+06	5.7607e+06	7.12127e+06	5784986	5319792	5131339	5051866	5154488	4891866	6.47391e+06	5.83653e+06	6.02123e+06	6456237						5	5518501	22.3958	22.2865	22.2395	22.4578	22.7637	22.4639	22.3429	22.2909	22.2684	22.2974	22.222	22.6262	22.4767	22.5216	22.6223						22.4409	22.3344	22.501		0.205793	0.0441418			14.3373	3.06039
6934	AYCPQIGCSHTDIR																		731082			19	731082																		19.4797						19.4797
6935	AYDASLAMLMR																749489	965249		757369	14812713	16	861309																19.5155	19.8805		19.5306	23.8203				22.043
6936	AYDATHLVK	6.48716e+06	6591043	4528666	5714819	4.0154e+06	4856981	4376680	4.06405e+06	4.99802e+06			34530.3			120375	6157531	3.52469e+06	3.79852e+06	3.26047e+06	6.4743e+06	4	4452673	22.6292	22.6521	22.1107	22.4463	21.9371	22.2116	22.0614	21.9545	22.2529			15.0756			16.8772	22.5539	21.7491	21.857	21.6366	22.6263	22.3824	22.125	16.241	22.1467	0.28136			0.430491	19.6893			30.516
6937	AYDGTTYLPGIVGLNNIK																1.53613e+06	1838598		1.82331e+06	1.69317e+06	16	1.75824e+06																20.5509	20.8102		20.7981	20.6913				20.7163
6938	AYDIAGSTK																	2.15776e+06	2.28155e+06			18	2219651																	21.0411	21.1216						21.0819
6939	AYDIYSR	752268	900240	711926	727417	441123						479469	61797.3				1.93573e+06	2075399	1.89586e+06		856133	9	752268	19.5209	19.7799	19.4414	19.4724	18.7508						18.8711	15.9153				20.8844	20.985	20.8544		19.7075	19.4305		18.046	20.6893
6940	AYDLAGSCR																794865		777368			18	786117																19.6003		19.5682						19.5844
6941	AYDLLDK																				512292	19	512292																				18.9666				18.9666
6942	AYDYLVQNTSFANK																2.45815e+06	2252733	1.60431e+06	2.66089e+06	2284131	15	2284131																21.2291	21.1032	20.6135	21.3435	21.1232				21.1028
6943	AYEAAASALQIATHTAFVAK	1.96557e+06	3495167	2352894	4464728	3.29674e+06	3.52695e+06	3.12578e+06	3409533	3.42657e+06	3136569	4.96627e+06	4.90755e+06	5549481	5.0249e+06	3.44811e+06		1.05776e+06	2.8084e+06	334519		2	3.41805e+06	20.9065	21.7369	21.166	22.0901	21.6526	21.75	21.5758	21.7011	21.7083	21.5808	22.2437	22.2266	22.4039	22.2607	21.7174		20.0126	21.4213	18.3517		21.5708	21.665	22.1884	20.4172	0.332149	0.276665			23.3313	19.3546
6944	AYEDGCKTVDLKPDWGK										1.81211e+06											19	1.81211e+06										20.7892												20.7892
6945	AYEDQTKPVLEYYQK																	629723				19	629723																	19.2644							19.2644
6946	AYEFAER	3.02247e+06	2.3771e+06	1.95904e+06	1.5942e+06	2.09222e+06	1.9496e+06	1.97459e+06	3.61598e+06		1.59135e+06	1762854	1.50531e+06		1.68448e+06	1.39151e+06	8659304	8908028	8764077	4.07579e+06	8795118	2	2033404	21.5273	21.1808	20.9017	20.6044	20.9966	20.8947	20.9131	21.786		20.6018	20.7495	20.5216		20.6839	20.4082	23.0458	23.0867	23.0632	21.9586	23.0683	21.075	21.1224	20.597	22.9025	0.208778			0.907708	14.5475			69.6896
6947	AYEKPPEK	26268.1			38958.8													65067	1.71957e+06	71413.8		15	65067	14.681			15.2497													15.9896	20.7136	16.1239		14.9932			19.2388
6948	AYEMLSDPVK																899990					19	899990																19.7795								19.7795
6949	AYEQAGMMLK	360060		593348		562763	605584	82809.5			432966		473271	479743	386487	492866		1.32473e+06	1.40925e+06			8	486304	18.4579		19.1785		19.1022	19.208	16.3375			18.7239		18.8523	18.8719	18.5601	18.9108		20.3373	20.4265			18.947	18.5119	18.8053	20.3826
6950	AYETVCK																739271	163237	472136	250173	618349	15	472136																19.4957	17.3166	18.8488	17.9326	19.2381				18.7752
6951	AYEYVECPIR																1.01136e+06	1.18896e+06	1332613	812285	902358	15	1.01136e+06																19.9479	20.1813	20.3458	19.6316	19.7833				20.0013
6952	AYFAVFDGHGGVDAAR										593463		924030			1342697			1.1043e+06			16	1.01416e+06										19.1788		19.8176			20.3567			20.0747				19.1788	20.1122	20.0747
6953	AYFDLQTHVIQVPQGK										563193						1056486	1.34239e+06		1460563	1.03057e+06	15	1056486										19.1033						20.0108	20.3564		20.4781	19.975		19.1033		20.2214
6954	AYFETEK		2.06075e+06	1.71848e+06	1.11331e+06	1.46947e+06	2273346	3267887	2100046	1941549	1.79104e+06						5108904	2.18205e+06		2112809	3.35635e+06	7	2100046		20.9747	20.7127	20.0864	20.4869	21.1164	21.6399	21.002	20.8888	20.7724						22.2846	21.0573		21.0107	21.6785	20.6011	21.1173		21.6051	0.408626				28.9014
6955	AYFETER																			476396		19	476396																			18.8618					18.8618
6956	AYFHLLNQIAPK	1.67852e+06	1.24096e+06	1308597	1.50598e+06	1.2154e+06	1.27318e+06	1.6327e+06	1.47691e+06	1.3648e+06	772778	1.76027e+06	2746285	1.31343e+06	1.9218e+06	1.65986e+06	1.89588e+06	2381071	2641873	2296229	2.08608e+06	0	1.64628e+06	20.6788	20.243	20.3196	20.5223	20.213	20.28	20.6388	20.4941	20.3803	19.5597	20.7474	21.389	20.3249	20.874	20.6626	20.8544	21.1832	21.3331	21.1308	20.9924	20.4065	20.3146	20.8426	21.108	0.122259	0.470801	0.386589	0.358286	8.48961	33.5218	27.2846	25.2223
6957	AYFHVTCAQK																581504		523450	393980		17	523450																19.1494		18.9977	18.5878					18.9305
6958	AYFLGYMVHR																	518526			365965	18	442246																	18.9841			18.4813				18.7545
6959	AYGELPEHAK	3299184	3133495	1889448	3.04102e+06	2.32911e+06	2.45662e+06	2.35274e+06	2.29462e+06	2.11261e+06	2046316	350713	183151	232200	170975	216203	4.18148e+06	3.44501e+06	2724440	4862048	4.49867e+06	0	2.34092e+06	21.6537	21.5793	20.8495	21.5361	21.1513	21.2282	21.1659	21.1298	21.0106	20.9646	18.4199	17.4827	17.825	17.3834	17.722	21.9956	21.7161	21.3775	22.2131	22.1011	21.3849	21.1031	17.8153	21.9106	0.299634	1.18702	1.97231	0.390685	20.995	98.382	234.127	27.5844
6960	AYGFSCDGEGVLK	3694942	3.56149e+06	3.32558e+06	3799171	3662795	2771230	2.75715e+06	2715324	2.72942e+06	2915693	3.30385e+06	4.12958e+06	3.68392e+06	3328877	3.33227e+06				639335		4	3.32723e+06	21.8171	21.764	21.6652	21.8573	21.8045	21.4021	21.3947	21.3727	21.3802	21.4754	21.6557	21.9776	21.8128	21.6666	21.6681				19.2862		21.7831	21.4055	21.7617	19.2862	0.180072	0.119067			12.5304	8.26715
6961	AYGGSMCAK	4465989	1.81174e+06	4.49498e+06	2.5786e+06	5.03496e+06	797930	535167	1.38567e+06	1531890	1.43335e+06	127390	101225	107734	130409	136104	8721052	8517363	4665494	5.04615e+06	4.66564e+06	0	1.67182e+06	22.0905	20.7889	22.0999	21.2982	22.2636	19.6059	19.0296	20.4022	20.5469	20.451	16.9589	16.6272	16.7171	16.9927	17.0544	23.0561	23.022	22.1536	22.2668	22.1536	21.8102	20.1166	16.8795	22.5922	1.07936	1.54031	2.78223	0.44815	86.6143	145.823	634.244	31.828
6962	AYGMPPSASAGQNL	4365588	4.12758e+06	3.74546e+06	2303965	3.4014e+06	5803908	2.22664e+06	4.37833e+06	4.42697e+06	872656	12079359	5263587	5.5043e+06	4933257	1.6923e+06	6101816	6.60156e+06	3.53062e+06	8236284	3.01518e+06	0	4.37196e+06	22.0577	21.9769	21.8367	21.1357	21.6977	22.4686	21.0864	22.0619	22.0779	19.7351	23.526	22.3276	22.3921	22.2341	20.6906	22.5408	22.6544	21.7515	22.9736	21.5238	21.7751	21.756	22.491	22.3902	0.481859	1.40051	0.760947	0.637008	34.3534	125.142	56.635	46.3961
6963	AYGPGIEPTGNMVK	14339748	15138688	13665485	15526173	11943388	6.86354e+06	6596792	6332620	7085174	7437785	5.10288e+06	7541141	12926093	6975749	7.00806e+06	11404716	16500135	20266544	16771264	15468167	0	11674052	23.7735	23.8517	23.704	23.8882	23.5097	22.7105	22.6533	22.5944	22.7564	22.8264	22.2829	22.8464	23.6238	22.7339	22.7406	23.4431	23.976	24.2726	23.9995	23.8828	23.7515	22.7104	22.9154	23.939	0.483225	0.210117	0.423409	0.192095	34.4563	14.6418	29.9919	13.3742
6964	AYGPGIEPTGNMVKK		2.16554e+06		2497382	1.07629e+06	1.67203e+06	1.59605e+06	1086829	1.18805e+06	1.19375e+06	1.56695e+06	962840	989469	1.67753e+06	1.64901e+06						7	1.56695e+06		21.0463		21.252	20.0376	20.6732	20.6061	20.0517	20.1802	20.1871	20.5795	19.8769	19.9163	20.6779	20.6532						20.8675	20.3617	20.3849			0.254168				17.7551
6965	AYGPGLEK	5280660	4287811	4459290		4.54549e+06	5811684	4551061		4967566	5.14909e+06	609933	397100		607527	654089		4.22776e+06		513950	4.09758e+06	5	4287811	22.3323	22.0318	22.0884		22.116	22.4705	22.1178		22.2441	22.2959	19.2183	18.5991		19.2126	19.3191		22.0115		18.9713	21.9663	22.1467	22.2877	19.1134	21.4905
6966	AYGQALAK	4.90213e+06	9268097	5.89177e+06		11727012	11508350	4883223	9572803	10464804	5.95776e+06	563254	549877			542351	19438812	16847342	86585.4		21105172	4	7.61293e+06	22.225	23.1438	22.4903		23.4833	23.4562	22.2194	23.1905	23.319	22.5063	19.1034	19.0688			19.0489	24.2124	24.006	16.4018		24.3311	22.922	23.0152	19.0739	23.7765		1.71966				177.213
6967	AYGSPWCNK																576129	540655	483823	832869	545752	15	545752																19.136	19.0443	18.8841	19.6677	19.0579				19.1846
6968	AYGTNYIETLR																1.64908e+06			350767	903424	17	903424																20.6532			18.4202	19.785				19.8843
6969	AYHEQLSVAEITNACFEPANQMVK		9626527										11397548	8978298		11316048	17682532		12046725	22071704		13	11397548		23.1986										23.4422	23.098		23.4319	24.0758		23.5221	24.3957		23.1986		23.3326	24.0415
6970	AYHLSCLGLGK																424558					19	424558																18.6956								18.6956
6971	AYHLVCLDPELDRAPEGK											2.00976e+06										19	2.00976e+06											20.9386												20.9386
6972	AYHMVCLDPDMEK																		1.11248e+06	861849		18	987167																		20.0854	19.7171					19.9129
6973	AYHMVCLDPDMEKAPEGK											1.86904e+06										19	1.86904e+06											20.8339												20.8339
6974	AYHNSPAYLAYINAK	2.47622e+06	2.40788e+06	3.87537e+06	4.46584e+06	4786968	2.01754e+06	2.28889e+06	4243992	2696639	2.09325e+06	2.49178e+06	3.64116e+06	2892588	3024056	3322955	150222	988802	2.58272e+06	2278603	499616	0	2.53725e+06	21.2397	21.1993	21.8859	22.0905	22.1907	20.9442	21.1262	22.017	21.3627	20.9973	21.2487	21.796	21.4639	21.5281	21.664	17.1967	19.9153	21.3005	21.1197	18.9305	21.7805	21.3474	21.5519	20.3101	0.557359	0.396786	1.97915	1.16299	40.1205	28.0315	235.931	95.6671
6975	AYHPHCFTCVMCHR											944296	1.05187e+06			1.12288e+06						17	1.05187e+06											19.8489	20.0045			20.0988								19.9877
6976	AYHSFLVEPISCHAWNK	10173545	8856944	8853687		11031903	6508565		8651624	6372805	7.21912e+06	8961811	21349828	11968120		10381235	11234322	9312069	12473294	9798848	14021578	3	9798848	23.2783	23.0784	23.0778		23.3952	22.6339		23.0445	22.6035	22.7834	23.0954	24.3477	23.5127		23.3075	23.4214	23.1507	23.5723	23.2242	23.7411	23.2139	22.7772	23.6502	23.4385				0.260717				18.2201
6977	AYHSFLVEPISCHAWNKDR		3.50545e+06									3.53529e+06		2.82734e+06		3.18309e+06						16	3.34427e+06		21.7412									21.7534		21.431		21.602						21.7412		21.6015
6978	AYHSGYGAHGSK	401485	460073	430558	297888	572000	380067	443043	458596	480292	648260	68090.7					349638	326302			294966	6	416021	18.615	18.8115	18.7158	18.1844	19.1257	18.5359	18.7571	18.8069	18.8736	19.3062	16.0552					18.4155	18.3158			18.1702	18.722	18.8788	16.0552	18.304	0.347642	1.30659			24.4508	112.738
6979	AYIASAGADALAK		360618					349699									84231.7	994759	925921	1.40117e+06	588154	13	588154		18.4601					18.4158									16.3621	19.924	19.8205	20.4182	19.1658	18.4601	18.4158		19.6076				0.758611				56.436
6980	AYICAHPLDR	131307	2.28971e+06	2.11697e+06		2.26826e+06	2170689	1.23217e+06	1.18043e+06	1.02471e+06	1.20955e+06	1.57879e+06	1.42231e+06		1.69389e+06	1.53628e+06	1.53804e+06	354062	202439		1.57892e+06	3	1.53628e+06	17.0026	21.1267	21.0136		21.1132	21.0497	20.2328	20.1709	19.9668	20.206	20.5904	20.4398		20.6919	20.551	20.5527	18.4336	17.6271		20.5905	20.6984	20.3789	20.5711	19.8087		0.225379				15.7179
6981	AYIDSFR	1.45462	958793		941706					676398					749056		6210745	7.9387e+06	8950860	6152428	7.89948e+06	10	3.55561e+06	0.540637	19.8709		19.8449					19.3675					19.5147		22.5663	22.9205	23.0936	22.5527	22.9133	19.273	19.3675	19.5147	22.825				1.62065				159.128
6982	AYIFSIDEK	1.01428e+06	891590		641599	779546		821362	931896	720401		1.53736e+06	1.40421e+06		991479		1.37774e+06	1.72975e+06	1.7983e+06	1.7823e+06	1.78492e+06	5	1.01428e+06	19.952	19.766		19.2913	19.5723		19.6477	19.8298	19.4584		20.552	20.4213		19.9192		20.3939	20.7221	20.7782	20.7653	20.7674	19.6658	19.6533	20.3223	20.6925				0.489038				34.895
6983	AYILNLVK	4768534			3128366	2396696	2661153	5746690	5177180	2.4643e+06	3.01202e+06	4.11129e+06	10316456	6.57207e+06	4428711	6.67909e+06	20008036	22342098	48959960	50524630	43070228	2	5461935	22.1851			21.577	21.1926	21.3436	22.4543	22.3037	21.2327	21.5223	21.9712	23.2984	22.6479	22.0785	22.6712	24.2541	24.4133	25.5451	25.5905	25.3602	21.7103	21.8622	22.6145	25.1403		0.515547	0.828037	1.64382		36.9067	62.463	163.183
6984	AYINKVEELK			2129658		4.58506e+06	1.81591e+06	3.31027e+06	1.36434e+06	881223	2.74649e+06	2.51608e+06	4.07031e+06	824318	2.23113e+06	1.69482e+06						8	2.18039e+06			21.0222		22.1285	20.7923	21.6585	20.3798	19.7491	21.3892	21.2627	21.9567	19.6528	21.0893	20.6927						21.6789	20.9485	21.1126			0.79696				59.7359
6985	AYINKVEELKK					2.03314e+06		1730507	975616			885788	991348		579932	737806						13	975616					20.9553		20.7228	19.896			19.7566	19.919		19.1455	19.4929						20.9553	20.3678	19.6073
6986	AYIQENLELVEK	7465577	5634884	3822918	6.77803e+06	4631046	4241929	4.99021e+06	5599738	3.66547e+06	3.58794e+06	7625879	9928659	7.91885e+06	7108934	7313556	8872233		11619174			3	6.77803e+06	22.8318	22.426	21.8662	22.6924	22.1429	22.0163	22.2507	22.4169	21.8056	21.7747	22.8625	23.2432	22.9169	22.7612	22.8021	23.0809		23.47			22.434	22.0747	22.9278	23.2885	0.330838	0.453458	0.20068		23.2367	32.2238	13.9776
6987	AYIQENLELVEKGFSNLKK	3.51396e+06	6680602	2.76494e+06	4843502	2535722	5779574	3777895	4.61264e+06	5089292	4.40978e+06	3.73838e+06	2.96827e+06	2937350	4330546	6932776						5	4330546	21.7447	22.6715	21.3988	22.2076	21.274	22.4625	21.8492	22.1372	22.279	22.0723	21.834	21.5012	21.4861	22.0461	22.725						21.9558	22.1746	21.9956		0.631767	0.191262			45.9765	13.3158
6988	AYIVQLQIEDLTR	2.80282e+06	4.44584e+06				1.51118e+06	4204383	3.08114e+06	4638798	1.51626e+06	7901473	9525084				1.63975e+06	2.51998e+06	4.93471e+06	3.5493e+06	2.01765e+06	6	3.31522e+06	21.4184	22.084				20.5272	22.0035	21.555	22.1453	20.5321	22.9137	23.1833				20.645	21.265	22.2345	21.7591	20.9442	21.7893	21.5119	23.0548	21.4836		0.875227		0.501502		66.7005		35.8385
6989	AYIVQLQIEDLTRK	2.16688e+06	2078449	2.24763e+06	1.47157e+06	1983814	2.39648e+06	1.86774e+06	1877985	1.90003e+06	1.89538e+06	2.46262e+06	2.28528e+06	2.01894e+06	2.55116e+06	3.02646e+06						5	2078449	21.0472	20.9871	21.1	20.4889	20.9198	21.1925	20.8329	20.8408	20.8576	20.8541	21.2318	21.1239	20.9452	21.2827	21.5292						20.9241	20.9225	21.2354		0.271756	0.172666			19.005	12.0113
6990	AYLAGSIK																	262599				19	262599																	18.0025							18.0025
6991	AYLDGTCVEWLR	885331	875141	801682	972727	1.01326e+06	1.01883e+06	1.31345e+06	1.14969e+06	1204074	1.20927e+06	1.47738e+06	2.93044e+06	1.83787e+06	1453790	1703404	3.17195e+06	4.23744e+06	4286898	4431092	3.92647e+06	0	1.38362e+06	19.7559	19.7392	19.6127	19.8917	19.9506	19.9585	20.3249	20.1328	20.1995	20.2057	20.4946	21.4827	20.8096	20.4714	20.7	21.5969	22.0148	22.0315	22.0792	21.9048	19.7949	20.1692	20.8427	21.9354	0.15028	0.142635	0.498567	0.991589	10.4449	9.91093	35.6159	77.7076
6992	AYLDGTCVEWLRR	3651183	2.25115e+06	2.76239e+06		2.70454e+06	2.8778e+06	3.53694e+06	2275665	2.69689e+06	2.80199e+06	3.37996e+06	4.18352e+06	3.39411e+06	3.70654e+06	3288205						6	3.083e+06	21.7999	21.1022	21.3975		21.367	21.4565	21.7541	21.1179	21.3629	21.418	21.6886	21.9963	21.6946	21.8216	21.6489						21.4386	21.4364	21.7757			0.258187				18.0404
6993	AYLDQTVVPILLQGLAVLAK	3.35452e+06	1.72385e+06	1203346	3.68608e+06	821751	1155317	2899986	1.13895e+06	4.22012e+06	656283	1.25686e+06	2.143e+06	404731	639927	956224						5	1203346	21.6777	20.7172	20.1986	21.8137	19.6483	20.1399	21.4676	20.1193	22.0089	19.324	20.2614	21.0312	18.6266	19.2875	19.867						21.0412	20.9417	20.0428		0.824418	1.08456			62.1428	87.1609
6994	AYLDSTER						562325	1492239	764250		481633											16	663288						19.101	20.509	19.5437		18.8776												19.6542
6995	AYLEAHETFNEWFK	622839																				19	622839	19.2485																				19.2485
6996	AYLEAYK																	1279777			1.44659e+06	18	1.36319e+06																	20.2875			20.4642				20.3786
6997	AYLEGECVEWLR												1.00396e+06					894519	1.56021e+06	1275405	918964	15	1.00396e+06												19.9373					19.7708	20.5733	20.2825	19.8096			19.9373	20.1485
6998	AYLEGECVEWLRR												1.06841e+06									19	1.06841e+06												20.027											20.027
6999	AYLEGTCVEWLR		252599					519946					1.07986e+06	474998			1.05465e+06	1.29157e+06	1.38974e+06	1.1881e+06	1.20887e+06	11	1.07986e+06		17.9465					18.988					20.0424	18.8576			20.0083	20.3007	20.4064	20.1802	20.2052	17.9465	18.988	19.5683	20.2262				1.04431				82.99
7000	AYLEGTCVEWLRR												968120									19	968120												19.8848											19.8848
7001	AYLESEVAISEELVQK																1.40584e+06	1.37968e+06	2.66832e+06	1385460	832559	15	1385460																20.423	20.3959	21.3475	20.4019	19.6672				20.5492
7002	AYLESFYK																1.34351e+06			1291859	2.33121e+06	17	1.34351e+06																20.3576			20.301	21.1526				20.6589
7003	AYLFQLR																		125856			19	125856																		16.9414						16.9414
7004	AYLGDTSEAK	722247	741790	490721	532950	817615	1.07342e+06	725419	625381	886479	656085						845273		929454			8	733605	19.4621	19.5007	18.9045	19.0236	19.6411	20.0338	19.4685	19.2544	19.7577	19.3235						19.6891		19.826			19.3344	19.5976		19.7592	0.462301				32.8847
7005	AYLLQNFNEEGTTEKPSK																834998		1.7385e+06	1.32806e+06	1.3309e+06	16	1.32948e+06																19.6714		20.7294	20.3409	20.344				20.3191
7006	AYLNQTVTEFK																	638015	718958		805466	17	718958																	19.2832	19.4555		19.6195				19.4593
7007	AYLPQELLGK																	405122		2.13903e+06	613034	17	613034																	18.628		21.0285	19.2256				20.0052
7008	AYLPTGK	2.41161e+06	2852241	2.46088e+06		2.46727e+06	2.99887e+06	2.45502e+06		3.00818e+06	3.46907e+06		51308.6			192033						10	2.46407e+06	21.2016	21.4437	21.2307		21.2345	21.516	21.2273		21.5205	21.7261		15.6469			17.551						21.2809	21.5082	16.8926
7009	AYLPTGKQFLVTK					1.04083e+06	549600	606096				1.41281e+06										16	823465					19.9893	19.068	19.2092				20.4301										19.9893	19.1403	20.4301
7010	AYLPVNESFGFTADLR	10725612	54701370		5.76186e+06		13489801	14127768	8.02779e+06	10380379			3.96085e+06			12102178	12197345	13195210	25406480	46894812	12597419	6	12397382	23.3546	25.7051		22.4581		23.6854	23.752	22.9366	23.3074			21.9174			23.5288	23.5401	23.6535	24.5987	25.4829	23.5866	24.5002	23.4559	22.9372	24.3948				0.780181				58.2835
7011	AYLQLGINEK																		389059			19	389059																		18.5696						18.5696
7012	AYLQQLR	11808861	9256057	6909706	368948	8936447	10431996	11732238	10462567	9720301	9522017	8699431	7.28652e+06	3.8454e+06	7.70244e+06	7105689	14954911	15500642	16545104	15255774	14896744	0	9621159	23.4934	23.142	22.7202	18.4931	23.0913	23.3145	23.484	23.3187	23.2126	23.1828	23.0525	22.7968	21.8747	22.8769	22.7605	23.8341	23.8858	23.9799	23.8629	23.8285	22.83	23.3064	22.724	23.8793	2.05696	0.161548	0.694434	0.47705	257.6	11.2328	51.062	33.9914
7013	AYLVPENFR			787149			1.06706e+06		840921			850136	1.17545e+06	956357	733146		695370	405967			180983	10	814035			19.5863			20.0252		19.6816			19.6973	20.1648	19.8672	19.4837		19.4074	18.631			17.4655	19.5863	19.8636	19.825	18.7054
7014	AYLWADK																			162548		19	162548																			17.3105					17.3105
7015	AYLWADKYRPR								356042													19	356042								18.4417														18.4417
7016	AYMENGR	155155	241979																		253327	17	241979	17.2434	17.8845																		17.9506	17.5993			17.9506
7017	AYNEAEVLYNR			377962					450869	636720		752983				580442	559698	591232	458538			12	570070			18.5279					18.7823	19.2803		19.5223				19.1468	19.0943	19.1734	18.8067			18.5279	19.0527	19.3467	19.0332
7018	AYNHHIQELQR																214221	143201				18	178711																17.7087	17.1277							17.4473
7019	AYPGYYFTGDGAYR								478838				887676	297033		636299	603511		639169			14	619905								18.8692				19.7597	18.1803		19.2793	19.203		19.2858				18.8692	19.2113	19.245
7020	AYPHNLMTFQMK																		678743			19	678743																		19.3725						19.3725
7021	AYPHVFTK				13413.9													286657	362672	434269	370046	15	362672				13.7114													18.129	18.4683	18.7282	18.4973	13.7114			18.4712				2.13245				280.87
7022	AYPKRPLLGLVLTPTR	1.08122e+06	747874										568453									17	747874	20.0442	19.5124										19.1167									19.8027		19.1167
7023	AYPLADAHLTK	4401233	2.20212e+06	4255583		4.48584e+06	3.48764e+06	5.24986e+06	3569038	948371	6.31392e+06	2.80563e+06	3.06881e+06		3.19231e+06	2.92322e+06	6.16624e+06	8687216	2856322	3.43549e+06	8.24963e+06	2	3.52834e+06	22.0695	21.0705	22.0209		22.0969	21.7338	22.3238	21.7671	19.8551	22.5901	21.4199	21.5492		21.6062	21.4791	22.556	23.0505	21.4457	21.7121	22.9759	21.8712	21.9001	21.5153	22.4871		1.07342		0.748291		85.9939		55.5597
7024	AYPLADAHLTKK	10756769	5.98417e+06	6.29917e+06	3915691	5752737	9901811	11257180	5340394	5034558	10260114	1.89666e+06	1.67943e+06	566461	5427646	1.95093e+06						5	5427646	23.3587	22.5127	22.5867	21.9008	22.4558	23.2393	23.4243	22.3485	22.2634	23.2905	20.855	20.6795	19.1116	22.3719	20.8957						22.6412	22.9949	21.1359		0.476316	1.03005			33.9362	81.5406
7025	AYPNNYETMK																1.11785e+06	1.31799e+06	767643	1.58578e+06	1.56199e+06	15	1.31799e+06																20.0923	20.3299	19.5501	20.5968	20.575				20.2767
7026	AYPPTSMSR																	199899				19	199899																	17.6089							17.6089
7027	AYPTSVCFSPDGK																			1.01068e+06		19	1.01068e+06																			19.9469					19.9469
7028	AYQCVVLLQGK																		3.25548e+06	4243480	2957478	17	3.25548e+06																		21.6344	22.0168	21.4959				21.7329
7029	AYQCVVLLQGKNPDITK	2753383	2.21052e+06		2.35579e+06							2.02712e+06	2645882	2.3363e+06	2069253	3.43423e+06						12	2346043	21.3928	21.076		21.1678							20.951	21.3353	21.1558	20.9807	21.7116						21.2184		21.255
7030	AYQEDLKR			160409														2378667		2.33736e+06	2675608	16	2.35801e+06			17.2914														21.1817		21.1564	21.3514	17.2914			21.2325
7031	AYQFAGR		610240			678522	743588	3544200	4.82697e+06	930947	770062	305325	109766		456558	454500	815007	0			639840	6	659181		19.219			19.372	19.5041	21.757	22.2027	19.8283	19.5546	18.22	16.7441		18.8004	18.7939	19.6365				19.2874	19.2976	21.0447	18.3388	18.8875		1.64673				163.7
7032	AYQHGGVTGLSQY	4346252	4.24648e+06	5.46588e+06	4642388	5.08943e+06	4.5097e+06	3.60084e+06	3803505	4.12149e+06	4.95856e+06	4727446	4849464	4448719	4090368	4197941	3.92602e+06	4.24323e+06	4.15139e+06	4.7674e+06	4250074	0	4298163	22.0513	22.0178	22.382	22.1464	22.2791	22.1046	21.7799	21.8589	21.9747	22.2415	22.1726	22.2094	22.085	21.9638	22.0013	21.9046	22.0167	21.9852	22.1848	22.0191	22.1819	22.0016	22.0895	22.025	0.144532	0.198088	0.118415	0.0975342	10.0434	13.7954	8.22172	6.76829
7033	AYQKQPTIFQNK	14798676	15046601	13496433	15304217	15785565	13262428	13845516	14868234	14450051	10298375	9469791	6.62583e+06	8995378	8.26584e+06	8110417						5	13496433	23.819	23.8429	23.6861	23.8674	23.9121	23.6608	23.7229	23.8257	23.7846	23.2959	23.1749	22.6597	23.1008	22.9787	22.9513						23.8275	23.6698	22.9835		0.113041	0.302335			7.84745	21.1885
7034	AYQKQPTIFQNKK		887339	918415		733937	1.02466e+06	1.61489e+06	567491		559576	304460				371508						11	733937		19.7591	19.8088		19.4853	19.9667	20.623	19.1142		19.094	18.2159				18.503						19.6913	19.8448	18.3666
7035	AYQLHSRPVPK		307563																			19	307563		18.2305																			18.2305
7036	AYQYTQQNFR																		307558			19	307558																		18.2305						18.2305
7037	AYRDEMLTTNVPEIQR																		886924			19	886924																		19.7585						19.7585
7038	AYSCALK	2.00618e+06	1376904			1.23107e+06													1.11166e+06			16	1.30399e+06	20.936	20.393			20.2315													20.0843			20.5527			20.0843
7039	AYSDQAIVNLLK	904570	768556			548880	803864	580351	880428	772608	665640	1.43115e+06	1598966	663560	1.27244e+06	922163	2183044	2.10878e+06	2119594	2.69606e+06	69632.7	2	892499	19.7869	19.5518			19.0661	19.6166	19.1466	19.7478	19.5594	19.3444	20.4487	20.6087	19.3399	20.2792	19.8147	21.0579	21.008	21.0154	21.3624	16.0875	19.4985	19.4983	20.1675	20.8077		0.500654	0.670003	2.1938		35.7742	49.0614	301.624
7040	AYSEAHEISK	6565780	5086670	3.89798e+06	2.25569e+06	3702846	4459450	7573869	6685991	1.02922e+06	5.68652e+06	244459	424855	59354.4	238886	197952	15687677	13435928			13955498	2	4.17872e+06	22.6465	22.2783	21.8943	21.1051	21.8202	22.0884	22.8526	22.6727	19.9731	22.4391	17.8992	18.6966	15.8571	17.866	17.5948	23.9031	23.6796			23.7343	22.0365	22.2784	17.8306	23.7755	0.446416	2.1697	3.0429		31.6989	293.259	919.297
7041	AYSEVDGQVFQGR																750804	625863		904917	717372	16	734088																19.5181	19.2555		19.7874	19.4524				19.516
7042	AYSFAMGCWPK																813782	1.21553e+06	1.21268e+06	1.28373e+06	1.03021e+06	15	1.21268e+06																19.6343	20.2131	20.2098	20.2919	19.9745				20.0837
7043	AYSIVIR																519957	467465				18	493711																18.988	18.8345							18.9133
7044	AYSMILLPAEEEATLGARPDK																		419271			19	419271																		18.6775						18.6775
7045	AYSNAHGEAAAR	305966	96376.4			86493.4	87201			126233		1482.34	474.964			3166.89	7032.96	72180.5	227555	33439.9	20491.5	7	72180.5	18.223	16.5564			16.4003	16.4121			16.9457		10.5337	8.89168			11.6289	12.7799	16.1393	17.7959	15.0293	14.3227	17.314	16.7034	10.7381	16.1385				1.47092				135.197
7046	AYSNWPTYPQLYVK	6663032	6.60814e+06	3.03992e+06	7063956	2.62246e+06	3.97991e+06	4.41835e+06	6234631	2575788	3.31546e+06	7.97437e+06	7857017	7.15199e+06		8.26101e+06	3.82609e+06	8758325	10667388	10489878	8460069	1	6663032	22.6677	22.6558	21.5356	22.752	21.3225	21.9243	22.0751	22.5719	21.2966	21.6608	22.9269	22.9056	22.7699		22.9779	21.8674	23.0622	23.3467	23.3225	23.0122	22.3099	21.9689	22.8971	23.0089	0.645917	0.660552		0.419474	47.1118	48.2937		29.7012
7047	AYSSFGGGR	7675523	6.49258e+06	6.26538e+06	8.33501e+06	4.06118e+06	6853143	8.10049e+06	6114981	6541640	8494772	1.90703e+06	1.2737e+06		1.12991e+06	1.36481e+06	5.36531e+06	8158520	10055895	7.20316e+06	6.94169e+06	1	6541640	22.8718	22.6304	22.579	22.9908	21.9535	22.7083	22.9496	22.5439	22.6412	23.0181	20.8629	20.2806		20.1078	20.3803	22.3552	22.9599	23.2615	22.7802	22.7269	22.6466	22.7838	20.4363	22.8471	0.380782	0.88398		0.244811	26.8602	67.5		17.0919
7048	AYSSFGGGRGSR	1.06622e+06	745589			549061	2728245	1.90899e+06	1.67924e+06	2111620	2.89326e+06	367399	114856		272818	228533						8	905903	20.0241	19.508			19.0666	21.3795	20.8644	20.6794	21.0099	21.4643	18.487	16.8095		18.0576	17.802						19.5859	21.1106	17.9077			1.16265				95.6289
7049	AYSSNEVEK																			156996		19	156996																			17.2604					17.2604
7050	AYTDELVELHR																	820026		767984		18	794005																	19.6453		19.5507					19.5988
7051	AYTDELVELHRR											491250										19	491250											18.9061												18.9061
7052	AYTGFSSNSER	4.24597e+06	3.91873e+06	3.79368e+06	3.90538e+06	4.44041e+06	3.04714e+06	3.92429e+06	0.425028	3.19735e+06	3.51974e+06	1.00757e+06	887291	1.04732e+06	730643	1.14216	2.49308e+06	1.71278e+06	4203643	1.91786e+06	3.19073e+06	0	3.11894e+06	22.0177	21.902	21.8552	21.897	22.0823	21.539	21.904	-1.23437	21.6084	21.747	19.9425	19.759	19.9983	19.4788	0.191764	21.2495	20.7079	22.0032	20.8711	21.6055	21.9533	21.3845	19.4865	21.3665	0.197141	10.1089	8.93846	0.605608	13.7288	4.58505e+12	2.16513e+10	43.8965
7053	AYTHQVVTR																	450804	413051	588028	454612	16	452708																	18.7821	18.656	19.1655	18.7943				18.8625
7054	AYTNFDAER	2.16741e+06	1.68401e+06	1.47428e+06	2.18291e+06	1.99747e+06					1.30482e+06	851054	823134	1.01262e+06	746565	624808	2.46637e+06	2.61073e+06	2296442	2.80811e+06	2.59377e+06	4	1.84074e+06	21.0475	20.6835	20.4916	21.0578	20.9297					20.3154	19.6989	19.6508	19.9497	19.5099	19.2531	21.234	21.316	21.131	21.4212	21.3066	20.8585	20.3154	19.6305	21.2849			0.776667	0.220747			57.9811	15.391
7055	AYTPPEDLQSR	1.0416e+06	721619				873367						326678									16	797493	19.9904	19.4609				19.7362						18.3175									19.7498	19.7362	18.3175
7056	AYTSETYLMK																			590898	819333	18	705115																			19.1725	19.6441				19.4275
7057	AYVAANQR					425307																19	425307					18.6981																18.6981
7058	AYVAVDGIPQGVLER									377279							546644	406740		601385		16	476692									18.5253							19.0602	18.6337		19.1979			18.5253		18.9833
7059	AYVDDTPAEQMK	2.76169e+06	2.28445e+06	1.81531e+06	2.95994e+06	1.85937e+06	1.87846e+06	1.73522e+06	1.09297e+06	1.54615e+06	1.41263e+06	1.52946e+06	1.32192e+06	1393184	1.49359e+06	1.42772e+06	6.2534e+06	6517540	6.63705e+06	7.66108e+06	6.93994e+06	0	1.83734e+06	21.3971	21.1234	20.7918	21.4971	20.8264	20.8411	20.7267	20.0598	20.5602	20.43	20.5446	20.3342	20.41	20.5104	20.4453	22.5762	22.6359	22.6621	22.8691	22.7265	21.1557	20.548	20.4508	22.6975	0.299933	0.24964	0.964172	0.706895	21.0165	17.4341	75.037	52.0917
7060	AYVEANQMLGDLIK																341194					19	341194																18.3802								18.3802
7061	AYVEFVNVSK																	45007.9				19	45007.9																	15.4579							15.4579
7062	AYVEIEYEQETEPVAK					606759						605643	913011									17	606759					19.2108						19.2081	19.8003									19.2108		19.5344
7063	AYVEQIEK																1.03963e+06	911647	968528	897911	867049	15	911647																19.9876	19.7981	19.8854	19.7762	19.7258				19.8376
7064	AYVGNLPR									431249								827530		760240		17	760240									18.7182								19.6585		19.5361			18.7182		19.5986
7065	AYVKDHYSNGFCTVYAK	3.93148e+06	3.76326e+06	2.11624e+06	3.50192e+06	1.80825e+06	2567984	2.40624e+06	3043345	2.15839e+06	2.00605e+06	3.23638e+06	2361981	2.59413e+06	2.8238e+06	3.23823e+06						5	2.59413e+06	21.9066	21.8436	21.0131	21.7397	20.7862	21.2922	21.1984	21.5372	21.0415	20.9359	21.6259	21.1716	21.3068	21.4292	21.6268						21.5281	21.2163	21.443		0.455276	0.302913			32.3595	21.2299
7066	AYVLLLR																473708	513326	683049		583496	16	548411																18.8536	18.9695	19.3816		19.1544				19.1038
7067	AYVPALQMAFK																4.95397e+06	5.47228e+06	6.68963e+06	5.73178e+06	5.81696e+06	15	5.73178e+06																22.2402	22.3837	22.6735	22.4506	22.4718				22.4508
7068	AYVRDPYALDLIDK												928242									19	928242												19.8241											19.8241
7069	AYVSLFMR	2.61001e+06			3.94766e+06	3.52604e+06	2428917	2974422				3.62322e+06	4865145		3.50496e+06	2646339	884458	3.3559e+06	5.13154e+06	2.80074e+06	1.70061e+06	6	3.16516e+06	21.3156			21.9126	21.7496	21.2119	21.5042				21.7888	22.2141		21.741	21.3356	19.7544	21.6783	22.291	21.4174	20.6976	21.6806	21.3654	21.8034	21.4039				0.575896				41.5623
7070	AYVSTLMGVPGR	2064312	1.90297e+06	801846	1.7331e+06		1.111e+06	1.68043e+06	1.87252e+06			2.61472e+06	2360584	2.30116e+06	2.52103e+06	2.42239e+06	7.58744e+06	5.31128e+06	5.64991e+06	7.14172e+06	7.53702e+06	3	2360584	20.9772	20.8598	19.613	20.7249		20.0834	20.6804	20.8366			21.3182	21.1707	21.1339	21.2656	21.208	22.8552	22.3406	22.4298	22.7678	22.8456	20.6325	20.5682	21.2208	22.6639			0.744247	0.903986			55.2175	69.344
7071	AYVVLGQFLVLKK	6712232	2.15259e+06	1.51862e+06	8753078	5.96642e+06	3596010	3.88449e+06	3.0798e+06	3.6516e+06	2.63705e+06	211108	12297379		9329711	3272792						6	3.62381e+06	22.6784	21.0376	20.5343	23.0614	22.5084	21.778	21.8893	21.5544	21.8001	21.3305	17.6876	23.5518		23.1534	21.6421						22.2594	21.6842	22.5818		1.03383	1.78259			81.9233	189.815
7072	AYVWDNNK																177916					19	177916																17.4408								17.4408
7073	AYWQVHLDQVEVASGLTLCK		1.70116e+06	844086	2.13643e+06		875528	1.01646e+06	1219529	1.1418e+06	815290	1928846	1.45513e+06	1.57873e+06	2.09238e+06	2.52672e+06	2.75113e+06	1.54244e+06	2253078	2.61352e+06	2.60116e+06	2	1.63994e+06		20.6981	19.687	21.0268		19.7398	19.9551	20.2179	20.1229	19.637	20.8793	20.4727	20.5903	20.9967	21.2688	21.3916	20.5568	21.1035	21.3176	21.3107	20.5736	19.9512	20.8699	21.1656		0.457617	0.404915	0.381618		32.5344	28.6285	26.9213
7074	AYYHLLEQVAPK	3.89258e+06	2.92184e+06	3.54661e+06	3.70151e+06	5666884	3389240	6173350	4358947	3513864	4517853	3186135	19236512	6.0365e+06	3.784e+06	4.30539e+06	76020024	63474550	92656910	94955190	77286580	0	4438400	21.8923	21.4784	21.758	21.8197	22.4341	21.6925	22.5576	22.0555	21.7446	22.1072	21.6034	24.1973	22.5253	21.8515	22.0377	26.1799	25.9197	26.4654	26.5007	26.2037	21.9119	22.066	22.8014	26.2693	0.357956	0.369835	1.8285	1.96402	25.1984	26.062	199.615	231.964
7075	AYYQLAK	3.71487e+06							1252566	3.02552e+06	3.99734e+06						1.17876e+06				1.29512e+06	14	2.16032e+06	21.8249							20.2565	21.5288	21.9306						20.1688				20.3047	21.8249	21.3954		20.2383
7076	CAADAGRPPGEL															390645						19	390645															18.5755								18.5755
7077	CAADLGLNK	5.13432e+06	3.90182e+06		2.09934e+06	7962065	2.96419e+06	4477334	3042753	2.58479e+06	3.87006e+06		635068		264318	531009	15760743	12499371	13565094	14552692	15050352	3	3.90182e+06	22.2917	21.8957		21.0015	22.9247	21.4992	22.0942	21.5369	21.3016	21.8839		19.2766		18.0119	19.0184	23.9098	23.5754	23.6934	23.7948	23.8433	22.1869	21.6919	18.863	23.7681				0.696255				51.2121
7078	CAADLGLNKGYR	7.29487e+06	7542795	9874244	6247013	9284949	8962237	6593491	5610254	7977911	10375342	6558992	3.11076e+06	1.13547e+06	4.22484e+06	5001231						5	6593491	22.7985	22.8467	23.2352	22.5747	23.1465	23.0954	22.6526	22.4196	22.9276	23.3067	22.645	21.5688	20.1149	22.0105	22.2539						22.9403	22.9141	21.9338		0.26842	0.340191			18.7676	23.9118
7079	CAAPRPPSSSPEQR	581238	661491	1.1503e+06	858160	961560	97697	740487	712823		1.00232e+06	149048	28510.5	135476	113494	86185.1	410948		354903	479707	215759	2	445327	19.1488	19.3354	20.1336	19.7109	19.875	16.576	19.4981	19.4432		19.9349	17.1854	14.7992	17.0477	16.7923	16.3952	18.6486		18.4371	18.8718	17.7191	19.6844	19.2839	16.6459	18.4788	1.45469		1.38073		132.818		122.439
7080	CAAQTLEK	319403		365553			62625.9	18351.8			294958						12162.4	300367	634169			12	297662	18.285		18.4797			15.9345	14.1636			18.1701						13.5701	18.1964	19.2745			18.3857	16.9352		18.2676
7081	CAAVDVEPPSK																				986209	19	986209																				19.9115				19.9115
7082	CADLSLSPIYPAAR	1.25468e+06							1.2374e+06	977184	1.00593e+06		1.46897e+06			1.83498e+06	669525	727154	868085	983645		10	994787	20.2589							20.2389	19.8983	19.9401		20.4864			20.8073	19.3528	19.4719	19.7275	19.9078		20.2589	20.0339	20.6558	19.6313
7083	CADYVVTGAWSAK	1.8025e+06	1.50255e+06	1.18117e+06	1.57043e+06	1.49426e+06	1.3781e+06	1.37059e+06	1.38708e+06	1.18931e+06	1.26401e+06	1.33656e+06	1916095	1.60505e+06	1.45518e+06	1.47256e+06	1.26615e+06	1.46313e+06	1.91833e+06	2.27288e+06	1.69415e+06	0	1.46785e+06	20.7816	20.519	20.1718	20.5827	20.511	20.3942	20.3864	20.4036	20.1817	20.2696	20.3501	20.8697	20.6142	20.4728	20.4899	20.272	20.4806	20.8714	21.1161	20.6921	20.5263	20.3297	20.5704	20.7164	0.162476	0.0921385	0.219662	0.261685	11.2978	6.39307	15.3144	18.2889
7084	CAEFILEHGR														105790							19	105790														16.6908									16.6908
7085	CAEIFAR	1.53444e+06	376534	1191685	962577	575343	1.07583e+06		1.12945e+06	1.03843e+06	1.06169e+06					403905		688534	2.34905e+06		1.82349e+06	7	1.06169e+06	20.5493	18.5224	20.1846	19.8765	19.1341	20.037		20.1072	19.986	20.0179					18.6237		19.3932	21.1636		20.7983	19.8239	20.0377	18.6237	20.6279	0.702749				51.7483
7086	CAELLSR	1.06695e+06																450247				18	758599	20.0251																18.7804				20.0251			18.7804
7087	CAEYWPSMEEGTR																2405125	1.30036e+06	2.31406e+06	2.25949e+06	2.55189e+06	15	2.31406e+06																21.1977	20.3105	21.142	21.1076	21.2831				21.0467
7088	CAGGHDDATLAR	245385					175552		195527	135082	118263						347791	256877			337456	12	220456	17.9047					17.4215		17.577	17.0435	16.8516						18.4079	17.9707			18.3643	17.9047	17.2522		18.2606
7089	CAGNEDIITLR	6410716	6371331	10842209	12894003	9793614	9932314	10784536	10037538	10767980	10592045	10805703	10338828	9844711	9963807	10968331	17049342	14216162	18715040	21747364	18461438	0	10776258	22.6121	22.6032	23.3702	23.6202	23.2234	23.2437	23.3625	23.2589	23.3602	23.3365	23.3653	23.3016	23.2309	23.2483	23.3868	24.0232	23.761	24.1577	24.3743	24.138	23.143	23.3133	23.3079	24.1045	0.375318	0.0449663	0.332636	0.484611	26.4615	3.11758	23.3664	34.5609
7090	CAGPTPEAELQALAR	481885	483556	560002	528556	417555						638960						250910				13	483556	18.8783	18.8833	19.0951	19.0117	18.6716						19.2854						17.9368				18.9151		19.2854	17.9368
7091	CAIKVEQSAER					323047	2.59489e+06															18	1.45897e+06					18.3014	21.3072															18.3014	21.3072
7092	CALDFFR		15334.8	795262		657454	488544	439758	248713	428387	405498		109.732			443008	1.33359e+06	1.02097e+06	973458	1.31323e+06	1.34663e+06	5	488544		13.9045	19.6011		19.3265	18.8981	18.7463	17.9241	18.7086	18.6293		6.77784			18.757	20.3469	19.9615	19.8928	20.3247	20.3609	18.9005	18.6175	17.7573	20.1917				0.590535				42.7087
7093	CALGVFR																2499144	2.25553e+06	1.12661e+06		2.39705e+06	16	2.32629e+06																21.253	21.105	20.1036		21.1928				20.9809
7094	CALLILDK				19049.6								877669									18	448359				14.2175								19.7433									14.2175		19.7433
7095	CAMLEYTTGSR																	169751			220441	18	195096																	17.3731			17.75				17.5738
7096	CAMTALSSK	936779	490968	518352	925561	324665	159831	396053	330499	687884	614828	108106	169602	166507	98580.7	117744	6.74128e+06	7.54616e+06	7.68515e+06	9278685	7.46046e+06	0	504660	19.8373	18.9053	18.9836	19.82	18.3086	17.2862	18.5953	18.3343	19.3918	19.2298	16.7221	17.3718	17.3452	16.589	16.8453	22.6846	22.8473	22.8736	23.1455	22.8308	19.2861	18.74	17.0114	22.8843	0.938246	1.06245	2.54722	1.63216	72.557	84.8542	464.607	161.129
7097	CANLFEALVGTLK																151828		162237			18	157032																17.2121		17.3077						17.2607
7098	CANVNNSSTTSQR																29994.8	27647.9			26396	17	27647.9																14.8724	14.7549			14.688				14.7738
7099	CAQAQTGIDLSGCTK	1.21839e+06	1.08844e+06	855968	1111831	606095		492129	652530	843259	772470	416873	212689	348577		305520	708130		1.03258e+06	1.04781e+06	876920	3	772470	20.2165	20.0538	19.7072	20.0845	19.2092		18.9087	19.3157	19.6856	19.5591	18.6692	17.6984	18.4111		18.2209	19.4337		19.9778	19.9989	19.7421	19.8967	19.3964	18.2918	19.8056		0.430381				30.5079
7100	CAQDYLAR																500006					19	500006																18.9316								18.9316
7101	CAQGCICK	4.41536e+06	3.45399e+06	4553319	4.32149e+06	5149650	2.09337e+06	2.03711e+06	1.57677e+06	2067574	2116804	25629.1	24324.8		15437	12754.5	1.25196e+06	1.45678e+06	2.63607e+06	1.95189e+06	935218	1	2.03711e+06	22.0741	21.7198	22.1185	22.0431	22.296	20.9974	20.9581	20.5885	20.9795	21.0135	14.6455	14.5701		13.9141	13.6387	20.2558	20.4744	21.33	20.8964	19.8349	22.0621	20.9158	14.2539	20.6509	0.51261	2.79566		0.84394	36.6829	646.045		63.8777
7102	CAQGCICKGASDK	316798		691818		473156	749744			771814	994226		1789.64									13	691818	18.2732		19.4		18.852	19.516			19.5579	19.9232		10.8055									18.9139	19.6776	10.8055
7103	CAQGCICKGASDKCSCCA			923740								262243										18	592992			19.8171								18.0005										19.8171		18.0005
7104	CAQSAYCNTK																	15664.2				19	15664.2																	13.9352							13.9352
7105	CAQYKKDGADFAK	1101605	2285168	2.77719e+06	3.39149e+06	2.20328e+06	2723844	1.3744e+06	1.51644e+06	3518885	2980349	449947	50655.4	217936	328755	292582						5	1.51644e+06	20.0712	21.1239	21.4052	21.6935	21.0712	21.3772	20.3904	20.5323	21.7467	21.507	18.7794	15.6284	17.7335	18.3267	18.1585						21.1653	21.2082	18.0317		0.249688	1.17264			17.4375	96.7515
7106	CAQYWPQK																	101301			324243	18	212772																	16.6283			18.3067				17.6989
7107	CASCPYLGMPAFKPGEK					3.90661e+06																19	3.90661e+06					21.8975																21.8975
7108	CASQSGMTAYGTR	1285994	1.37901e+06	1.34782e+06			1.86865e+06	1.67559e+06	1.10796e+06	195651	1.23351e+06	191297	178643	195781	172833	1.34146	1.58319e+06		2.21623e+06			5	1.23351e+06	20.2945	20.3952	20.3622			20.8336	20.6762	20.0795	17.5779	20.2343	17.5455	17.4467	17.5789	17.399	0.423801	20.5944		21.0797			20.3512	20.214	17.1724	20.8573		1.53205	8.08811			144.519	6.68272e+08
7109	CASQSGMTAYGTRR		1.38257e+06	951342		1.04435e+06				733571						403592						15	951342		20.3989	19.8596		19.9942				19.4846						18.6225						20.1029	19.4846	18.6225
7110	CASQVGMTAPGTR			2795397		3.55161e+06	1.56843e+06	630899	1.76774e+06	1.6617e+06	1.0875e+06						5.65895e+06		8.35032e+06		5866772	10	2.28157e+06			21.4146		21.76	20.5809	19.267	20.7535	20.6642	20.0526						22.4321		22.9934		22.4841	21.5976	20.3573		22.6596
7111	CASQVGMTAPGTRR	1.93433e+06	1.41644e+06	1.45851e+06	1.71706e+06	1.18844e+06	1.09015e+06	1.35721e+06	1.1228e+06	1.07274e+06	814976	771512	176521	312389	446967	448084						5	1.09015e+06	20.8834	20.4338	20.4761	20.7115	20.1806	20.0561	20.3722	20.0987	20.0329	19.6364	19.5573	17.4295	18.253	18.7698	18.7734						20.5573	20.058	18.7176		0.258036	0.338828			18.0297	23.8134
7112	CATGILIHLAK							441095	330453													18	385774							18.7507	18.3341														18.5574
7113	CATITPDEAR	2.60001e+06	2.34537e+06	2.05529e+06	2.71665e+06	1.88034e+06	2.11469e+06	2.32508e+06	2262128	2.36376e+06	2.12186e+06	375863	235373	293836	254474	286025	5.61204e+06	3878491	5216213	5.97314e+06	5.7871e+06	0	2.2936e+06	21.3101	21.1614	20.9709	21.3734	20.8426	21.012	21.1488	21.1092	21.1727	21.0169	18.5198	17.8446	18.1647	17.9572	18.1258	22.4201	21.8871	22.3146	22.5101	22.4644	21.1454	21.0935	18.1413	22.3358	0.203278	1.16072	1.97066	0.569476	14.1604	95.4141	233.696	41.0617
7114	CATITPDEK																		1.23991e+06	398288	304061	17	398288																		20.2418	18.6035	18.214				19.3043
7115	CATITPDEKR					680343		570755		824421	158329											16	625549					19.3759		19.1225		19.653	17.2726											19.3759	18.9821
7116	CATPLKDEER																			0.966691		19	0.966691																			-0.0488728					-0.0488728
7117	CATPVIIDEILPSKK			984224				393411		714696	379729											16	554053			19.9086				18.5857		19.447	18.5346											19.9086	18.9198
7118	CATSKPAFFAEK	4.8362e+06	3738183	2.3022e+06	1.88402e+06	3.96902e+06	3.1424e+06	4.22274e+06	4.36423e+06	2.65207e+06	3248302	3531824	4.10863e+06	425130	3028041	3.11193e+06		1.01152e+06	571992			3	3.1424e+06	22.2054	21.8339	21.1346	20.8454	21.9203	21.5834	22.0097	22.0573	21.3387	21.6313	21.752	21.9702	18.6975	21.53	21.5694		19.9481	19.1256			21.674	21.7496	21.438	19.5947	0.461127	0.293631			32.7969	20.5656
7119	CAVCLDTVHFGR												271046			350130						18	310588												18.0482			18.4175								18.2446
7120	CAVLSFK																			0		19	0
7121	CAVVDVPFGGAK							897281	2.64828e+06	679094	629374	856305					1.13859e+06		852385	690299		12	854345							19.7752	21.3366	19.3733	19.2636	19.7078					20.1188		19.7011	19.3969			20.2108	19.7078	19.7695		0.836446				63.2093
7122	CAYCAAPILDK	998136	1.27246e+06	1.03123e+06	1.20798e+06	1.57447e+06	1.08075e+06	1.44894e+06	1.20744e+06	1.1384e+06	1.09935e+06	1.41418e+06	1.5093e+06	1.37898e+06	963856	1.07785e+06	673698	726957	1.45026e+06	926876	785615	0	1.11888e+06	19.9289	20.2792	19.9759	20.2042	20.5864	20.0436	20.4666	20.2035	20.1186	20.0682	20.4315	20.5254	20.3952	19.8785	20.0397	19.3617	19.4715	20.4679	19.822	19.5835	20.2147	20.1886	20.2751	19.7998	0.239108	0.181683	0.460416	0.421519	16.6882	12.6434	32.7437	29.8522
7123	CAYQILVQVK																853114					19	853114																19.7024								19.7024
7124	CCAFNDTR																84298.9					19	84298.9																16.3632								16.3632
7125	CCCIYEKPR		862826			1.3094e+06	1.0239e+06	491129	895676	1323648	1.08183e+06	394777	184215		321667	392958	623253	390376	335240	484344	618686	4	554908		19.7187			20.3205	19.9656	18.9057	19.7726	20.3361	20.045	18.5907	17.491		18.2952	18.584	19.2495	18.5745	18.3548	18.8857	19.2388	20.0507	19.8775	18.303	18.9035		0.749322		0.665072		55.6469		48.6605
7126	CCCVADR	46298.1																	253643			18	149971	15.4987																	17.9524			15.4987			17.9524
7127	CCGCVFSER	220387	136141						120406			121865		135736	135063	172564	323662		339951	383921	246697	9	172564	17.7497	17.0547						16.8775			16.8949		17.0504	17.0433	17.3968	18.3041		18.375	18.5504	17.9124	17.4437	16.8775	17.1085	18.3037
7128	CCLFPFGLHCTGMPIK																		2.07618e+06			19	2.07618e+06																		20.9855						20.9855
7129	CCLTYCFNKPEDK	11503852	11071574	12504316	12204847	11933131	9976945	3.62585e+06	3695346	11060419	11673098	12169962	11366897	10352789	2383491	10460349	4.08413e+06	5023812	7205521	7.65799e+06	2.59181e+06	0	10406569	23.4556	23.4004	23.5759	23.541	23.5085	23.2502	21.7899	21.8173	23.3989	23.4767	23.5368	23.4383	23.3035	21.1846	23.3184	21.9616	22.2604	22.7807	22.8685	21.3055	23.4976	22.9327	23.156	22.341	0.132109	0.914533	1.01441	0.819289	9.17633	70.3255	79.9699	61.6904
7130	CCMLFVDDMAEPR					294648	393659					675913	917783	657502		696458	1.63526e+06	1.78341e+06	1.91657e+06	2.17682e+06	2144815	9	917783					18.1686	18.5866					19.3665	19.8078	19.3266		19.4097	20.6411	20.7662	20.8701	21.0538	21.0324	18.1686	18.5866	19.4911	20.8812				1.24088				104.666
7131	CCMPYTPICIAK	1.45156e+06	1.47717e+06		2.095e+06	1.22987e+06	1.37039e+06	1.15993e+06		1.23733e+06	1.17884e+06	1.31052e+06	0.938558	2115531		1.78636e+06	1.91461e+06	1.66383e+06	1.91838e+06	2504972	2.19416e+06	3	1.47717e+06	20.4692	20.4944		20.9985	20.2301	20.3862	20.1456		20.2388	20.1689	20.3217	-0.0914825	21.0126		20.7686	20.8686	20.6661	20.8715	21.2564	21.0652	20.5763	20.238	20.3135	20.9596				0.280094				19.599
7132	CCSGAIIVLTK	12637969	12425014	7.96006e+06	11289144	8414784	8433885	9282255	9676842	7114597	8678916	15974474	14248506	11925130	11660910	15342439	20672350	16910408	19293084	20627620	20667730	0	12175072	23.5913	23.5667	22.9243	23.4284	23.0045	23.0078	23.146	23.2061	22.7624	23.0491	23.9293	23.7643	23.5075	23.4752	23.871	24.3012	24.0114	24.2016	24.2981	24.3009	23.3301	23.0421	23.7213	24.2269	0.290221	0.432251	0.334395	0.407694	20.3218	30.6465	23.4933	28.8329
7133	CCSGILK							358808			342969											18	350888							18.4529			18.3877												18.4207
7134	CCTESLVNR																		721917	745229	631576	17	721917																		19.4615	19.5073	19.2686				19.4161
7135	CCVVGTLFK																	454542				19	454542																	18.7941							18.7941
7136	CDACGMNVHHR																			149837	174968	18	162402																			17.193	17.4167				17.3092
7137	CDAISVLEK																				552540	19	552540																				19.0757				19.0757
7138	CDDAIITK																13812259					19	13812259																23.7194								23.7194
7139	CDDDQMSNDKER																41093.1					19	41093.1																15.3266								15.3266
7140	CDDFVVNDTK																593272	539422		576510	494277	16	557966																19.1783	19.0411		19.137	18.915				19.0714
7141	CDDLEALK																				164179	19	164179																				17.3249				17.3249
7142	CDENILWLDYK	5270804	5.11871e+06	3936810	10224068	3.63233e+06	3.13042e+06	4590984	6.59118e+06	4539379	3.12931e+06	8964565	11212666	10429130	9286004	8353197	29424094	23688550	32625004	31293396	26649152	0	8658881	22.3296	22.2873	21.9086	23.2855	21.7925	21.5779	22.1304	22.6521	22.1141	21.5774	23.0958	23.4186	23.3141	23.1466	22.9939	24.8105	24.4977	24.9595	24.8994	24.6676	22.4264	22.0678	23.202	24.7764	0.674435	0.579177	0.730211	1.0581	49.4226	41.8187	54.0358	84.4045
7143	CDENILWLDYKNICK	3543934	4420926	3.45764e+06		1.63037e+06	3.00934e+06	2550864	4184905	4392792	2.63364e+06	3.70909e+06	2.98485e+06	5.74633e+06	9043906	6805782						6	3.62651e+06	21.7569	22.0759	21.7214		20.6368	21.521	21.2826	21.9968	22.0667	21.3286	21.8226	21.5092	22.4542	23.1085	22.6983						21.6379	21.6776	22.4319			0.370729				26.1271
7144	CDEPILSNR																8592048	5459879	7968528	8614749	0.372828	15	7968528																23.0346	22.3804	22.9259	23.0384	-1.42342				22.5468
7145	CDEPLSILVR		1312443	1.20221e+06	1.01482e+06		1.37211e+06	2.31692e+06					2571113			1.59646e+06	4.65171e+06	2.2803e+06	2.7431e+06	4422108	4.16192e+06	8	2.29861e+06		20.3238	20.1973	19.9528		20.388	21.1438					21.294			20.6064	22.1493	21.1208	21.3874	22.0763	21.9888	20.1661	20.8148	20.9908	21.8002				0.77318				57.6815
7146	CDFPIMK	2272813	2.43529e+06	1.90822e+06	937774	2.14023e+06	1.64285e+06	1.51281e+06	1.59991e+06	1.53052e+06	1.28294e+06	2.25872e+06	1.84967e+06		2.12321e+06	2.23937e+06	4609276	4.24122e+06	2.9546e+06	2.19591e+06	5493405	1	2.14023e+06	21.116	21.2157	20.8638	19.8389	21.0293	20.6478	20.5288	20.6096	20.5456	20.291	21.1071	20.8188		21.0178	21.0947	22.1361	22.016	21.4945	21.0664	22.3893	20.8868	20.5297	21.0141	21.8946	0.534703	0.299735		0.631717	38.3728	21.0023		45.9725
7147	CDFTEDQTAEFK	22791446	17884604	19443526	23299960	20801484	18946648	16955056		19797244	21461604	25575900	29048698	25827382	24753754	24040118		6.46899e+06	8665346	8119914		3	20801484	24.442	24.0922	24.2128	24.4738	24.3102	24.1754	24.0152		24.2388	24.3553	24.6083	24.792	24.6224	24.5611	24.5189		22.6251	23.0468	22.953		24.3131	24.2014	24.6236	22.886	0.146217				10.1611
7148	CDFTGTLIVVPDVSK	949910				2.03635e+06		1498654	1.2029e+06		1808887		3.29348e+06	2.08389e+06	1.15394e+06	2.00026e+06	2.46604e+06	2.39234e+06		4244027	3944649	7	2.03635e+06	19.8574				20.9576		20.5152	20.1981		20.7867		21.6512	20.9909	20.1381	20.9318	21.2338	21.19		22.017	21.9115	20.5099	20.5199	21.0244	21.6372			0.553544				39.8251
7149	CDFTQMSQYFK																590473				809932	18	700203																19.1715				19.6274				19.4174
7150	CDILVQEELLASPK																481744					19	481744																18.8779								18.8779
7151	CDISAEIQQR						571251	443030		313421	413660						625796	755469		965917		13	571251						19.1238	18.757		18.2577	18.6581						19.2553	19.527		19.8815			18.7318		19.5775
7152	CDKEFMWALK	9590069	11561701	10111154	16508179	9979188	6.13007e+06	7.13298e+06	7527693	5.91976e+06	6018597	19403044	7452960	16345816	16905276	18771454	3.09966e+06	7915758		5630540	3750541	1	7915758	23.1931	23.4629	23.2694	23.9767	23.2505	22.5475	22.7661	22.8438	22.4971	22.521	24.2098	22.8294	23.9624	24.011	24.162	21.5637	22.9163		22.4248	21.8387	23.4614	22.6421	23.9112	22.2818	0.513344	0.710594	1.10945		36.7388	52.3986	89.8042
7153	CDKEFMWALKNGDLDEVK			5768946		3481733				7091108				7.14337e+06								16	6430027			22.4599		21.7314				22.7576				22.7682								22.1411	22.7576	22.7682
7154	CDLEDER	291088	196569	323221	154090	228136	173887	236660	446811	200122	308898						3.19722e+06	2.6809e+06	3052651	3386329	3.32957e+06	5	308898	18.1511	17.5847	18.3022	17.2334	17.7995	17.4078	17.8525	18.7693	17.6105	18.2368						21.6084	21.3543	21.5416	21.6913	21.6669	17.8644	18.06		21.5774	0.413203			1.65969	29.2385			166.023
7155	CDLEDERVVGK																	263627				19	263627																	18.0081							18.0081
7156	CDLISIPK	636227		361948		59003	522231	1.34365e+06	949048	963761	634132						1.03661e+06	558042			1.11238e+06	9	636227	19.2792		18.4654		15.8485	18.9943	20.3577	19.8561	19.8783	19.2744						19.9834	19.09			20.0852	18.4268	19.7513		19.7833
7157	CDMSALQR																189135	213333	584980	447143	448787	15	447143																17.5291	17.7027	19.158	18.7704	18.7757				18.523
7158	CDPAGYYCGFK	2.63862e+06	2.2145e+06	1.44143e+06	2.38868e+06	1.61931e+06	1.36899e+06	2122469	2.00222e+06	1.46088e+06	1.13632e+06	2.40979e+06	3.58377e+06	2.7736e+06	2.36144e+06	2519585	4539550	3512986	5.18942e+06	5865332	5157270	0	2.39924e+06	21.3314	21.0786	20.4591	21.1878	20.6269	20.3847	21.0173	20.9332	20.4784	20.1159	21.2005	21.773	21.4033	21.1712	21.2648	22.1141	21.7443	22.3071	22.4838	22.2982	20.9746	20.6259	21.3803	22.2104	0.36497	0.442644	0.391857	0.617823	25.708	31.4182	27.6702	44.8648
7159	CDPSDQNP																				179565	19	179565																				17.4541				17.4541
7160	CDPVFDFGTGPR																1.02662e+06	1.14291e+06	965754	1.33387e+06	1.16162e+06	15	1.14291e+06																19.9695	20.1243	19.8813	20.3472	20.1477				20.103
7161	CDQCDYACR																118284		103293			18	110788																16.8519		16.6564						16.7574
7162	CDRNLAMGVNLTSMSK				1.02207e+06			663095		483776				878951								16	771023				19.9631			19.3389		18.884				19.7454								19.9631	19.1293	19.7454
7163	CDSADLR	395810	334873	277399				108827									300466	910797	1.57455e+06	21037.7	941802	11	334873	18.5944	18.3533	18.0816				16.7317									18.1968	19.7968	20.5865	14.3607	19.8451	18.3582	16.7317		19.516				2.49791				436.369
7164	CDSEILYNNHK																1.33899e+06	774725	1266313	2.20527e+06	2.02874e+06	15	1.33899e+06																20.3527	19.5633	20.2722	21.0725	20.9522				20.5383
7165	CDSSPDSAEDVR					117290	99631.9				191846								326150	388557	236035	14	213940					16.8397	16.6043				17.5496								18.3152	18.5678	17.8486	16.8397	17.153		18.2737
7166	CDSSPDSAEDVRK																			71703.8		19	71703.8																			16.1298					16.1298
7167	CDSWWAK																	337695			491273	18	414484																	18.3654			18.9062				18.661
7168	CDTCDMNVHK																1348977	873622	752015	634179	1.43166e+06	15	873622																20.3634	19.7366	19.5204	19.2745	20.4493				19.9432
7169	CDTCMMNVHK																178469	270754	330468	285748		16	278251																17.4453	18.0466	18.3342	18.1244					18.023
7170	CDTEFPNFK																2.25927e+06	1.74503e+06	1.79013e+06	2270535	1.77618e+06	15	1.79013e+06																21.1074	20.7348	20.7716	21.1146	20.7603				20.9085
7171	CDTGYIGK	166478															106581		367892	339080	336386	15	336386	17.345															16.7016		18.4889	18.3713	18.3598	17.345			18.1331
7172	CDTRPQLLMR	460679			487233			1745588		932278	1.40177e+06											15	932278	18.8134			18.8943			20.7353		19.8304	20.4188											18.8544	20.375
7173	CDVIAQGIVMAVK																1.32646e+06	1.20698e+06		1.77124e+06	183710	16	1.26672e+06																20.3391	20.203		20.7563	17.4871				20.0978
7174	CDVTDNQSEVADK																				125002	19	125002																				16.9316				16.9316
7175	CDWLDGK																1236628	740953	1.07713e+06	1.0364e+06	841850	15	1.0364e+06																20.238	19.499	20.0388	19.9831	19.6832				19.9121
7176	CDWLDGKHVVFGK		641717	790215	428829			548042	839272	819373		940407		532580		989759						11	790215		19.2916	19.5919	18.71			19.0639	19.6788	19.6442		19.8429		19.0226		19.9167						19.2425	19.4885	19.6469
7177	CEAAFATK		321853	463538	70007.9	178556	376488		56139.7	525014	212565							158854		50411.8		10	195561		18.296	18.8223	16.0952	17.446	18.5222		15.7767	19.002	17.6975							17.2773		15.6215		17.9797	18.1583		16.675	1.09975				88.7678
7178	CEAVVADVLDK																878191			758526	756037	17	758526																19.7442			19.5328	19.5281				19.6053
7179	CEEEIAK																19548890	19375772	21817546	20508546	16763140	15	19548890																24.2206	24.2078	24.379	24.2897	23.9988				24.2246
7180	CEELLEK	1.80594e+06	1.39884e+06	2.04982e+06	1.59075e+06	415604	1.22932e+06	1.75819e+06	1.8341e+06	1.86013e+06	1616486		150548		167021	69579.2	2.99757e+06	573625	1.47171e+06	1.63011e+06	1865406	2	1.60362e+06	20.7843	20.4158	20.9671	20.6013	18.6649	20.2294	20.7457	20.8066	20.827	20.6244		17.1999		17.3497	16.0864	21.5154	19.1297	20.4891	20.6365	20.8311	20.4698	20.6624	16.9776	20.7036	0.887493			0.676151	67.8222			49.5626
7181	CEFAVGYQR										786688						1.46937e+06		807746	893394	628310	15	807746										19.5854						20.4868		19.6235	19.7689	19.2611		19.5854		19.8571
7182	CEFQDAYVLLSEK	2284934	2577088	2.70276e+06	2.91532e+06	2.26379e+06	1.99322e+06	2.11206e+06	1.8317e+06	1.52235e+06	1.63856e+06	4169626	6676522	4.15269e+06	3523673	3.82027e+06	22844526	20805014	28012732	28997912	24408416	0	3.2195e+06	21.1237	21.2973	21.366	21.4752	21.1103	20.9267	21.0102	20.8047	20.5379	20.644	21.9915	22.6707	21.9856	21.7486	21.8652	24.4453	24.3104	24.7396	24.7894	24.5409	21.2814	20.7952	22.0914	24.5762	0.217582	0.583426	1.12208	1.49392	15.1678	42.1511	91.1649	138.636
7183	CEFQDAYVLLSEKK	17814264	17303528	15682445	20460802	15778201	16080475	14582160	13521916	15885371	16170524	23649872	21756126	19073058	21699484	22121162		972637				4	16737026	24.0865	24.0446	23.9026	24.2864	23.9114	23.9388	23.7977	23.6888	23.9212	23.9469	24.4953	24.3749	24.185	24.3712	24.3989		19.8915				24.0532	23.8621	24.3685	19.8915	0.160973	0.311308			11.1926	21.8318
7184	CEGINISGNFYR	3.23098e+06	2.51233e+06	1.0771e+06	2.27584e+06	1.54424e+06		3.10978e+06		1.63338e+06		3.04755e+06	6464370	4240550	2.74575e+06	3.65306e+06	7.19291e+06	5911787	6978861	9829777	7585888	3	3.23098e+06	21.6235	21.2606	20.0387	21.118	20.5585		21.5684		20.6394		21.5392	22.6241	22.0158	21.3888	21.8007	22.7781	22.4952	22.7346	23.2287	22.8549	21.0211	21.1774	21.9424	22.8384			0.577659	0.850529			41.7	64.4677
7185	CEHDPHVLLAVAK																		281223			19	281223																		18.1014						18.1014
7186	CEIDPMFQK				221050	188008											673774	449980	880201	811480	660760	13	660760				17.754	17.5204											19.3619	18.7795	19.7475	19.6302	19.3338	17.6419			19.4071				0.859748				65.2972
7187	CEIKVAQPK									7787881	7172408											18	7.48014e+06									22.8928	22.774												22.8346
7188	CEIQEAVSR																266778			274572		18	270675																18.0253			18.0668					18.0462
7189	CEKGTTAVLTEK	147228	307312	774113	730960		774552	609450	585460	812080	781212											11	730960	17.1677	18.2293	19.5622	19.4794		19.563	19.2171	19.1592	19.6313	19.5754											18.9021	19.4426
7190	CELCNYACAQSSK					278276							228051				308475					17	278276					18.0862							17.799				18.2348					18.0862		17.799	18.2348
7191	CELENCQPFVVETLHGK																			1.71203e+06		19	1.71203e+06																			20.7073					20.7073
7192	CELFDQNLK																8.2198e+06	653800		9689161	9108693	16	8.66425e+06																22.9707	19.3185		23.2079	23.1188				22.7219
7193	CELLSDDSLAVSSPR																571439				596300	18	583870																19.1242				19.1857				19.1553
7194	CELLYEGPPDDEAAMGIK																25495044	21125238	27634234	34158050		16	26564639																24.6037	24.3325	24.72	25.0257					24.692
7195	CELNVTEDALK	1.2036e+06															1.17933e+06			693018	659487	16	936172	20.1989															20.1695			19.4025	19.331	20.1989			19.6868
7196	CEMEGCGTVLAHPR																		233154	399086		18	316120																		17.8309	18.6063					18.2701
7197	CEMPELVQHK																				929908	19	929908																				19.8267				19.8267
7198	CEMSEHPSQTVR													30541.9			1141343	546036	713068	749778	819846	14	731423													14.8985			20.1223	19.0586	19.4437	19.5161	19.645			14.8985	19.5988
7199	CENIQKPLSSVQENIQQK		832046															668397		746262	453041	16	707329		19.6663															19.3503		19.5093	18.7893	19.6663			19.2479
7200	CEPIAMTVPR	8542065	8043701	10697866		10722336	9038218	9492605	14004613	9922793	9737082	8289892	10660570	9563728	7571715	7.06924e+06	9146117	8925907	9759489	8.08847e+06	9090378	1	9146117	23.0262	22.9394	23.3508		23.3541	23.1076	23.1784	23.7394	23.2423	23.2151	22.9829	23.3458	23.1891	22.8522	22.7531	23.1247	23.0896	23.2184	22.9474	23.1159	23.1797	23.3155	23.0411	23.1018		0.280587	0.244771	0.104266		19.6342	17.0891	7.23663
7201	CEPIIMTVPR																704286					19	704286																19.4258								19.4258
7202	CESAFLSK	1.76174e+06	2.11129e+06	2.3842e+06	23809.9	2.99096e+06	1.52087e+06	1.6355e+06	1757556	2.0355e+06	1706539	494714	466387		335945	610715	4.19025e+06	3.69324e+06	4644291	5555590	4320684	1	1.76174e+06	20.7486	21.0097	21.1851	14.5393	21.5122	20.5365	20.6413	20.7451	20.957	20.7026	18.9162	18.8312		18.3579	19.2201	21.9986	21.8165	22.147	22.4055	22.0428	20.8225	20.7233	18.8634	22.0953	2.93775	0.833729		0.610488	788.744	62.9677		44.2827
7203	CESAPGCGVWQR																3.85169e+06	2.72712e+06	3.28922e+06	3785951	3.55302e+06	15	3.55302e+06																21.8771	21.3789	21.6493	21.8522	21.7606				21.7146
7204	CESGFIEELPEETR					291753							505611				500861			577848		16	503236					18.1544							18.9477				18.9341			19.1403		18.1544		18.9477	19.0409
7205	CESLNTR		192249		784965																558564	17	558564		17.5526		19.5823																19.0914	18.8983			19.0914
7206	CETDGTSVLTPWYK																29715.5	757391	973620	1.44334e+06	515293	15	757391																14.8589	19.5307	19.893	20.461	18.975				19.5047
7207	CEVLQYSAR							432347										687437				18	559892							18.7218										19.3909					18.7218		19.3909
7208	CEVNGAGAHPLFAFLR			454377						524899	491534	433360	271805	29556.6								14	443868			18.7935						19.0017	18.9069	18.7252	18.0522	14.8512								18.7935	18.9551	17.9019
7209	CEVTEVSK									429461							3.92913e+06	1.65384e+06	1.34462e+06	2.51274e+06	2982284	14	2.08329e+06									18.7122							21.9058	20.6574	20.3588	21.2608	21.508		18.7122		21.2445
7210	CEYPAACNALETLLIHR																				587838	19	587838																				19.1651				19.1651
7211	CFAETPNKK																			194584		19	194584																			17.57					17.57
7212	CFAQSVVLR										11186761											19	11186761										23.4153												23.4153
7213	CFDCDQR																	0.433972		191983		18	95991.6																	-1.20433		17.5506					16.5506
7214	CFDVKDVQMLQDAISK	792102	830219																			18	811161	19.5953	19.6631																			19.6296
7215	CFEAHQWFLK																770495	736143	1.18975e+06	708197	901563	15	770495																19.5554	19.4896	20.1822	19.4338	19.7821				19.716
7216	CFFDIAINNQPAGR	627345	834897							929024	780268	85533.7	837749	658942	729498	1069701						11	780268	19.2589	19.6712							19.8254	19.5736	16.3842	19.6762	19.3298	19.4765	20.0288						19.4798	19.705	19.3673
7217	CFGEQNKKQPR	178974	202684	127894	297567	103937	140720	175979	208510	163210	172702											10	174340	17.4494	17.6289	16.9646	18.1829	16.6654	17.1025	17.425	17.6698	17.3164	17.3979											17.4753	17.3939			0.600313				43.4784
7218	CFGGLQK	1.00521e+06		1.41303e+06	576972			755396					115589									15	755396	19.9391		20.4304	19.1381			19.5269					16.8186									19.9293	19.5269	16.8186
7219	CFGTGAAGNR		135873														263341	395990	53659.6		672767	15	263341		17.0519														18.0066	18.5951	15.7115		19.3597	17.0519			18.4022
7220	CFIVGADNVGSK	8.20295e+06	7801152	6243752	9106400	6106498	4888573	6.4473e+06	8302495	6039958	6460684	8.23682e+06	8786402	7895476	7846493	7238384	13858909	11390909	15048919	16297426	15726647	0	8.04921e+06	22.9677	22.8953	22.574	23.1184	22.5419	22.221	22.6203	22.9851	22.5261	22.6233	22.9737	23.0668	22.9126	22.9036	22.7872	23.7243	23.4414	23.8432	23.9581	23.9067	22.8369	22.6159	22.9317	23.786	0.346082	0.216928	0.374216	0.471389	24.3378	15.1217	26.3811	33.566
7221	CFLTAMR																			260550		19	260550																			17.9912					17.9912
7222	CFLVYSER							586273									1.07855e+06	879638		1795556	1868987	15	1.07855e+06							19.1612									20.0407	19.7466		20.776	20.8338		19.1612		20.4228
7223	CFNTLTNSFQPSLLGR	1.20978e+06															994220	1.55906e+06	3109561	1.95925e+06		15	1.55906e+06	20.2063															19.9232	20.5722	21.5683	20.9019		20.2063			20.8618
7224	CFNTLTNSFQPSLLGRK		2.97053e+06		899781																	18	1.93515e+06		21.5023		19.7792																	20.884
7225	CFRDHFFDR				84158.4																	19	84158.4				16.3608																	16.3608
7226	CFSEENHEPLR																1.48404e+06			1.35837e+06	1.32014e+06	17	1.35837e+06																20.5011			20.3734	20.3323				20.4041
7227	CFSIDNPGYEPEVVAVHPGGDTVAIGGVDGNVR													3.21022e+06	4579073							18	3.89465e+06													21.6142	22.1266									21.8931
7228	CFSLAATR	751276	723105	1.18845e+06	1.12653e+06	893341	1.21236e+06	1.13273e+06	772659	630673	848602	422039	635915		494141		916593	795271	923070	1.37309e+06	952626	2	870972	19.519	19.4638	20.1807	20.1035	19.7689	20.2094	20.1114	19.5595	19.2665	19.6947	18.687	19.2785		18.9146		19.8059	19.6011	19.8161	20.389	19.8615	19.837	19.8103	18.9808	19.9202	0.321356	0.530126		0.291954	22.5539	38.0215		20.4457
7229	CFSPGVIEVQEVQGK																				1874326	19	1874326																				20.8379				20.8379
7230	CFSQSSHLIQHQR								236267		130662							99458.6				17	130662								17.8501		16.9955							16.6018					17.4851		16.6018
7231	CFSVLGFCK	2.73721e+06	2.791e+06	3.11194e+06	3.64438e+06	3893900	2.95389e+06	3.94426e+06	3.41692e+06	3838321	3.60406e+06	4750939	7752728	6001724	4752731	3973245	3169273	7.67671e+06	9457737	5.522e+06	1.09554e+06	0	3.86611e+06	21.3843	21.4124	21.5694	21.7972	21.8928	21.4942	21.9113	21.7043	21.872	21.7812	22.1798	22.8863	22.5169	22.1803	21.9219	21.5957	22.8721	23.1731	22.3968	20.0632	21.6256	21.76	22.3768	22.3603	0.204001	0.181029	0.503057	1.24317	14.2112	12.5976	35.9565	104.939
7232	CFSVSMLAGPNDR																	285755		387988	244098	17	285755																	18.1244		18.5657	17.8971				18.2229
7233	CFVVGSK																				428233	19	428233																				18.708				18.708
7234	CGAALAGHQLIR	978153	799823	1.11139e+06	716633	2057994	1.4261e+06	1.53255e+06	1.22903e+06	1.90293e+06	224802	1.39147e+06	1.12491e+06		1.76429e+06	920763	1.12287e+06	1.67843e+06			1.26081e+06	3	1.22903e+06	19.8997	19.6093	20.0839	19.4509	20.9728	20.4436	20.5475	20.2291	20.8598	17.7783	20.4082	20.1014		20.7507	19.8125	20.0988	20.6787			20.2659	20.1115	20.2685	20.3105	20.3688	0.620793	1.24376			45.101	105.011
7235	CGADWEEYIK																348160			316750		18	332455																18.4094			18.273					18.3428
7236	CGAHYKLVPQQLAH			2.02758e+06		1.76471e+06																18	1.89614e+06			20.9513		20.751																20.8546
7237	CGDCPSADPTVK	137988																158367	247296		249229	16	202831	17.0742																17.2729	17.9159		17.9271	17.0742			17.7359
7238	CGDGAFLLTTTPR																397136	1.1601e+06	642430	1.03564e+06	435154	15	642430																18.5993	20.1458	19.2932	19.9821	18.7312				19.4856
7239	CGDLEEELK	1.10149e+06		725069	1.3988e+06	957350	1.41795e+06	1.29492e+06	1.33011e+06	51190.7	1.10253e+06		692208	693993		1.0264e+06	5926013	1.60779e+06	3.97473e+06	6017469	5003301	3	1.29492e+06	20.071		19.4678	20.4158	19.8687	20.4354	20.3044	20.3431	15.6436	20.0724		19.4008	19.4046		19.9692	22.4986	20.6167	21.9224	22.5207	22.2544	19.996	19.9872	19.6172	22.1034				1.09825				88.6085
7240	CGDLEEELKNVTNNLK	4067935	4.72435e+06	3.22669e+06	4.88817e+06	2.49491e+06	3681153	273124		3.06291e+06	3.20143e+06			4630666	4.08435e+06			2622391	2.64394e+06			7	3.22669e+06	21.9559	22.1717	21.6216	22.2209	21.2506	21.8117	18.0592		21.5465	21.6103			22.1428	21.9617			21.3225	21.3343			21.8878	21.2847	22.0551	21.3284	0.402476				28.4492
7241	CGDLLAASQVVNR																1.17373e+06		943472	1.10845e+06	118942	16	1.02596e+06																20.1627		19.8476	20.0801	16.8599				19.6734
7242	CGDLVFAK	3767521	4.55882e+06	6334903	3.60746e+06	6228741	4.69619e+06	4.04799e+06	3.99116e+06	5.35116e+06	5.48582e+06	2.76177e+06	2.61409e+06		2.32884e+06	2.73274e+06	4.57557e+06	4366462	5067886	5703407	4.90386e+06	1	4.55882e+06	21.8452	22.1202	22.5949	21.7826	22.5705	22.1631	21.9488	21.9284	22.3514	22.3873	21.3972	21.3179		21.1512	21.3819	22.1255	22.058	22.273	22.4434	22.2255	22.2242	22.1687	21.3153	22.2312	0.340776	0.401439		0.13776	23.9541	28.373		9.57057
7243	CGEAALNDPK																218236					19	218236																17.7355								17.7355
7244	CGEALGLK						1.67127e+06															19	1.67127e+06						20.6725																20.6725
7245	CGEELGR																749750	920716	0		912761	16	831256																19.5161	19.8124			19.7999				19.3007
7246	CGEMAQAASAAVTR												116106				377051		298314	719066	480851	15	377051												16.8251				18.5244		18.1865	19.4558	18.8752			16.8251	18.8387
7247	CGESGHLAR												3656.68	2157.13								18	2906.91												11.8363	11.0749										11.5053
7248	CGETGHVAINCSK	2.21227e+06	1.6571e+06	3.40614e+06	2.12167e+06	3.06024e+06	2.91458e+06	2.31611e+06	2.78171e+06	2.59002e+06	3214359	235863	147580	116718	167450	203748	659075	365070	1.26513	329760	632501	0	1.15809e+06	21.0771	20.6602	21.6997	21.0168	21.5452	21.4749	21.1433	21.4075	21.3045	21.6161	17.8476	17.1711	16.8327	17.3534	17.6364	19.3301	18.4778	0.339288	18.3311	19.2707	21.2486	21.398	17.411	18.5998	0.429494	1.58363	0.97559	8.57304	30.4422	152.855	76.1431	4.65454e+09
7249	CGFAGETGPR					214685	222678	357405				133307				47962.6					1.10943e+06	14	218681					17.7119	17.7646	18.4472				17.0244				15.5496					20.0814	17.7119	18.1459	16.4678	20.0814
7250	CGFCHVGEEENEAR	1.17732e+06		1.33458e+06		751689					768168	497996		623499			433895	863141	1.22511e+06	1.12949e+06	682045	9	768168	20.1671		20.348		19.5198					19.5511	18.9258		19.25			18.727	19.7192	20.2245	20.1072	19.3795	20.0531	19.5511	19.097	19.7252				0.344671				24.2357
7251	CGFLPGNEK	1.0436e+06	1.83042e+06	2.12953e+06	2.902e+06	1.65289e+06	984967	1.20963e+06	2.66849e+06	2007273	765889	1.62472e+06	2.94796e+06	2.21429e+06		1.90686e+06	10714801	6.06585e+06	5639206	8000264	9666436	1	2.12953e+06	19.9931	20.8037	21.0221	21.4686	20.6566	19.9097	20.2061	21.3476	20.9368	19.5468	20.6318	21.4913	21.0784		20.8628	23.3531	22.5323	22.4271	22.9316	23.2046	20.8664	20.5425	21.0516	22.9347	0.571335	0.69207		0.908259	41.2066	50.8673		69.7408
7252	CGFSELYSWQR																				239529	19	239529																				17.8698				17.8698
7253	CGGAGHIASDCK	477546	340951	614152		671260	290837	17152.9	306317	340670	453697	22190.9	34283		12098	7022.76	55812.5		591162	59081.4		4	298577	18.8653	18.3792	19.2282		19.3565	18.1499	14.0662	18.2247	18.378	18.7914	14.4377	15.0652		13.5625	12.7778	15.7683		19.1732	15.8504		19.0046	18.104	14.206	17.8445		2.32043				350.561
7254	CGGTLEER	919008	926915	723491	944755	751699		869498	816829	603134	672617		9987.24		9379.9		253518	1.86905e+06	1.02695e+06	2.17381e+06	2.33434e+06	4	843164	19.8097	19.8221	19.4646	19.8496	19.5198		19.7298	19.6397	19.2021	19.3594		13.2859		13.1954		17.9517	20.8339	19.9699	21.0518	21.1546	19.7025	19.4982	13.2413	20.5465				0.66189				48.4022
7255	CGGTLQER	370731	818985	901301				5234450										807728	519169			14	813356	18.5	19.6435	19.7816				22.3196										19.6235	18.9858			19.4108	22.3196		19.3396
7256	CGHTNNLRPK																		6820.13		8514.54	18	7667.34																		12.7356		13.0557				12.9045
7257	CGIAVIR						419228		230071								428649				848227	16	423938						18.6774		17.8117								18.7094				19.6941		18.3085		19.2842
7258	CGIFAYLNYHVPR	1.29633e+06		1.71813e+06	2.6778e+06	1.62591e+06	1.34111e+06	1.81061e+06	1.53644e+06	2.06566e+06	2.26844e+06	3388481	3.41578e+06	2764257	2.80449e+06	2932252		806669		15900.6		4	1.93813e+06	20.306		20.7124	21.3526	20.6328	20.355	20.788	20.5512	20.9782	21.1133	21.6922	21.7038	21.3985	21.4193	21.4836		19.6216		13.9568		20.803	20.7831	21.5456	18.6498		0.428901				30.3983
7259	CGIIHVR						257099		386668	236929	234756						593465	473197	540259	51080.2	487238	11	386668						17.972		18.5607	17.8541	17.8408						19.1788	18.8521	19.0433	15.6405	18.8943		18.0892		18.7108
7260	CGKIVYPTEK						515516			527202	732360											17	527202						18.9757			19.008	19.4822												19.1745
7261	CGLLLLR		96941.7	288269																		18	192605		16.5648	18.1371																		17.5553
7262	CGLQFLGNIASR																				2.44713e+06	19	2.44713e+06																				21.2227				21.2227
7263	CGLVIGR	4882803	5.69864e+06	5.78259e+06		5.92481e+06	4.70567e+06	5321879	321287	225218	31418.5	3.089e+06	2.30824e+06		2.69157e+06	2.67299e+06	3.73866e+06			328502	4.04533e+06	4	3.41383e+06	22.2193	22.4422	22.4633		22.4983	22.166	22.3435	18.2935	17.781	14.9393	21.5587	21.1384		21.36	21.35	21.8341			18.3255	21.9478	22.4098	21.0164	21.3594	21.3668		3.00827				873.617
7264	CGLVLSWK																910228		356609		835033	17	835033																19.7959		18.444		19.6715				19.4183
7265	CGMTTVLTLTGVSR																				403185	19	403185																				18.6211				18.6211
7266	CGNCGEISDK				68166	153350											568687	270507	422689	579111	556601	13	422689				16.0568	17.2265											19.1173	18.0453	18.6892	19.1435	19.0863	16.7571			18.8712				0.989565				77.5087
7267	CGNCGEISDKWQYIR			709645																		19	709645			19.4367																		19.4367
7268	CGNIASIMVFK							538781													353251	18	446016							19.0393													18.4303		19.0393		18.4303
7269	CGNQAAIMELDDTLK	367593						652514	539451			537766	1.09027e+06	615112	609703	42599.3	4227323	4.57619e+06	4.86673e+06	5.47337e+06	4885233	7	652514	18.4877						19.3156	19.0411			19.0366	20.0563	19.2305	19.2177	15.3785	22.0113	22.1257	22.2145	22.384	22.22	18.4877	19.1849	19.1434	22.1963			2.41035	1.67889			391.188	169.523
7270	CGNVAAILELDEHLQK									478626	217804		752915		346168				616840	895923	823684	13	616840									18.8685	17.7327		19.5221		18.4011				19.2345	19.773	19.6517		18.4096	19.0679	19.5709
7271	CGNVNFAR	1.66383e+06	1.24167e+06	2.5031e+06	1.5856e+06	2196483	1.4741e+06	1.78286e+06	1.74695e+06	1.77941e+06	1.70514e+06		95956.3				437741	317658	1.09673e+06			6	1.62472e+06	20.6661	20.2438	21.2553	20.5966	21.0668	20.4914	20.7658	20.7364	20.763	20.7015		16.5501				18.7397	18.2771	20.0648			20.8098	20.6951	16.5501	19.2358	0.418448				29.6254
7272	CGPITSTTR	60718.9															795315	88642.1		86893.6	77201.8	15	86893.6	15.8899															19.6012	16.4357		16.407	16.2363	15.8899			17.9993
7273	CGPLIDLCR		548966			546239		535824	508197			701853	1521821			420483	2.97922e+06	1.95823e+06	2.68335e+06	3.13165e+06	2.28253e+06	8	1.11184e+06		19.0664			19.0592		19.0314	18.955			19.4208	20.5374			18.6817	21.5065	20.9011	21.3556	21.5785	21.1222	19.0628	18.9937	19.7494	21.314				1.00582				79.1135
7274	CGPLIDLCRGPHVR	1.82556e+06	1555336	1.49802e+06		1.39601e+06						3151426	2.4385e+06		3.085e+06	1.79608e+06						12	1810818	20.7999	20.5688	20.5146		20.4129						21.5876	21.2176		21.5568	20.7764						20.5812		21.3199
7275	CGPMVLDALIK	858131	909421		961843	421085	691081	860829	696444	692274	872321	1.00686e+06	1.41754e+06	1.21601e+06	1.01707e+06	1.25291e+06	1.86677e+06	736158	1.31414e+06	2363796	2.10108e+06	1	961843	19.7108	19.7946		19.8754	18.6838	19.3985	19.7154	19.4096	19.401	19.7345	19.9414	20.435	20.2137	19.956	20.2568	20.8321	19.4897	20.3257	21.1727	21.0027	19.5871	19.5405	20.1729	20.6769		0.232195	0.32462	0.777756		16.1993	22.7887	58.0747
7276	CGSALVSSLATGLKPR					271869				766038	740941	559054	1.40144e+06		713558		745716			1.01529e+06		12	743329					18.0526				19.5471	19.499	19.0926	20.4185		19.4447		19.5083			19.9535		18.0526	19.5232	19.7656	19.748
7277	CGSSEDLHDSVR	157407	100179	587242	240446	346623	233211											286802	258681	430049	234770	10	249563	17.2641	16.6122	19.1636	17.8754	18.403	17.8313											18.1297	17.9808	18.7141	17.8409	18.1276	17.8313		18.2069	0.933229			0.33278	72.082			23.3768
7278	CGSVLVR	509184	10592301	10875397		8941617	10284235	10108931		11223285	9794548		1.0966e+06		116439	1.44805e+06	9036887				10507481	7	9794548	18.9578	23.3365	23.3746		23.0921	23.2939	23.2691		23.42	23.2235		20.0646		16.8292	20.4657	23.1074				23.3249	22.882	23.3035	19.7586	23.2202
7279	CGTGIVGVFVK	2893880	3.14646e+06	2.54673e+06	3.46069e+06	2.68994e+06	3.9616e+06	2.34946e+06	2.84846e+06	4.53529e+06	4.40066e+06	4807638	4.68071e+06	7.09807e+06	5.82987e+06	5153061		4066861	7286677	9703532	8689471	1	4.40066e+06	21.4646	21.5853	21.2802	21.7226	21.3591	21.9177	21.1639	21.4418	22.1128	22.0693	22.1969	22.1583	22.759	22.475	22.297		21.9555	22.7968	23.2101	23.0508	21.4911	21.7872	22.3946	22.8262	0.261144	0.463893		0.743329	18.2504	33.004		55.14
7280	CGVCEVCQQPECGK																		297156			19	297156																		18.1809						18.1809
7281	CGVCNEATPIK																	310696			296934	18	303815																	18.2451			18.1798				18.2128
7282	CGVISPR	5.73045e+06	3.8675e+06	3439552		712374	3.30073e+06	7.35386e+06	6.21746e+06	3.34054e+06	2551861	686807	907090	54761.6	437239	805023	4248590	2.10114e+06			901951	3	2551861	22.4502	21.883	21.7138		19.4423	21.6544	22.8101	22.5679	21.6717	21.2831	19.3895	19.7909	15.7409	18.7381	19.6187	22.0186	21.0027			19.7827	21.7129	22.1184	19.1412	21.2049		1.35806	2.27189			119.402	330.747
7283	CGVQNFK	18341860	9332096			17242218	0	5209907	7.97321e+06	9987516	8.09027e+06											12	8.71118e+06	24.1286	23.1538			24.0394		22.3128	22.9267	23.2517	22.9478											23.8358	22.5759
7284	CGVQSFYTPR	22669.4			733108		487246	438914	522451	544015	608150	713108	802850	661281		512091				567225		8	555620	14.4685			19.4837		18.8943	18.7436	18.9949	19.0533	19.2141	19.4438	19.6148	19.3349		18.966				19.1136		18.5276	18.9886	19.3588	19.1136		0.260256				18.1873
7285	CGVTSVPDIR																348301					19	348301																18.41								18.41
7286	CGVTSVPDIRR								1.2208e+06		1.20166e+06		420129									17	1.20166e+06								20.2194		20.1966		18.6805										20.208	18.6805
7287	CGYAGSNFPEHIFPALVGR																8.14712e+06	7489730	8543718	10994399	9115720	15	8543718																22.9579	22.8365	23.0264	23.3903	23.1199				23.0786
7288	CGYAGSNFPEHIFPALVGRPIIR		2.27643e+06	3.83814e+06			12816918									14687406						16	8.32753e+06		21.1183	21.872			23.6115									23.8081						21.5438	23.6115	23.8081
7289	CHAIIDEQPLIFK																		710800	293451	677039	17	677039																		19.4391	18.1628	19.3689				19.0962
7290	CHGHFGLFPANYVK																733830	985903				18	859867																19.4851	19.9111							19.7138
7291	CHLCNYACR	207716		317747								186282				111819		311832	114303			14	196999	17.6643		18.2775								17.5071				16.7708		18.2504	16.8025			18.0032		17.1854	17.701
7292	CHLEDNLYK																437833	362960		242807	281175	16	322067																18.74	18.4695		17.8894	18.1011				18.3373
7293	CHLEDNLYKR							397267			524710	455346										17	455346							18.5997			19.0012	18.7966											18.8144	18.7966
7294	CHLSLGNAMAACR					354214							1.50633e+06				567191		876112	963327	362476	14	721652					18.4343							20.5226				19.1135		19.7408	19.8777	18.4675	18.4343		20.5226	19.401
7295	CHPGFEGSACQCER			339482								197503	144714	140998				176362	512992			14	186932			18.373								17.5915	17.1428	17.1053				17.4282	18.9686			18.373		17.2973	18.3949
7296	CHQGPIKPYQQGR									151060							106284					18	128672									17.2048							16.6976						17.2048		16.6976
7297	CHTIMNCTR					252566											505617	455493			660102	16	480555					17.9463											18.9477	18.7971			19.3323	17.9463			19.0437
7298	CHTPPLYR	1.17692e+06	575445	1.25455e+06	1.02851e+06		1.35768e+06	2.01337e+06	2.01253e+06	1531379	496629	680771	376077	451272	519035		1.34852e+06	1560530	2.62262e+06	2.01801e+06	2.28328e+06	2	1.30154e+06	20.1666	19.1343	20.2587	19.9721		20.3727	20.9412	20.9406	20.5464	18.9218	19.3768	18.5207	18.7836	18.9855		20.3629	20.5736	21.3226	20.9445	21.1227	19.9443	20.4994	18.951	20.9073		0.937321		0.543109		72.4692		39.0194
7299	CHTTHSMALIHNR		401266	858670	415402	391117	847506	827564	343997	553217	810216	299684	180218	44648.2	267202	203745		297203		259401	235619	3	343997		18.6142	19.7117	18.6641	18.5772	19.6929	19.6585	18.392	19.0775	19.6279	18.1931	17.4594	15.4463	18.0276	17.6364		18.1811		17.9848	17.8461	18.9787	19.3677	17.6031	18.0106	0.594445	0.68084			43.0161	49.9458
7300	CHVEVVDTPDIFSSQVSK																1647333			1520445		18	1583889																20.6517			20.5361					20.595
7301	CHVPLAQAQALVTSELEK	1.83218e+06	2145697	2.57801e+06	1.59388e+06	2.324e+06	2.75997e+06	1.78017e+06	1176750	1.32086e+06	3.41928e+06	2.19928e+06	2809888	2.14597e+06	1.82625e+06	318688		2.23408e+06		1.88942e+06		3	2145697	20.8051	21.033	21.2978	20.6041	21.1482	21.3962	20.7636	20.1664	20.333	21.7053	21.0686	21.4221	21.0332	20.8005	18.2818		21.0913		20.8495		20.9984	20.996	20.8269	20.9754	0.308022	0.614862			21.5961	44.6296
7302	CHVQTIQLCR																		276152	285921		18	281037																		18.0751	18.1253					18.1004
7303	CIACQAAK																357669		385294	0.402687		17	357669																18.4483		18.5556	-1.31227					17.918
7304	CIACQCPSK																		245275		325054	18	285164																		17.904		18.3103				18.1214
7305	CIACQNPGK																55096.4	230485	566852	631057	473342	15	473342																15.7497	17.8143	19.1126	19.2674	18.8525				18.5782
7306	CIACQNTK					50249.3																19	50249.3					15.6168																15.6168
7307	CIADVVSLFITVMDK																				105237	19	105237																				16.6833				16.6833
7308	CIAMCMDR			537156	426758												462108	725136	762114	826752	734637	13	725136			19.035	18.7031												18.8179	19.4679	19.5396	19.6571	19.4867	18.8785			19.4214				0.303915				21.3017
7309	CIAPETLR	1.58229e+06	1.59928e+06	1.44774e+06	1.51137e+06	1.49185e+06	1.82629e+06	1891405	1816557	1.70962e+06	1882136	1.01864e+06	719552	744522	921901	774159	2.1635e+06	1.7746e+06	1.31852e+06	2.11191e+06	2721278	0	1.59078e+06	20.5936	20.609	20.4654	20.5274	20.5087	20.8005	20.851	20.7928	20.7052	20.8439	19.9582	19.4567	19.506	19.8143	19.5623	21.0449	20.7591	20.3305	21.0101	21.3759	20.5418	20.7996	19.6727	20.9445	0.132686	0.380159	0.667337	0.407577	9.21656	26.8147	48.8445	28.8243
7310	CIAVHPTQPFILTSSDDMLIK																			2.6238e+06		19	2.6238e+06																			21.3232					21.3232
7311	CICSQLSLTTK	967319																				19	967319	19.8836																				19.8836
7312	CIDILIEK		256522								274980											18	265751		17.9687								18.069											17.9687	18.069
7313	CIDSGLWVPNSK	4429111	4704575	5.10975e+06	5244211	4.78664e+06	4974674	4937307	0.298141	4.80496e+06	5538609	5.97126e+06	6.14374e+06	5.31799e+06	5.33153e+06	4.87194e+06	3170398	4.21622e+06	2211471	4916112	3.4617e+06	0	4.89403e+06	22.0786	22.1656	22.2848	22.3223	22.1906	22.2462	22.2353	-1.74593	22.1961	22.4011	22.5096	22.5507	22.3425	22.3461	22.2161	21.5962	22.0075	21.0766	22.2291	21.723	22.211	21.9499	22.3981	21.7776	0.064757	10.7703	0.363623	0.477791	4.49088	1.26502e+14	25.61	34.0472
7314	CIELCCGSVK	744683	666722	834199	749001	820627		665268		890510	759445	269239			267070	225485	853890	653299	1211540	1.18701e+06	921892	4	754223	19.5063	19.3467	19.67	19.5146	19.6464		19.3436		19.7643	19.5346	18.0385			18.0269	17.7827	19.7037	19.3174	20.2084	20.1789	19.8142	19.5414	19.5578	17.9541	19.881				0.390392				27.5629
7315	CIENLEELQSLR																	1.27849e+06		1.8716e+06	1.71686e+06	17	1.71686e+06																	20.286		20.8358	20.7113				20.6296
7316	CIEVLIDK																		481995	1.07019e+06		18	776094																		18.8787	20.0294					19.5659
7317	CIGKPGGSLDNSEQK	789042	585993	2879771	1647700	2.14343e+06	870848	1.63362e+06	1.43266e+06	1097862	778948	158076	53018.9	116796	66059.4	104742		651132	818385	573054		2	783995	19.5897	19.1605	21.4575	20.652	21.0315	19.7321	20.6396	20.4503	20.0663	19.5712	17.2703	15.6942	16.8336	16.0115	16.6765		19.3126	19.6424	19.1283		20.6179	20.1492	16.6059	19.377	0.943777	1.36471			73.0825	120.286
7318	CIHEDLLGLTFR																265086					19	265086																18.0161								18.0161
7319	CIHSFQNLGIQCVK	960519			991143	933141																17	960519	19.8735			19.9187	19.8317																19.8751
7320	CIIINNKNFDKVTGMGVR				65424.8																	19	65424.8				15.9976																	15.9976
7321	CIIPNHEK	815984			2.04212e+06					2.51666e+06							6.19843e+06	5.95862e+06	3.25192e+06	6.76134e+06		13	3.25192e+06	19.6382			20.9616					21.2631							22.5635	22.5065	21.6329	22.6889		20.4466	21.2631		22.4021
7322	CIIPNHEKK	582090	805250	1.2292e+06			3.28928e+06	3.52299e+06	1.95055e+06	436808	3.91965e+06	280701	217329		255506	190316						8	693670	19.1509	19.6191	20.2293			21.6493	21.7484	20.8954	18.7366	21.9023	18.0987	17.7295		17.963	17.538						19.7343	21.3233	17.8482			1.75405				183.986
7323	CIIPNHEKR	401581						1.00598e+06		389042		55987.3	42663									15	389042	18.6153						19.9402		18.5696		15.7728	15.3807									18.6153	19.4119	15.59
7324	CIIPSVIK																	692719	495280		566490	17	566490																	19.4019	18.9179		19.1117				19.1577
7325	CIIVEEGK	1.01176e+06		1.19249e+06	1.3056e+06	1401919	661152		1.23712e+06	614824						619837	2.5664e+06			1.52335e+06	2.0544e+06	9	1.23712e+06	19.9484		20.1856	20.3163	20.419	19.3346		20.2385	19.2298						19.2415	21.2913			20.5388	20.9703	20.2278	19.6761	19.2415	20.9658
7326	CIKPNEDKVAGK		301383						288303													18	294843		18.2012						18.1372													18.2012	18.1372
7327	CILAGDPAVGK	368418																383269		327784		17	368418	18.491																18.548		18.3224		18.491			18.4396
7328	CILDLAHQWGEFK	1.40596e+06	1.3371e+06		1719301	845726	978712	1.44887e+06	1.61453e+06	1.36807e+06	1.04689e+06	1.66114e+06	2.90263e+06	1.67242e+06	1.83391e+06	1.94351e+06	2.48477e+06	2.09638e+06	1.78503e+06	1.77995e+06	2.60066e+06	1	1.67242e+06	20.4231	20.3507		20.7134	19.6898	19.9005	20.4665	20.6227	20.3837	19.9977	20.6637	21.4689	20.6735	20.8065	20.8902	21.2447	20.9995	20.7675	20.7634	21.3104	20.3398	20.3005	20.9335	21.0355		0.265564	0.329563	0.356383		18.5645	23.1448	25.0843
7329	CILPFDK			285099		791466					607381		383359	262040			1.26535e+06	971884	773111		1182561	11	773111			18.1211		19.5942					19.2122		18.5483	17.9994			20.2711	19.8904	19.5603		20.1735	19.038	19.2122	18.2998	19.9995
7330	CILPFDKETGFHR	1.6376e+06	657448		313522	956590		872396	943523		768783		1.59489e+06			1.78207e+06		394543				10	907960	20.6431	19.3265		18.2582	19.8675		19.7346	19.8477		19.5522		20.605			20.7651		18.5898				19.7655	19.7166	20.6873	18.5898
7331	CILQDGR	3.32095e+06	3.27165e+06		2.33252e+06	2636469			3966340	2.96542e+06	2.93831e+06	559944	393016		421559	384295			5203914		413577	7	2636469	21.6632	21.6416		21.1535	21.3302			21.9194	21.4998	21.4866	19.0949	18.5842		18.6854	18.5519			22.3112		18.6578	21.4628	21.6497	18.7462	21.4215
7332	CILTGHELPCR																549495		511651			18	530573																19.0677		18.9648						19.0172
7333	CINHLHKTELHGK		2.25843e+06	2.5115e+06	423215	2.05726e+06	2.53137e+06	2136865	10989.5	248165	4.53027e+06	263422										10	2.09706e+06		21.1069	21.2601	18.691	20.9723	21.2715	21.0271	13.4238	17.9209	22.1112	18.007										20.7896	20.8511	18.007		1.10772	3.38276			89.6184	1559.39
7334	CIPALDSLTPANEDQK	26007370	8797428	34040496	14587398	19123230	20293904	17343358	19835110	16047058	13320147	13600394	20246448	10078588	10341548	25703826	41065828	17630006	10959803	14401956	18203762	0	17486682	24.6324	23.0687	25.0207	23.7982	24.1888	24.2745	24.0479	24.2416	23.9358	23.6671	23.6971	24.2712	23.2648	23.3019	24.6155	25.2914	24.0715	23.3857	23.7798	24.1177	24.2899	24.0499	23.931	24.2858	0.71352	0.241659	0.871351	0.35483	52.6418	16.8687	66.3479	24.9716
7335	CIPALDSLTPANEDQKIGIEIIKR	14375994	25135126	27286892	21454096	13393997	22145864	8398236	12038864	15914919	10638238	32888900	10455195	16846742	24570406	29328206						5	16846742	23.7772	24.5832	24.7017	24.3547	23.6751	24.4005	23.0017	23.5212	23.9239	23.3428	24.9711	23.3177	24.006	24.5504	24.8058						24.2771	23.721	24.4437		0.398725	0.758207			28.1738	56.4015
7336	CIPEIDDSEFCIR																937727	1.1248e+06	1.55458e+06			17	1.1248e+06																19.8388	20.1012	20.5681						20.2014
7337	CIQCGQYLDDPDLK																			755655		19	755655																			19.5274					19.5274
7338	CIQDFFK																686975		453961	793574	785466	16	736220																19.3899		18.7922	19.598	19.5832				19.3752
7339	CIQSLVHACQCR																			119708		19	119708																			16.8692					16.8692
7340	CISAMGYK	242407															1062672	12963.8	1.17299e+06	659105	1.09748e+06	14	860888	17.8871															20.0193	13.6622	20.1618	19.3301	20.0658	17.8871			19.6115				2.7062				572.163
7341	CISDAMSWLNSK																			394666		19	394666																			18.5903					18.5903
7342	CISELKDIR											156691										19	156691											17.2576												17.2576
7343	CISQLELAQLIGTGVKPR																	458392	501289	722906	513889	16	507589																	18.8062	18.9353	19.4634	18.9711				19.0668
7344	CITAMAK	337049				297598																18	317323	18.3626				18.183																18.2756
7345	CITDPQTGLCLLPLK																393122			564714		18	478918																18.5846			19.1072					18.8694
7346	CITDTLQELVNQSK	280202			530905		528679	503467	415273	521732	333101	459025	671675	579340		316538	232227	691177	592179	634556	670843	4	525206	18.0961			19.0181		19.012	18.9415	18.6637	18.9929	18.3456	18.8082	19.3574	19.1441		18.272	17.8252	19.3987	19.1757	19.2754	19.3556	18.6295	18.8127	18.9506	19.1058		0.259849		0.312231		18.1585		21.8981
7347	CITLLWK														116121							19	116121														16.8253									16.8253
7348	CIYCPIDTR																		307140			19	307140																		18.2285						18.2285
7349	CIYFEAK																	519343		911344		18	715343																	18.9863		19.7976					19.4483
7350	CIYNLLQSSSPAVK																1.32271e+06		1.5547e+06		1.48079e+06	17	1.48079e+06																20.3351		20.5682		20.4979				20.4703
7351	CKAEHDQLLLNYAK	2.7471e+06	2957555	3038183	2.24668e+06	3.28793e+06	1.8623e+06	3.06308e+06	2.32136e+06	2.3062e+06	2.34985e+06	2.61629e+06	2.55938e+06	2.89391e+06	2.32161e+06	2.18748e+06	868201	2.07978e+06	2.87687e+06	1.65696e+06	1.47958e+06	0	2.33573e+06	21.3895	21.496	21.5348	21.0994	21.6488	20.8287	21.5466	21.1465	21.1371	21.1641	21.3191	21.2874	21.4646	21.1467	21.0608	19.7277	20.988	21.4561	20.6601	20.4968	21.4453	21.1829	21.2625	20.7734	0.344696	0.17517	0.693342	0.440112	24.2376	12.1867	50.9721	31.2299
7352	CKAEHDQLLLNYAKK	2.02843e+06	2362271	2.12715e+06	2.34696e+06	3.08952e+06	3787488	1.99028e+06	2.03477e+06	2.25957e+06	2704932	2.91705e+06	2.12335e+06	333399	1.58082e+06	2.39138e+06						5	2.25957e+06	20.9519	21.1717	21.0205	21.1624	21.559	21.8528	20.9245	20.9564	21.1076	21.3672	21.4761	21.0179	18.3469	20.5922	21.1894						21.1891	21.2851	20.834		0.343506	0.246091			24.1515	17.1825
7353	CKDGVVFGVEK	572848	81667.4	674865	5.78801e+06	665946	495609	699192	765890		779440	584191	478342		794060	577584	624948	2078893	1.92203e+06		998837	3	674865	19.1278	16.3175	19.3642	22.4646	19.345	18.9188	19.4153	19.5468		19.5721	19.1561	18.8677		19.5989	19.1397	19.2534	20.9874	20.8742		19.9299	20.57	19.3858	19.215	20.4233	2.1829				297.806
7354	CKDISSALRVNPALAELNLR						654460	434633		708496	971843	553212			329325							14	603836						19.3199	18.7294		19.4344	19.8904	19.0775			18.3292								19.4012	18.7513
7355	CKDTLANCTK	43644.5		767174	59097.7	309180													265077			15	265077	15.4135		19.5492	15.8508	18.2381													18.0161			18.1692			18.0161
7356	CKELGITALHIK	3.09037e+06		2731933	3158442	2.20549e+06	3374607		3.39157e+06	3.46791e+06	3.30908e+06											12	3.23376e+06	21.5593		21.3815	21.5908	21.0727	21.6863		21.6935	21.7256	21.658											21.4152	21.6911
7357	CKHFELGGDKK			466316		651993					187667											17	466316			18.8309		19.3145					17.5178											19.0929	17.5178
7358	CKLEEMGFK	323561															689555	1.02018e+06		819005	920726	15	819005	18.3037															19.3953	19.9604		19.6435	19.8124	18.3037			19.7179
7359	CKQAGITVR	1.41837																				19	1.41837	0.504232																				0.504232
7360	CKQLESTQTESNKK	64898.1				291170																18	178034	15.9859				18.1515																17.4418
7361	CKQLICDPSYVK					483132							522080									18	502606					18.8821							18.9939									18.8821		18.9939
7362	CKYFHPPAHLQAK			4.04489e+06		1.79598e+06					3.01746e+06	1.88908e+06	1.48957e+06		1546539	1.44209e+06						13	1.79598e+06			21.9477		20.7763					21.5249	20.8493	20.5065		20.5606	20.4597						21.4778	21.5249	20.6022
7363	CKYISLIYTNYEAGKDDYVK								7.79999e+06													19	7.79999e+06								22.895														22.895
7364	CLAAALIVLTESGR							10364.1								15852						18	13108.1							13.3393								13.9524							13.3393	13.9524
7365	CLAALASLR		1.65548e+06	1.79206e+06		1.567e+06		2.76673e+06	1.95675e+06		1.4152e+06	285166		2.16438e+06							1097582	11	1.65548e+06		20.6588	20.7732		20.5796		21.3998	20.9		20.4326	18.1214		21.0455							20.0659	20.6727	20.9645	20.2241	20.0659
7366	CLACESAK																428990		295617	299704	307392	16	303548																18.7106		18.1734	18.1932	18.2297				18.3448
7367	CLACESAKPGTK	620447		440846	136418	705278	553392	556705	577958	630578			12602.4									11	556705	19.2429		18.7499	17.0577	19.4278	19.0779	19.0866	19.1406	19.2663			13.6214									18.8598	19.1448	13.6214
7368	CLADAVVK																1910430	1.89713e+06		1.99174e+06	1.9248e+06	16	1.91761e+06																20.8655	20.8554		20.9256	20.8763				20.8809
7369	CLAFHDISPQAPTHFLVIPK	45275730	46863816	44723070	54610880	51257796	50924640	47844020	43572744	47371680	54849540	63903460	76978300	60245204	55053464	61579124	32453174	33376760	36121890	37082304	36892692	0	47607850	25.4322	25.482	25.4145	25.7027	25.6113	25.6019	25.5118	25.3769	25.4975	25.709	25.9294	26.1979	25.8443	25.7143	25.8759	24.9519	24.9923	25.1064	25.1442	25.1368	25.5329	25.5437	25.9214	25.0685	0.113978	0.216963	0.463206	0.205095	7.91267	15.1241	32.9525	14.2883
7370	CLALATHDNPLR																1.37395e+06					19	1.37395e+06																20.3899								20.3899
7371	CLALATHDNPLRR			568038	1.03603e+06	484088	1.0323e+06			842155				313863	1.299e+06	1.14624e+06						12	937227			19.1156	19.9826	18.8849	19.9774			19.6837				18.2598	20.309	20.1285						19.4088	19.838	19.8108
7372	CLANLRPLLDSGTMGTK		421542		636846														2.04054e+06			17	636846		18.6853		19.2806														20.9605			19.0134			20.9605
7373	CLAPMMSEVIR																	525679				19	525679																	19.0038							19.0038
7374	CLAPTYLGEFSLR	2.34148e+06																	625057	396139		17	625057	21.159																	19.2536	18.5956		21.159			18.9618
7375	CLATGPGIASTVK	1.6251e+06	1.48377e+06	1413274	1690976	2.20209e+06	1.58799e+06	1.62054e+06	1.46079e+06	1.63072e+06	1.93738e+06	1.58818e+06	2.21083e+06	1.75315e+06	1.49868e+06	1.26006e+06	2.11422e+06	2.32239e+06	2.31012e+06	2.96693e+06	2.18033e+06	0	1.66085e+06	20.6321	20.5008	20.4306	20.6894	21.0704	20.5988	20.628	20.4783	20.6371	20.8857	20.5989	21.0762	20.7415	20.5153	20.2651	21.0117	21.1472	21.1395	21.5005	21.0561	20.6826	20.6518	20.6646	21.1818	0.250505	0.148474	0.339582	0.291634	17.4954	10.3188	23.8678	20.4228
7376	CLCAIDIHNK																403091					19	403091																18.6207								18.6207
7377	CLDAFPNLK																1.74769e+06	1.6951e+06	1.52254e+06	2.49026e+06	1.97991e+06	15	1.74769e+06																20.737	20.6929	20.5381	21.2479	20.917				20.8477
7378	CLDAVVSTR	1.99501e+06	1.9642e+06	1.71667e+06	1.45704e+06	1.40004e+06	2.05792e+06	2.25751e+06	2.32278e+06	2.24868e+06	2.19789e+06	574646	417114	769253	218693	679021	3.0672e+06	2.65602e+06	2.62686e+06	2425123	2.1346e+06	0	2.02647e+06	20.928	20.9055	20.7112	20.4746	20.417	20.9728	21.1063	21.1474	21.1006	21.0677	19.1323	18.6701	19.5531	17.7385	19.3731	21.5485	21.3408	21.3249	21.2096	21.0255	20.7027	21.0801	19.0204	21.3	0.248774	0.882897	1.40807	0.265453	17.3727	67.4009	126.19	18.5566
7379	CLDEFPNLK																		706525	824786	18239.2	17	706525																		19.4304	19.6537	14.1548				18.9785
7380	CLDENLEDASQCK																504773	364258	763074	857191	711467	15	711467																18.9453	18.4746	19.5415	19.7093	19.4404				19.2881
7381	CLDENLEDASQCKK					741333																19	741333					19.4998																19.4998
7382	CLDGIVK	2.78312e+06	1.42214e+06	2.83469e+06		3.065e+06	2449461	3088522	2.75806e+06	3.0796e+06	3.28068e+06	1.5965e+06	1.17103e+06		1.28175e+06	1.36225e+06	12963457	8742294			18137354	4	2808903	21.4083	20.4396	21.4348		21.5475	21.224	21.5585	21.3952	21.5543	21.6456	20.6065	20.1593		20.2897	20.3776	23.6279	23.0596			24.1125	21.2686	21.4831	20.3676	23.6629		0.426443				30.2163
7383	CLDLYLCPR																1.38456e+06			1.24369e+06	649533	17	1.24369e+06																20.401			20.2462	19.309				20.0593
7384	CLEEEVR																1.27506e+06	1296369	1.23687e+06	1.73724e+06		16	1.28571e+06																20.2821	20.306	20.2383	20.7284					20.4029
7385	CLEEFELLGK	1.97526e+06	1.85402e+06	1.17868e+06	2219879	1.42015e+06	1.17214e+06	1.62019e+06	1.47965e+06	1.47164e+06	1114885	1.73145e+06	3.20296e+06	2.04628e+06	2.01522e+06	2.34313e+06	3.75695e+06	3.76693e+06	4756918	5.16512e+06	4406492	0	1.99524e+06	20.9136	20.8222	20.1687	21.082	20.4376	20.1607	20.6277	20.4968	20.489	20.0885	20.7236	21.611	20.9646	20.9425	21.16	21.8411	21.845	22.1816	22.3004	22.0712	20.722	20.3875	21.1129	22.0594	0.407884	0.242217	0.402915	0.638503	28.8469	16.9082	28.4815	46.516
7386	CLEEKNEILQGK																	427194	473262			18	450228																	18.7045	18.8523						18.7803
7387	CLEELLSSR																		201484			19	201484																		17.6203						17.6203
7388	CLEELQK																3.86729e+06	1.95179e+06	2.27229e+06	3605207	3.12317e+06	15	3.12317e+06																21.8829	20.8964	21.1157	21.7817	21.5746				21.4991
7389	CLEENQELR																			86722.6	251629	18	169176																			16.4041	17.9409				17.3682
7390	CLEEQGLK	333482			1.09545e+06			681488	650920								1.90625e+06	2.08595e+06	1.82158e+06	1.45506e+06	2.34762e+06	11	1.45506e+06	18.3473			20.0631			19.3783	19.3121								20.8623	20.9923	20.7968	20.4726	21.1628	19.4465	19.3456		20.8751				0.680576				49.9242
7391	CLEHLFFFK																186296	153457				18	169877																17.5072	17.2275							17.3741
7392	CLELFSELAEDK																1530123			660434	901763	17	901763																20.5452			19.3331	19.7824				19.9753
7393	CLELFSELAEDKENYK																20503156	7765404	11989650	16679087	14479982	15	14479982																24.2893	22.8886	23.5153	23.9915	23.7876				23.7678
7394	CLELFSELAEDKENYKK	4797320	9064828	6.12091e+06	5.74272e+06	6.51782e+06			4.7343e+06		6.2312e+06	17301316	15753378	11466116	15994728	13694252	9724515	10753389	14717269	12108373	11517193	3	10753389	22.1938	23.1118	22.5453	22.4533	22.636			22.1747		22.5711	24.0444	23.9092	23.4509	23.9311	23.7071	23.2132	23.3583	23.811	23.5295	23.4573	22.6206	22.3865	23.8232	23.4879			0.308052	0.443913			21.5983	31.5126
7395	CLELFTELAEDKENYK																25571858	12539095	8830492	12838424		16	1.26888e+07																24.6081	23.5799	23.0741	23.614					23.8332
7396	CLELFTELAEDKENYKK	5104167	10678702	5.44105e+06		6.64232e+06				2.54349e+06		10032602		14639655		4.99599e+06	6321018	10349701	14689784	17582154	8433252	7	8433252	22.2832	23.3482	22.3755		22.6633				21.2784		23.2582		23.8034		22.2523	22.5917	23.3031	23.8083	24.0676	23.0077	22.732	21.2784	23.2375	23.452				0.552409				39.7374
7397	CLELVEHFGPNELR																791467					19	791467																19.5942								19.5942
7398	CLEMDVEK																2.60284e+06	558061	2.42646e+06	932331	1.60308e+06	15	1.60308e+06																21.3117	19.0901	21.2104	19.8305	20.6124				20.6316
7399	CLEMDVEKR	41647.3											161589		136176	226102			134608			15	136176	15.3459											17.302		17.0551	17.7866			17.0384			15.3459		17.4139	17.0384
7400	CLENGNLK							210380	95496.3													18	152938							17.6826	16.5432														17.2226
7401	CLEPEGAAELR																679466		432047	812122	711458	16	695462																19.374		18.7208	19.6313	19.4404				19.3294
7402	CLETLAIQCGHK																		247374	401028		18	324201																		17.9163	18.6133					18.3065
7403	CLFASGSPFGPVK																4.06709e+06	3.46283e+06	4231077	5.5224e+06	4.51308e+06	15	4231077																21.9556	21.7235	22.0126	22.3969	22.1057				22.0557
7404	CLFASGSPFGPVKLTDGR	1.53614e+06	1.16813e+06		1.89585e+06			2040907	1.68605e+06	1.99585e+06		2.53468e+06		2.79467e+06	2580124	2.03368e+06						10	2.01477e+06	20.5509	20.1558		20.8544			20.9608	20.6852	20.9286		21.2734		21.4142	21.299	20.9557						20.5483	20.8633	21.2453
7405	CLFQSPLFAK							10922785	10975971								1.19589e+06	919758		1.82257e+06	1.24427e+06	14	1.53342e+06							23.3808	23.3878								20.1897	19.8109		20.7975	20.2469		23.3843		20.3052
7406	CLGFSDK							182125									1.23232e+06	822761	804775	0.638791	1.08646e+06	14	813768							17.4746									20.2329	19.6501	19.6182	-0.646584	20.0512		17.4746		19.5901
7407	CLGHPEEFYNLVR	1.04776e+06			790617	2.71575e+06	3.55237e+06	3.90904e+06	3992614	4249310	3.55388e+06	3368846	3444422	3.3601e+06	2.89673e+06	2.65989e+06	2682129	2.45504e+06	3071133	3318675	1.45745e+06	2	3194904	19.9989			19.5926	21.3729	21.7603	21.8984	21.9289	22.0188	21.761	21.6838	21.7158	21.6801	21.466	21.3429	21.3549	21.2273	21.5503	21.6622	20.475	20.5338	21.877	21.5851	21.3084		0.134413	0.17689	0.558063		9.33705	12.3073	40.1751
7408	CLGNPER									19491.8	378933						2814727	2.77396e+06	2.02922e+06		3.06805e+06	14	2.40159e+06									14.2506	18.5316						21.4246	21.4035	20.9525		21.5489		17.6039		21.3492
7409	CLGPLVSK	3.28166e+06				3.48244e+06				3.83031e+06	3.75161e+06	2.49147e+06	1.42378e+06		2.29396e+06		3.14013e+06					12	3.2109e+06	21.646				21.7317				21.869	21.8391	21.2486	20.4413		21.1294		21.5824					21.6895	21.8541	20.981	21.5824
7410	CLGPPTTPGPYR																		103931			19	103931																		16.6653						16.6653
7411	CLGSLFSMLHQACR								302544								715147	1.02364e+06	1.05498e+06	1.1163e+06	994861	14	1.00925e+06								18.2068								19.4479	19.9653	20.0088	20.0903	19.9241		18.2068		19.9039
7412	CLHMFLQDEIIDK		459803	902303	846574	780383													840216			15	840216		18.8107	19.7833	19.6913	19.5738													19.6804			19.5113			19.6804
7413	CLHPLANETFVAK																588716			713545	492944	17	588716																19.1672			19.4446	18.9111				19.1908
7414	CLHQAASMIHPK																			231149	83861.3	18	157505																			17.8185	16.3557				17.265
7415	CLHSLTDKVPPSPELVKR					581650																19	581650					19.1498																19.1498
7416	CLHVVTEAVTPLGIYLK																145725					19	145725																17.1529								17.1529
7417	CLIATGGTPR		952927		1.19403e+06		157356	165403	388593	614357	698285	754702	351068	579071	575516	520463	4.23461e+06		762604		4884003	5	614357		19.862		20.1874		17.2637	17.3356	18.5679	19.2287	19.4135	19.5255	18.4214	19.1434	19.1345	18.9894	22.0138		19.5406		22.2196	20.0339	18.6268	19.0852	21.6513		0.906062	1.41384			69.5366	126.994
7418	CLIDLGK			331373		336897		411528	376410		376940						671954	492914	353271		1.06916e+06	11	376940			18.3381		18.3619		18.6506	18.5219		18.524						19.358	18.911	18.4304		20.028	18.3501	18.5668		19.303
7419	CLIEILASR	6698700	6392423	4383582	7.54076e+06	4569643	4506281	5.9042e+06	7247907	4762008	4.48703e+06	8533838	13091684	9860287	7739780	9170292	11969701	12433130	17755370	16513776	12285677	0	7.64027e+06	22.6754	22.6079	22.0637	22.8463	22.1237	22.1035	22.4933	22.7891	22.1831	22.0973	23.0248	23.6421	23.2332	22.8839	23.1285	23.5129	23.5677	24.0818	23.9772	23.5505	22.4964	22.3596	23.2065	23.7585	0.355946	0.393709	0.303085	0.627368	25.0526	27.8059	21.2422	45.625
7420	CLKDEDPYVR	304856															1.12252e+06	1.13063e+06	1.75658e+06	1.04542e+06	800917	14	1.08397e+06	18.2178															20.0983	20.1087	20.7443	19.9956	19.6113	18.2178			20.1596				0.94123				72.8402
7421	CLKDEDPYVRK	728215					262083		418459													17	418459	19.474					17.9997		18.6747													19.474	18.3763
7422	CLKNTPAFFAER	800270		615248		755180		871809		1.09233e+06	1.27027e+06	986048	820687	824010								11	824010	19.6101		19.2308		19.5265		19.7337		20.059	20.2767	19.9113	19.6465	19.6523								19.4648	20.0401	19.7421
7423	CLLAASPENEAGGLK																			804240		19	804240																			19.6173					19.6173
7424	CLLDRVPEEEK				267120																	19	267120				18.0271																	18.0271
7425	CLLDTFK																1465848	1.25287e+06	1.37553e+06	791293	1.40535e+06	15	1.37553e+06																20.4833	20.2568	20.3916	19.5939	20.4225				20.2629
7426	CLLLHPAGHAEPAAGSHR											413142	195768									18	304455											18.6563	17.5788											18.2159
7427	CLLLVHEPK														64615.2			1.13507e+06				18	599845														15.9796			20.1144						15.9796	20.1144
7428	CLMDQATDPNILGR	1244556		1.30804e+06	1.27934e+06	1.11506e+06		497424		322761	54044.8	1.0086e+06	1061272		720359	1.06395e+06	1.29958e+06	755550	1.34024e+06	1.49287e+06	1.22507e+06	4	1.08951e+06	20.2472		20.319	20.287	20.0887		18.9241		18.3001	15.7219	19.9439	20.0174		19.4584	20.021	20.3096	19.5272	20.3541	20.5097	20.2244	20.2381	18.1527	19.878	20.2216				0.377519				26.622
7429	CLNALASLR				331650	562355		559954					856370						994160			15	562355				18.3393	19.1011		19.0949					19.7079						19.9231			18.7699	19.0949	19.7079	19.9231
7430	CLNNLAASQLK																	1.38602e+06	1353042			18	1.36953e+06																	20.4025	20.3678						20.3853
7431	CLPGKKGGYTSGTFR										308391											19	308391										18.2344												18.2344
7432	CLQEGAEISSPAVER	1.07834e+06																	935595			18	1006969	20.0404																	19.8355			20.0404			19.8355
7433	CLQSGTLFR			1176030	5356666	1.45153e+06				1.81116e+06				1.69701e+06	1885553	1.67115e+06						13	1.69701e+06			20.1655	22.3529	20.4691				20.7885				20.6946	20.8466	20.6724						21.3438	20.7885	20.7399
7434	CLQSLAR																927716	1.24311e+06			1.03567e+06	17	1.03567e+06																19.8233	20.2455			19.9821				20.0276
7435	CLQSLARPGAR	1.26568e+06		695206		1.2236e+06	3051727	1.30287e+06		1.62403e+06	2804073	1.55802e+06	965700		1.28634e+06	1.32944e+06						9	1.30287e+06	20.2715		19.4071		20.2227	21.5412	20.3133		20.6312	21.4191	20.5713	19.8812		20.2948	20.3424						20.0177	21.0662	20.2932
7436	CLQSLCDLR																				224562	19	224562																				17.7768				17.7768
7437	CLQSPSR																				36838	19	36838																				15.1689				15.1689
7438	CLSAAEEK	6601683	6134010	4464753	48785.9	4724740	2488138	2.8161e+06	2.5448e+06	2.20325e+06	215608		78520.8		64267.6	97622.3	6.30672e+06	8.15959e+06	7.02952e+06	10066535	6663915	2	3.64043e+06	22.6544	22.5484	22.0901	15.5742	22.1718	21.2466	21.4253	21.2791	21.0712	17.7181		16.2608		15.9718	16.5749	22.5885	22.9601	22.745	23.2631	22.6679	22.0674	20.9697	16.2902	22.8661	2.91911			0.441497	767.992			31.3329
7439	CLSEQIADAYSSFR		474227					554316				760171	525982	555221	576297		454271	537220		743582		11	554316		18.8552					19.0803				19.536	19.0047	19.0827	19.1365		18.7932	19.0352		19.5041		18.8552	19.0803	19.2052	19.1416
7440	CLSQQADVR																	201301				19	201301																	17.619							17.619
7441	CLSSATDPQTK																710712		286080	528250	618319	16	573285																19.4389		18.1261	19.0109	19.238				19.0314
7442	CLSSLKDER	997382	865931	426613	700508	493226	1.00633e+06	809079	1.09189e+06	1.12608e+06	2142196						1.05233e+06	1.59412e+06	1.34503e+06	1.70053e+06	1639300	5	1.05233e+06	19.9278	19.7239	18.7026	19.418	18.9119	19.9407	19.6259	20.0584	20.1029	21.0307						20.0052	20.6043	20.3592	20.6976	20.6446	19.4102	20.2362		20.4837	0.525325			0.537422	37.6537			38.5817
7443	CLSVISLATK													135672								19	135672													17.0498										17.0498
7444	CLSVMEAK	1.50907e+06	1247439	879101	2.16893e+06	1.51463e+06	1141284	1.20699e+06	1.12269e+06	1.16119e+06	1.14062e+06						2.20445e+06	1.01076e+06	1.89265e+06	972003	1.68595e+06	5	1.20699e+06	20.5252	20.2505	19.7457	21.0485	20.5305	20.1222	20.203	20.0985	20.1472	20.1214						21.072	19.947	20.852	19.8906	20.6851	20.4813	20.1389		20.5668	0.48657			0.433804	34.7087			30.7616
7445	CLTAIVK	7071355	6.72275e+06	5.31062e+06		5834936	5987630	6.9542e+06	6211663	5.86173e+06	5.41781e+06	2.17231e+06	2192732		2.00271e+06	2.09363e+06	10479230	8856504	7863326		11509231	3	5987630	22.7536	22.6806	22.3404		22.4763	22.5136	22.7295	22.5665	22.4829	22.3693	21.0508	21.0643		20.9335	20.9976	23.321	23.0783	22.9067		23.4563	22.5719	22.5372	21.0125	23.2061		0.677515				49.674
7446	CLTALQGLYYNK																		233132			19	233132																		17.8308						17.8308
7447	CLTFNPAK																3.09496e+06	2345033	2776806	3.3139e+06	2.90888e+06	15	2.90888e+06																21.5615	21.1612	21.405	21.6601	21.472				21.4616
7448	CLTFNPAKR			567162	704970	664550		644197	549731		1.46727e+06											14	654374			19.1134	19.4272	19.342		19.2971	19.0684		20.4847											19.3002	19.7587
7449	CLTGLAVGLR																			1.10977e+06	1775078	18	1.44242e+06																			20.0818	20.7595				20.4601
7450	CLTPLVPEDLR																	1.13102e+06		1.17081e+06		18	1.15091e+06																	20.1092		20.1591					20.1343
7451	CLTPLVPEDLRK		1.21871e+06		1.51377e+06										1.0632e+06							17	1.21871e+06		20.2169		20.5297										20.02							20.3818		20.02
7452	CLTQQAVALQR	504098	483509		661487		548250	445143		793288	510516						449426			575843	609280	10	529383	18.9433	18.8832		19.3354		19.0645	18.7639		19.5975	18.9616						18.7777			19.1353	19.2167	19.0683	19.1314		19.0555
7453	CLTQSTCLCELLTDR																			650964	1.95361e+06	18	1.30229e+06																			19.3122	20.8977				20.3126
7454	CLVLTGFGGYDK				600662	934007	1.19203e+06	2.35097e+06	1.80102e+06	1.64146e+06	1.8681e+06	2.33186e+06	6.15101e+06	3.17651e+06	2363313	2.35256e+06	5918140	5.49056e+06	4717436	7.66934e+06	5592472	3	2.35256e+06				19.1962	19.8331	20.185	21.1648	20.7804	20.6465	20.8331	21.1531	22.5524	21.599	21.1724	21.1658	22.4967	22.3885	22.1696	22.8707	22.4151	19.5495	20.7559	21.6431	22.4868		0.232362	0.687019	1.32678		16.2111	50.4522	115.315
7455	CLVLTGFGGYDKVK	2.73773e+06	2.33188e+06	3.44418e+06	7837428	4.09347e+06	3.36236e+06	2.76151e+06	2320720	3.81056e+06	3.67216e+06	4103707	5.08138e+06	3405498	3.04263e+06	6061049						5	3.44418e+06	21.3846	21.1531	21.7157	22.9019	21.9649	21.681	21.397	21.1461	21.8616	21.8082	21.9685	22.2768	21.6994	21.5369	22.5311						21.9633	21.6031	22.0489		0.641587	0.349341			46.7636	24.5738
7456	CLVVDEADR									254620								305971	135288		535174	16	280296									17.958								18.223	17.0457		19.0296		17.958		18.3122
7457	CLYASVLTAQPR	11581111	10581300	10624542	23912118	11748447	9674323	10157426	9841178	10764121	10302122	12939568	16709992	12923354	13738847	12150632	8.35648e+06	7806175	10872092	20660870	8599896	0	1.08181e+07	23.4653	23.335	23.3409	24.5112	23.486	23.2057	23.276	23.2304	23.3597	23.2964	23.6253	23.9942	23.6235	23.7118	23.5345	22.9945	22.8962	23.3741	24.3004	23.0359	23.7066	23.2747	23.7069	23.4246	0.532265	0.156712	0.365853	0.563951	38.1856	10.8946	25.7722	40.632
7458	CLYVFPAK	1050075	779078	284105	770820	833213	3.59125e+06	1.59216e+06		2.60309e+06	417823		1.07399e+06									10	941644	20.0021	19.5714	18.1161	19.556	19.6683	21.7761	20.6026		21.3118	18.6725		20.0346									19.5039	20.968	20.0346		1.30863				112.997
7459	CMDVYTPK	737326	677338	646566	96917	484937	354235	484416	336955	405738	367553		221835	397982			1.98935e+06	1.53666e+06	1.38155e+06	1962732	1.33165e+06	3	484937	19.4919	19.3695	19.3024	16.5645	18.8874	18.4343	18.8859	18.3622	18.6302	18.4876		17.7591	18.6023			20.9239	20.5514	20.3979	20.9044	20.3448	19.0119	18.5723	18.2415	20.6456	1.15109			0.721563	94.3423			53.3121
7460	CMIDQAHQEERPIR																1.02497e+06	1.24524e+06	1.43419e+06	1943939	1.21421e+06	15	1.24524e+06																19.9671	20.248	20.4518	20.8906	20.2116				20.3884
7461	CMLDAALATLNTHGK																145351	1.34968e+06	992237	899542		16	945889																17.1492	20.3642	19.9203	19.7788					19.6915
7462	CMMAQYNR	553067	464148	606826	511925	856846		445270	60803.6	253046		295248	404128	380015	211323	305239	5047186	3603343	1.73013e+06	7.10316e+06	5244842	2	488036	19.0771	18.8242	19.2109	18.9656	19.7087		18.7643	15.8919	17.949		18.1716	18.6245	18.5357	17.6891	18.2196	22.267	21.7809	20.7224	22.76	22.3225	19.1911	17.949	18.2841	22.1161			1.82587	1.4295			199.038	129.199
7463	CMPTFQFFK	8330423		3.38917e+06	8849849			5.71199e+06	3477585	2897299	4.09224e+06	9364122	9784720	7903721	8379725	10827247	26883208	26873908		30523988	25490914	4	8614787	22.99		21.6925	23.0772			22.4456	21.7297	21.4663	21.9645	23.1587	23.2221	22.9141	22.9985	23.3682	24.6802	24.6797		24.8634	24.6035	22.709	21.9476	23.1413	24.7099		0.667721	0.718019			48.8757	53.0163
7464	CMPTFQFFKK	5816244	5410924	4.41081e+06	2.3272e+06	5450970	2989435	4231221	3.48346e+06	3379465	3.49031e+06	3531122	8698595		5366152	6560018						6	4.32102e+06	22.4717	22.3674	22.0726	21.1502	22.3781	21.5114	22.0126	21.7321	21.6884	21.7349	21.7517	23.0524		22.3555	22.6453						22.1591	21.745	22.5259		0.545439	0.129972			39.199	9.02727
7465	CMPTFQFFKKGQK	1.7593e+06	5.66855e+06	6532517		4669208	4391169			1.77524e+06	8598893	7.10815e+06	2.24023e+06	2.09798e+06	5013497	5.02082e+06						8	4.84135e+06	20.7466	22.4345	22.6392		22.1547	22.0662			20.7596	23.0357	22.761	21.0952	21.0006	22.2574	22.2595						22.1511	22.2307	22.0346
7466	CMQEIPQEQIK																				2.77866e+06	19	2.77866e+06																				21.406				21.406
7467	CMQLTDFILK																			674084		19	674084																			19.3626					19.3626
7468	CMQLTDFILKFPHSAHQK	452476				602890										751737						17	602890	18.7875				19.2015										19.5199						19.0093		19.5199
7469	CMTNTPVVVR																431107		376778	830269	663896	16	547502																18.7177		18.5234	19.6632	19.3406				19.1345
7470	CMVQFVGR																154238					19	154238																17.2348								17.2348
7471	CNAAFGANDFHR												605631									19	605631												19.2081											19.2081
7472	CNDVINAK	16636.4				146525				162016	191538											16	154270	14.0221				17.1608				17.3058	17.5473											16.3159	17.4316
7473	CNEAGDIEAK	288285		374820	182236																	17	288285	18.1371		18.5158	17.4754																	18.1042
7474	CNEFEMR																	502732	285306	641851		17	502732																	18.9394	18.1222	19.2919					18.8625
7475	CNEIINWLDK	3.88819e+06	2.97671e+06	6.40552e+06	3.83659e+06	11048846	1.65817e+06	3.98574e+06	3332699	3.0126e+06	4.07193e+06	4.07614e+06	25813096	7.31668e+06	3.0053e+06	4.05491e+06	25055994	17648430	49483096	37884400	32800124	0	4074032	21.8907	21.5053	22.6109	21.8714	23.3974	20.6612	21.9264	21.6683	21.5226	21.9573	21.9588	24.6216	22.8028	21.5191	21.9512	24.5787	24.073	25.5604	25.1751	24.9672	22.425	21.6151	23.0778	24.9572	1.04633	0.200014	1.4499	1.25185	83.196	13.9308	132.123	105.982
7476	CNEIINWLDKNQTAEK	8888856	7.59015e+06	8589923		10033393	6823604	10389131	8248388	9912659	11912560	10572536	15020437	14844593	16745016	17174560						6	10211262	23.0836	22.8557	23.0342		23.2583	22.7021	23.3086	22.9757	23.2408	23.506	23.3338	23.8404	23.8234	23.9972	24.0338						23.0651	23.173	23.826			0.192793				13.4233
7477	CNELQDIEK																		696942			19	696942																		19.4107						19.4107
7478	CNENDIR	131724															108422		282473	110679	51162.5	15	110679	17.0072															16.7263		18.1078	16.756	15.6428	17.0072			17.0762
7479	CNEPAVWSQLAK	1.10042e+06	1.54311e+06				2.24901e+06	1.62758e+06	2.73824e+06	1.5636e+06	1.54016e+06	1377721	1.97956e+06		1.57862e+06	1.57531e+06	5.44648e+06	5.54361e+06	4.40616e+06	6785223	5914907	4	1803572	20.0696	20.5574				21.1009	20.6343	21.3848	20.5764	20.5547	20.3939	20.9168		20.5902	20.5872	22.3769	22.4024	22.0711	22.694	22.4959	20.334	20.8904	20.6345	22.422		0.388274		0.957855		27.4079		74.4287
7480	CNGQPVPFQQPK								949070													19	949070								19.8562														19.8562
7481	CNGVLEGIR	2.3657e+06	1.50662e+06	1.58647e+06	1.4191e+06	1.30289e+06	1426149	1.98507e+06	1.70111e+06	1.82106e+06	1.57159e+06	1.93104e+06	2.3292e+06	1.89779e+06	1.91424e+06	1.38019e+06	2.97712e+06	2.26844e+06	3.63081e+06	4.79669e+06	2932401	0	1.90601e+06	21.1738	20.5229	20.5974	20.4365	20.3133	20.4437	20.9208	20.698	20.7963	20.5838	20.8809	21.1514	20.8559	20.8683	20.3964	21.5055	21.1133	21.7919	22.1936	21.4837	20.6419	20.6979	20.8503	21.6632	0.106222	0.137296	0.409555	0.59943	7.37271	9.53825	28.9699	43.4088
7482	CNHPSLAEGNK																				417690	19	417690																				18.6721				18.6721
7483	CNICIEK																			141562	181639	18	161600																			17.1111	17.4707				17.3021
7484	CNIQYPATEHR																	179415				19	179415																	17.4529							17.4529
7485	CNKEVYFAER						1.64265e+06	1.27836e+06	970844	1.21083e+06	1.79907e+06		632916		793990							13	1.21083e+06						20.6476	20.2859	19.8889	20.2076	20.7788		19.2717		19.5988								20.3966	19.4445
7486	CNLACTPPR																403112	334106	493908	469466	410535	15	410535																18.6208	18.3499	18.9139	18.8407	18.6471				18.6877
7487	CNLHMNGNVITSDQPILLR																465038	613773		737977		17	613773																18.827	19.2273		19.4932					19.208
7488	CNLLAEK																1.75147e+06	1.25564e+06			1.14811e+06	17	1.25564e+06																20.7401	20.26			20.1308				20.4015
7489	CNLVPTDEITVYYK																2.6717e+06	2.04855e+06	1.5482e+06	2.81225e+06	2.60936e+06	15	2.60936e+06																21.3493	20.9662	20.5622	21.4233	21.3153				21.1569
7490	CNMSLTHFFK																821128	710563	1.03552e+06	718760	889625	15	821128																19.6472	19.4386	19.9819	19.4551	19.7628				19.6716
7491	CNNVLYIR	6559196	5481760	5.94786e+06	8070349	6.71046e+06	6563309	6266420	6625361	6.64514e+06	5744116	5.42505e+06	6646756	5822140	5.62481e+06	4859227	4.67263e+06	3.39768e+06	5346422	9611654	510809	0	5.885e+06	22.6451	22.3862	22.5039	22.9442	22.678	22.646	22.5792	22.6596	22.6639	22.4537	22.3712	22.6642	22.4731	22.4234	22.2123	22.1558	21.6961	22.3501	23.1964	18.9624	22.6439	22.6026	22.4363	22.1666	0.210114	0.129396	0.205886	1.66003	14.6415	8.98713	14.3439	166.083
7492	CNSLEEIK	682727	1.05685e+06	1.20772e+06	3.45347e+06	917175													1.7931e+06			14	1.13229e+06	19.3809	20.0113	20.2039	21.7196	19.8068													20.774			20.4811			20.774
7493	CNSLSTLEK																		618455			19	618455																		19.2383						19.2383
7494	CNTCGEPITDR			341603		318936					187141						221307		1.2104	271436		14	246372			18.382		18.2829					17.5138						17.7557		0.275481	18.0503		18.3333	17.5138		17.3255
7495	CNTDDTIGDLK																		44374.8	851600		18	447987																		15.4375	19.6998					18.7731
7496	CNTDDTIGDLKK																	455279			445697	18	450488																	18.7964			18.7657				18.7811
7497	CNTLITLIER	582179	519044	531527				491180	610183	373795	402154	664430	853159	1.03574e+06	710760	1.02503e+06	815913	732406	983912	850705	817664	3	710760	19.1511	18.9855	19.0198				18.9059	19.2189	18.5119	18.6174	19.3418	19.7025	19.9822	19.439	19.9672	19.6381	19.4823	19.9082	19.6983	19.6411	19.0539	18.8402	19.7103	19.6802		0.362469	0.230512	0.319784		25.5262	16.0804	22.4408
7498	CNTNTAIELK	1.12245e+06	828906	388531	1108191	590424	337222	737292	903315	288553	298784						45108.4	8679111	3.24412e+06	12246887	9876583	5	828906	20.0982	19.6608	18.5677	20.0798	19.1714	18.3633	19.4919	19.7849	18.1385	18.1887						15.4611	23.0491	21.6294	23.5459	23.2356	19.6235	18.9687		22.701	0.721478			1.6254	53.3049			159.95
7499	CNTPTYCDLGK	5.54096e+06	4984549	4587417	4975125	4.48197e+06	4.58025e+06	3.78046e+06	3889684	4.56996e+06	4.61384e+06	4175168	4241309	4.34363e+06	4.20098e+06	4.56759e+06	3.52318e+06	3.74427e+06	5.00638e+06	4483057	3.81823e+06	0	4.48252e+06	22.4017	22.249	22.1293	22.2463	22.0957	22.127	21.8501	21.8912	22.1238	22.1375	21.9934	22.0161	22.0505	22.0023	22.123	21.7484	21.8363	22.2553	22.0961	21.8645	22.2285	22.0315	22.0378	21.9725	0.072623	0.130925	0.141867	0.19752	5.03704	9.09374	9.85732	13.7554
7500	CNTPTYCDLGKAAK			649660																		19	649660			19.3093																		19.3093
7501	CNVENLPR	247874							289416								620529		0	794424	653230	14	454973	17.9192							18.1428								19.2431			19.5996	19.3172	17.9192	18.1428		18.9799
7502	CNVEPVGR																		69841.8	186018		18	127930																		16.0918	17.5051					16.965
7503	CNVIGVK																		521515			19	521515																		18.9923						18.9923
7504	CNVIITQPR						187780										702360			699902	754164	16	701131						17.5187										19.4219			19.4168	19.5245		17.5187		19.4552
7505	CNVSFLLSEDGSGK																528991					19	528991																19.0129								19.0129
7506	CNVWILDGDLYHK																860471	871411	1.14548e+06	1.2709e+06	877841	15	877841																19.7148	19.733	20.1275	20.2774	19.7436				19.9391
7507	CNYSQSER	282370	169761	275583	342718	293576												51744.2	388130			13	282370	18.1072	17.3731	18.0721	18.3867	18.1634												15.6591	18.5662			18.0575			17.7467
7508	CPAAMTVMHLR																	837145	480209	121364		17	480209																	19.6751	18.8733	16.889					18.8714
7509	CPACFVGTITGDR																1.71938e+06		2.00018e+06	2.32785e+06	2.10885e+06	16	2.05451e+06																20.7135		20.9317	21.1506	21.008				20.9595
7510	CPACFVGTITGDRR			797527		1.14603e+06		959881	1027665	1.04013e+06	1.25551e+06	1467199	1698645	1328220		1.76401e+06						10	1200769			19.6052		20.1282		19.8725	19.9709	19.9883	20.2598	20.4846	20.696	20.3411		20.7504						19.8903	20.0303	20.5773			0.251601				17.5731
7511	CPAGQQPPQHR		303374	249570		260301	165030	239199	196412	59860.9	224422						251757	290497	170319	1475.67	278501	7	239199		18.2107	17.9291		17.9898	17.3324	17.8678	17.5835	15.8693	17.7759						17.9417	18.1482	17.3779	10.5272	18.0873	18.0484	17.4333		17.5989				3.31887				1406.31
7512	CPASELPEHQAR																257085	265206		475409	293740	16	279473																17.9719	18.0168		18.8588	18.1642				18.3005
7513	CPDIATQLAGTK																256685260					19	256685260																27.9354								27.9354
7514	CPDYIIQK	3.5347e+06	2.16835e+06	45227.9		2986693	3.56215e+06	1967415		723141	2.97106e+06			262959			2.14368e+06	2.32591e+06	2971570	1.86489e+06	1.95936e+06	6	2.15601e+06	21.7532	21.0482	15.4649		21.5101	21.7643	20.9079		19.4639	21.5025			18.0045			21.0317	21.1494	21.5028	20.8307	20.902	21.0584	21.1369	18.0045	21.1035				0.263407				18.4112
7515	CPFIVALNK																1.14332e+06	1.83811e+06	1588117	2678992	1.92868e+06	15	1.83811e+06																20.1248	20.8098	20.5989	21.3533	20.8792				20.8077
7516	CPFIVALNKIDR	868305	852887						134941						1.14311e+06							16	860596	19.7278	19.702						17.042						20.1245							19.715	17.042	20.1245
7517	CPFTGNVSIR	3.87027e+06	5.24288e+06	2.88552e+06	5566600	3.34373e+06	2.84134e+06	4.06594e+06	5007296	4.11629e+06	3.33204e+06	5317046	6.31756e+06	5.95814e+06	4.9995e+06	5.35263e+06	9390662	10851556	9033058	11774825	10818721	0	5.27996e+06	21.884	22.3219	21.4604	22.4084	21.673	21.4381	21.9552	22.2556	21.9729	21.668	22.3422	22.5909	22.5064	22.2534	22.3518	23.1628	23.3714	23.1068	23.4892	23.367	21.9957	21.8849	22.4142	23.3064	0.470819	0.268281	0.354862	0.614452	33.5232	18.7577	24.9739	44.5971
7518	CPFYAAEQDK																	658107	857700	672701	961661	16	765200																	19.328	19.7101	19.3596	19.8752				19.587
7519	CPGAVVPVDLLK					475151																19	475151					18.858																18.858
7520	CPGESLINPGFK																			724376		19	724376																			19.4664					19.4664
7521	CPGESSHICDFIR			926773	582771	929126	563363						998499	915143	619352	478140	2308436	1.97358e+06	2639393	2.53062e+06	2.3596e+06	7	929126			19.8219	19.1526	19.8255	19.1037						19.9294	19.8036	19.2404	18.8671	21.1385	20.9124	21.3318	21.2711	21.1701	19.6327	19.1037	19.5219	21.1718			0.864829	0.706514			65.7564	52.0601
7522	CPGESSHICDFIRK			1.30309e+06						1.22289e+06												18	1.26299e+06			20.3135						20.2219												20.3135	20.2219
7523	CPHVTEHIPR																315628			0.908829		18	157815																18.2679			-0.137919					17.2679
7524	CPICVPCGLR						354206											1.25069e+06	1.14975e+06		841692	16	995722						18.4342											20.2543	20.1329		19.6829		18.4342		20.0436
7525	CPILSLQDVVK																		424890			19	424890																		18.6967						18.6967
7526	CPLCQESNFTR							367140			357097						298555			369234		16	362118							18.486			18.446						18.1876			18.4942			18.4661		18.349
7527	CPLCQQDWVVQR																279420			279167		18	279294																18.0921			18.0908					18.0914
7528	CPLDPYFIMPDK		755116	856951	856357	1.27036e+06		1.35249e+06	619443	640553			2.74927e+06	1.31955e+06			6.42577e+06	7136998	10032372	8470647	7523766	6	1.33602e+06		19.5263	19.7089	19.7079	20.2768		20.3672	19.2406	19.289			21.3906	20.3316			22.6154	22.7669	23.2582	23.014	22.843	19.8341	19.732	20.9562	22.9167				1.41527				127.193
7529	CPLDPYFIMPDKCK			1.29025e+06	1.86144e+06	1.32988e+06	2.21115e+06	1.86135e+06	1.80202e+06	2.01499e+06	1.60159e+06	2.30402e+06	1.63612e+06	2537174	2.55783e+06	1.70943e+06						7	1.86135e+06			20.2992	20.828	20.3429	21.0764	20.8279	20.7812	20.9423	20.6111	21.1357	20.6418	21.2748	21.2865	20.7051						20.5106	20.8562	21.0352			0.194938				13.574
7530	CPLPRPWALTFSYGR	2135815	1.88953e+06	1.46549e+06	1973015	2.0249e+06		1.88658e+06		1500889	1.35809e+06	2.87512e+06	3837685	2.53499e+06	2.31706e+06	2.91056e+06						7	2.0249e+06	21.0264	20.8496	20.483	20.912	20.9494		20.8473		20.5174	20.3731	21.4552	21.8718	21.2735	21.1439	21.4729						20.8559	20.5932	21.4652
7531	CPLSGACYSPEFK											721669	1.04364e+06	471659			3.58883e+06	3.01249e+06	2.63372e+06	3.79573e+06	3.65611e+06	12	2.8231e+06											19.461	19.9932	18.8474			21.7751	21.5225	21.3287	21.8559	21.8019			19.5082	21.6703
7532	CPLYEANGQAVPK								920375				770672	527350			332307		683098	1086166	571059	13	683098								19.8119				19.5558	19.0084			18.3422		19.3817	20.0508	19.1233		19.8119	19.3079	19.3498
7533	CPNLTHLNLSGNK	8781212	7.19726e+06	2.82251e+06	4065801	5206086	4.20886e+06	8577601	7.01618e+06	4.94717e+06	4596911	3041214	4815580	2.78799e+06	4.23426e+06	2.68033e+06	12352386	14443604	15569244	16822618	13936896	0	5.07663e+06	23.066	22.779	21.4285	21.9551	22.3118	22.005	23.0321	22.7423	22.2382	22.1322	21.5362	22.1993	21.4108	22.0137	21.354	23.5583	23.7839	23.8922	24.0039	23.7324	22.4207	22.4848	21.7438	23.8019	0.496661	0.578879	0.890955	0.649028	35.4716	41.7953	68.1403	47.3623
7534	CPNLTHLNLSGNKIK	2935388	3191427	4.04855e+06		9299944	3725488	5357104	4265138	4.77894e+06	5821582	4548255	4496003		2.67299e+06	3674959						7	4265138	21.4851	21.6058	21.949		23.1488	21.829	22.353	22.0242	22.1883	22.473	22.1169	22.1002		21.35	21.8093						22.2151	22.1915	21.8757			0.181022				12.597
7535	CPNLTYLNLSGNK	2.96049e+06	2892486	815252	1.10653e+06				579312			2.849e+06					5016948	6212302	8.05989e+06	7.31009e+06	5870886	9	2.96049e+06	21.4974	21.4639	19.6369	20.0776				19.144			21.442					22.2584	22.5667	22.9423	22.8015	22.4851	20.8904	19.144	21.442	22.6307				0.829095				62.5567
7536	CPNLTYLNLSGNKIK	1.05225e+06	1.24783e+06	1.0295e+06	1.9832e+06	1.27199e+06	2359800	520641	6.78132e+06	6079617	1.88183e+06	358219	2.87142e+06	1.15522e+06	2101776	709479						5	1.27199e+06	20.005	20.251	19.9735	20.9194	20.2787	21.1702	18.9899	22.6931	22.5355	20.8437	18.4505	21.4533	20.1397	21.0032	19.4364						20.3288	21.749	20.4569		0.502884	1.95877			35.9434	230.606
7537	CPNPTCENMNFSWR	12544794	11129928	9351144	10844322	9665798	6.0749e+06	7263900	3.97802e+06	6.89577e+06	6.797e+06	6573781	11618124	11516409	9318150	10338215	4.31183e+06	2382816	3.65022e+06	5.91782e+06	6.29132e+06	0	7.07983e+06	23.5806	23.4079	23.1567	23.3704	23.2045	22.5344	22.7923	21.9236	22.7173	22.6965	22.6483	23.4699	23.4572	23.1516	23.3015	22.0399	21.1842	21.7996	22.4966	22.5849	23.3521	22.5643	23.235	22.105	0.352104	0.357074	0.597965	0.824732	24.7739	25.1344	43.2933	62.1706
7538	CPQELSR																	58781.6			1.34822e+06	18	703499																	15.8431			20.3626				19.4242
7539	CPQIVIAFYEER	4184099	4.19044e+06	2.99425e+06	4484867	3.54337e+06	2.85724e+06	4.01584e+06	3.8112e+06	2.70937e+06	3161989	5455998	7623390	9569298	5036051	5.61731e+06	2.11887e+06	2919976	5.4355e+06	2879888	2.52476e+06	0	3.91352e+06	21.9965	21.9987	21.5138	22.0966	21.7567	21.4462	21.9373	21.8618	21.3695	21.5924	22.3794	22.862	23.19	22.2639	22.4214	21.0149	21.4775	22.374	21.4576	21.2677	21.8874	21.6589	22.6672	21.5987	0.286957	0.381721	0.831087	0.442789	20.0887	26.9288	62.7333	31.4289
7540	CPQVEEAIVQSGQK																	471154	825062	489415	345953	16	480284																	18.8458	19.6541	18.9007	18.4002				19.0235
7541	CPQVVISFYEER	3.03432e+06	2478693	1.88279e+06	2.40603e+06	2.1631e+06	1.53368e+06	1.73195e+06	1.6481e+06	1.04106e+06	1.60099e+06						2.06533e+06	2657129	2.46615e+06	2.9973e+06	2.00076e+06	5	2.06533e+06	21.5329	21.2411	20.8444	21.1982	21.0447	20.5486	20.724	20.6524	19.9896	20.6105						20.9779	21.3414	21.2338	21.5152	20.9321	21.1904	20.5272		21.2169	0.284783			0.214068	19.9335			14.9201
7542	CPSIAAAIAAVNALHGR		1.87659e+06					3009413	2.39187e+06				5.0274e+06			6140962	5.80193e+06	6.59657e+06	8308368	3.78153e+06	3197411	10	4.40447e+06		20.8397					21.5211	21.1897				22.2614			22.55	22.4681	22.6533	22.9861	21.8505	21.6085	20.8397	21.3649	22.4129	22.4007				0.854465				64.8213
7543	CPSMGAEK																	3543452	0	3.1185e+06	214004	16	1.66625e+06																	21.7567		21.5724	17.7073				20.7131
7544	CPSTHSEELHDCIQK																			257703		19	257703																			17.9754					17.9754
7545	CPTLEQYAMR												842905				10071983	6.56676e+06	7700391	8729365	9985910	14	8214878												19.685				23.2638	22.6468	22.8765	23.0574	23.2515			19.685	23.0377
7546	CPTPGCNSLGHLTGK												350475	205115		172388			578586	631548	558380	14	454427												18.419	17.6461		17.3953			19.1422	19.2685	19.0909			17.8886	19.1691
7547	CPVFVVR													75208.2					19147.6			18	47177.9													16.1986					14.2249					16.1986	14.2249
7548	CPVTIPEDQKK																663700	769188	425358	201084		16	544529																19.3402	19.553	18.6983	17.6174					18.9737
7549	CPVVLAPLLYPEK																6.91823e+06					19	6.91823e+06																22.722								22.722
7550	CPVVLAPLLYPEKR	546119		178177																		18	362148	19.0589		17.4429																		18.4662
7551	CPYGVTCR						167063	295104	248815	351179	335484						65302.4	20682.6			18058.4	12	207939						17.35	18.1709	17.9247	18.4218	18.3559						15.9948	14.3361			14.1404		18.0926		15.0819
7552	CPYKDTLGPMQK	1.56432e+06	1512325	1.52275e+06	1590541	1.5737e+06	1.18812e+06	1.21885e+06	819422	1.16468e+06	811170	953930	1451967	1.70557e+06	866843	836142						5	1.21885e+06	20.5771	20.5283	20.5382	20.6011	20.5857	20.1802	20.2171	19.6442	20.1515	19.6296	19.8635	20.4696	20.7018	19.7254	19.6734						20.5664	19.9888	20.1493		0.174065	0.27551			12.1093	19.2723
7553	CQAAEPQIITGSHDTTIR																1.58513e+06		1.29313e+06			18	1.43913e+06																20.5962		20.3024						20.4568
7554	CQDEQQYAR		293519	260533	315593	222779	257902	266610	153663	243945	189743						1.13817e+06	898591	1029372	1.33865e+06	1.25949e+06	6	280064		18.1631	17.9911	18.2677	17.7653	17.9765	18.0244	17.2294	17.8962	17.5337						20.1183	19.7773	19.9733	20.3523	20.2644	18.0591	17.7626		20.1115	0.192776			0.937585	13.4221			72.4943
7555	CQDVIVAAR																				497924	19	497924																				18.9256				18.9256
7556	CQGGDFTR								172426			101074		74007.2		118038		296667		837096	1.50516e+06	13	172426								17.3956			16.625		16.1754		16.8489		18.1785		19.675	20.5215		17.3956	16.5762	19.7466
7557	CQGGVNPVR																333257		410303	479375	451003	16	430653																18.3463		18.6463	18.8708	18.7828				18.6748
7558	CQGQLEVYLK				594383				658594									528592	679030	658754	600652	14	629623				19.181				19.329									19.0118	19.3731	19.3294	19.1962	19.181	19.329		19.2343				0.142152				9.87722
7559	CQGVVCAMK		140853														1.23592e+06	937081		1.38577e+06	1.22792e+06	15	1.22792e+06		17.1038														20.2372	19.8378		20.4023	20.2278	17.1038			20.1906
7560	CQHAAEIITDLLR	1.96744e+06	2.13549e+06	2.37853e+06	2.12423e+06	2.87175e+06	1855139	2.53661e+06	2.39259e+06	2.33498e+06	2.21761e+06	2.3898e+06	5637922	3.44315e+06	2.22778e+06	2.81713e+06	2895073	3.17874e+06	4044920	4232244	3176016	0	2.4646e+06	20.9079	21.0261	21.1816	21.0185	21.4535	20.8231	21.2745	21.1901	21.155	21.0806	21.1885	22.4267	21.7153	21.0872	21.4258	21.4652	21.6	21.9477	22.013	21.5988	21.1304	21.1126	21.6554	21.7411	0.234732	0.0699718	0.50135	0.35185	16.3786	4.85293	35.827	24.7556
7561	CQHAAHIISELILTAQER		829483	787422	623394	776634	735769	542049	626962	627502	699775	966967	1.00591e+06	1.08595e+06	778959							7	776634		19.6619	19.5868	19.2498	19.5669	19.4889	19.0481	19.258	19.2593	19.4165	19.8831	19.9401	20.0505	19.5712							19.5247	19.3021	19.8718		0.158385	0.313786			11.0116	22.0097
7562	CQIIYPR																753506			638529	553932	17	638529																19.5233			19.2844	19.0793				19.3071
7563	CQLCDHACSQASK						161411		306982								103862	155375	401118	413329	402641	13	306982						17.3004		18.2278								16.6643	17.2454	18.6137	18.6569	18.6191		17.8374		18.1717
7564	CQLEINFNTLQTK	3.45584e+06	3.19266e+06	2.51035e+06	3.9924e+06	2.5906e+06	2.48904e+06	2896036	2.32318e+06	2.49151e+06	2.85732e+06	3436663	4.94269e+06	3.45037e+06	3288713	3313786	1.95318e+06	2924840	3.23784e+06	4791589	3.58546e+06	0	3.21525e+06	21.7206	21.6063	21.2595	21.9288	21.3049	21.2472	21.4656	21.1477	21.2486	21.4462	21.7126	22.2369	21.7183	21.6491	21.66	20.8974	21.4799	21.6266	22.1921	21.7737	21.5862	21.3164	21.8138	21.6534	0.295956	0.218324	0.478027	0.278084	20.7319	15.2201	34.0649	19.4557
7565	CQLLLER				1.50438		4.85031e+06		5846634	1205457	1.26917e+06		2.13067e+06	217503			853310		32974	771888		10	1.02938e+06				0.589173		22.2096		22.4792	20.2011	20.2755		21.0229	17.7307			19.7027		15.009	19.558		0.589173	21.6509	20.1631	19.0762
7566	CQLPDGSFR	697908	411275		887498	235530	727195					613377	391075	435318	681636		2.34194e+06	2140740	2.14383e+06	2513454	2.07577e+06	6	712552	19.4127	18.6497		19.7594	17.8455	19.472					19.2264	18.5771	18.7317	19.3786		21.1593	21.0297	21.0318	21.2612	20.9852	19.09	19.472	19.0166	21.0971				0.895121				68.524
7567	CQLPDGSFRR	1.26221e+06	1383654	1.46241e+06		1.39919e+06	1545891	1.92259e+06	1.87136e+06	1999801	2.00772e+06	1314332	709258		1.03899e+06	1.00841e+06						7	1.39919e+06	20.2675	20.4001	20.4799		20.4162	20.56	20.8746	20.8357	20.9314	20.9371	20.3259	19.436		19.9867	19.9437						20.393	20.8342	19.9569			0.257814				18.014
7568	CQLTPNDR																563803	413733	345615	705309	799062	15	563803																19.1048	18.6583	18.3988	19.4279	19.6079				19.1092
7569	CQNALQQVVAR	628054				305359	848090	1.12742e+06	1.21289e+06	1196364	818213			592742	464612	333865		1.46077e+06	1.44864e+06	1.2227e+06	1.52602e+06	6	987753	19.2605				18.2201	19.6939	20.1046	20.21	20.1902	19.6421			19.177	18.8257	18.3489		20.4783	20.4663	20.2216	20.5413	18.8322	19.989	18.823	20.4319				0.723524				53.4759
7570	CQNEQLQTAVTQQVSQIQQHK																849196					19	849196																19.6957								19.6957
7571	CQPKPSEEAPK	647855	1.09653e+06	639817		1.30835e+06	503659	988979	519416	630144	1.30342e+06		12606.6				393036	346620	234217	0.662457	337020	5	519416	19.3053	20.0645	19.2873		20.3193	18.9421	19.9156	18.9865	19.2653	20.3139		13.6219				18.5843	18.403	17.8375	-0.5941	18.3625	19.8162	19.5899	13.6219	18.0002				8.61733				5.58861e+09
7572	CQQCQAEAKCPK			147296																		19	147296			17.1684																		17.1684
7573	CQQLQQEYSR		337937	522910	583936	572603	587635	573374	534221	492842							534606	424747	566174	553146	476253	7	534606		18.3664	18.9962	19.1555	19.1272	19.1646	19.1291	19.0271	18.9108							19.0281	18.6962	19.1109	19.0773	18.8614	18.9441	19.0612		18.9629	0.339725			0.168559	23.8782			11.7236
7574	CQQQMAEDK																		22400.7			19	22400.7																		14.4513						14.4513
7575	CQSGFAYHLFPR			538571	387854									493995				505340	868816			15	505340			19.0388	18.5652									18.9141				18.9469	19.7287			18.8213		18.9141	19.3901
7576	CQSLQEELDFR																1.8268e+06	1.50871e+06	2.08587e+06	2.11013e+06	2.06141e+06	15	2.06141e+06																20.8009	20.5249	20.9922	21.0089	20.9752				20.8716
7577	CQSLQEELDFRK	477600		1.92592e+06	1994885		1.15924e+06	1.40904e+06	1084403	1.34143e+06	1.46918e+06	2.01284e+06	1.40588e+06	1.55779e+06	2.70573e+06	1.96713e+06		987277				6	1.43911e+06	18.8654		20.8771	20.9279		20.1448	20.4263	20.0485	20.3553	20.4866	20.9408	20.423	20.5711	21.3676	20.9077		19.9131				20.4836	20.3019	20.8801	19.9131		0.321312				22.5507
7578	CQSLTEDLEFR	1181051	1.79194e+06	1.67661e+06	2339854	1.69677e+06	1.84727e+06	1.09516e+06	657262	0.733005	0.600129	2.03215e+06	3.29043e+06	2428725	2537514	1.9277e+06	10036178	6272379	9220165	11660905	10509518	0	1.97992e+06	20.1716	20.7731	20.6771	21.158	20.6944	20.817	20.0627	19.3261	-0.448105	-0.736655	20.9546	21.6498	21.2118	21.275	20.8785	23.2587	22.5806	23.1364	23.4752	23.3252	20.7284	19.4575	21.2204	23.1855	0.195301	11.3567	0.937523	1.12592	13.5995	2856465669030836	72.4884	91.582
7579	CQSLTEDLEFRK	5410261	5.36657e+06	4.81105e+06	5683971	4.14845e+06	4.41272e+06	3.45944e+06	3.51574e+06	4.33518e+06	4292047	5143625	4.69611e+06	4.20362e+06	4903701	4991507		2276962	3.39696e+06	2.12785e+06	1.1184e+06	1	4.33518e+06	22.3673	22.3556	22.1979	22.4385	21.9841	22.0732	21.7221	21.7454	22.0477	22.0332	22.2944	22.163	22.0032	22.2254	22.251		21.1187	21.6958	21.021	20.093	22.2775	21.9327	22.1909	21.0886	0.189242	0.238286		0.815869	13.1739	16.63		61.3894
7580	CQTSMDELLK																3.0323e+06	2.24929e+06	2.67169e+06	3499307	2785235	15	2785235																21.532	21.101	21.3493	21.7386	21.4094				21.4413
7581	CQTVIVQSFLR																		152803			19	152803																		17.2213						17.2213
7582	CQVEDGSPR	438667	477414	627804	438840	571209	395226	446177	308123	481759	529434						414068	545287	565906	724408	705473	5	481759	18.7428	18.8649	19.26	18.7433	19.1237	18.5923	18.7673	18.2331	18.878	19.0141						18.6595	19.0567	19.1102	19.4664	19.4282	18.9624	18.7212		19.1729	0.273231			0.228063	19.11			15.9074
7583	CQVFEETQIGGER	6.13414e+06	4.83915e+06	4573642	6094031	5185667	4.58434e+06	4783462	4910699	4589823	4.88027e+06	3.07001e+06	3.51971e+06	5.47683e+06	4.75447e+06	4.91362e+06	4.65137e+06	6.50397e+06	5562531	6.48762e+06	5.39507e+06	0	4.89548e+06	22.5484	22.2063	22.1249	22.539	22.3061	22.1283	22.1896	22.2275	22.13	22.2185	21.5498	21.747	22.3849	22.1809	22.2284	22.1492	22.6329	22.4073	22.6293	22.3632	22.3552	22.1794	22.0516	22.4476	0.172062	0.289454	0.236618	0.141522	11.969	20.267	16.512	9.83318
7584	CQYVTEK	7287801	7012979	2.26454e+06	7506715		4472548	5377255	4.74869e+06	4337653	4376315	115720	92191.9	0	87990.6	84027	21682832	17428892	20219758	23923442	20153476	1	4.74869e+06	22.7971	22.7416	21.1108	22.8398		22.0927	22.3584	22.1791	22.0485	22.0613	16.8203	16.4924		16.4251	16.3586	24.37	24.055	24.2693	24.5119	24.2645	22.5209	22.1527	16.2134	24.3019		2.39205		0.80106		382.474		60.0929
7585	CQYVTEKVLAAVYK															1.42101e+06						19	1.42101e+06															20.4385								20.4385
7586	CREMDEQIR	1.1838e+06	1820125	756248		716597	423547	511504	572645	400300	357567	241654	106088		136499	237514		224927	333470			5	400300	20.175	20.7956	19.5285		19.4508	18.6922	18.9644	19.1273	18.6107	18.4479	17.8826	16.6949		17.0585	17.8577		17.7791	18.3472			20.094	18.7895	17.4611	18.0909		0.486964				34.7384
7587	CRLFVGNLPADITEDEFK											4659337										19	4659337											22.1517												22.1517
7588	CRPDQLTGLSLLPLSEK	619467	587494	632522				465108											701176		343525	14	603481	19.2407	19.1642	19.2708				18.8272											19.4194		18.3901	19.2259	18.8272		18.9947
7589	CRPLEENTADNEK							169272													136086	18	152679							17.369													17.0542		17.369		17.0542
7590	CRQWLEK									1.1141e+06												19	1.1141e+06									20.0874													20.0874
7591	CRSPGMLEPLGSSR																311390		209674			18	260532																18.2484		17.6778						17.9911
7592	CRTSGSVYITLK										903095	398960			822501	638577						16	730539										19.7845	18.6059			19.6497	19.2845							19.7845	19.2419
7593	CRVDLPLAVLSK	651025	641816	488838		644171	364786	808336	653553	841365	824268	465187	951052	41668.7	878772	671784						6	652289	19.3124	19.2918	18.899		19.2971	18.4767	19.6246	19.3179	19.6824	19.6528	18.8275	19.8592	15.3467	19.7451	19.3576						19.2101	19.4138	19.1987			0.362766				25.5478
7594	CSAAALDVLANVYR																644292					19	644292																19.2974								19.2974
7595	CSACNVWR	979492	932696	764176	949370	781290	740365	707915	924281	933358	769809	815383	639768	758587	977258	580252	1174998	676096	910556	1.15894e+06	962830	0	862970	19.9017	19.831	19.5435	19.8566	19.5755	19.4979	19.4332	19.818	19.8321	19.5541	19.6371	19.2872	19.533	19.8984	19.1463	20.1642	19.3669	19.7964	20.1444	19.8769	19.7494	19.6367	19.5247	19.8975	0.169481	0.17146	0.422902	0.280093	11.7882	11.9268	29.9545	19.5989
7596	CSALATQYMHCVNHAK																		716586			19	716586																		19.4508						19.4508
7597	CSASCCEDSQASMK		193351	192088	221203	376014	137372	115212	124738		146238						446224		576366	379615	500339	8	207277		17.5609	17.5514	17.755	18.5204	17.0677	16.8139	16.9285		17.158						18.7674		19.1366	18.5342	18.9325	17.9063	16.998		18.8595	0.528425				37.8911
7598	CSCEVPTK																	51886.6				19	51886.6																	15.6631							15.6631
7599	CSDEERPSTSR																36154.6	48656		60206.2	45019.5	16	46837.7																15.1419	15.5703		15.8776	15.4583				15.5359
7600	CSDFTEEICR																1.95425e+06	1611913	2.12117e+06	2477331	2137484	15	2.12117e+06																20.8982	20.6203	21.0164	21.2404	21.0275				20.9745
7601	CSDFTEEICRR		560863	939958	708539	851074	814749			747779	917196	641705	577223			691512						10	728159		19.0973	19.8422	19.4345	19.6989	19.636			19.5123	19.8069	19.2916	19.1388			19.3994						19.5453	19.6568	19.2805		0.2885				20.1989
7602	CSDIVFAR	424603	506254			631141							689882				1.60301e+06	1.04076e+06	1.39121e+06	1.16941e+06	1388406	11	1.04076e+06	18.6958	18.9495			19.2676							19.396				20.6123	19.9892	20.4079	20.1573	20.405	18.99		19.396	20.3305				0.586276				42.3745
7603	CSDWASAVEEDEMR																			374973		19	374973																			18.5164					18.5164
7604	CSEAFVR																		224503		36933.4	18	130718																		17.7764		15.1726				16.9961
7605	CSEGPGLCLAR			285915		235429											478857		334428	55603.6		15	285915			18.1252		17.8449											18.8692		18.3513	15.7629		17.9919			18.1439
7606	CSEGSFLLTTFPR																8762931	6.94075e+06	7.96889e+06	10803943	8932934	15	8762931																23.063	22.7267	22.9259	23.3651	23.0907				23.0496
7607	CSEGVFLLTTTPR																4209385	4.53081e+06	7090698	6.25394e+06	5.44902e+06	15	5.44902e+06																22.0052	22.1113	22.7575	22.5763	22.3776				22.3928
7608	CSELLLSK																301264					19	301264																18.2007								18.2007
7609	CSEQVQDFTK																				336582	19	336582																				18.3606				18.3606
7610	CSERWKTMSAK			416177																		19	416177			18.6668																		18.6668
7611	CSESIPK	788136				700515											1.3781e+06	1.2779e+06	1.06138e+06		1.32471e+06	14	1.16964e+06	19.5881				19.4181											20.3942	20.2853	20.0175		20.3372	19.5056			20.2656
7612	CSFDVVK																		490465			19	490465																		18.9038						18.9038
7613	CSGDGVGAPR	624870	657946	377130	500550	840988	354067	496769	77725.8	422833	426105		5570.18			3908.75	2.32037e+06	227345	714960	14983.6	770369	3	426105	19.2532	19.3276	18.5247	18.9332	19.6817	18.4337	18.9222	16.2461	18.6897	18.7009		12.4435			11.9325	21.1459	17.7945	19.4475	13.8711	19.5552	19.1953	18.4395	12.2105	19.6269	0.529439			2.39943	37.9689			385.958
7614	CSGNWMWAAK																		992459	984813		18	988636																		19.9206	19.9095					19.9151
7615	CSGPGLER	369298	432895	865139		1095461	751103	684271	446711	1.20815e+06	833971		26718.1	31041.8			809334	2634997	706251	517092	2.37862e+06	4	728677	18.4944	18.7237	19.7226		20.0631	19.5187	19.3842	18.769	20.2044	19.6696		14.7055	14.9219			19.6264	21.3294	19.4298	18.9801	21.1817	19.3977	19.582	14.8178	20.4265				1.10357				89.1752
7616	CSGPGLSPGMVR	4.16499e+06	4265946	5.53805e+06	5241501	5.42712e+06	4.65896e+06	2.6301e+06	3614594	4.74037e+06	4.93078e+06	4633370	3.78693e+06	3.87817e+06	3770687	4.45246e+06	4.79934e+06	4551966	5.35668e+06	6.8233e+06	4.82042e+06	0	4.64617e+06	21.9899	22.0244	22.4009	22.3215	22.3718	22.1516	21.3267	21.7854	22.1766	22.2334	22.1436	21.8526	21.8869	21.8464	22.0862	22.1944	22.1181	22.3529	22.702	22.2007	22.2324	21.9724	21.9687	22.3295	0.160634	0.381878	0.157923	0.228967	11.1689	26.9403	10.9793	15.9713
7617	CSGQELSR																		48957.3			19	48957.3																		15.5792						15.5792
7618	CSHLLVK			1.56053e+06							1.33655e+06								944334			17	1.33655e+06			20.5736							20.3501								19.8489			20.5736	20.3501		19.8489
7619	CSIHLQLQGLVDPAR						245902	445528									864218					17	445528						17.9077	18.7652									19.721						18.3992		19.721
7620	CSILAAANPAYGR								758407	277469	295208				0.87678		1813123	1.55586e+06	2.16152e+06	2.24641e+06	671396	11	758407								19.5326	18.082	18.1714				-0.189713		20.79	20.5693	21.0436	21.0992	19.3568		18.7592	-0.189713	20.6883
7621	CSILNYLK																		660656	403229		18	531942																		19.3335	18.6212					19.0209
7622	CSLASGATGGR	315023				236300																18	275662	18.2651				17.8503																18.0725
7623	CSLLDPFAAVR																			141664	170938	18	156301																			17.1121	17.3831				17.254
7624	CSLLDPFAAVRR										33194.3											19	33194.3										15.0186												15.0186
7625	CSLNPEWNETFR																507834			654579	671486	17	654579																18.954			19.3202	19.357				19.2215
7626	CSLPAEEDSVLEK			1.06779e+06				856665				700184	829298						61369.4			15	829298			20.0262				19.7084				19.4174	19.6615						15.9052			20.0262	19.7084	19.5446	15.9052
7627	CSLPATLSR																			3958432	3.04585e+06	18	3.50214e+06																			21.9165	21.5384				21.7398
7628	CSLVRPK							177432										296689	384582	68968.2	285120	15	285120							17.4369										18.1786	18.5529	16.0736	18.1212		17.4369		17.9817
7629	CSMNTEDGAK		91450.8														150506	130272	202520	138979	119216	14	134626		16.4807														17.1995	16.9912	17.6277	17.0845	16.8632	16.4807			17.1781				0.415078				29.3768
7630	CSNPLDTSVK	408253				1.15445e+06	24506.9	405251	958954	399157	453418						2051395	107679	1.50353e+06	1.65424e+06	1.91905e+06	8	706186	18.6391				20.1388	14.5809	18.6285	19.8711	18.6066	18.7905						20.9682	16.7164	20.5199	20.6577	20.872	19.5756	18.774		20.4648				1.72304				177.868
7631	CSPIGVYTSGK	1525820	1.19742e+06	1.06874e+06	1473077	1.36205e+06	826599	1.46328e+06	1.79832e+06	1177145	1.01991e+06	796357	1.21967e+06	1.03546e+06	868575	1.14945e+06	2.56642e+06	2.93769e+06	2.47306e+06	3.62176e+06	3.47752e+06	0	1.29086e+06	20.5412	20.1915	20.0275	20.4904	20.3774	19.6568	20.4808	20.7782	20.1669	19.96	19.6031	20.2181	19.9818	19.7283	20.1325	21.2913	21.4863	21.2379	21.7883	21.7296	20.338	20.2616	19.9515	21.5239	0.326919	0.455025	0.600248	0.588568	22.9544	32.3408	43.4733	42.5543
7632	CSQAVYAAEK		330801	799351	190198	739051	490727	456442	397552	579030	662233		26712.7			11693.2	785466	723007		956961	754633	5	579030		18.3356	19.6085	17.5371	19.4953	18.9046	18.8001	18.6008	19.1433	19.337		14.7052			13.5134	19.5832	19.4636		19.8681	19.5254	18.9738	18.9804	14.229	19.6187	0.859602				65.284
7633	CSQDQGVLASELAQNK								163211													19	163211								17.3164														17.3164
7634	CSQSNNQFQK							71814.7														19	71814.7							16.132															16.132
7635	CSSILLHGK	857025															399228		4476035		738210	16	797617	19.709															18.6069		22.0938		19.4937	19.709			20.8355
7636	CSSPAPGPGK																415206	156723	107251	267896	306302	15	267896																18.6635	17.2579	16.7106	18.0313	18.2246				17.9355
7637	CSSVMLLGMMAR																	835078				19	835078																	19.6716							19.6716
7638	CSTGSPSKDVTK	5539.8	57944.6																			18	31742.2	12.4356	15.8224																			14.9541
7639	CSTPEEIK					102447											3163921	1675690	831032	1.86762e+06	2.53348e+06	14	1.77166e+06					16.6445											21.5933	20.6763	19.6645	20.8328	21.2727	16.6445			20.9419				1.8693				208.79
7640	CSTSIANQAVR			138793																		19	138793			17.0826																		17.0826
7641	CSVASIK	768534	628099	841061		964841	1.35993e+06	1.59474e+06	1.02677e+06	422342	1338560						1.21233e+06	1.40317e+06				9	1.02677e+06	19.5517	19.2606	19.6819		19.8799	20.3751	20.6049	19.9697	18.6881	20.3523						20.2093	20.4203				19.6108	20.1313		20.3187
7642	CSVDFTR																693578	404332		455042	646345	16	550694																19.4037	18.6252		18.7956	19.3019				19.0686
7643	CSVIRDSLLQDGEFSMDLR		4.82824e+06	8187215		4692988	4.63681e+06			2.27852e+06		11186323	3.34084e+06	2.81522e+06		12060204						11	4692988		22.2031	22.9649		22.1621	22.1447			21.1197		23.4152	21.6718	21.4248		23.5238						22.493	21.7214	22.8094
7644	CSVLAAANPVYGR	1.41654e+06	1.00976e+06	748266	1176587	946827	462361	444257	417458		829816	1.34517e+06	2.31527e+06	1.55038e+06	1.25098e+06	1442522	4136260	3.38382e+06	4.6078e+06	4850363	3987190	1	1.34517e+06	20.4339	19.9456	19.5132	20.1662	19.8527	18.8187	18.761	18.6713		19.6624	20.3594	21.1427	20.5642	20.2546	20.4602	21.9799	21.6902	22.1356	22.2097	21.9269	20.0151	19.0385	20.5923	21.9996	0.525433		0.697478	0.906298	37.662		51.3129	69.5585
7645	CSVLAAANSVFGR	1.13179e+06	721737	756462				1.48653e+06	1.93236e+06	1.00669e+06	881324	1.11462e+06	1.69201e+06	2.12446e+06	1.29862e+06	1.81965e+06	2.79711e+06	3.07407e+06	4845871	4.7274e+06	3.30564e+06	3	1.69201e+06	20.1102	19.4611	19.5289				20.5035	20.8819	19.9412	19.7493	20.0881	20.6903	21.0187	20.3085	20.7952	21.4155	21.5517	22.2083	22.1726	21.6565	19.7307	20.3394	20.6185	21.8385		0.456724	0.409214	1.01309		32.4677	28.9447	79.8377
7646	CSVSSLGFNVH												328635				0.554122					18	164318												18.3261				-0.851725							18.3261	-0.851725
7647	CSVTLLNETESLK																0.346753	161586				18	80793.3																-1.52802	17.3019							16.3019
7648	CSWLVVQCLQR	637530	585462		712578		377745	767401	908756				1.95394e+06	1.10747e+06	774562	685420	1.94106e+06	1.26822e+06	3.70667e+06	1.77549e+06	2.27828e+06	5	908756	19.2821	19.1592		19.4427		18.5271	19.5496	19.7935				20.898	20.0788	19.563	19.3866	20.8884	20.2744	21.8217	20.7598	21.1195	19.2994	19.385	20.1083	21.0651			0.713477	0.944795			52.6381	73.1793
7649	CSWQDLK	3.36676e+06	3.09819e+06	3.39126e+06	2.88129e+06	2.49409e+06	3.93604e+06	3.56013e+06	3.5148e+06	3.94155e+06	4023262	1.98837e+06	1.47269e+06		2.05117e+06	2.08831e+06	5.14179e+06	3307588	3.07871e+06	5948346	5805473	1	3.36676e+06	21.6829	21.563	21.6934	21.4583	21.2501	21.9083	21.7635	21.745	21.9103	21.9399	20.9232	20.49		20.968	20.9939	22.2938	21.6573	21.5539	22.5041	22.469	21.5386	21.8557	20.8577	22.1508	0.24721	0.41888		0.496976	17.2619	29.6573		35.4954
7650	CSWQDLKDFMR			840603								646344		400433								17	646344			19.6811								19.3019		18.6112								19.6811		18.9975
7651	CSWSPDGSK																	302999			274352	18	288676																	18.209			18.0657				18.1391
7652	CSYSQGSVK																536338	311945	439296	467999	494001	15	467999																19.0328	18.2509	18.7448	18.8361	18.9142				18.7793
7653	CSYSQGSVKR	809896	484604	555666	144383	571219	662488	826675	364664													12	563443	19.6274	18.8864	19.0839	17.1395	19.1237	19.3375	19.657	18.4762													18.969	19.2371			0.894719				68.487
7654	CTCPALK							1.89548e+06			1.73028e+06						2.94881e+06	2.07979e+06	2.46763e+06		3.20605e+06	14	2.27371e+06							20.8541			20.7226						21.4917	20.988	21.2347		21.6124		20.7899		21.3514
7655	CTDDFNGAQCK	294842	280181	525627	396660	584844	268424	295862	197751	381526	395126							293926	299059	221958	584248	6	297460	18.1696	18.096	19.0037	18.5975	19.1577	18.0342	18.1746	17.5933	18.5414	18.592							18.1651	18.1901	17.7599	19.1562	18.6677	18.2313		18.4162	0.511303			0.536596	36.5834			38.5182
7656	CTEDMTEDELR																2.06511e+06		296317	793985	1.15523e+06	16	974607																20.9778		18.1768	19.5988	20.1397				20.0395
7657	CTELNQAWSSLGK	1.15235e+06	1.03791e+06	1.02316e+06	1.12239e+06	1.08839e+06	614768	1.17994e+06	867622	997838	886789		1.59082e+06		976157	1.10495e+06	4011454	3.07958e+06	4552945	4.77468e+06	4063955	2	1.11367e+06	20.1361	19.9852	19.9646	20.0981	20.0538	19.2297	20.1703	19.7267	19.9284	19.7582		20.6013		19.8968	20.0756	21.9357	21.5543	22.1184	22.187	21.9545	20.049	19.7945	20.2231	21.966	0.359856			0.886379	25.3363			67.72
7658	CTELNQAWSSLGKR	2007474	2.40347e+06	3.28933e+06	3055978	2.769e+06	3.33121e+06	2.61297e+06	2.66354e+06	3.24076e+06	4200263	3080294	3.24996e+06		3.22213e+06	2.69645e+06						6	3068136	20.9369	21.1967	21.6494	21.5432	21.4009	21.6676	21.3173	21.3449	21.6279	22.002	21.5546	21.632		21.6196	21.3626						21.3672	21.614	21.5461		0.196041	0.276041			13.6515	19.3102
7659	CTENDIR																174984	164660	399077	251175	0.344478	15	174984																17.4169	17.3291	18.6063	17.9383	-1.53752				17.595
7660	CTESEEEEVTK	1.16806e+06			243670	392093					1.54041e+06						5945973	2.81195e+06	3.84922e+06	6.08716e+06	2.61946e+06	11	2.61946e+06	20.1557			17.8946	18.5808					20.5549						22.5035	21.4231	21.8761	22.5373	21.3208	19.1977	20.5549		22.0234				1.25441				106.29
7661	CTEYLDR		90681.7														294002		199421	262640	254527	15	254527		16.4685														18.1655		17.6055	18.0027	17.9575	16.4685			17.9468
7662	CTGGEVGATSALAPK	14869203	14427042	15971786	15831008	15866611	14015126	13586274	11885018	15159613	15039587	9202645	7.26595e+06	8.04009e+06	7.11726e+06	7835554	16978122	12539307	18432102	19731006	18051086	0	1.46481e+07	23.8258	23.7823	23.929	23.9162	23.9195	23.7405	23.6956	23.5026	23.8537	23.8423	23.1336	22.7927	22.9388	22.7629	22.9016	24.0172	23.58	24.1357	24.234	24.1056	23.8758	23.7324	22.912	24.0314	0.08911	0.299605	0.527522	0.262307	6.18253	20.993	37.8219	18.3331
7663	CTGMIILGGGVVK																	399124	773280	458137		17	458137																	18.6065	19.5606	18.8054					19.052
7664	CTHWAEGGKGALALAQAVQR	1712037	3593157	4257833	3128002	528234	3236857	3.10729e+06	1.17014e+06	3146415	3.01689e+06	2.89484e+06	3.43606e+06	2.92172e+06	2835504	2.85286e+06						5	3.01689e+06	20.7073	21.7768	22.0217	21.5768	19.0108	21.6262	21.5672	20.1583	21.5853	21.5246	21.4651	21.7123	21.4784	21.4352	21.444						21.3342	21.3834	21.5108		1.23733	0.617679			104.244	44.8533
7665	CTKEEHLCTQR	1.388e+06	1269456	779347	1.47553e+06	479141	978655	617700	729326	613517	507039	21116.8		5583.73	10771.7	20320.9	106307	870233	2.50277e+06	1.21044e+06	533166	1	617700	20.4046	20.2758	19.5719	20.4928	18.8701	19.9004	19.2365	19.4762	19.2267	18.9517	14.3661		12.447	13.395	14.3107	16.6979	19.731	21.2551	20.2071	19.0242	20.0403	19.3947	13.8186	19.9945	0.6385	2.17991		0.811011	46.5158	296.768		60.9629
7666	CTKPDCPFTHVSR		683402	1.06554e+06									441001			505121						16	594261		19.3824	20.0232									18.7504			18.9463						19.7381		18.8517
7667	CTLAEKLGGSAVISLEGKPL		1.29497e+06	3494116	1.3001e+06	1.49778e+06	683076					1.53746e+06				2.15326e+06						13	1.49778e+06		20.3045	21.7365	20.3102	20.5144	19.3817					20.5521				21.0381						20.8551	19.3817	20.8155		0.842798				63.7756
7668	CTLDQAFR																1.32725e+06	656230	860503	1.00353e+06	1.27658e+06	15	1.00353e+06																20.34	19.3238	19.7148	19.9367	20.2839				19.9669
7669	CTLPLTGK	1.21448e+06				2.51772e+06			3.11159e+06									1.62804e+06			1.95359e+06	15	1.95359e+06	20.2119				21.2637			21.5692									20.6347			20.8977	20.8316	21.5692		20.7722
7670	CTLSANLVASGELMSSK							795713					689645			543569						17	689645							19.6019					19.3955			19.0521							19.6019	19.234
7671	CTLTNIPQTQALLNK																		675903			19	675903																		19.3665						19.3665
7672	CTPACISFGPK	6680524	6.36419e+06	6227655	7.17424e+06	6.42749e+06	6591391	7164742	6.65893e+06	7.02111e+06	6991729	7.39229e+06	6.26791e+06	6.95832e+06	6.14783e+06	6005083	5.90899e+06	4240572	5.88207e+06	5.95921e+06	5.273e+06	0	6395843	22.6715	22.6015	22.5703	22.7744	22.6158	22.6522	22.7725	22.6669	22.7433	22.7372	22.8176	22.5796	22.7303	22.5516	22.5178	22.4945	22.0158	22.4879	22.5067	22.3302	22.6485	22.7151	22.644	22.3786	0.0792093	0.0551441	0.0927994	0.24151	5.49451	3.82369	6.43903	16.8582
7673	CTPSVISFGSK	4.90323e+06	4.65367e+06	5630709	5641730	5.43676e+06	4749222	4.79787e+06	3.76753e+06	4631458	5.20294e+06	4.98763e+06	4.36102e+06	4.37746e+06	4.62211e+06	4.02163e+06	4239667	3.23725e+06	3.89499e+06		3.98574e+06	1	4631458	22.2253	22.1499	22.4249	22.4277	22.3743	22.1793	22.194	21.8452	22.143	22.3109	22.2499	22.0562	22.0617	22.1401	21.9393	22.0155	21.6263	21.8932		21.9264	22.3248	22.1425	22.0931	21.8725	0.135919	0.180799	0.0732353		9.4421	12.5814	5.07955
7674	CTQDLGNSTK	178074															778239	1.06446e+06	935894	1.23565e+06	803958	14	869926	17.4421															19.5699	20.0217	19.836	20.2368	19.6168	17.4421			19.8781				1.13495				92.5658
7675	CTSAEEFVQR																414533	424883			480989	17	424883																18.6611	18.6967			18.8756				18.7476
7676	CTSGGYYR																			61947.1	82099.8	18	72023.4																			15.9187	16.3251				16.1362
7677	CTTDHISAAGPWLK					726582											1.72112e+06	2.29298e+06	1.89502e+06	2.53909e+06	2.06369e+06	14	1.97935e+06					19.4708											20.7149	21.1288	20.8538	21.2759	20.9768	19.4708			21.0036				0.727718				53.8268
7678	CTTEGQQKPPTR																47382.3	35068.3	52261.3	31077.9	50620.6	15	47382.3																15.5321	15.0979	15.6735	14.9236	15.6274				15.4015
7679	CTVDVPEDLR	895992	595745		673545	626462	793420	916514	756568			472939	397887	609715			1.59885e+06		1.15871e+06	954345	1.2916e+06	6	774994	19.7731	19.1843		19.3614	19.2569	19.5977	19.8058	19.5291			18.8513	18.602	19.2178			20.6086		20.1441	19.8642	20.3007	19.4127	19.6491	18.9127	20.2545
7680	CTVFHGAQVEDAFR								144620										1.10309e+06		543114	17	543114								17.1419										20.0731		19.0509		17.1419		19.6507
7681	CTVIAAANPIGGR																3.35509e+06	3.06529e+06	3.5782e+06	4.43752e+06	3076867	15	3.35509e+06																21.6779	21.5476	21.7708	22.0813	21.553				21.74
7682	CTYLVLDEADR		2103839	2866441	2.664e+06	690616			2.81668e+06			1.21486e+06	4362289	3.08943e+06								12	2.74034e+06		21.0046	21.4508	21.3452	19.3975			21.4256			20.2124	22.0567	21.5589								20.989	21.4256	21.4621
7683	CVAALAR	726055	2.05471e+06	3.36455e+06		2.80965e+06	1.21931e+06	1.95433e+06	6.28885e+06	1.19219e+06	3.03554e+06	575225	610949		312883	407197	6894400	6347908			7.29538e+06	4	2.00452e+06	19.4697	20.9705	21.682		21.422	20.2176	20.8982	22.5844	20.1852	21.5335	19.1338	19.2207		18.2553	18.6354	22.717	22.5978			22.7986	21.0943	21.3847	18.8623	22.7068		1.30992				113.16
7684	CVAALTR	8747912		10810829		1.72223e+06	10354252		9846084		9534347	113065	619017		284184	1.49696e+06	9036887	9056504	1.29448e+06			7	8747912	23.0605		23.366		20.7158	23.3037		23.2311		23.1847	16.7868	19.2396		18.1165	20.5136	23.1074	23.1105	20.3039			22.7581	23.2407	19.2611	22.6237
7685	CVAEEER	105571		233885	95980.5	285817													543126			15	233885	16.6879		17.8354	16.5505	18.1247													19.0509			17.4601			19.0509
7686	CVANNQVETLEK	482766															1.7258e+06	1475353	1535862	2.04475e+06	1.73741e+06	14	1.63083e+06	18.881															20.7188	20.4926	20.5506	20.9635	20.7285	18.881			20.7004				0.826848				62.3577
7687	CVCEIER																457576	287712		337591	431245	16	384418																18.8037	18.1343		18.3649	18.7181				18.5301
7688	CVCGKNPAKYYTLFGR			1.23535e+06			1.02358e+06			1.51257e+06	1.43474e+06	1.12898e+06										15	1.23535e+06			20.2365			19.9652			20.5286	20.4524	20.1066										20.2365	20.3361	20.1066
7689	CVCVSNTIR					520212		411039		365089	448117						412648		604024	555424		13	448117					18.9887		18.6489		18.4779	18.7735						18.6546		19.2042	19.0832		18.9887	18.6385		18.9993
7690	CVDDHMHLIPTMTK																			860752		19	860752																			19.7152					19.7152
7691	CVDFQTLK	1.6768e+06															15627913	16000847	4.62222e+06	2.83926e+06	15433899	14	1.00281e+07	20.6773															23.8976	23.9316	22.1402	21.4371	23.8796	20.6773			23.3785				1.45746				133.221
7692	CVDLYNQAQSK																			281243		19	281243																			18.1015					18.1015
7693	CVDWSIAVYTR				384762																386769	18	385765				18.5536																18.5611	18.5536			18.5611
7694	CVEDYLAR																		409168	539011	543060	17	539011																		18.6423	19.04	19.0508				18.9231
7695	CVEENNGVAK				175817					87815.5							332941	277729	183907	368315	290688	13	277729				17.4237					16.4222							18.3449	18.0833	17.4886	18.4906	18.1491	17.4237	16.4222		18.1493				0.457402				32.5184
7696	CVEILSR	174914			627491												721153					17	627491	17.4163			19.2592												19.4599					18.614			19.4599
7697	CVELVHEEMQR																440595	446273	463751	646351	396908	15	446273																18.7491	18.7676	18.823	19.302	18.5984				18.869
7698	CVGGVVHSFDGTK																				155837	19	155837																				17.2497				17.2497
7699	CVGNFGNSSGEVDTKK		208671																			19	208671		17.6709																			17.6709
7700	CVICDSYVR																			642713		19	642713																			19.2938					19.2938
7701	CVICDSYVRPCTLVR		2.25411e+06	9787773							10952399	11710632	16398768	13629384		11618316						13	11618316		21.1041	23.2225							23.3847	23.4813	23.9671	23.7002		23.4699						22.5216	23.3847	23.6692
7702	CVICGGPGVSDAYYCK	5339732	4.58541e+06	5.08236e+06	4.72434e+06	5583609	3249653	4297725	3.95306e+06	4.35031e+06	4.99061e+06	4.73698e+06	6.67882e+06	5254437		4.46821e+06	3.18503e+06	2280136	4.03097e+06	4396513	3.89668e+06	1	4.46821e+06	22.3483	22.1286	22.2771	22.1717	22.4128	21.6319	22.0351	21.9145	22.0527	22.2508	22.1755	22.6712	22.3251		22.0913	21.6029	21.1207	21.9427	22.0679	21.8938	22.2716	21.991	22.3334	21.7626	0.29636	0.130639		0.43795	20.7607	9.07377		31.0693
7703	CVIFEIPGAPDDEAVR																931960	705099	1.08111e+06	1.26103e+06	1.11936e+06	15	1.08111e+06																19.8299	19.4275	20.0441	20.2662	20.0942				19.9597
7704	CVIMCQGSK																677072	731649	1.42665e+06		724284	16	727967																19.3689	19.4808	20.4442		19.4662				19.7633
7705	CVKDQNGNHVVQK	414483	386034	436215	244011	364032			2239.63	265246												13	364032	18.661	18.5584	18.7347	17.8966	18.4737			11.129	18.017												18.4931	17.0291
7706	CVKVDLSEK	663979	585047		653271		816979	767427	964335		497403											13	663979	19.3408	19.1582		19.3173		19.6399	19.5497	19.8792		18.9241											19.2743	19.5386
7707	CVKVDLSEKYK				244492		372872															18	308682				17.8994		18.5083															17.8994	18.5083
7708	CVLFETFGR					785574		500509			563160							778603				16	670881					19.5834		18.933			19.1032							19.5705				19.5834	19.0206		19.5705
7709	CVLIFGVPSR																				107352	19	107352																				16.712				16.712
7710	CVLIFGVPSRVPK	553050			673934																	18	613492	19.0771			19.3622																	19.2267
7711	CVLKIGEHTPSALAIMENANVLAR			2394281	1170676	816496	1.19478e+06			699393	928687	1545799		786801	616034	1.11928e+06						10	1.02399e+06			21.1912	20.1589	19.6391	20.1883			19.4157	19.8248	20.5599		19.5856	19.2327	20.0941						20.478	19.8438	19.9559
7712	CVLNEGMPIYR	3.5395e+06		1.38641e+06	2996041	1.91248e+06	2293763	3614731	3601609	2.37484e+06	2.41995e+06	4265084	4.93806e+06	4.02803e+06	4363132	4.76924e+06	8921327	7133288	8010944	10670730	8.28482e+06	1	4.02803e+06	21.7551		20.4029	21.5146	20.867	21.1293	21.7855	21.7802	21.1794	21.2065	22.0241	22.2355	21.9416	22.0569	22.1853	23.0888	22.7661	22.9335	23.3472	22.982	21.2294	21.4481	22.0927	23.0366		0.38025	0.45471	0.822833		26.8214	32.3172	62.0029
7713	CVLPEEDSGELAKPK			1.65379e+06	2.57045e+06		2.43373e+06	1802255	2.3806e+06	2.75665e+06	2.63004e+06	2.74974e+06	2.48367e+06	2462049	2.91165e+06	2.74462e+06	4288563	3.13564e+06	4864085	2.57225e+06	3846781	3	2.63004e+06			20.6573	21.2936		21.2147	20.7814	21.1829	21.3945	21.3267	21.3909	21.244	21.2314	21.4734	21.3882	22.0321	21.5803	22.2137	21.2946	21.8752	21.0103	21.195	21.3486	21.8352		0.257232	0.328071	0.472688		17.9726	23.0373	33.6635
7714	CVLPHMIER			232295	117853	251687																17	232295			17.8256	16.8466	17.9413																17.614
7715	CVLSGPPQLEK		170586			146025											1.19008e+06		2.22904e+06		190005	15	190005		17.3801			17.1559											20.1826		21.088		17.5357	17.2724			20.1983
7716	CVLVWEGTAK			207542																		19	207542			17.663																		17.663
7717	CVMAMLR																			85565.7		19	85565.7																			16.3847					16.3847
7718	CVMDDDNEVR																395640				293059	18	344350																18.5938				18.1608				18.3935
7719	CVMDDDNEVRDR																	332342	623762			18	478052																	18.3423	19.2506						18.8668
7720	CVNLSIK																				546486	19	546486																				19.0598				19.0598
7721	CVNLVQK	1.26655e+06	1.44985e+06	1.03329e+06		1.28734e+06		1.48766e+06		1.39635e+06							1.63949e+06	1.72451e+06	1.18538e+06	280144	1.30901e+06	9	1.30901e+06	20.2725	20.4675	19.9788		20.296		20.5046		20.4132							20.6448	20.7178	20.1769	18.0958	20.32	20.2641	20.4596		20.2275				1.03784				82.3303
7722	CVNNYQGMLK		564103	554541	767437					646830	452023	118058		705985	453571	485597	1.41543e+06	1.84215e+06	674421	2.01299e+06	1.59516e+06	6	660625		19.1056	19.0809	19.5497					19.303	18.786	16.8491		19.4293	18.791	18.8894	20.4328	20.813	19.3633	20.9409	20.6053	19.262	19.0676	18.7498	20.5242				0.816823				61.4733
7723	CVNQWQLSGELK																	245510		238744	593089	17	245510																	17.9054		17.8651	19.1779				18.4541
7724	CVNTTLQIK								395324								4731270	3.489e+06	4.22046e+06	6053105	4611484	14	4.41597e+06								18.5927								22.1738	21.7344	22.009	22.5292	22.1368		18.5927		22.1398
7725	CVPSVVVGVVGMGHVPGIEK																			769613		19	769613																			19.5538					19.5538
7726	CVQYLDR	356913		577804			595473				573904						127585				175019	14	465409	18.4452		19.1402			19.1837				19.1305						16.9611				17.4172	18.8342	19.1573		17.2071
7727	CVSCLPGQR																1.62998e+06	1.98324e+06	1.7219e+06	2.17782e+06	1.98194e+06	15	1.98194e+06																20.6364	20.9194	20.7156	21.0545	20.9185				20.8568
7728	CVSCNVSVDK																290404			266141		18	278273																18.1477			18.0218					18.0861
7729	CVSCNVSVDKEQK								315836													19	315836								18.2688														18.2688
7730	CVSCQNLNPSNK																				392176	19	392176																				18.5811				18.5811
7731	CVSSPHFQVAER										274872		340366				1.8345e+06	1.64976e+06	1.85253e+06	1.93631e+06		14	1.74213e+06										18.0684		18.3767				20.807	20.6538	20.8211	20.8849			18.0684	18.3767	20.7941
7732	CVSVQTDPTDEIPTKK	1.53499e+06	1.17728e+06			964660		745988	1.18646e+06	1.1432e+06	1.09696e+06	826957	663050	705478	861713							9	964660	20.5498	20.167			19.8797		19.5088	20.1782	20.1247	20.0651	19.6575	19.3388	19.4282	19.7168							20.2251	19.9925	19.5438			0.30281				21.2225
7733	CVTSELLK	553099		880166	510977	1.02666e+06	556226	1.14171e+06	604649	697782	1.26088e+06		912399	288135	285099	323623						7	604649	19.0772		19.7474	18.9629	19.9695	19.0853	20.1228	19.2057	19.4124	20.266		19.7993	18.1364	18.1211	18.304						19.5025	19.7009	18.787
7734	CVVHIHTPAGAAVSAMK				927116														1.40573e+06		1.66735e+06	17	1.40573e+06				19.8224														20.4229		20.6691	19.8224			20.5513
7735	CVVIGLQSTGEAR																			210314		19	210314																			17.6822					17.6822
7736	CVVLPEDLCHK																141742					19	141742																17.1129								17.1129
7737	CVVSEAGK	2.00344e+06	2233032	2283642		2479965	331008	2.04858e+06		1.7885e+06	1.70652e+06		25292.7	3499.46	23896.7	34340.8	1.70674e+06	2052554	1062591		1.204e+06	4	1.70663e+06	20.934	21.0906	21.1229		21.2419	18.3365	20.9662		20.7703	20.7026		14.6264	11.7729	14.5445	15.0676	20.7028	20.969	20.0192		20.1994	21.1015	20.4861	14.4092	20.5227			3.26726				1295.45
7738	CVVVGDGAVGK	2.32304e+06	2.82178e+06		3.03268e+06	2.55911e+06	3.05335e+06	3.92853e+06	4.29013e+06	2.35276e+06	147581		840142	556859	537329	627013	8838364		7414648		6.82735e+06	4	2.69045e+06	21.1476	21.4282		21.5322	21.2872	21.542	21.9056	22.0326	21.1659	17.1712		19.6803	19.087	19.0354	19.2581	23.0753		22.8219		22.7029	21.356	21.3933	19.2885	22.8752			1.72269				177.8
7739	CVWSPLASPSTSILKR		689127	846617	826092	701070			520110		733415	949060		779306	566884							11	733415		19.3944	19.6913	19.6559	19.4192			18.9885		19.4843	19.8561		19.5718	19.1127							19.5465	19.2576	19.5453
7740	CVYKPMQPGPHVVK		3.19094e+06	1.9269e+06		2195303	1714816	403161			1.42069e+06	1539987	1.04969e+06	434020		1.44827e+06		541597	1.29419e+06	571536	382943	6	1.35744e+06		21.6055	20.8778		21.066	20.7096	18.621			20.4382	20.5545	20.0015	18.7274		20.4659		19.0469	20.3036	19.1245	18.5468	21.2171	20.1698	20.0925	19.412				1.08858				87.5845
7741	CVYSTTK			314267						83897.1							234990	228045	213585	79822.4	156434	13	213585			18.2616						16.3563							17.8422	17.799	17.7045	16.2845	17.2552	18.2616	16.3563		17.4781				0.748497				55.5771
7742	CVYTIPAHQNLVTGVK										349451											19	349451										18.4147												18.4147
7743	CVYYRKPLLESGTLGTK	1.49998e+06	2.70034e+06	2.22095e+06	3.00219e+06	1.77586e+06	1.2084e+06	1.36694e+06	1.10832e+06	1.41488e+06	1.07557e+06	2033400	1.59909e+06	2.20406e+06	2139916	2.57865e+06						5	1.77586e+06	20.5165	21.3647	21.0827	21.5176	20.7601	20.2047	20.3825	20.0799	20.4322	20.0367	20.9555	20.6088	21.0717	21.0291	21.2982						21.095	20.2359	21.0095		0.52366	0.368025			37.5263	25.9303
7744	CWDLEYNK																	472344	476243	576573	374931	16	474294																	18.8495	18.8613	19.1371	18.5163				18.8576
7745	CWEVQDSGQTIPK	798565	946361	746452	852205	812398	616989	679186	644346	908156	1.02887e+06	966760	991002	933829	1.01403e+06	673936	1369541		1.37963e+06	1.77045e+06	1.70895e+06	1	933829	19.6071	19.852	19.5097	19.7008	19.6318	19.2349	19.3734	19.2975	19.7926	19.9726	19.8828	19.9185	19.8328	19.9517	19.3623	20.3853		20.3958	20.7557	20.7047	19.6648	19.5648	19.8049	20.5705	0.23193	0.307577	0.364585		16.1806	21.5642	25.68
7746	CWYIHDLLK																1.3008e+06	644099	1.53207e+06		1.05217e+06	16	1.17648e+06																20.311	19.2969	20.5471		20.0049				20.1108
7747	CYASDQEVLDMHGFLR																			1332844		19	1332844																			20.3461					20.3461
7748	CYECGEK												3113.07									19	3113.07												11.6041											11.6041
7749	CYEMASHLR	11264692	9624525	10227717	12724617	11544205	3.43153e+06	2.84453e+06	1.86938e+06	3.07319e+06	2.61229e+06	4818610	4.14336e+06	2.88038e+06	5.3953e+06	3.98359e+06	43067920	51906360	13454113	12666056	43269764	0	7.50991e+06	23.4253	23.1983	23.286	23.6011	23.4607	21.7104	21.4398	20.8341	21.5513	21.3169	22.2002	21.9824	21.4578	22.3633	21.9256	25.3601	25.6294	23.6815	23.5945	25.3669	23.4011	21.3995	22.0171	24.9704	0.765591	0.492052	1.56632	1.07096	57.0314	35.1228	150.008	85.7372
7750	CYEMASHLRR	10858833	18808490	49079964	2.60551e+06		17944612	15748918	20901530	16765321	17099944	11212888	7253921	517207	7.93354e+06	4.16248e+06						6	13480903	23.3724	24.1649	25.5486	21.3131		24.097	23.9087	24.3171	23.999	24.0275	23.4187	22.7903	18.9804	22.9195	21.989						24.2777	24.0766	22.5676			0.326324				22.9115
7751	CYGFVTMSTAEEATK											2.56486e+06	3360206	2.28485e+06	2.05404e+06	2294026				2.80324e+06		14	2.42944e+06											21.2904	21.6801	21.1237	20.97	21.1295				21.4187				21.2602	21.4187
7752	CYGLHAFIVPIR												681449					1.12599e+06		1.00056e+06	225568	16	841002												19.3782					20.1028		19.9324	17.7832			19.3782	19.5806
7753	CYHNLDAFVR																349446		727752	493706	489775	16	491740																18.4147		19.4731	18.9133	18.9018				18.9747
7754	CYIASAGADALAK		89807.9																			19	89807.9		16.4546																			16.4546
7755	CYLLVHQAK	16537.3		714360			823407	1.10508e+06	950525	1.0244e+06	919648	428878	571597			558275	1.35834e+06	1.42835e+06			1.36684e+06	7	919648	14.0134		19.4463			19.6512	20.0757	19.8584	19.9663	19.8107	18.7102	19.1246			19.0906	20.3734	20.4459			20.3824	18.4793	19.8796	18.987	20.4009		0.554053				39.8645
7756	CYLQLAGVMGK																			3552645		19	3552645																			21.7605					21.7605
7757	CYLTMTQALEAR												452929				705309		648415	794176	883095	15	705309												18.7889				19.4279		19.3066	19.5991	19.7522			18.7889	19.5314
7758	CYNDLLASAK																			332295		19	332295																			18.3421					18.3421
7759	CYQSEFGR					316258		306273		533952			159975	159759	126510	145371						13	159975					18.2707		18.2245		19.0264			17.2875	17.2855	16.9489	17.1494						18.2707	18.6804	17.1743
7760	CYSCGEFGHIQK	5.00524e+06	4.47144e+06	4526441	5073089	5.32558e+06	4288883	5308171	4.63643e+06	4.69697e+06	5.21841e+06	3.98187e+06	4181737	4218885	3.46358e+06	3.33796e+06	2163814	1.83315e+06	1.95711e+06	2366832	2261905	0	4253884	22.255	22.0923	22.1099	22.2744	22.3445	22.0322	22.3398	22.1446	22.1633	22.3152	21.925	21.9957	22.0084	21.7238	21.6705	21.0451	20.8059	20.9003	21.1745	21.1091	22.2186	22.2035	21.8715	21.0133	0.132284	0.166076	0.391212	0.566309	9.18851	11.5498	27.6229	40.8153
7761	CYTCQVSNSVSSK					357494		307898									378408	559251	991330	956365	609368	13	559251					18.4476		18.2321									18.5296	19.0931	19.919	19.8672	19.217	18.4476	18.2321		19.4148				0.608449				44.1213
7762	CYYCNGPILDK										169487											19	169487										17.3708												17.3708
7763	DAAAALAAMNGR			524812		625279					672955	651908	1.03781e+06	655214	680832	664864	1004240	951286	547799	947528	1.08051e+06	7	672955			19.0014		19.2541					19.3602	19.3143	19.9851	19.3216	19.3769	19.3427	19.9377	19.8595	19.0633	19.8538	20.0433	19.1333	19.3602	19.4935	19.7896			0.337468	0.456533			23.7151	32.4534
7764	DAAAALAAMNGRK	974753	1.54272e+06	1.15446e+06	1.34828e+06	1.31169e+06	1.07681e+06	1.18007e+06	1118137	1247511	1.22165e+06	1.04528e+06	929945	936763	891712	776284						5	1118137	19.8947	20.557	20.1388	20.3627	20.323	20.0383	20.1704	20.0927	20.2506	20.2204	19.9955	19.8268	19.8373	19.7662	19.5662						20.2723	20.1566	19.805		0.202301	0.10318			14.0916	7.16104
7765	DAAAALSSASALTGLTKRPK						328732															19	328732						18.3266																18.3266
7766	DAAAMESNVK																527813		632544	378113		17	527813																19.0097		19.2708	18.5285					18.9681
7767	DAAAVGNHVAK	755762	651459	330728	407706	525560	313018	387002	375874	202065	200835						726352	508490	512227	900897	858321	5	508490	19.5276	19.3133	18.3353	18.6372	19.0035	18.2559	18.562	18.5199	17.6245	17.6157						19.4703	18.9559	18.9664	19.781	19.7112	19.0271	18.1741		19.4196	0.447788			0.419491	31.8011			29.7025
7768	DAAAVLVSR				202499	6.20102e+06	5654486	244439	2.74575e+06	879854			1.56457e+06		713587	1.976e+06	374601	5073588	6.85626e+06	1.34167e+06	94417.5	6	1453119				17.6276	22.5641	22.431	17.8991	21.3888	19.7469			20.5773		19.4447	20.9142	18.515	22.2746	22.709	20.3556	16.5268	21.6104	21.1832	20.4355	21.39				2.49392				434.176
7769	DAADKPR	2637.11															1556.86					18	2096.99	11.3647															10.6044					11.3647			10.6044
7770	DAADKPRGFAR		44967.3	2.44983e+06			4.14034e+06					657372										16	1.5536e+06		15.4566	21.2243			21.9813					19.3263										20.2505	21.9813	19.3263
7771	DAADQNFDYMFK																		248891			19	248891																		17.9252						17.9252
7772	DAAEAIKKHNVGVK	592387	341035	365414		491125		445145	561097	666469	659759											12	526111	19.1762	18.3796	18.4792		18.9057		18.7639	19.0979	19.3462	19.3316											18.7715	19.1534
7773	DAAEFAISIK																				735801	19	735801																				19.489				19.489
7774	DAAFATLVSDR																3.01303e+06	2.6161e+06	1.75344e+06	59811.9	3.54829e+06	15	2.6161e+06																21.5228	21.319	20.7418	15.8681	21.7587				21.0678
7775	DAAFEALGTALK	2570413	2.58026e+06		2190874	1.81699e+06	1331318	1.74086e+06	1.88953e+06	1788326	1.35972e+06	2758358	4020490	3783646	2.58723e+06	2.24439e+06	3.51915e+06	3.57295e+06	2404176	4279945	3573042	1	2570413	21.2936	21.2991		21.0631	20.7931	20.3444	20.7314	20.8496	20.7702	20.3749	21.3954	21.9389	21.8513	21.303	21.0979	21.7468	21.7687	21.1971	22.0292	21.7687	21.1267	20.6293	21.5539	21.7264		0.367531	0.367141	0.395298		25.8943	25.8659	27.9224
7776	DAAFQNVLTHVCLD																1.26316e+06			1.41541e+06	1.19303e+06	17	1.26316e+06																20.2686			20.4328	20.1862				20.2995
7777	DAAGLECK																382198		179638		449177	17	382198																18.544		17.4547		18.7769				18.3624
7778	DAAGLECKPR																1.81742e+06	1.38693e+06	1.52756e+06	1.69844e+06	1926494	15	1.69844e+06																20.7935	20.4035	20.5428	20.6958	20.8775				20.6726
7779	DAAGLECKPRPLHK		3.29438e+06	3021045		3276647	2.63682e+06	3810120	3339141	3.27618e+06	2.65471e+06	663016	648275	686810	505101	434372						7	2.65471e+06		21.6516	21.5266		21.6438	21.3304	21.8614	21.671	21.6436	21.3401	19.3387	19.3062	19.3896	18.9462	18.7286						21.6084	21.5839	19.1643			1.04116				82.6678
7780	DAAGSGDKPGADTGR	177496	514783	692030	369985	525475	223177	235232	85328	120316	180832						320934	334683	328006	361725	435767	5	328006	17.4374	18.9736	19.4005	18.4971	19.0033	17.7678	17.8437	16.3807	16.8765	17.4643						18.2919	18.3524	18.3234	18.4645	18.7332	18.7985	17.3665		18.4424	0.625211			0.218983	45.4529			15.2666
7781	DAAHMLQANK																		1.29665e+06			19	1.29665e+06																		20.3064						20.3064
7782	DAAIYLVTSLASK		962982					418521	339156							762071	4.51138e+06	3469270	6464401	4851779	3583467	11	3469270		19.8771					18.6749	18.3716							19.5396	22.1051	21.7262	22.6241	22.2101	21.7729	19.8771	18.5312	19.5396	22.1257				1.05192				83.7686
7783	DAALATALGDK	233770	3.58516e+06		2.66845e+06	7679003	4333912	1.66989e+06	306019	2.5903e+06	2.7147e+06		1.35247e+06				23632022	14581305	27995208	21036776	20545520	5	3.58516e+06	17.8347	21.7736		21.3476	22.8725	22.0472	20.6713	18.2233	21.3047	21.3724		20.3672				24.4942	23.7976	24.7387	24.3264	24.2923	21.756	21.1475	20.3672	24.3617				1.18079				97.6733
7784	DAALATALGDKK	23197824	20053062	19451558	33394706	21117534	21534168	21232232	21076384	19990224	21233252	7888600	5351397	9006521	6923548	6670544	3470185	12743736	8.04944e+06	14096508	6679612	0	16774033	24.4675	24.2573	24.2134	24.9931	24.3319	24.3601	24.3398	24.3291	24.2528	24.3398	22.9113	22.3515	23.1025	22.7231	22.6694	21.7266	23.6033	22.9405	23.7488	22.6713	24.4826	24.3248	22.7732	23.1028	0.319505	0.628957	0.514944	0.713687	22.4207	45.7519	36.8608	52.6556
7785	DAALAVAEAMADK	106959	1.76358e+06	1.73282e+06	3.23371e+06	2.38683e+06	1.61046e+06	1184814	1.90953e+06	1.98828e+06	1.80888e+06	2.6732e+06	4.86887e+06	3325856	2.68253e+06	3.14932e+06	7544163	2.90143e+06		5.0279e+06	2.53694e+06	1	2.53694e+06	16.7067	20.7501	20.7247	21.6248	21.1867	20.619	20.1762	20.8648	20.9231	20.7867	21.3501	22.2152	21.6653	21.3552	21.5866	22.8469	21.4683		22.2615	21.2747	20.815	20.6974	21.6714	22.1023	0.420343	0.421079	0.600088		29.7654	29.8197	43.4606
7786	DAALAVAEAMADKAELEK	1.52267e+06	2.0114e+06	942131	2.01835e+06	518433	1.43155e+06	1.06806e+06	1.36172e+06	1.30091e+06	776135	2.15989e+06		1.84303e+06	1.30368e+06	2.4972e+06	1.374e+06	3.00413e+06	3.22862e+06	2.48078e+06	2285596	1	1.52267e+06	20.5382	20.9398	19.8456	20.9447	18.9838	20.4492	20.0266	20.377	20.3111	19.5659	21.0425		20.8136	20.3142	21.2519	20.3899	21.5185	21.6225	21.2424	21.1241	20.4197	20.1797	20.8957	21.2388	0.831178	0.539616		0.473116	62.7413	38.7505		33.6956
7787	DAALKQLEALEK	2.0984e+06	2.3837e+06	2.54151e+06	2.39604e+06	2.37465e+06	2639541	2450279	2.0568e+06	2798477	2992113	2719753	2.10533e+06	1837662	2.57981e+06	2.25678e+06						5	2.39604e+06	21.0009	21.1848	21.2773	21.1922	21.1793	21.3319	21.2245	20.972	21.4162	21.5127	21.375	21.0056	20.8094	21.2988	21.1058						21.1697	21.3031	21.1331		0.0682008	0.210769			4.72996	14.6877
7788	DAALKQLEALEKEK			2.1248e+06																		19	2.1248e+06			21.0189																		21.0189
7789	DAALLCVR						544455	473390		1.80458e+06						988474	768403	1.30853e+06	1.3686e+06	1.61006e+06	402131	11	988474						19.0545	18.8527		20.7832						19.9148	19.5515	20.3195	20.3843	20.6187	18.6173		19.8435	19.9148	20.0579
7790	DAALLEAAR																5397341	4.12099e+06		5621658	6.43433e+06	16	5.5095e+06																22.3638	21.9746		22.4226	22.6174				22.3628
7791	DAASAGLGSIGVK												255778									19	255778												17.9645											17.9645
7792	DAASGEVVGK	363342	229260		193895	250385											1.35138e+06	1.46563e+06	1.11579e+06	1.4783e+06	1.22176e+06	11	1.11579e+06	18.471	17.8066		17.5649	17.9338											20.366	20.4831	20.0896	20.4955	20.2205	17.9838			20.3393				1.06004				84.6047
7793	DAASVDKVLELK	5708968	4.47984e+06	2.95696e+06	3.118e+06	2.67415e+06	5676892	6500879	6026986	4790319	5164716	4899291	2.80723e+06	2.6764e+06	4.08692e+06	3706736						5	4.47984e+06	22.4448	22.095	21.4957	21.5722	21.3507	22.4367	22.6322	22.523	22.1917	22.3003	22.2241	21.4207	21.3519	21.9626	21.8217						21.8528	22.4252	21.7936		0.457795	0.193651			32.5478	13.4836
7794	DAATIMQPYFTSNGLVTK		772217		673621			673849			416078							1219485		715429	598871	13	673849		19.5586		19.3616			19.3621			18.6665							20.2178		19.4484	19.1919	19.4635	19.0558		19.6879
7795	DAAVDTLFGDLKEDK																		255040			19	255040																		17.9604						17.9604
7796	DACDGHEIGR																703086	589374	173265		692298	16	640836																19.4233	19.1688	17.4026		19.401				19.0413
7797	DACDTVR																201875	237020	58530.8		207422	16	204649																17.6231	17.8547	15.8369		17.6622				17.427
7798	DACELIER				442628	504408											674227	540273	447084	613584	884224	13	540273				18.7557	18.9442											19.3629	19.0433	18.7702	19.2269	19.7541	18.8531			19.2693				0.391313				27.6304
7799	DACIIEK	3.28031e+06	2.30969e+06	3.4995e+06	1.01567e+06	3247708	6.67219e+06	9155061	11234592	6.27334e+06	6.77531e+06											10	4.88642e+06	21.6454	21.1393	21.7387	19.954	21.631	22.6697	23.1261	23.4214	22.5808	22.6919											21.3487	22.9355			0.991928				77.7409
7800	DACLNAR	1.53797e+06	1103652	2.07916e+06		2255916				372158	649645						937890	1.3913e+06	147342		962733	10	1.03319e+06	20.5526	20.0739	20.9876		21.1053				18.5056	19.3093						19.8391	20.408	17.1688		19.8768	20.7341	18.9627		19.7137
7801	DACVISSDFHER																1.38543e+06	1.69708e+06	673351	1.90516e+06	1.6925e+06	15	1.6925e+06																20.4019	20.6946	19.361	20.8615	20.6907				20.4881
7802	DADADAGGGADGGDGR																881418	354872	672956	919651	330777	15	672956																19.7495	18.4369	19.3602	19.8107	18.3355				19.2694
7803	DADADAGGGADGGDGRGGHSCR			289536		314578						6625.99										17	289536			18.1434		18.2631						12.6939										18.2045		12.6939
7804	DADAGDEDEESEEPR		131303	607315	211923	412800	615190	554932	359251	443301	487264	34812.6		20095.9		38184.8	124176	489135	409086	608944		4	410943		17.0025	19.2121	17.6932	18.6551	19.2307	19.082	18.4546	18.7579	18.8943	15.0873		14.2946		15.2207	16.922	18.8999	18.642	19.216		18.3787	18.9083	14.9214	18.6376	0.982158	1.67482			76.7833	168.774
7805	DADDAVYELNGK	6.67854e+06	4.0688e+06	5112880	5456838	7090557	4.38655e+06	7510733	6454540	4440100	5.49812e+06	4.06569e+06	6438735	4866396	3152716	3.61984e+06	4203581	2.33791e+06	2.26393e+06	1.84173e+06	3.19485e+06	0	4.41333e+06	22.6711	21.9562	22.2857	22.3796	22.7575	22.0647	22.8405	22.6219	22.0822	22.3905	21.9551	22.6183	22.2144	21.5882	21.7875	22.0032	21.1568	21.1104	20.8126	21.6073	22.4378	22.4319	22.0784	21.4006	0.311766	0.367408	0.398168	0.633445	21.8647	25.8853	28.1329	46.1107
7806	DADDAVYELNGKDLCGER		656845																			19	656845		19.3252																			19.3252
7807	DADETKEWIEEK																	1.75315e+06	1.87746e+06	1.18471e+06	701312	16	1.46893e+06																	20.7415	20.8404	20.1761	19.4197				20.3954
7808	DADIEFR	273357		255564			263330	312532			317186									388209		14	292945	18.0604		17.9633			18.0065	18.2536			18.275									18.5665		18.0127	18.1834		18.5665
7809	DADKSIIR	318116																				19	318116	18.2792																				18.2792
7810	DADLTDTAQTR	795741	895934	641945	1004275	862997	1.4192e+06	1464007	967224	1232215	1.42059e+06						904781	997314	358710	1.23628e+06	1.08359e+06	5	997314	19.6019	19.773	19.2921	19.9377	19.719	20.4366	20.4815	19.8835	20.2328	20.4381						19.7872	19.9277	18.4525	20.2376	20.0474	19.6803	20.3108		19.8052	0.41368			0.709485	29.2737			52.3065
7811	DADLWSSHDK																758556	744215	391289	718995	778463	15	744215																19.5329	19.5054	18.5779	19.4556	19.5703				19.3716
7812	DADSITLFDVQQK																2.28531e+06			2.47695e+06		18	2.38113e+06																21.124			21.2401					21.1832
7813	DADSITLFDVQQKR				416888			99044.4						466969								17	416888				18.6693			16.5958						18.833								18.6693	16.5958	18.833
7814	DADSQNPDAPEGK	287784	395246	356189	371633	380918	237433	248532	196460	172744	274219								2.56227e+06		3.10784e+06	8	321986	18.1346	18.5924	18.4423	18.5035	18.5391	17.8572	17.9231	17.5839	17.3983	18.065								21.289		21.5675	18.451	17.7852		21.4349	0.301118				21.1013
7815	DADSQNPDAPEGKR	737108	876161	532454	859785	636269	679915	583738	659031	612428	552384								83774.6			9	636269	19.4915	19.7408	19.0223	19.7136	19.2793	19.375	19.155	19.33	19.2242	19.0753								16.3542			19.4743	19.2361		16.3542	0.303706				21.2867
7816	DADVEDEDTEEAK			320112		214950	419551	365715	353100	404073	356489						789162	635793	319660	860643	794440	8	384894			18.2882		17.7136	18.6785	18.4804	18.4297	18.6243	18.4435						19.59	19.2782	18.2862	19.7151	19.5996	18.0293	18.5348		19.375				0.77431				57.7785
7817	DAEALSQR																				2824739	19	2824739																				21.4297				21.4297
7818	DAEDAIYGR	5127193	2372862	5293767	5415377	6320155	4.30105e+06	4.28195e+06	3.58543e+06	4.82343e+06	5356354	2.95996e+06	2.05905e+06	2711266	2.26045e+06	1.82633e+06	4661503	2611734	3182479	3.87999e+06	4299488	0	4080969	22.2897	21.1782	22.3359	22.3686	22.5915	22.0363	22.0298	21.7737	22.2016	22.3528	21.4971	20.9735	21.3705	21.1082	20.8005	22.1524	21.3166	21.6017	21.8876	22.0357	22.2261	22.0917	21.1724	21.8296	0.552982	0.341282	0.529753	0.359474	39.7817	23.9907	37.9929	25.3086
7819	DAEDALHNLDR	1068050	997846	1021407	674428	1.6219e+06	1.04898e+06	1705328	1388256	981786	1.21576e+06	837841	1.41922e+06			933488	9625157	6898601	2660598	595357	7.9468e+06	2	1.14191e+06	20.0265	19.9285	19.9621	19.3633	20.6293	20.0006	20.7016	20.4048	19.905	20.2134	19.6763	20.4367			19.8323	23.1984	22.7179	21.3433	19.1834	22.9219	20.0382	20.2741	20.0204	22.4028	0.448662	0.404058		1.63536	31.8662	28.5655		161.691
7820	DAEDALHNLDRK	8352103	7284642	6.43499e+06	7.92531e+06	9245866	1.14588e+06	7.14395e+06	1.08036e+06	7.20882e+06	7.3001e+06	8.1544e+06		137455	3.60816e+06	6499502		946821	503189		844712	3	6499502	22.9937	22.7964	22.6175	22.918	23.1404	20.128	22.7683	20.0431	22.7813	22.7995	22.9591		17.0686	21.7828	22.6319		19.8527	18.9407		19.6881	22.904	22.1873	22.1332	19.5449	1.24005	1.24742			104.568	105.449
7821	DAEDAMDAMDGAVLDGR	20592718	19495674	10816683	20870612	8476484	6.43239e+06	13728973	6899055	8500671	7156932	12161492	12044033	11433466	20103752	11722526	22418716	22440018	24920032	24920204	40770280	0	1.29452e+07	24.2956	24.2167	23.3668	24.315	23.015	22.6169	23.7107	22.718	23.0191	22.7709	23.5358	23.5218	23.4468	24.261	23.4828	24.4182	24.4196	24.5708	24.5708	25.281	23.9361	23.0264	23.6857	24.6915	0.743362	0.450206	0.47277	0.481913	55.1428	31.9813	33.6697	34.3575
7822	DAEDAVR	8.1699e+06	5.69001e+06	5700972		11840814				651121	941763	114364	139712					3.40432e+06			5.57881e+06	10	4.49157e+06	22.9619	22.44	22.4428		23.4973				19.3126	19.845	16.8033	17.0921					21.6989			22.4115	22.9043	19.6032	16.9549	22.0988
7823	DAEDAVRGLDGK		550207				649924	471726	557652		426018											15	550207		19.0696				19.3099	18.8476	19.089		18.7006											19.0696	19.0056
7824	DAEDAVRGLDGKVICGSR	2.32459e+06	2232261	1.83829e+06	2887384		2.32009e+06		1.59042e+06	2.43885e+06	2.2626e+06			1.52307e+06	2451797	1.7205e+06						9	2.2626e+06	21.1485	21.0901	20.8099	21.4613		21.1457		20.601	21.2178	21.1095			20.5385	21.2254	20.7144						21.1461	21.0379	20.8564
7825	DAEDAVYGR	20232656	18258842	18148678	18865544	23033430	16710627	18850086	18527008	16210780	16627576	4.65323e+06	3371038	3.95934e+06	3401874	3.50998e+06	12670085	5.49545e+06	5954556	8.21683e+06	9856972	0	1.44404e+07	24.2702	24.1221	24.1134	24.1693	24.4572	23.9943	24.1681	24.1431	23.9505	23.9871	22.1498	21.6848	21.9168	21.6979	21.743	23.5949	22.3898	22.5056	22.9702	23.2327	24.2323	24.0514	21.8496	23.0086	0.172394	0.860472	0.825546	0.736289	11.9922	65.3626	62.2425	54.5465
7826	DAEDDGEEEDD		298743	1.06334e+06	680853	1.11408e+06											1.40624e+06	1.45869e+06	1.49126e+06	1.66032e+06	1.32819e+06	11	1.32819e+06		18.1885	20.0202	19.377	20.0874											20.4234	20.4762	20.5081	20.663	20.341	19.5901			20.4863				0.421463				29.8481
7827	DAEDVDLNHYR	833691	1.06449e+06	934030	356771	889634	590846	1.0764e+06	1.12369e+06	804821	881516	828190	891688		941532	703171	1.37322e+06	780426	508351	1.08245e+06	1.19303e+06	1	889634	19.6692	20.0217	19.8331	18.4446	19.7629	19.1724	20.0378	20.0998	19.6183	19.7496	19.6596	19.7662		19.8447	19.4235	20.3891	19.5739	18.9555	20.0459	20.1862	19.6377	19.7723	19.682	19.9134	0.644066	0.221494		0.481688	46.9628	15.4437		34.3405
7828	DAEDVKKQPFFR	1726271	1502133	857616	1.64913e+06		1.77891e+06	1.24815e+06	1.04548e+06	1.63467e+06	1.5739e+06	1.11737e+06	502747	999574	1.16529e+06	855077						6	1.20672e+06	20.7192	20.5186	19.71	20.6533		20.7626	20.2514	19.9957	20.6406	20.5859	20.0917	18.9395	19.931	20.1523	19.7057						20.4514	20.4738	19.8238			0.289491				20.2697
7829	DAEEALR		593837	776506	31376.7	820849			908601	108154	1142388						1.08441e+06	1.05782e+06	937501			10	864725		19.1797	19.5666	14.9374	19.6468			19.7933	16.7227	20.1236						20.0485	20.0127	19.8385			19.0838	19.4571		19.9694
7830	DAEECPETAEAK							526916			437390						1.0054e+06	738487		1.04273e+06	1.09206e+06	14	871946							19.0072			18.7386						19.9393	19.4942		19.9919	20.0586		18.8791		19.8871
7831	DAEEDMPQR																336997	275970	354694	303429	361685	15	336997																18.3624	18.0742	18.4362	18.211	18.4644				18.317
7832	DAEEEESELGYIPK			521942		526591	746524				1.06187e+06	813859	994608	682818								13	746524			18.9935		19.0063	19.5098				20.0182	19.6344	19.9238	19.3811								18.9999	19.7863	19.6635
7833	DAEELEK		2.88828e+06			2.80121e+06		1.93435e+06			1573914							4495699	3607618			14	2.84474e+06		21.4618			21.4176		20.8834			20.5859							22.1001	21.7826			21.4399	20.7423		21.9501
7834	DAEELEKWIQEK		1.10269e+06						591639	321080						2.06617e+06						16	847167		20.0726						19.1744	18.2926						20.9785						20.0726	18.7998	20.9785
7835	DAEGILEDLQSYR																4265476	4338454				18	4301965																22.0243	22.0487							22.0366
7836	DAEGILEDLQSYRGAGHEIR		1.33437e+06																			19	1.33437e+06		20.3477																			20.3477
7837	DAEGLDEIDHAEMELR																1.6305e+06	1.20005e+06	1.94233e+06	1666957	809789	15	1.6305e+06																20.6369	20.1947	20.8894	20.6688	19.6272				20.4675
7838	DAEKPVLFFER																2966342	1.58786e+06	3.90123e+06	4575436	2.83719e+06	15	2966342																21.5003	20.5987	21.8955	22.1255	21.436				21.5977
7839	DAELVDKSETDLRR			788022						1.07977e+06	993736	509829										16	890879			19.5879						20.0423	19.9225	18.9597										19.5879	19.9836	18.9597
7840	DAEMPATEK	109089			220388			388662			283992						450253	303209	289788	482225	124370	11	289788	16.7351			17.7497			18.5682			18.1155						18.7804	18.21	18.1446	18.8793	16.9243	17.3298	18.3595		18.332				0.773329				57.6943
7841	DAENESMAK																996997	777529	824670	956981	704325	15	824670																19.9272	19.5685	19.6535	19.8681	19.4259				19.7007
7842	DAENHEAQLK	688476	2.22843e+06	2.56062e+06		4611827	638745	2.85855e+06	3.70128e+06	1137274	2440001						7.64327e+06	5753126	3.23626e+06	4534789	4.06001e+06	6	3.0474e+06	19.393	21.0876	21.2881		22.1369	19.2849	21.4469	21.8196	20.1171	21.2185						22.8658	22.4559	21.6259	22.1126	21.9531	21.2663	21.0394		22.2666				0.456136				32.4238
7843	DAENPDEPK	93541.1	102279		173498												328392	241866	89203.5	226125	254313	12	199812	16.5133	16.6421		17.4046												18.3251	17.8838	16.4448	17.7868	17.9562	16.9095			17.7985				0.679332				49.8225
7844	DAEPFLVR																		1.5636e+06		718885	18	1.14124e+06																		20.5764		19.4554				20.1222
7845	DAEPRPPHGELQYLGQIQHILR	9838825	15020916	9563128	17730314	12030050	9765337	9249690	9884193	9935481	9865034	13226700	15347472	12703044	10934583	14486000	3.3858e+06	7.22087e+06	11071636	7299325	5183691	0	9909837	23.2301	23.8405	23.1891	24.0797	23.5201	23.2192	23.141	23.2367	23.2442	23.2339	23.6569	23.8715	23.5987	23.3824	23.7882	21.6911	22.7837	23.4004	22.7993	22.3055	23.6138	23.2155	23.6692	22.7039	0.38846	0.202588	0.900543	0.525454	27.4215	14.1118	69.0249	37.6636
7846	DAESIHQYLLQR	4454960	1.40692e+06	1.49151e+06	1.73773e+06	885272	1.05144e+06	636862	1.4245e+06	1.30208e+06	2197769	1.16953e+06	1.51211e+06	1.30671e+06	1.11201e+06	1.15785e+06	3.29936e+06	2.01477e+06	1.26706e+06	2363683	1140143	0	1.35682e+06	22.087	20.4241	20.5083	20.7288	19.7558	20.0039	19.2806	20.442	20.3124	21.0676	20.1575	20.5281	20.3175	20.0847	20.143	21.6538	20.9422	20.2731	21.1726	20.1208	20.9282	20.3349	20.2554	20.9438	0.395366	0.643715	0.643195	0.461258	27.9274	46.9346	46.8927	32.8067
7847	DAESIHQYLLQRK			1.29869e+06				2483205			2.82578e+06											17	2483205			20.3086				21.2438			21.4302											20.3086	21.34
7848	DAETDGPEKGDQK		225212			242940		190901									120307	267147	296288	191307	146798	12	208259		17.7809			17.8902		17.5425									16.8764	18.0273	18.1766	17.5455	17.1635	17.8366	17.5425		17.6408				0.403804				28.5468
7849	DAFADAVQR	11021060	9728815	12017010	8374847	12376885	12205062	11403712	10332377	11007286	12967472	7.87997e+06	7.85816e+06	7847142	8.09669e+06		9408119	10249412	11336935	9665324		2	1.02909e+07	23.3938	23.2138	23.5186	22.9976	23.5611	23.541	23.443	23.3007	23.392	23.6284	22.9098	22.9058	22.9037	22.9489		23.1655	23.289	23.4345	23.2044		23.3516	23.4655	22.9172	23.2771	0.250413	0.265987			17.4889	18.5946
7850	DAFASTSEGHDK																277301	144704	144902	131381	261458	15	144902																18.0811	17.1427	17.1447	17.0034	17.9962				17.5504
7851	DAFLTLAR																514254	1.30873e+06				18	911493																18.9721	20.3197							19.7979
7852	DAFLVFR	431393	427905			315132	330166	314852	392434	384899	293613	329880	674129		400101	632224	792499	770683	870376	369322	621819	3	400101	18.7186	18.7069			18.2656	18.3328	18.2643	18.5821	18.5541	18.1636	18.3316	19.3627		18.61	19.2701	19.596	19.5558	19.7313	18.4945	19.2461	18.5786	18.3887	18.9575	19.3856		0.182847		0.562105		12.725		40.4886
7853	DAFPVAGQK	1.35459e+06	1.30371e+06	1.99458e+06			1.32568e+06		1.80046e+06								10565524	8698814	9686318	10127127	5610192	10	3.80239e+06	20.3694	20.3142	20.9277			20.3383		20.7799								23.3329	23.0524	23.2075	23.2717	22.4196	20.5647	20.5759		23.0915				1.135				92.5717
7854	DAFSLAEGLR																393705			366818		18	380261																18.5868			18.4847					18.5366
7855	DAFTDSAISAK		274304														405791					18	340048		18.0654														18.6304					18.0654			18.6304
7856	DAFTWNMNEK	420981										903473	967551	795992	751455	1.03829e+06	1669426	2.02155e+06	1.92536e+06	1.58206e+06	2.11381e+06	9	1.03829e+06	18.6834										19.7851	19.884	19.6024	19.5193	19.9858	20.6709	20.947	20.8767	20.5934	21.0114	18.6834		19.7656	20.8288			0.45556	0.98513			32.3807	77.0739
7857	DAFVAIVQSVK	28237676	24169162	12573625	28086238	16803560	16423079	19594546	25018736	16067841	15588460	29526792	40572464	32898130	30804262	33280742	40420532	47456436	56995520	50918700	40234524	0	28882234	24.7511	24.5267	23.5839	24.7434	24.0023	23.9692	24.2239	24.5765	23.9377	23.894	24.8155	25.274	24.9715	24.8766	24.9882	25.2686	25.5001	25.7643	25.6017	25.2619	24.3893	24.144	24.9941	25.4924	0.465777	0.40112	0.183489	0.54255	33.1451	28.3496	12.7701	38.9764
7858	DAFVYAIK																2.0775e+06	1.39106e+06	2.47758e+06	2.79467e+06	1.56563e+06	15	2.0775e+06																20.9864	20.4078	21.2405	21.4142	20.5783				20.9751
7859	DAGADLDKPEPTCGR																	453516		229068	355471	17	355471																	18.7908		17.8054	18.4394				18.4005
7860	DAGCVSQQR																			10453.7		19	10453.7																			13.3517					13.3517
7861	DAGDPSPPNK																253377	234460				18	243919																17.9509	17.839							17.896
7862	DAGEGGLSLAIEGPSK	8554269	6986941	7.14816e+06	7959685	11068463	6.39999e+06	8555588	2.64378e+06	7.24931e+06	7654040	7154205	12543667	9279832	5.89655e+06	7824876	9310657	14280706	14586769	15208406	12315515	0	8256977	23.0282	22.7362	22.7691	22.9243	23.4	22.6096	23.0284	21.3342	22.7894	22.8678	22.7704	23.5805	23.1457	22.4914	22.8996	23.1505	23.7676	23.7982	23.8584	23.554	22.9922	22.6321	23.0258	23.6475	0.307432	0.691681	0.398486	0.355469	21.5538	50.8353	28.1562	25.018
7863	DAGEGLLAVQITDPEGK																				583266	19	583266																				19.1538				19.1538
7864	DAGEGLLAVQITDPEGKPK					1.22238e+06	341497			385004		568336	1.69856e+06				4.21526e+06	7.44802e+06	8076564	6490220	4576662	10	2.95691e+06					20.2213	18.3815			18.5545		19.1164	20.6959				22.0072	22.8284	22.9453	22.6298	22.1259	20.2213	18.4706	20.1123	22.5548				1.1229				91.2542
7865	DAGEGLLAVQITDQEGKPK	3.37909e+06	3067571	2414384	5733858	2.60202e+06	3.07342e+06	2.67899e+06	859112	3090993	3.3075e+06	5731132	4.31565e+06	3.65136e+06	3121619	5859326	2.90985e+06	3.70795e+06	3.74307e+06	4346715	3175138	0	3.24132e+06	21.6882	21.5487	21.2032	22.4511	21.3112	21.5514	21.3533	19.7125	21.5596	21.6573	22.4504	22.0411	21.8	21.5739	22.4823	21.4725	21.8222	21.8358	22.0515	21.5984	21.7137	21.3112	22.1129	21.7701	0.492265	1.00382	0.404573	0.168093	35.1389	78.9157	28.6034	11.691
7866	DAGEGLLAVQITDQEGKPKR	2.07084e+06	2218986	1313745	1.42186e+06	1389334	1.09774e+06	1.56331e+06	1.88303e+06	989626	735165	1.39107e+06	1.46245e+06	1.81443e+06	1.32985e+06	1.57521e+06						5	1.42186e+06	20.9818	21.0815	20.3253	20.4394	20.406	20.0661	20.5762	20.8446	19.9165	19.4877	20.4078	20.48	20.7911	20.3428	20.5871						20.6826	20.2578	20.5305		0.375103	0.54247			26.4459	38.9702
7867	DAGFSSPDGSDPK																	415943		472840	416226	17	416226																	18.666		18.851	18.667				18.7307
7868	DAGGMVIDMK																1.2402e+06	1210069	2698765	1.09576e+06	1.16968e+06	15	1210069																20.2421	20.2067	21.3639	20.0635	20.1577				20.5
7869	DAGHPLYPFNDPY		2.82835e+06	2778300	2.81236e+06	2.51733e+06	3.01272e+06	2.54443e+06	2.12601e+06		3.61477e+06	4.63795e+06	5494519	4353154		3.92096e+06	3008486	3.17376e+06	2857335	2.61851e+06	3.15575e+06	3	3008486		21.4315	21.4058	21.4233	21.2635	21.5226	21.2789	21.0197		21.7855	22.1451	22.3896	22.0536		21.9028	21.5206	21.5978	21.4462	21.3203	21.5895	21.3826	21.4296	22.1337	21.4985	0.0932964			0.123676	6.47358			8.58833
7870	DAGKAPLKIFAQDGEGQR	1.52876e+06	1.10662e+06		1.09491e+06	1.69229e+06	1.54825e+06	1.44273e+06		1.66746e+06	1.70726e+06	703676	1.64103e+06	880305	743881							8	1.48574e+06	20.5439	20.0777		20.0624	20.6905	20.5622	20.4604		20.6692	20.7032	19.4246	20.6462	19.7476	19.5047							20.3705	20.6019	19.9203
7871	DAGLAQHSGPQK																157353			141141	211081	17	157353																17.2636			17.1068	17.6874				17.374
7872	DAGLHCLELGHTGEAGPHAMVR																2781881		4.7865e+06			18	3.78419e+06																21.4076		22.1905						21.8516
7873	DAGLKQAPASR	1.17168e+06	1.34066e+06	1.26907e+06	1.39334e+06	846415	1.56761e+06	1.05683e+06	768451	1.25967e+06	1.34775e+06											10	1.26437e+06	20.1601	20.3545	20.2753	20.4101	19.691	20.5801	20.0113	19.5516	20.2646	20.3621											20.1997	20.1947			0.338347				23.7786
7874	DAGLSFKDDMPK	586492	593012			1.14978e+06												367464				16	589752	19.1618	19.1777			20.1329												18.4872				19.5665			18.4872
7875	DAGMQLQGYR	4.10957e+06	3.32523e+06	2.12191e+06	3.52901e+06	1359948	1.41642e+06	3116438	3345522	1.3012e+06	1.50167e+06	2.53429e+06	97050.9	1.25921e+06	1.99588e+06	2.37257e+06	10009467	10124980	11454091	11122435	10452688	0	2.82536e+06	21.9706	21.665	21.0169	21.7508	20.3751	20.4338	21.5715	21.6738	20.3114	20.5181	21.2731	16.5665	20.2641	20.9286	21.178	23.2549	23.2714	23.4494	23.407	23.3174	21.4622	21.0266	20.6556	23.342	0.653001	0.619944	2.4363	0.852208	47.6829	45.0334	403.955	64.6185
7876	DAGNFDQNK					386453											956882	272089	342248		766382	15	386453					18.5599											19.868	18.0537	18.3847		19.5477	18.5599			19.1566
7877	DAGNFDQNKLEEEMR																	610923		619981	703020	17	619981																	19.2206		19.2419	19.4232				19.2981
7878	DAGPLLISLK	110848740	91079340	92705320	125062420	84276000	89150250	111803100	105294760	108973784	116200936	124892264	124056830	74196824	120681690	117604750	110772296	114768504	160647710	131377080	70719490	0	111325920	26.724	26.4406	26.4661	26.8981	26.3286	26.4097	26.7364	26.6499	26.6994	26.792	26.8961	26.8864	26.1449	26.8466	26.8094	26.723	26.7742	27.2593	26.9691	26.0756	26.5868	26.6634	26.7426	26.81	0.223763	0.0945725	0.306319	0.443848	15.6038	6.56232	21.474	31.5077
7879	DAGPLLISLKDGYVPPK	5.11593e+06	3.64031e+06	3.77289e+06	5696798	3765268	2423900	7.14925e+06	4.01478e+06	4.08631e+06	8089740	13562448	3.19566e+06	9192951	4866450	14153019						5	4866450	22.2866	21.7956	21.8472	22.4417	21.8443	21.2089	22.7694	21.9369	21.9624	22.9477	23.6931	21.6077	23.1321	22.2144	23.7546						22.0685	22.2969	23.1005		0.436355	0.736817			30.9509	54.5909
7880	DAGPLLISLKDGYVPPKSR	1.72166e+06	1.79127e+06	3.38714e+06	3.12196e+06	1.22991e+06	3.6225e+06	1.45745e+06		2.95076e+06	2835949	3152395			3.03115e+06	2.93027e+06						8	2.94051e+06	20.7154	20.7726	21.6916	21.574	20.2301	21.7886	20.475		21.4927	21.4354	21.588			21.5314	21.4826						21.1017	21.3734	21.5347		0.680208				49.8942
7881	DAGQISGLNVLR	21614402	18012028	15385174	19416538	18927926	18580452	20628610	20935348	17721208	18830170	25037616	32669098	21006828	21915082	24390742	30723224	32127168	31625936	37298160	32697376	0	21310615	24.3655	24.1025	23.875	24.2108	24.174	24.1473	24.2981	24.3194	24.079	24.1665	24.5776	24.9614	24.3244	24.3854	24.5398	24.8728	24.9373	24.9146	25.1526	24.9627	24.1543	24.205	24.5756	24.9713	0.132837	0.189341	0.286923	0.386243	9.22708	13.1808	20.0863	27.2593
7882	DAGSGLVTR	437771	590743	252677			591828	445180	530900										173081			13	445180	18.7398	19.1722	17.9469			19.1748	18.764	19.0181										17.4011			18.7041	18.9954		17.4011
7883	DAGTIAGLNVLR	116722240	73798824	58320892	163174510	84639820	56875700	69843150	75399224	63958996	68983610	88437544	126932860	178936020	79968936	95273144	56363532	61493292	272730750	296388380	131560420	0	82304378	26.7985	26.1371	25.7975	27.2818	26.3348	25.7613	26.0576	26.168	25.9306	26.0398	26.3982	26.9195	27.4149	26.2529	26.5056	25.7483	25.8739	28.0229	28.1429	26.9712	26.5657	25.9979	26.7633	27.2865	0.617945	0.177384	0.635584	0.96741	44.8744	12.3419	46.282	75.3498
7884	DAGTIAGLNVMR	12279498	10737805	9512545	11679434	11455987	5.11697e+06	5836112	5737239	4.84852e+06	5.20347e+06	12785155	16449068	13213302	10802694	12627198	22289096	28216896		30658528	20065838	1	11679434	23.5497	23.3562	23.1814	23.4775	23.4496	22.2869	22.4766	22.4519	22.2091	22.311	23.608	23.9715	23.6555	23.3649	23.59	24.4098	24.7501		24.8698	24.2582	23.4083	22.3507	23.6514	24.5931	0.496364	0.567627	0.404843		35.449	40.9179	28.6232
7885	DAGVIAGLNVLR	4.71108e+06	5082697	2613098	4998883	4143870	3483038	4.79326e+06	4.47962e+06	3.52869e+06	3.09772e+06	5496119	9020017	6249098	4980728	5.88304e+06	8415183	10935859	11570348	12059270	9772287	0	5040790	22.1676	22.2772	21.3173	22.2532	21.9825	21.7319	22.1926	22.0949	21.7507	21.5628	22.39	23.1047	22.5752	22.2479	22.4881	23.0046	23.3826	23.4639	23.5236	23.2203	22.0392	21.8863	22.5928	23.3308	0.400245	0.335963	0.360593	0.61808	28.2853	23.6065	25.3899	44.8851
7886	DAGYEFDICFTSVQK																1.16842e+06	2.09351e+06	7861384	2.32873e+06	1.82701e+06	15	2.09351e+06																20.1561	20.9975	22.9064	21.1511	20.8011				21.5431
7887	DAGYEFDICFTSVQKR	2941566	2.36916e+06	5810295	734995	2.0891e+06		2835200	1.06592e+06	1.87831e+06	1.85398e+06	4.17971e+06	6626064	6113152	983168	5128189						6	2.60218e+06	21.4882	21.1759	22.4702	19.4874	20.9944		21.435	20.0237	20.841	20.8222	21.995	22.6597	22.5435	19.9071	22.29						21.4113	20.8639	22.1351			0.739356				54.8048
7888	DAGYGGISLAVEGPSK			877860		919372											3.94177e+06	4483519	5.01987e+06	3.21464e+06	4463210	13	3.94177e+06			19.7436		19.8103											21.9104	22.0962	22.2592	21.6162	22.0897	19.7773			22.0104				1.02928				81.4633
7889	DAGYGGLSLSIEGPSK																1.53765e+06	2.46381e+06	546267	2.73568e+06	1984147	15	1984147																20.5523	21.2325	19.0592	21.3835	20.9201				20.8218
7890	DAHALIYK																	255510				19	255510																	17.963							17.963
7891	DAHLLVESK								3.14541e+06								414883	339325	1.28611e+06		423444	15	423444								21.5848								18.6623	18.3723	20.2946		18.6918		21.5848		19.2324
7892	DAHNALLDIQSSGR	1.23864e+06	1.07384e+06	681772	1.91098e+06	1.24151e+06	1.25971e+06	1.1532e+06	1.50855e+06	1031963	853354	1.70825e+06	1.4938e+06	1770012	1.59125e+06	1.55716e+06	4.17027e+06	4051637	4473375	5.62938e+06	4650623	0	1.53285e+06	20.2403	20.0344	19.3789	20.8659	20.2437	20.2647	20.1372	20.5247	19.977	19.7028	20.7041	20.5106	20.7553	20.6017	20.5705	21.9917	21.9501	22.0929	22.4245	22.149	20.2295	20.1474	20.6312	22.1317	0.534334	0.406216	0.624698	0.877784	38.3444	28.7242	45.412	66.9337
7893	DAHSIHGTNPQYLVEK																1.26396e+06	1.29015e+06	3014494	1.66594e+06	1.6868e+06	15	1.66594e+06																20.2695	20.2991	21.5235	20.6679	20.6859				20.7669
7894	DAHSNLLAK																751080				1.03837e+06	18	894727																19.5186				19.9859				19.7711
7895	DAHSQGEVVSCLEK	420787	513780		1.63786e+06	332456	667375	1.1888e+06	789886	1.1223e+06	996476	727474		919842	838350		1364673	927146		2.12122e+06	1.71957e+06	4	923494	18.6827	18.9708		20.6434	18.3428	19.3481	20.1811	19.5913	20.098	19.9265	19.4725		19.811	19.6772		20.3801	19.8224		21.0165	20.7136	19.47	19.8621	19.6602	20.5481		0.310773				21.7934
7896	DAHSTLLSK																497626	382877		373021	53629.9	16	377949																18.9247	18.5465		18.5089	15.7108				18.318
7897	DAIAALGLLQK																2.76718e+06	2.48429e+06		3.48338e+06	2.53337e+06	16	2.65027e+06																21.4	21.2444		21.7321	21.2726				21.4258
7898	DAIAILDGIPSR												446654									19	446654												18.7688											18.7688
7899	DAIAQAVR	15614963	17455604	22756118	215675	31565920	22522294	25894406	21574308	28333738	28807654	2895049	3161332		2.36464e+06	2.55117e+06	31762496	32642410	12025297	2.54201e+06	17175714	1	17455604	23.8964	24.0572	24.4398	17.7185	24.9119	24.4249	24.6261	24.3628	24.756	24.7799	21.4652	21.5921		21.1732	21.2827	24.9208	24.9602	23.5196	21.2775	24.0339	24.0626	24.5998	21.3873	24.1968	3.02941	1.42557		1.3828	901.16	128.642		122.72
7900	DAIDPLLFK			497873		271842	701350	618962	639560	617331	515225		950408	953272		881520	1.0028e+06	908626			1.11526e+06	7	701350			18.9254		18.0524	19.4198	19.2395	19.2867	19.2357	18.9748		19.8582	19.8625		19.7496	19.9356	19.7933			20.089	18.554	19.2384	19.8244	19.9443
7901	DAIEELVK									388023												19	388023									18.5658													18.5658
7902	DAIEMASR																		148686			19	148686																		17.1819						17.1819
7903	DAIGISLLK																754987	849397	639877	826846	930950	15	826846																19.5261	19.6961	19.2874	19.6573	19.8283				19.6104
7904	DAIHFYNK	2.51151e+06	3.0448e+06	3.13011e+06	2.06816e+06	2.6874e+06	2.07522e+06	2.10277e+06	1877092	3.64543e+06	4031480	1.42239e+06	2.64704e+06	1.95873e+06	2.49734e+06	1.33372e+06	12423019	6.40049e+06	3.9164e+06	9324568	13436149	0	2.66722e+06	21.2601	21.5379	21.5778	20.9799	21.3578	20.9848	21.0039	20.8401	21.7977	21.9429	20.4399	21.3359	20.9015	21.252	20.347	23.5665	22.6098	21.9011	23.1526	23.6796	21.3583	21.3891	20.9111	23.1175	0.290744	0.643182	1.22929	0.933201	20.3592	46.8918	103.289	72.0793
7905	DAIILIFANKQDLPDAMKPHEIQEK	5304013	5.12445e+06	3.97596e+06	4479939	3.6083e+06	3.25598e+06		4.24505e+06		2.8934e+06	4.78656e+06		5644441	5.08128e+06	3.89752e+06						8	4.3625e+06	22.3387	22.289	21.9229	22.095	21.7829	21.6347		22.0174		21.4643	22.1906		22.4284	22.2768	21.8941						22.101	21.7243	22.2103		0.256859				17.9461
7906	DAINQGMDEELER		2.18428e+06		3.37138e+06	1.8495e+06	1.36502e+06	1.73295e+06	2.01447e+06	1.5002e+06	1.39096e+06	2632890	2.6409e+06	1.99397e+06	2.80593e+06	2.56391e+06						7	2.01447e+06		21.0587		21.6849	20.8187	20.3805	20.7248	20.942	20.5167	20.4077	21.3282	21.3326	20.9272	21.42	21.2899						21.2351	20.6103	21.2693			0.366642				25.8296
7907	DAINQGMDEELERDEK																2.10818e+06	1.81182e+06	2.35035e+06	1.6122e+06	1409875	15	1.81182e+06																21.0076	20.789	21.1644	20.6206	20.4271				20.8257
7908	DAIQVVR	130748	3.64422e+06	3.11433e+06			3.99229e+06			5206648	3817000				313662			520377			5178080	11	3.64422e+06	16.9964	21.7972	21.5705			21.9288			22.3119	21.864				18.2589			18.9892			22.304	21.131	22.0488	18.2589	21.4421
7909	DAIRQSNQILR					158134																19	158134					17.2708																17.2708
7910	DAISAGKNWMFSNAK					341444	2127.12	1.04321e+06				1.00911e+06		804827	863968	831372						13	831372					18.3813	11.0547	19.9926				19.9447		19.6183	19.7206	19.6651						18.3813	18.9955	19.7427
7911	DAISGIGTDEK	4863835	3.79898e+06	2.84307e+06	5.12954e+06	5110251	2.15806e+06	3.92548e+06	4.23991e+06	2.80686e+06	1987390	743853	775040	855214			21072862	16971392	20221550	21457852	18875402	2	4.08269e+06	22.2137	21.8572	21.439	22.2904	22.285	21.0413	21.9044	22.0156	21.4205	20.9224	19.5047	19.5639	19.7059			24.3289	24.0166	24.2694	24.355	24.17	22.0523	21.5278	19.594	24.2331	0.543912	1.01864		0.96991	39.0813	80.3927		75.5918
7912	DAISGIGTDEKCLIEILASR	1.2019e+06	1.84099e+06							978874		1.72252e+06		1.91278e+06								15	1.72252e+06	20.1969	20.812							19.9008		20.7161		20.8672								20.537	19.9008	20.7936
7913	DAITQALFLR																1.45975e+06	1.63087e+06	1.57649e+06	2.07538e+06	1.67897e+06	15	1.63087e+06																20.4773	20.6372	20.5883	20.9849	20.6791				20.6837
7914	DAIYHCR																86214.6					19	86214.6																16.3956								16.3956
7915	DAIYSHK																		107772			19	107772																		16.7176						16.7176
7916	DAIYTIPVK																		435137			19	435137																		18.7311						18.7311
7917	DAKIPVSGPFLVK			566608		824511				600375		449701	376847		695006							14	583492			19.112		19.6532				19.1955		18.7786	18.5236		19.4067							19.4078	19.1955	18.9522
7918	DAKLDKSQIHDIVLVGGSTR	15401304	11980091	9072357	13871397	9962576	15529925	9954651	10189818	14745345	14139333	11419712	6967253	15427477	13121099	9463009						5	11980091	23.8765	23.5141	23.113	23.7256	23.2481	23.8885	23.2469	23.2806	23.8138	23.7532	23.445	22.7322	23.879	23.6454	23.1739						23.5234	23.6222	23.4272		0.322196	0.26336			22.6143	18.4078
7919	DAKLYSNR			461435	364642		384086			78922	520963											15	384086			18.8158	18.4761		18.5511			16.2681	18.9908											18.6559	18.3233
7920	DALEPGQR		2135613		2.40455e+06	3.12409e+06							6861.29		119927		7829042	5597615	4.07174e+06		7361518	11	3.12409e+06		21.0262		21.1973	21.575							12.7443		16.8718		22.9004	22.4164	21.9572		22.8116	21.2848		15.9521	22.5673
7921	DALESAMK																	485103	934358		389568	17	485103																	18.8879	19.8336		18.5715				19.2018
7922	DALFASQEK	1795699	1998405	1.22935e+06	2.96548e+06	1546610	3.57462e+06	3.09585e+06	3458265	2654462	4.19693e+06											10	2.80997e+06	20.7761	20.9304	20.2295	21.4998	20.5607	21.7694	21.5619	21.7216	21.34	22.0009											20.863	21.6954			0.639001				46.5559
7923	DALGALLR																865942	670842				18	768392																19.7239	19.3556							19.5515
7924	DALGAQNASGER																		291222		182058	18	236640																		18.1518		17.474				17.8523
7925	DALKTEFK	3.67174e+06	2790889	2567788		2.85451e+06	1.97941e+06	2.3756e+06	2572235	2214385	2.00231e+06	341703	233636	32392.6	312203				537395			6	2.10835e+06	21.808	21.4123	21.2921		21.4448	20.9166	21.1799	21.2946	21.0785	20.9332	18.3824	17.8339	14.9834	18.2521				19.0356			21.5026	21.0878	17.8112	19.0356		1.23218				103.631
7926	DALKTEFKANAEK		662000		644762		537235	384134	388374	735087	578761	269147			211879							11	537235		19.3365		19.2984		19.0352	18.5512	18.5671	19.4876	19.1426	18.038			17.6929							19.3176	19.0012	17.8758			0.56518				40.7275
7927	DALLAHGTSFLLHDR				1.41123e+06	1.26354e+06		1.10388e+06			1.191e+06		1.8437e+06		1431010	1.53915e+06	697773				830731	11	1.26354e+06				20.4285	20.269		20.0742			20.1837		20.8142		20.4486	20.5537	19.4124				19.664	20.351	20.13	20.6138	19.5437
7928	DALLLSFK																1.01487e+06	911628	912780	9365.7	1.02004e+06	15	912780																19.9529	19.7981	19.7999	13.1932	19.9602				19.5615
7929	DALLLWCQMK																4.52241e+06	5802700		5081882	4.3029e+06	16	4.80214e+06																22.1087	22.4683		22.2769	22.0369				22.2324
7930	DALLSALSIQNYHLECNETK		3.06895e+06	4.1776e+06		4843266				6161791		7.1516e+06	4.60823e+06	6857136	7478354		4117620	6.6864e+06	7493792	5.95216e+06	1.43948e+06	7	5.95216e+06		21.5493	21.9942		22.2075				22.5549		22.7698	22.1358	22.7092	22.8343		21.9734	22.6728	22.8373	22.505	20.4571	21.9423	22.5549	22.6373	22.2927				0.969293				75.532
7931	DALMLFQR																1136719	633872	787648	893261	1280853	15	893261																20.1164	19.2738	19.5872	19.7687	20.2887				19.8522
7932	DALMQPVR																3093398	3.39306e+06	1.16115e+06	2.88545e+06	3.5582e+06	15	3093398																21.5608	21.6942	20.1471	21.4604	21.7627				21.4264
7933	DALMQPVRK		571541	685880		819080																17	685880		19.1245	19.3876		19.6436																19.4008
7934	DALNIETAIK	1.24263e+06	1.63904e+06	989930	1.3406e+06	2211977	2043777	3.05435e+06	2.47317e+06	1965179	1.89249e+06	75232	2.34426e+06	1.27654e+06	1.22078e+06	947822	3.75264e+06	2.79024e+06	2314346	2660467	3.76218e+06	0	2004478	20.245	20.6444	19.917	20.3545	21.0769	20.9628	21.5424	21.2379	20.9062	20.8519	16.1991	21.1607	20.2838	20.2194	19.8543	21.8395	21.412	21.1422	21.3432	21.8431	20.5019	21.1243	20.1617	21.5432	0.471029	2.22468	0.810261	0.4894	33.5389	312.759	60.8972	34.9223
7935	DALNIETAIKTK				399842				403364	642177	836303											16	522770				18.6091				18.6217	19.2926	19.6737											18.6091	19.2588
7936	DALNLAQMQEQTLQLEQQSK					1.42032e+06				439520	449150						1.27079e+06	1556852	2.9728e+06	1.73226e+06		13	1.42032e+06					20.4378				18.7456	18.7768						20.2773	20.5702	21.5034	20.7242		20.4378	18.7613		20.8447
7937	DALNQATSQVESK	796899	429569	766521		601712	1.46891e+06	1.31615e+06	138654	1.43028e+06							676305	657071		734016	647384	8	705161	19.604	18.7125	19.548		19.1987	20.4863	20.3279	17.0811	20.4479							19.3673	19.3257		19.4855	19.3043	19.3071	20.0539		19.3724
7938	DALQGFK	1.59273e+06	1.31021e+06	1.76497e+06		4.23666e+06	901491	2.67656e+06	1.16862e+06	172184	1.68303e+06		953687				23648604	24667204			2.021e+06	7	1.68303e+06	20.6031	20.3214	20.7512		22.0145	19.782	21.352	20.1564	17.3936	20.6826		19.8632				24.4953	24.5561			20.9466	21.0861	20.3325	19.8632	24.0001
7939	DALQGFKITPSHAMK	875881	515701	1.12568e+06	806443	1.83488e+06		1288404	772581	1.62927e+06	1.54988e+06	609719	1.28373e+06	785225		805418						7	875881	19.7404	18.9762	20.1024	19.6212	20.8073		20.2972	19.5593	20.6358	20.5637	19.2178	20.2919	19.5827		19.6194						19.9766	20.3212	19.7324			0.632729				46.0534
7940	DALQGFKITQNNAMK							1.00938e+06		520957			2430667									17	1.00938e+06							19.945		18.9908			21.2129										19.5454	21.2129
7941	DALQQNPGAFR	664471			714417			976003	917155	872908				726348			499382	1.02183e+06	1.23737e+06	980986	1.11423e+06	9	917155	19.3418			19.4464			19.8965	19.8068	19.7355				19.4703			18.9298	19.9627	20.2388	19.9039	20.0876	19.3951	19.8144	19.4703	19.8888				0.319123				22.3933
7942	DALRPPLQNINSVQLK	846352	483464		610409	364804							1.09304e+06				397193	2.05043e+06	1.03677e+06	1834305	1.70537e+06	10	941559	19.6909	18.883		19.2194	18.4768							20.0599				18.5995	20.9675	19.9837	20.8068	20.7017	19.1364		20.0599	20.4219				0.760925				56.6331
7943	DALSQLMNGPIR							370025										193971				18	281998							18.4973										17.5655					18.4973		17.5655
7944	DALTAEK	13715797	11933785	15178956		9691572	4.9266e+06	5802087	152035	386753	6036135	291544	254307		236883	182405	15590354	17848996			12692534	4	5919111	23.7093	23.5085	23.8556		23.2083	22.2322	22.4681	17.214	18.5611	22.5252	18.1534	17.9562		17.8538	17.4768	23.8942	24.0893			23.5975	23.5904	21.7226	17.8804	23.8743		2.52379				450.92
7945	DALTGHLR	3.07539e+06	3.35039e+06	3.40821e+06	1.61792e+06	2.68185e+06	3030523	2.82821e+06	3.10305e+06	3.04574e+06	3041857	705226	369932		501397	547965	4120830	3.94152e+06	3.30467e+06	2893775	4673359	1	3041857	21.5523	21.6759	21.7006	20.6257	21.3548	21.5311	21.4315	21.5653	21.5384	21.5365	19.4277	18.4969		18.9356	19.0637	21.9745	21.9103	21.6561	21.4645	22.156	21.4307	21.5213	19.0187	21.8526	0.442361	0.936154		0.307946	31.3972	72.3586		21.5907
7946	DALVLHK								37425.4									682726			867804	17	682726								15.1917									19.3809			19.727		15.1917		19.5643
7947	DALVMAQILK				33586													481690	1.52437e+06			17	481690				15.0356													18.8777	20.5398			15.0356			19.9359
7948	DAMENEMR	941824	844980	1.65372e+06	1.01065e+06	931958	358933	274963	172585	131088	157303		101607				2.67224e+06	2833426	3.20233e+06	2.94774e+06	2.33454e+06	4	936891	19.8451	19.6886	20.6573	19.9469	19.8299	18.4534	18.0689	17.397	17.0002	17.2632		16.6326				21.3496	21.4341	21.6107	21.4912	21.1547	20.0381	17.7404	16.6326	21.416	0.798013			0.641414	59.8276			46.7496
7949	DAMEQCHNYNAR	346923			316011		328890					83690.1					463004	508371	489212	527872	645671	11	463004	18.4043			18.2696		18.3272					16.3528					18.8207	18.9555	18.9001	19.0098	19.3004	18.3385	18.3272	16.3528	19.007				0.350274				24.6414
7950	DAMGWLTLQK																	1290517			2.67249e+06	18	1.9815e+06																	20.2995			21.3498				20.9182
7951	DAMHEMEEMIETK																1.0517e+06	1.03523e+06	1.0649e+06	1.10976e+06	1.06404e+06	15	1.06404e+06																20.0043	19.9815	20.0223	20.0818	20.0211				20.0226
7952	DAMLELNASNDR	401395															2.43994e+06	2.70515e+06	2700272	3.34882e+06	2609230	14	2654751	18.6147															21.2184	21.3673	21.3647	21.6752	21.3152	18.6147			21.3966				1.26739				107.867
7953	DAMMAMNGK	292967	242495	631108		742824							105614				1106207	649275	871171	913498	711537	10	680406	18.1604	17.8876	19.2675		19.5027							16.6884				20.0772	19.3085	19.7326	19.801	19.4406	18.8647		16.6884	19.6977				0.375399				26.4674
7954	DAMQYASESK																7051187	6.11971e+06	6805734	8621977	7443875	15	7051187																22.7494	22.545	22.6983	23.0396	22.8276				22.7813
7955	DANCSVMR																830851	500809	995900	764533		16	797692																19.6642	18.9339	19.9256	19.5442					19.5602
7956	DANDPVDDR																936979	855208	1.21578e+06	1.21399e+06	1.29761e+06	15	1.21399e+06																19.8377	19.7059	20.2135	20.2113	20.3074				20.0742
7957	DANDPVDDRHAPPGKR		999029																			19	999029		19.9302																			19.9302
7958	DANGNSFATR	15392027	12095837	11017054	13468820	15960288	10701108	14395139	13901561	10198562	12053154	194200	233026	229713	174839	173082	6024508	6.4223e+06	5246460	5260248	6.36289e+06	0	8.31043e+06	23.8757	23.528	23.3932	23.6831	23.928	23.3513	23.7791	23.7287	23.2819	23.5229	17.5672	17.8301	17.8095	17.4157	17.4011	22.5224	22.6147	22.3229	22.3267	22.6013	23.6957	23.5463	17.6166	22.4833	0.235362	2.69533	2.2047	0.567727	16.4232	563.906	305.5	40.9256
7959	DANIKSPALAFSLAATAQAAPR	763272				388148	567213				602260	651358	1.1502e+06	818040								13	651358	19.5418				18.5662	19.1135				19.2	19.3131	20.1335	19.6418								19.135	19.1574	19.736
7960	DANLTALAAIGPR																	401787		347455		18	374621																	18.6161		18.4065					18.5151
7961	DANLYISGLPR	8798294	8.06128e+06	8156321		13742180	10212052	13683081	11117072	10344558	11709242	9661087	9849582	12925729	8399149	9723531	15273204	16693572	16320434	16125151	16482611	1	11117072	23.0688	22.9426	22.9595		23.7121	23.2838	23.7059	23.4063	23.3024	23.4811	23.2038	23.2316	23.6237	23.0018	23.213	23.8645	23.9928	23.9602	23.9428	23.9744	23.208	23.4442	23.2695	23.9476		0.191219	0.348863	0.340183		13.3127	24.5392	23.9112
7962	DANNGNLQLR	6162520	5.469e+06	5.53214e+06	5185479	5788927	5593065	5.51651e+06	4993283	6.37543e+06	5591692						4.16247e+06	3652830	3785122	4077342	3.649e+06	5	5.469e+06	22.5551	22.3828	22.3994	22.306	22.4649	22.4152	22.3953	22.2516	22.6041	22.4149						21.989	21.8006	21.8519	21.9592	21.7991	22.4241	22.4206		21.8822	0.0577941			0.263692	4.00759			18.4315
7963	DANSVTSSLR																2603612	2.99306e+06	2.2969e+06	3203265	2.53552e+06	15	2603612																21.3121	21.5132	21.1313	21.6111	21.2738				21.3786
7964	DAPDVVVSAIWK																		762138			19	762138																		19.5397						19.5397
7965	DAPELGYAK																	1.11083e+06		1.88661e+06		18	1.49872e+06																	20.0832		20.8474					20.5153
7966	DAPGAGAPPAPGK																				50068.6	19	50068.6																				15.6116				15.6116
7967	DAPGTGEEAQGK	95456.3	114171														342656	270419	269167	358982	339149	13	270419	16.5426	16.8008														18.3864	18.0448	18.0381	18.4535	18.3716	16.6775			18.2699				0.717979				53.013
7968	DAPLAVLR																974264	1.18616e+06	676282	315523	1.02611e+06	15	974264																19.894	20.1779	19.3673	18.2674	19.9688				19.6726
7969	DAPQDFHPDR	3664446	4.04898e+06	3.63726e+06	465436	5.05631e+06	3.76971e+06	4.15578e+06	3.76644e+06	3973384	3627592	863756	894363	78638.9	617800	482178	5.68145e+06	5553131	1.49331e+06	3522058	5824503	0	3.65085e+06	21.8052	21.9491	21.7944	18.8282	22.2697	21.846	21.9867	21.8448	21.9219	21.7906	19.7203	19.7705	16.263	19.2368	18.8792	22.4378	22.4049	20.5101	21.748	22.4737	21.6862	21.8796	19.1639	22.0739	1.41482	0.971409	2.20627	0.789464	127.13	75.7371	306.062	59.0854
7970	DAPQDFHPDRVK		2.36557e+06	2.94458e+06	4313305		5416936		971153	4.19511e+06	3.38177e+06											13	3.38177e+06		21.1738	21.4896	22.0404		22.369		19.8893	22.0003	21.6893											21.6132	21.7353
7971	DAPQPYELNTAINCR				1.30953e+06		808386	1.22856e+06			821446					1.40549e+06	652129				804295	13	821446				20.3206		19.6247	20.2285			19.6478					20.4226	19.3148				19.6174	20.3206	19.8618	20.4226	19.474
7972	DAPTHLPSVDLSNPFTK	1.45271e+06	983642	1.44095e+06	868417	1.54964e+06	1.4605e+06			1.38911e+06		1341933	1.6011e+06	1.13957e+06			1.29793e+06	1.14349e+06	1.24673e+06	1.32732e+06	1.17968e+06	5	1.32732e+06	20.4703	19.9078	20.4586	19.728	20.5635	20.478			20.4057		20.3559	20.6106	20.1201			20.3078	20.125	20.2497	20.3401	20.17	20.2639	20.4423	20.3761	20.2408	0.381037			0.0840892	26.8789			5.83357
7973	DAPVHGSPTGPGAWTASK	1.04627e+06	1.02323e+06	896626	972922	883545				868859	704275	918924	259282		608732	753187						9	883545	19.9968	19.9647	19.7741	19.892	19.7529				19.7288	19.4258	19.8096	17.9842		19.2154	19.5226						19.8794	19.5852	19.2765
7974	DAPWTASSSEK					416990											727478	801765		1240261	887921	15	801765					18.6697											19.4725	19.6128		20.2422	19.7601	18.6697			19.8024
7975	DAQAEEEIK					316443																19	316443					18.2716																18.2716
7976	DAQAIFER	564735		995311		373808	584813	509213	806782	1.05686e+06	1.15048e+06	555694		414767	677524	403128						8	574774	19.1072		19.9248		18.5119	19.1576	18.9579	19.6218	20.0114	20.1338	19.0839		18.6619	19.3699	18.6209						19.2981	19.6481	18.968			0.530551				38.0541
7977	DAQEFAADVR					59549.6	151431			200949												17	151431					15.8618	17.2083			17.6165												15.8618	17.4268
7978	DAQEFGADVR	287375		433477		750548		510066	446958	554955	242527		214482				653639	618799	846239	862627		8	532510	18.1326		18.7256		19.5176		18.9603	18.7698	19.082	17.8878		17.7105				19.3181	19.2391	19.6907	19.7184		18.9038	18.7426	17.7105	19.5075
7979	DAQELYAAGENR	3909184		3.72008e+06	4295289	3866231	3.91061e+06	3949935	3.69395e+06	3.5132e+06	4.44332e+06	2.90284e+06	2.70633e+06	3.05029e+06	2.63953e+06	2953790	4669910	4424832	5353133	4.98987e+06	4780931	1	3909184	21.8984		21.8269	22.0343	21.8825	21.899	21.9134	21.8167	21.7444	22.0832	21.469	21.3679	21.5405	21.3318	21.4941	22.155	22.0772	22.352	22.2506	22.1889	21.9126	21.8959	21.4428	22.2077		0.226846	0.333937	0.168734		15.8215	23.4603	11.7359
7980	DAQEMADSLGVR																2.31683e+06	2.27625e+06	3.04806e+06	27932.1	129376	15	2.27625e+06																21.1437	21.1182	21.5395	14.7696	16.9812				20.5728
7981	DAQEQYNKLR	2.49043e+06	2209012	1.98577e+06	1.6159e+06	2248605	2.18186e+06	2178749	2.17558e+06	2479378	2.29595e+06	322917		49346.2	418971	343748						6	2.17716e+06	21.248	21.075	20.9213	20.6239	21.1006	21.0571	21.0551	21.053	21.2415	21.1307	18.3008		15.5907	18.6765	18.391						21.0088	21.1094	18.1142		0.197978	1.26315			13.7877	107.35
7982	DAQGQPGLER	297470	430399	279026	415021		341578	527947	259410	185971							488580	523743	242542	449314	328839	7	341578	18.1824	18.7153	18.09	18.6628		18.3819	19.01	17.9849	17.5047							18.8982	18.9985	17.8879	18.7774	18.327	18.4394	18.3265		18.6333				0.428003				30.3318
7983	DAQHYGGWEHR		915095		770222	640628		864971	576356		403649	722328	817394	811490	473038	697766	1.37718e+06	1.29375e+06	1626713	1.2646e+06	1.79623e+06	4	814442		19.8036		19.5549	19.2891		19.7223	19.1366		18.6227	19.4623	19.6407	19.6302	18.8516	19.4124	20.3933	20.3031	20.6335	20.2702	20.7765	19.5644	19.2302	19.426	20.489			0.553655	0.468999			39.8338	33.3866
7984	DAQIAMMQQR	650985	612907	872239	760774	868500				640233	628588								1.67223e+06	3.38763e+06		11	760774	19.3123	19.2253	19.7344	19.5371	19.7282				19.2882	19.2618								20.6733	21.6918		19.5224	19.2751		21.2707
7985	DAQIFIQK					357230				278896							2139877	1.95247e+06		2211807	2.00039e+06	14	1.97643e+06					18.4465				18.0894							21.0291	20.8969		21.0768	20.9318	18.4465	18.0894		20.9855
7986	DAQIFIQKK	664059	532497	552125		725267		605192	621850	302931	716811											12	613521	19.341	19.0224	19.0746		19.4682		19.207	19.2462	18.2086	19.4512											19.2384	19.0994
7987	DAQIGWIQTVEDLHER																1.29741e+06		721693			18	1.00955e+06																20.3072		19.461						19.9453
7988	DAQMLIEDVK																	820608		391373	839582	17	820608																	19.6463		18.5782	19.6793				19.3833
7989	DAQMLIEDVKR	44434.9	86944.2		414499					254616							450787	983961	570638	691985		12	432643	15.4394	16.4078		18.661					17.958							18.7821	19.9082	19.1222	19.4004		17.4733	17.958		19.3631
7990	DAQNSSDSSFEK																237941	283154	296481	301554	311077	15	296481																17.8602	18.1112	18.1776	18.2021	18.2469				18.1259
7991	DAQPSFSAEDIAK	6036980	4.2827e+06	2204972	4.87638e+06	3671062	3.58329e+06	4460504	5088745	3.53662e+06	1.70356e+06	2.86747e+06	3249574	1.97116e+06	2.42793e+06	2.06473e+06	11041755	5976206	8711937	13145595	8887141	0	3.97688e+06	22.5254	22.0301	21.0723	22.2174	21.8078	21.7729	22.0888	22.2789	21.7539	20.7001	21.4513	21.6318	20.9106	21.2113	20.9775	23.3965	22.5108	23.0546	23.6481	23.0833	22.0069	21.8091	21.2628	23.1875	0.434588	0.620573	1.02943	0.624197	30.8198	45.0835	81.478	45.3721
7992	DAQQSSSPAADNLR																840997	808243	830988	1.05039e+06	898101	15	840997																19.6817	19.6244	19.6645	20.0025	19.7765				19.7565
7993	DAQQVEPEGQEKPSPATVR																998325	1.47493e+06		1.56549e+06	1.19553e+06	16	1.33523e+06																19.9292	20.4922		20.5782	20.1892				20.3196
7994	DAQSPDESKTNEK			136329	160334	100626																17	136329			17.0567	17.2907	16.6186																17.0149
7995	DAQVVQVVLDGLSNILK																309275	405154	322567	247053	1.3416e+06	15	322567																18.2385	18.6281	18.2992	17.9145	20.3555				19.0023
7996	DASAAEPAAAER																127209		1.84491	150818		17	127209																16.9568		0.883554	17.2025					16.4999
7997	DASAVSLSESK																	40873.9			205147	18	123011																	15.3189			17.6463				16.9084
7998	DASDDLDDLNFFNQK																3.47439e+06	2.40972e+06		2533484		17	2533484																21.7283	21.2004		21.2727					21.42
7999	DASEETSTSVMQK																	246528				19	246528																	17.9114							17.9114
8000	DASIFQWR																			310964		19	310964																			18.2464					18.2464
8001	DASLLQPFK																			159593		19	159593																			17.284					17.284
8002	DASLMAMR																	455815		417230		18	436523																	18.7981		18.6705					18.7357
8003	DASLMVTNDGATILK	22769942	19567112	15511482	22469376	19031810	7882847	8799825	8550941	7924770	7.64522e+06	6918382	12864342	10743003	6345920	18721588	30141690	29640254	18181828	17025104	31960878	0	16268293	24.4406	24.2219	23.8868	24.4215	24.1819	22.9103	23.069	23.0277	22.9179	22.8661	22.722	23.6169	23.3569	22.5974	24.1582	24.8453	24.8211	24.116	24.0212	24.9298	24.2441	22.9603	23.4065	24.5978	0.598276	0.137759	0.845696	0.419219	43.3178	9.57056	64.0347	29.6824
8004	DASLQPR						4.19184e+06	610280	813048	625862	747186								52536.1			14	686524						21.9992	19.2191	19.633	19.2555	19.5111								15.681				20.4146		15.681
8005	DASLVFK	1526555		36964.5		1.97257e+06		697625	172341	26281.9							8693088	7.28254e+06			7992627	11	1526555	20.5418		15.1739		20.9116		19.4121	17.3949	14.6818							23.0514	22.796			22.9302	20.1688	18.1886		22.9297
8006	DASLVTNEDHQR																105733		82664.6			18	94198.6																16.6901		16.335						16.5234
8007	DASLVVTTSGDHK																828629	943242	684051	1.05372e+06	754446	15	828629																19.6604	19.8473	19.3837	20.0071	19.5251				19.7019
8008	DASNWSTDK								130762								5086874	4.42042e+06	5.32434e+06	5.74758e+06	5.59725e+06	14	5.20561e+06								16.9966								22.2783	22.0758	22.3442	22.4545	22.4163		16.9966		22.3198
8009	DASNWSTDKLK	2.52347e+06	2.2023e+06	1.81846e+06	1.62472e+06	2.74197e+06	2.51997e+06	2.54351e+06	2877712	2.1448e+06	2.43412e+06	821741	580213		642660	1.09172e+06		1.47553e+06	1.02828e+06			4	1.98163e+06	21.267	21.0706	20.7943	20.6318	21.3868	21.265	21.2784	21.4565	21.0324	21.215	19.6483	19.1462		19.2937	20.0582		20.4928	19.9718			21.0573	21.2558	19.5806	20.2557	0.315558	0.730219			22.1371	54.0365
8010	DASPNQVAEK																904290	722646	541184	830339	881534	15	830339																19.7864	19.4629	19.0458	19.6633	19.7497				19.5657
8011	DASSTYSQVENLNR	525597			357648	122516											648618	729091	710110	844576	952453	12	679364	19.0036			18.4482	16.9026											19.307	19.4757	19.4377	19.6879	19.8613	18.3549			19.5675				0.58915				42.6
8012	DASTLQSQK	1.22652e+06	1151899	894759	1.301e+06	1.29032e+06											1.41805e+06	1.91662e+06	2.31908e+06	1.74948e+06	1349904	10	1.32545e+06	20.2261	20.1356	19.7711	20.3112	20.2993											20.4355	20.8701	21.1451	20.7385	20.3644	20.1616			20.7394				0.394112				27.8354
8013	DASTLQSQKAEGTGDAK			190035																		19	190035			17.5359																		17.5359
8014	DASTSPPNR																200760	175146	134419	231734	218026	15	200760																17.6151	17.4182	17.0364	17.8221	17.7341				17.5509
8015	DASVPLIDVTNLPTPR			139002																		19	139002			17.0847																		17.0847
8016	DASVQTVATEGDLLR																1.31932e+06					19	1.31932e+06																20.3314								20.3314
8017	DATAYPSAK																				243270	19	243270																				17.8922				17.8922
8018	DATEDLRK	511981	431699	599143	698958	184735			270629		280503									78709.2		12	356101	18.9657	18.7197	19.1925	19.4148	17.4951			18.046		18.0977									16.2642		18.8885	18.072		16.2642
8019	DATFYNR					38062736	19014840															18	28538788					25.1819	24.1806															25.1819	24.1806
8020	DATGAEEEAPWAATER					381583							262120									18	321852					18.5416							17.9999									18.5416		17.9999
8021	DATIASLEETNR		93868.9																			19	93868.9		16.5184																			16.5184
8022	DATLLIHEATLEDGLEEEAVEK																982925	1.63242e+06	2.06573e+06	2.57531e+06	1.95371e+06	15	1.95371e+06																19.9067	20.6386	20.9782	21.2963	20.8978				20.8129
8023	DATLTALDR	1.02266e+06		549165		723218		1309990	1109946	1.18947e+06	328332							4.53951e+06	5029661	5.51918e+06		10	1.14971e+06	19.9639		19.0669		19.4641		20.3211	20.0821	20.1819	18.3248							22.1141	22.262	22.396		19.5451	19.9089		22.262
8024	DATLTALDRGQQQVFK		903947	411431	1255876			1.31193e+06			618772	983095		999770	768716							12	943521		19.7859	18.6503	20.2603			20.3233			19.239	19.907		19.9312	19.5521							19.7091	19.8807	19.8069
8025	DATNVAAAFEEAVR																	450844				19	450844																	18.7823							18.7823
8026	DATNVAAAFEEAVRR	378871																				19	378871	18.5313																				18.5313
8027	DATNVGDEGGFAPNILENK	61773310	49655580	26367364	46965290	55863756	32472684	51039680	45142240	36245816	26078482	101339816	64418044	99295544	47468676	36170844	95040560	103933864	150801440	126895270	143686130	0	53451718	25.8805	25.5655	24.6523	25.4851	25.7354	24.9527	25.6051	25.428	25.1113	24.6364	26.5946	25.941	26.5652	25.5005	25.1083	26.502	26.6311	27.1681	26.9191	27.0983	25.5203	25.1869	26.0555	26.8866	0.456099	0.725999	0.630533	0.673965	32.421	53.6829	45.8778	49.3842
8028	DATNVGDEGGFAPNILENKEGLELLK																	628319		1.61975e+06		18	1.12403e+06																	19.2611		20.6273					20.1003
8029	DATQASYR																	77710.2		105131		18	91420.8																	16.2458		16.6818					16.4802
8030	DATSRPTDNILIPQLIR																	721881		407214	510833	17	510833																	19.4614		18.6354	18.9625				19.0602
8031	DATYTSAR																2.90842e+06	1924199	1.30892e+06	2.08497e+06	2.22034e+06	15	2.08497e+06																21.4718	20.8758	20.3199	20.9916	21.0823				20.9946
8032	DAVAHCHEAER																		276165			19	276165																		18.0752						18.0752
8033	DAVDFDVR																584434	524594			471594	17	524594																19.1567	19.0008			18.8472				19.0071
8034	DAVDWVHYK																1.35711e+06	1230551			2.63671e+06	17	1.35711e+06																20.3721	20.2309			21.3303				20.7319
8035	DAVDWVHYKGSLK							481637	437829													18	459733							18.8776	18.74														18.8104
8036	DAVEQQGEVK																2.83616e+06	339868			584465	17	584465																21.4355	18.3746			19.1568				20.2575
8037	DAVEQQGEVKK	222691		261407		298436				207738										0.484356		15	222691	17.7647		17.9959		18.1871				17.6644										-1.04586		17.9928	17.6644		-1.04586
8038	DAVEVSTWR																		74522.8			19	74522.8																		16.1854						16.1854
8039	DAVFIPAGWDNDKK	1.0554e+06	996110			628034		841386		803582		1.11597e+06	1.58467e+06	1.02893e+06		1.0427e+06	894002	1.56108e+06	1.35014e+06	1.22062e+06	1327348	6	1.04905e+06	20.0094	19.9259			19.2605		19.6824		19.6161		20.0899	20.5957	19.9727		19.9919	19.7699	20.5741	20.3647	20.2192	20.3401	19.7686	19.6496	20.1862	20.2771				0.299568				20.9903
8040	DAVFIPAGWDNEK																725255					19	725255																19.4681								19.4681
8041	DAVLLLFANK																1.67685e+06	1.60384e+06	3.24509e+06		1972669	16	1.82476e+06																20.6773	20.6131	21.6298		20.9117				21.0188
8042	DAVLLVFANK	3.8379e+06	4.02631e+06	2.18324e+06	3673653	4.17687e+06	1.38888e+06	3.48646e+06	3.45845e+06	1.74478e+06	1.66629e+06	3.47112e+06	11857598	4.18064e+06	2.32162e+06	3.85358e+06	35524300	19392386	34866944	26123498	29078614	0	3.84574e+06	21.8719	21.941	21.058	21.8088	21.994	20.4055	21.7333	21.7217	20.7346	20.6682	21.727	23.4993	21.9953	21.1467	21.8778	25.0823	24.209	25.0554	24.6388	24.7935	21.7714	21.1636	22.2925	24.7894	0.691017	0.562424	1.57303	1.33399	50.7807	40.5135	151.105	116.247
8043	DAVLLVFANKQDLPNAMNAAEITDK								952019													19	952019								19.8606														19.8606
8044	DAVLQGMFYFR																	307581				19	307581																	18.2306							18.2306
8045	DAVPATLHLLPCEVAVDGPAPVGR	7569870	6685709	5.98032e+06	13663731	14367213	6340323	6432242	5722065	6.53631e+06	6653230	7501998	11253040	7.89376e+06	7.05213e+06	7511107	5.98429e+06	7185597	12531456	7.16273e+06	6995277	0	7107427	22.8518	22.6726	22.5118	23.7038	23.7763	22.5961	22.6169	22.4481	22.64	22.6656	22.8388	23.4238	22.9123	22.7496	22.8406	22.5127	22.7767	23.5791	22.7721	22.7379	23.2026	22.5953	22.9746	22.9265	0.631078	0.139226	0.33537	0.369427	45.9213	9.6729	23.5637	26.0323
8046	DAVQALQEAQGR	94396.5			355179				437844										361351		169373	15	355179	16.5264			18.4382				18.7401										18.463		17.3698	17.7782	18.7401		18.0176
8047	DAVQSLQLSPR					1.39085e+06						957389							950117			17	957389					20.4075						19.8687							19.8577			20.4075		19.8687	19.8577
8048	DAVSGLAFR																		1537935			19	1537935																		20.5526						20.5526
8049	DAVSGMGVIVHIIEK																				3.70686e+06	19	3.70686e+06																				21.8218				21.8218
8050	DAVSNTTNQLESK	2359389	2.24404e+06	2236971	2436367	2494991	1711203	1.93776e+06	1.9701e+06	2.24571e+06	2.05181e+06						1350824	1.87027e+06	1.79135e+06	1.9023e+06	1.59493e+06	5	1.9701e+06	21.17	21.0977	21.0931	21.2163	21.2506	20.7066	20.886	20.9098	21.0987	20.9685						20.3654	20.8348	20.7726	20.8593	20.6051	21.1669	20.9195		20.6987	0.216423			0.204144	15.0861			14.2213
8051	DAVTYTEHAK	7.71816e+06	6229341	5071857	5.37872e+06	5593783	5.10412e+06	11742897	11494162	5805433	5885402	558922	1.20309e+06	339053	211328	637612	53418140	67061692	85966930		70488750	1	5805433	22.8798	22.5706	22.2741	22.3588	22.4154	22.2832	23.4853	23.4544	22.469	22.4887	19.0923	20.1983	18.3712	17.6891	19.2823	25.6708	25.999	26.3573		26.0709	22.5161	22.9327	19.1704	26.045	0.121067	1.80548	3.17853		8.40655	194.634	1128.09
8052	DAVTYTEHAKR	1.11806e+06	905468	428902	195924		579506	1361744	1.6035e+06			73319.7	209990		103617	99088.4						9	428902	20.0926	19.7883	18.7103	17.5799		19.1445	20.377	20.6128			16.1619	17.68		16.6609	16.5964						19.3367	20.1723	16.8906
8053	DAVTYTEHAKRK	494436	572366	1.10482e+06	31797.1	835279	833762	1.05586e+06	1.05402e+06	1.124e+06	1.16771e+06	48671.6	35667.6		36727.3	12713.3						6	703064	18.9154	19.1266	20.0754	14.9566	19.6719	19.6693	20.01	20.0075	20.1002	20.1552	15.5708	15.1223		15.1646	13.634						19.2131	19.9979	15.0295		2.11959	2.01229			276.737	244.89
8054	DAVVGRPSMDK																	307079	456755			18	381917																	18.2282	18.8011						18.5429
8055	DAVVGRPSMDKK	2.07697e+06	1.57204e+06	1.34678e+06				1.16336e+06	1.26846e+06	936108			49136			9368.15						12	1.21591e+06	20.9861	20.5842	20.3611				20.1499	20.2747	19.8363			15.5845			13.1935						20.6673	20.0985	14.8363
8056	DAVVQHSQLAAAVENLK																431044	545624		637105		17	545624																18.7175	19.0575		19.2812					19.037
8057	DAWEIPR																				504641	19	504641																				18.9449				18.9449
8058	DAWGPGAAK																	7.97867e+06		1.22721e+06	5747826	17	5747826																	22.9277		20.2269	22.4546				22.249
8059	DAWWAEIR																89016.9					19	89016.9																16.4418								16.4418
8060	DAWWCQAR												154642									19	154642												17.2386											17.2386
8061	DAYCCAQQGK	183979				139304		168403			132740						192629	177905	177964	197913	181184	11	177964	17.4892				17.0879		17.3616			17.0182						17.5555	17.4407	17.4412	17.5945	17.4671	17.3024	17.2001		17.5012				0.103812				7.20503
8062	DAYEELLTQAEIQGNINKVNR	1.95834e+06	2.22314e+06			1.42788e+06		1.26578e+06	1.25122e+06			1537276	1.71979e+06	1.42262e+06	1.31478e+06	1.34806e+06						10	1.42525e+06	20.9012	21.0842			20.4454		20.2716	20.2549			20.5519	20.7138	20.4401	20.3264	20.3625						20.8344	20.2633	20.4859
8063	DAYLQSLAK	410931		975964	635780	648654	523924	237282	339655		707210			481377				609790	1.22809e+06			9	609790	18.6485		19.8965	19.2782	19.3071	18.999	17.8562	18.3737		19.4318			18.8768				19.218	20.228			19.3491	18.786	18.8768	19.8096
8064	DAYLQSLAKK						274288	222006														18	248147						18.0653	17.7602															17.9208
8065	DAYQVILDGVK					4883567											6.62725e+06	7.10121e+06	5.90972e+06	7.2071e+06	6312079	14	6.46966e+06					22.2195											22.66	22.7596	22.4947	22.781	22.5897	22.2195			22.6609				0.228791				15.9588
8066	DAYQVILDGVKGGTK	572578																				19	572578	19.1271																				19.1271
8067	DAYREFDRK	384231																				19	384231	18.5516																				18.5516
8068	DAYSGGAVNLYHVR	2.04196e+06	3764966	1.67481e+06	3.04424e+06	2.51055e+06	1.70357e+06	1812080	3506624	2.08823e+06	1.50651e+06	1.41651e+06	2.47705e+06	3.22407e+06	1.79605e+06	1.44214e+06	3.28281e+06	2.69221e+06	3338925	1.82054e+06	3.27367e+06	0	2282639	20.9615	21.8442	20.6756	21.5376	21.2596	20.7001	20.7892	21.7417	20.9939	20.5228	20.4339	21.2402	21.6205	20.7764	20.4598	21.6465	21.3604	21.671	20.7959	21.6425	21.3141	21.0179	20.982	21.4585	0.51415	0.521759	0.522483	0.352387	36.8003	37.381	37.4363	24.7945
8069	DAYSSFGSR						602184	936445		672264	901535	230723	342192	331329	184008		1.00677e+06	514721		558679	970949	8	580431						19.1998	19.8368		19.3587	19.782	17.8158	18.3844	18.3379	17.4894		19.9413	18.9734		19.0917	19.889		19.5696	18.0536	19.5409
8070	DAYVQALAR																				354342	19	354342																				18.4348				18.4348
8071	DAYWIAMNSSLK																	770333	1.00481e+06	688895	735785	16	753059																	19.5551	19.9385	19.3939	19.4889				19.6096
8072	DCACSCHEGGPDSK																40657	20590.4				18	30623.7																15.3112	14.3297							14.9024
8073	DCALTVVALR	60280.7		1.06026	9988263		6009174	5589791	371532	4.8122e+06	2.91064e+06		2.56904e+06	7090302	1.06142e+06	850579		3.85011e+06				7	2.91064e+06	15.8794		0.0844136	23.2518		22.5187	22.4144	18.5031	22.1983	21.4729		21.2928	22.7574	20.0176	19.6981		21.8765				21.6755	21.9093	21.4641	21.8765
8074	DCANVNDFFMR																	312395				19	312395																	18.253							18.253
8075	DCAVIVTQK	538971		688670		525360		1.00087e+06									10062844	2.23879e+06	5427442	6.25179e+06	6143996	11	2.23879e+06	19.0398		19.3935		19.0029		19.9328									23.2625	21.0943	22.3718	22.5758	22.5507	19.1564	19.9328		22.5225				1.47191				135.344
8076	DCAVKPCQSDEVPDGIK			1.59862e+06	1.6176e+06												923855	1.17236e+06		1.45538e+06		15	1.45538e+06			20.6084	20.6254												19.8173	20.161		20.473		20.6169			20.1751
8077	DCAVLSAIIDLIK																	424649				19	424649																	18.6959							18.6959
8078	DCDLQEDACYNCGR	11077443	11892282	5.46337e+06	10634496	6.02969e+06	7376211	8412568	8277087	8.05484e+06	7.70978e+06	6.97635e+06	3.97918e+06	4.31411e+06	3.71198e+06	6168697	1.32467e+06	1.01904e+06	1.42152e+06	1.45304e+06	1.4382e+06	0	6.09919e+06	23.4011	23.5035	22.3814	23.3422	22.5237	22.8144	23.0041	22.9807	22.9414	22.8783	22.734	21.924	22.0406	21.8238	22.5565	20.3372	19.9588	20.439	20.4706	20.4558	23.1046	22.9254	22.2621	20.3444	0.494195	0.10815	0.831532	1.2589	35.2849	7.50691	62.7727	106.834
8079	DCDPGEVNK																402555	332242	291921	343137	494172	15	343137																18.6188	18.3419	18.1552	18.3884	18.9147				18.5081
8080	DCDPGSPR	455449	236319	275228	390588	457289	167063	183981	87108.9	115831	166042						253960	272475	304625	302669	256688	5	256688	18.7969	17.8504	18.0703	18.5753	18.8027	17.35	17.4892	16.4105	16.8217	17.3412						17.9542	18.0558	18.2167	18.2074	17.9697	18.4695	17.1358		18.0852	0.579004			0.190734	41.8052			13.2786
8081	DCEAEVR	6.14716e+06	6840202	6915564	309801	5.32984e+06	1416488	2.1192e+06	921068	1.07312e+06	1780890	48178.9	40577.2		28502.8	30068	9276937	10041175	8893304	8998320	8796002	1	2.1192e+06	22.5515	22.7056	22.7214	18.241	22.3457	20.4339	21.0151	19.8129	20.0334	20.7642	15.5561	15.3084		14.7988	14.8759	23.1452	23.2594	23.0843	23.1012	23.0684	22.2845	20.4797	15.1687	23.1334	1.94915	2.22542		0.385078	228.141	313.032		27.1741
8082	DCEAYALQMTK											310121				121421					776393	17	310121											18.2425				16.8897					19.5664			17.7191	19.5664
8083	DCEDPNPLIR	3.68916e+06	3.21396e+06	2307945	3.76219e+06	2.13016e+06	2953034	3.04129e+06	3469565	2.50362e+06	2.60502e+06	3021732	2.4454e+06	2.74271e+06	2690095	3.13549e+06	6394280	5930863	5.15412e+06	5875157	6.05678e+06	0	3.08839e+06	21.8149	21.6159	21.1382	21.8431	21.0225	21.4938	21.5363	21.7263	21.2556	21.3129	21.5269	21.2216	21.3872	21.3592	21.5803	22.6084	22.4998	22.2973	22.4862	22.5301	21.5264	21.4748	21.4206	22.4879	0.339207	0.189729	0.560954	0.424505	23.8408	13.208	40.3993	30.073
8084	DCEECIQLEPTFIK	14150389	5759088	8.05063e+06		12313305	5816974	6419699	10958512	6.74473e+06	6338060	2.93676e+06	16578554	3.74707e+06	10739654	9285904	18258628	8522070	10419945	15243660	26250358	1	9285904	23.7543	22.4574	22.9407		23.5537	22.4718	22.6141	23.3855	22.6853	22.5956	21.4858	23.9828	21.8373	23.3564	23.1466	24.1221	23.0228	23.3128	23.8617	24.6458	23.2633	22.7907	23.0455	23.9078		0.681014	0.909334	0.649806		49.9601	69.8408	47.425
8085	DCEGLPR	1.59867e+06	2205975		142883		1.78318e+06	1.95344e+06	2.0617e+06	2.10139e+06	2279641						705090	1.59673e+06				10	1.86831e+06	20.6084	21.073		17.1245		20.766	20.8976	20.9754	21.0029	21.1204						19.4274	20.6067				20.3276	20.9572		20.1343
8086	DCEIKQPVFGANYIKGTVK	1.61239e+06	1.72822e+06	1.36281e+06	2.37101e+06		2053504	2418967	3.65025e+06	2462021	2307507	1.56748e+06	1.85652e+06									9	2053504	20.6208	20.7209	20.3782	21.1771		20.9697	21.206	21.7996	21.2314	21.1379	20.58	20.8242									20.7542	21.2981	20.7073			0.43253				30.6672
8087	DCEQAENWMAAR	2.52994e+06	2.24185e+06	2.04304e+06	2.29528e+06	2.43816e+06	1.10818e+06	2.19247e+06	1.40807e+06	1.91621e+06	1.55457e+06	2.4132e+06	3.05116e+06	2.5476e+06	1921492	1.88413e+06	3.68961e+06	3.78876e+06	3.03313e+06	4.43612e+06	3747764	0	2.35424e+06	21.2707	21.0963	20.9623	21.1302	21.2174	20.0798	21.0641	20.4253	20.8698	20.5681	21.2025	21.5409	21.2807	20.8738	20.8455	21.815	21.8533	21.5324	22.0809	21.8376	21.1392	20.6417	21.1725	21.8343	0.466067	0.32691	0.420647	0.363798	33.1668	22.9537	29.7878	25.6228
8088	DCEVVMMIGLPGAGK	2903822	3.02243e+06	2.92258e+06	3.70335e+06	1.47516e+06	2.94954e+06	3.01529e+06	2.73718e+06	1124941	1.27118e+06	3.48472e+06	3.48e+06	3882184	2.37412e+06	2.66289e+06	3.09743e+06	2.98041e+06	3112398	3.41007e+06	3.27054e+06	0	2997848	21.4695	21.5273	21.4788	21.8204	20.4924	21.4921	21.5239	21.3843	20.1014	20.2777	21.7326	21.7307	21.8884	21.179	21.3446	21.5626	21.5071	21.5696	21.7014	21.6411	21.4198	21.0819	21.5991	21.5979	0.505997	0.756281	0.285837	0.110459	36.1798	56.2377	20.0088	7.66766
8089	DCFGCLR	5278087	5.70525e+06	12093634	14055546	14644692	11972304	10231286	9623721	11812658	12502272	9892878	8033202	5101246	10256926	9570234	1.45631e+06	1.9049e+06	1312682		2.0383e+06	1	9623721	22.3316	22.4439	23.5277	23.7446	23.8039	23.5132	23.2865	23.1982	23.4938	23.5757	23.238	22.9375	22.2824	23.2901	23.1901	20.4739	20.8613	20.3241		20.9589	23.3039	23.4207	23.031	20.6784	0.5534	0.166515	1.16439		39.814	11.5805	95.8238
8090	DCFTCSNCK																		168781			19	168781																		17.3648						17.3648
8091	DCFVTGK					623570	389573	708770	646089		294783										289168	14	506571					19.2502	18.5715	19.435	19.3014		18.1693										18.1415	19.2502	18.9596		18.1415
8092	DCGATWVVLGHSER	11456618	8962276	10512565	10448402	15106806	8525483	12602472	11221641	10387410	11706797	8636210	22866586	13732421	9354118	9695736	6.40085e+06	5308119	7277559	6757182	4.58634e+06	0	10041573	23.4497	23.0954	23.3256	23.3168	23.8487	23.0234	23.5872	23.4198	23.3083	23.4808	23.042	24.4467	23.7111	23.1572	23.2089	22.6098	22.3398	22.795	22.688	22.1289	23.4295	23.3763	23.6161	22.5323	0.323254	0.20816	0.690778	0.498598	22.6904	14.504	50.7611	35.6183
8093	DCGATWVVLGHSERR		1.57553e+06	1.41217e+06					1.91786e+06		2.65158e+06	1.30077e+06	2609582	1.35919e+06		2.61093e+06						12	1.74669e+06		20.5874	20.4295					20.8711		21.3384	20.3109	21.3154	20.3743		21.3161						20.5106	21.1236	20.9098
8094	DCGEYAHTR	80782.7															137640		114023	144491	2295.96	15	114023	16.3018															17.0705		16.799	17.1406	11.1649	16.3018			16.604
8095	DCGGAAQLAGPAAEADPLGR		328350					15764458									339790		3.53747e+06		769893	15	769893		18.3249					23.9102									18.3743		21.7543		19.5543	18.3249	23.9102		20.563
8096	DCGSVDGVIK	446795	540193	737367	875113	1.61128e+06	583608	1.02979e+06	961218	1.0552e+06	815320						2.83097e+06	1.65643e+06	3.0254e+06			7	961218	18.7693	19.0431	19.492	19.7391	20.6198	19.1546	19.9739	19.8745	20.0091	19.637						21.4329	20.6596	21.5287			19.6837	19.7619		21.256	0.628281				45.6979
8097	DCGTLPNRFVITPR										1.63212e+06											19	1.63212e+06										20.6383												20.6383
8098	DCHEEVYAGSHQYPGR																		335633			19	335633																		18.3565						18.3565
8099	DCIEVPGVR																			326437		19	326437																			18.3164					18.3164
8100	DCIFPYAFK																	770037	762605			18	766321																	19.5546	19.5406						19.5476
8101	DCIGGCSDLVSLQQSGELLTR		1.50649e+06	2288226		3.69693e+06	802460	1496646	1.34354e+06	1672338	1.17638e+06	971868	6798692	4.12508e+06		1.41705e+06	912636	1.49204e+06	1.16279e+06		1.72305e+06	4	1.49434e+06		20.5228	21.1258		21.8179	19.6141	20.5133	20.3576	20.6734	20.1659	19.8904	22.6968	21.976		20.4345	19.7997	20.5089	20.1492		20.7165	21.2519	20.3082	21.6663	20.335		0.304955				21.3762
8102	DCIMHGYMSK																865596	693343		500610	771824	16	732583																19.7233	19.4032		18.9333	19.5579				19.4331
8103	DCIQYIK	11590195	10764292		5832866	10370444							6363928				12205011	13519831	5811830	5491012	11643959	10	10567368	23.4664	23.3598		22.4758	23.306							22.6015				23.541	23.6886	22.4706	22.3886	23.4731	23.2005		22.6015	23.2147				0.58788				42.5002
8104	DCISWVGDEGEFK												730403				1.46008e+06	1.47817e+06	1.43868e+06	2.00068e+06	1.53529e+06	14	1.46913e+06												19.4783				20.4776	20.4954	20.4563	20.9321	20.5501			19.4783	20.5938
8105	DCKVNKEVER						216676				129043											18	172859						17.7252				16.9775												17.3992
8106	DCKWQEK	145602																				19	145602	17.1517																				17.1517
8107	DCLADVDTKPAYQNLR	1.00955e+06		1.12148e+06		1.24948e+06																17	1.12148e+06	19.9453		20.097		20.2529																20.1038
8108	DCLASIAR		1.82784e+06		681712		6.47236e+06		294203							674335	69051.7	1.38709e+06	2.47067e+06	2.30812e+06	26462.7	10	1.0344e+06		20.8017		19.3788		22.6259		18.1665							19.3631	16.0754	20.4036	21.2365	21.1383	14.6917	20.259	21.69	19.3631	20.2561				2.74779				605.163
8109	DCLGCAK	172299	122185	194827															154883			16	163591	17.3946	16.8987	17.5718															17.2408			17.3154			17.2408
8110	DCLHGIEAK																		554612			19	554612																		19.0811						19.0811
8111	DCLIGSGQR																727708				745035	18	736372																19.473				19.5069				19.4901
8112	DCLILVLR																553347		230178		525194	17	525194																19.0778		17.8124		19.0025				18.7348
8113	DCLINAAK	8420103	7.1269e+06	5.6422e+06	4131773	6.61793e+06	5.76822e+06	3.97997e+06	7.88378e+06	5680090	6187981	699882	454459	0.477403	551554	532919	21421652	15579634	17213940	18148914	18296838	0	5.9781e+06	23.0054	22.7648	22.4278	21.9783	22.6579	22.4597	21.9243	22.9105	22.4375	22.561	19.4168	18.7938	-1.06672	19.0731	19.0236	24.3526	23.8932	24.0371	24.1134	24.1251	22.6069	22.4923	18.7724	24.1121	0.30213	1.40548	9.84154	0.648504	21.1738	125.83	1.27315e+12	47.3201
8114	DCLIPMGITSENVAER			1.7599e+06		941456	1.20113e+06	810048		821365	731136						3.75036e+06	3.97574e+06	3428813		3.83644e+06	10	1480514			20.7471		19.8445	20.196	19.6276		19.6477	19.4798						21.8386	21.9228	21.7093		21.8713	20.3652	19.7649		21.8376
8115	DCLNLDK					652946											1.22603e+06		590686		666064	16	659505					19.3166											20.2256		19.172		19.3453	19.3166			19.6586
8116	DCLNVLNK	8464603	6855881	6.48748e+06	4221836	5.13901e+06	5.26497e+06	7.28007e+06	7.74651e+06	5.71582e+06	6.14703e+06							2966473		770593	749146	7	5.71582e+06	23.013	22.7089	22.6292	22.0094	22.2931	22.328	22.7955	22.8851	22.4465	22.5515							21.5003		19.5556	19.5149	22.5717	22.6166		20.5121	0.281484				19.6982
8117	DCLNVLNKSNEGK	858140	836573	1.47481e+06	408150	935811	1732349	1.2506e+06	999303	1969719	1.98993e+06	863382		258000	95993.8	356379						6	899596	19.7109	19.6741	20.4921	18.6387	19.8359	20.7243	20.2542	19.9306	20.9096	20.9243	19.7196		17.977	16.5507	18.4431						19.7839	20.5991	18.5858		0.817361	0.553477			61.5207	39.8199
8118	DCLPELK								1.87437e+06								1.24746e+06	433547			649423	16	948443								20.838								20.2506	18.7258			19.3088		20.838		19.5672
8119	DCLSIPYR																3.25322e+06	2.78449e+06	2922898	3.37824e+06	2.22632e+06	15	2922898																21.6334	21.409	21.479	21.6878	21.0862				21.4741
8120	DCMLMSHLEEPK																1.03814e+06			1396094	1.12652e+06	17	1.12652e+06																19.9856			20.413	20.1034				20.1788
8121	DCMLTNPELLK																1.05929e+06	608707	665345	1.14239e+06	1.01121e+06	15	1.01121e+06																20.0147	19.2154	19.3437	20.1236	19.9477				19.7754
8122	DCMSEQQAR			73596.3																		19	73596.3			16.1673																		16.1673
8123	DCPGTAEEYER																612634	696621	1.04777e+06	906659	837488	15	837488																19.2247	19.41	19.9989	19.7902	19.6757				19.6457
8124	DCPHISQR		200545							168831							205553	242535	233579	246208	297946	13	233579		17.6136							17.3652							17.6492	17.8878	17.8335	17.9095	18.1847	17.6136	17.3652		17.9034				0.204171				14.2232
8125	DCPIFYMR																	1.27061e+06		783381		18	1.027e+06																	20.2771		19.5794					19.97
8126	DCPLNAEAASSK	437637	641150		812707		820254	1.06346e+06	975449	948527	957207		22341.5				815661	1.31017e+06	1.50327e+06	1863802	1.36892e+06	6	952867	18.7394	19.2903		19.6324		19.6457	20.0203	19.8957	19.8553	19.8685		14.4474				19.6376	20.3213	20.5197	20.8298	20.3846	19.2661	19.8621	14.4474	20.3882				0.591415				42.7779
8127	DCPTGHLTVDEFK																10080463				9098502	18	9.58948e+06																23.2651				23.1172				23.193
8128	DCPTGHLTVDEFKK																	1.18524e+06	863627	830967		17	863627																	20.1767	19.72	19.6644					19.8726
8129	DCPVPLPGDGDLLVR																			6.92255e+06		19	6.92255e+06																			22.7229					22.7229
8130	DCPVTAMQK																		1574053	28398.1		18	801226																		20.5861	14.7935					19.6118
8131	DCQIAHGAAQFLR	1.42024e+06	1.64246e+06	1.46609e+06	623526	2663721	3.45671e+06	1.70828e+06	1.64555e+06	2062194	1984063	726984			6.69331e+06	5.33474e+06		707185	1677862	1.12557e+06		4	1.6617e+06	20.4377	20.6474	20.4835	19.2501	21.345	21.721	20.7041	20.6501	20.9757	20.92	19.4716			22.6743	22.347		19.4317	20.6782	20.1022		20.5761	21.0502	22.0196	20.1583	0.949962	0.615391			73.6724	44.6715
8132	DCQLNAHK																		3.80386e+06			19	3.80386e+06																		21.859						21.859
8133	DCQLNAHKDHQYQFLEDAVR		4328203							4.97889e+06												18	4.65355e+06		22.0453							22.2474												22.0453	22.2474
8134	DCSDPNPMVR																		91111.1			19	91111.1																		16.4753						16.4753
8135	DCSIAATGK																		17851.6		165981	18	91916.2																		14.1238		17.3407				16.488
8136	DCSNGCSAECTGEGGSK					57997.1											348920	203300	237310	386168	386045	14	293115					15.8237											18.4125	17.6333	17.8564	18.5589	18.5584	15.8237			18.2528				1.1206				91.0053
8137	DCSNWINVVCR																			369251	326364	18	347808																			18.4942	18.3161				18.4079
8138	DCSSLTGR																	242849	215233	262035	59385.4	16	229041																	17.8897	17.7155	17.9994	15.8578				17.5722
8139	DCSTFLR	548575	665548		439392	384686	560580	595706	682129	371089	533808	234022								1.03959e+06		9	548575	19.0653	19.3442		18.7451	18.5533	19.0966	19.1842	19.3797	18.5014	19.026	17.8363								19.9876		18.9589	19.0656	17.8363	19.9876		0.622814				45.2618
8140	DCSWIEMIR																	206812				19	206812																	17.658							17.658
8141	DCTEALK																748711	359898	321651		91158.6	16	340774																19.514	18.4572	18.2951		16.4761				18.537
8142	DCTVEMPILK	1.42799e+06	1.78583e+06		1.75644e+06	1.26697e+06	1115040	1.62146e+06	1125878	1149432	462778	1.52245e+06	1.12699e+06	1505979	1.0187e+06	816489	3899820	3791223	3.61349e+06	4744252	4382214	1	1505979	20.4456	20.7682		20.7442	20.2729	20.0887	20.6289	20.1026	20.1325	18.82	20.538	20.104	20.5223	19.9583	19.6391	21.895	21.8542	21.785	22.1777	22.0632	20.5725	20.0624	20.1923	21.9623		0.72381	0.881588	0.644603		53.4998	67.2811	47.006
8143	DCVEALTTSEDIER																		507757			19	507757																		18.9538						18.9538
8144	DCVGPEVEK	80871040	71789700	67709176	84522600	80911576	71767224	53406716	77779460	79456630	76982456	3.95704e+06	3.2418e+06	3.51698e+06	3.1098e+06	3.44919e+06	91405210	46075544	69267144	110181730	95029576	0	71778462	26.2691	26.0973	26.0128	26.3328	26.2698	26.0968	25.6705	26.2129	26.2437	26.198	21.916	21.6284	21.7459	21.5684	21.7178	26.4458	25.4575	26.0457	26.7153	26.5019	26.2014	26.0991	21.7202	26.296	0.133696	1.87788	2.13914	0.482332	9.28702	210.778	283.049	34.389
8145	DCVKGSATPSGQESR	79055.5																				19	79055.5	16.2706																				16.2706
8146	DCVLLQEDFLAHR												492580					827493	793398			17	793398												18.91					19.6584	19.5977					18.91	19.6284
8147	DCVSPSEYTAACSR																806679		1.7877e+06		1.18405e+06	17	1.18405e+06																19.6216		20.7697		20.1753				20.2644
8148	DCYPAVQK	678023							654882								3590940	5148620	5157040	4318949	5.86278e+06	13	4318949	19.371							19.3209								21.7759	22.2958	22.2981	22.0422	22.4832	19.371	19.3209		22.1993				1.31029				113.207
8149	DDAAVETAEEAK					542789		252462														18	397626					19.05		17.9457														19.05	17.9457
8150	DDAGWSPLHIAASAGR																731016					19	731016																19.4795								19.4795
8151	DDAICEWK																654748				419013	18	536881																19.3206				18.6766				19.0342
8152	DDAMAAVPAK	1.61235e+06	1.44327e+06	1.30505e+06	965036	1.62435e+06	431638	614098	574224	452552	571529						7578094	6410532	3.4346e+06	7.41059e+06	7.37716e+06	5	1.44327e+06	20.6207	20.4609	20.3157	19.8802	20.6314	18.7195	19.2281	19.1313	18.7877	19.1245						22.8534	22.612	21.7117	22.8212	22.8146	20.4067	19.0124		22.6191	0.768912			1.03773	57.3156			82.3188
8153	DDAMAAVPAKVSK	706697	757377	1.08245e+06	746842	1.00396e+06	1667765	1.31773e+06	2.07396e+06	1.87766e+06	1.67235e+06											10	1.20009e+06	19.4307	19.5307	20.0459	19.5104	19.9373	20.6695	20.3296	20.984	20.8405	20.6734											19.7131	20.7156			0.473139				33.6974
8154	DDAMLLK	12722341	5.63096e+06	13952988		22451084	5279544	7575960	14954991	8916280	4.33251e+06	4221490	5118429		2.85009e+06	3.7311e+06	56099500	28793686	139824	28211.2	40501900	2	6.60346e+06	23.6009	22.4249	23.7341		24.4203	22.332	22.853	23.8341	23.088	22.0468	22.0093	22.2873		21.4426	21.8312	25.7415	24.7792	17.0933	14.784	25.2715	23.7065	22.9693	21.9244	24.5819		0.765179		4.83929		56.9963		27749
8155	DDAMLLKGKGDK	913372	849545	1138803		1.00579e+06	572559			1.15026e+06	1.17971e+06											13	1.00579e+06	19.8008	19.6963	20.1191		19.9399	19.1271			20.1335	20.17											19.8978	19.8839
8156	DDANNDPQWSEEQLIAAK																13958746		6108295	12647357		17	12647357																23.7347		22.5423	23.5923					23.3785
8157	DDAQYSHLGGNWAR	2.19878e+06	1.25436e+06	1.95633e+06	1.34789e+06	2.06106e+06	1.13472e+06	1.14422e+06	771113	1.52792e+06	1.58914e+06	1.67136e+06	1470477	1.17736e+06	1.518e+06	951751	727589	1.1794e+06	862411	945054	1.11205e+06	0	1.21688e+06	21.0683	20.2585	20.8997	20.3623	20.975	20.1139	20.1259	19.5566	20.5431	20.5998	20.6726	20.4879	20.1671	20.5337	19.8602	19.4728	20.1696	19.718	19.85	20.0848	20.7502	20.2342	20.3728	19.8806	0.390293	0.466582	0.445502	0.398474	27.5557	33.2054	31.6308	28.1554
8158	DDAVTSAGSEEK	348481	318968					239836	297226													16	308097	18.4107	18.2831					17.8717	18.1812													18.3483	18.0347
8159	DDAYWPEAK	3.27535e+06	2.7865e+06	3068238	3.48723e+06	4271575	2.71726e+06	3.0908e+06	2.7558e+06	3.58467e+06	3.16963e+06	2.34618e+06	3.74936e+06	2.86691e+06	1.95918e+06	1.85502e+06	2757541	2.37047e+06	1729352	4.13615e+06	4.02857e+06	0	2.96757e+06	21.6432	21.41	21.549	21.7337	22.0263	21.3737	21.5596	21.394	21.7734	21.5959	21.1619	21.8382	21.4511	20.9018	20.823	21.395	21.1767	20.7218	21.9799	21.9418	21.6876	21.5468	21.2851	21.5187	0.268237	0.230757	0.420098	0.541011	18.7546	16.0977	29.7473	38.8578
8160	DDAYWPEAKR										1.14571e+06											19	1.14571e+06										20.1278												20.1278
8161	DDAYWPEGK					155707																19	155707					17.2485																17.2485
8162	DDDDDDEEDVGKR												27910.2									19	27910.2												14.7685											14.7685
8163	DDDDEEIGGPK					2525.07																19	2525.07					11.3021																11.3021
8164	DDDDVVIGK																1082342				644093	18	863218																20.0457				19.2969				19.7194
8165	DDDEPGPWTK									397219												19	397219									18.5996													18.5996
8166	DDDFPSLQAIAR		404378	917250	543539	357985	418460			564177			935893				667419		422860	1.0527e+06	850985	9	564177		18.6253	19.807	19.052	18.4495	18.6747			19.1058			19.836				19.3482		18.6898	20.0057	19.6988	19.0842	18.9063	19.836	19.5136	0.541391				38.8871
8167	DDDHGILDQFSR		905772	1.00108e+06		1.17566e+06			661078				1.28421e+06				919887	916965		676531		12	918426		19.7888	19.9331		20.165			19.3345				20.2925				19.8111	19.8065		19.3678		19.9707	19.3345	20.2925	19.6762
8168	DDDIAALVVDNGSGMCK	85814150	55778460	75798650	90794680	68710664	71894300	65378556	72849490	49637484	42118436	96709800	78426904	82212630	19725774	89736824	99512090	94663030	77529460	93507130	121859610	0	77978182	26.3547	25.7332	26.1757	26.4361	26.034	26.0994	25.9623	26.1184	25.5649	25.3279	26.5272	26.2248	26.2929	24.2336	26.4192	26.5684	26.4963	26.2082	26.4786	26.8606	26.1677	25.8475	26.1285	26.5376	0.253717	0.470222	0.967173	0.278142	17.7232	33.4784	75.3269	19.4599
8169	DDDIEEGDLPEHK																399730					19	399730																18.6087								18.6087
8170	DDDSDDESQSSHTGK					0.414781											8215.15	9491.33		12795.3	11343.5	15	9491.33					-1.26958											13.0041	13.2124		13.6433	13.4696	-1.26958			13.3528
8171	DDDSGDHDQNEENSTQK			56709.1		111766											5359.97	92672.3		138518		15	92672.3			15.7913		16.7701											12.388	16.4999		17.0797		16.3622			16.2668
8172	DDDVPLMWR		545955		548663	379129											2.78622e+06	1.92536e+06	2459355	3.0116e+06	2.62729e+06	12	2.19236e+06		19.0584		19.0656	18.5323											21.4099	20.8767	21.2298	21.5221	21.3251	18.9061			21.2888				1.06897				85.5305
8173	DDDWGNIK																3376811	1.46413e+06	1.53918e+06	2720372	3.36203e+06	15	2720372																21.6872	20.4816	20.5537	21.3754	21.6809				21.2492
8174	DDDYRGGGDRYEDR											87139.8										19	87139.8											16.411												16.411
8175	DDEAAAVALSSLIHALDDLDMVAIVR																				1.0829e+06	19	1.0829e+06																				20.0465				20.0465
8176	DDEEADAIYAALDKR	2275681	1.30946e+06	2.09618e+06	1645139	1.59302e+06	1.79486e+06	1.29427e+06	1.47699e+06	1889586	1.91869e+06	1.94232e+06	4.00666e+06	1.75679e+06	2.19227e+06	1.63374e+06						5	1.79486e+06	21.1179	20.3205	20.9993	20.6498	20.6033	20.7754	20.3037	20.4942	20.8496	20.8717	20.8893	21.934	20.7445	21.064	20.6398						20.7666	20.6756	21.1372		0.248267	0.267132			17.3368	18.676
8177	DDEENYLDLFSHK	4.70526e+06	3.37225e+06	4.10894e+06	4259637	7.35094e+06	3346791	5.3224e+06	4323912	3.28585e+06	4.97231e+06	4.91505e+06	10492793	6.42385e+06	4.04786e+06	3.62202e+06	1.53654e+06	1.22154e+06	1.72122e+06	1745769	1.72252e+06	0	4.0784e+06	22.1658	21.6853	21.9703	22.0223	22.8095	21.6743	22.3436	22.0439	21.6478	22.2455	22.2288	23.3229	22.615	21.9487	21.7884	20.5513	20.2203	20.715	20.7354	20.7161	22.1823	22.0191	22.4924	20.6002	0.462744	0.275995	1.03251	0.741727	32.9179	19.3069	81.7902	55.0047
8178	DDEFYQQWQLK																713255		875355		1.14581e+06	17	875355																19.4441		19.7395		20.1279				19.7978
8179	DDEKQLMNVEPIHADILLETYKR	2.56643e+06	2.97715e+06	1.85738e+06	2.84728e+06						1.89273e+06	2.34311e+06	2311606	2.37642e+06		2.27395e+06						11	2.34311e+06	21.2913	21.5055	20.8248	21.4412						20.852	21.16	21.1405	21.1804		21.1168						21.2889	20.852	21.1496
8180	DDEPVCGRPLGIR												582194									19	582194												19.1511											19.1511
8181	DDESLIK	4431598	3.04562e+06	6965643		6680547	2.68867e+06	4.46976e+06	1741078	2.56398e+06	2.74568e+06		838132									10	2.89565e+06	22.0794	21.5383	22.7318		22.6715	21.3585	22.0918	20.7315	21.29	21.3887		19.6768									22.3323	21.4384	19.6768
8182	DDESLIKYKK			282367			667756															18	475061			18.1072			19.349															18.1072	19.349
8183	DDESNLVEEK								1.2909e+06									599421		650800		17	650800								20.2999									19.1932		19.3119			20.2999		19.2538
8184	DDETDEPKPK	462576	142300	148870	161457	184574	27742.2		27715.5	10133.7	281470						421192			55317.9	242672	8	155163	18.8193	17.1186	17.1837	17.3008	17.4938	14.7598		14.7584	13.3069	18.1026						18.6841			15.7555	17.8886	17.7468	16.4048		17.871	1.13349				92.4065
8185	DDETDEPKPKR	131230	125540		86512.8		62450.4	69917.6	25609.3	2251.73	64032.7											12	66975.1	17.0017	16.9378		16.4006		15.9304	16.0934	14.6444	11.1368	15.9665											16.8041	15.4529
8186	DDETMYVESK																0	5.93346e+06	7129829	8277099	9883.8	15	5.93346e+06																	22.5004	22.7654	22.9807	13.2708				22.0258
8187	DDEVAQLK																590610			171156	459206	17	459206																19.1718			17.385	18.8088				18.6346
8188	DDEVAQLKK	285339	402539	560641	410520	1.01776e+06	562974	542741	304569	818425	543155											10	542948	18.1223	18.6188	19.0967	18.6471	19.957	19.1027	19.0499	18.2164	19.6425	19.051											19.0301	19.0805			0.540811				38.8425
8189	DDEVQVVR	8916382	6.92679e+06	5.78933e+06	8996921	6.88975e+06	5.92509e+06	7.967e+06	8992072	7.46429e+06	6547650	304254	24189.7	152510	15213.4	462940	8429653	10200371	13741589		9795933	1	6.92679e+06	23.088	22.7238	22.465	23.101	22.716	22.4984	22.9256	23.1002	22.8316	22.6425	18.2149	14.5621	17.2185	13.8931	18.8205	23.007	23.2821	23.712		23.2238	22.8392	22.815	17.5494	23.3296	0.253722	2.09059	3.66714		17.7235	267.674	2527.36
8190	DDEYDYLFK	1.4822e+06	820891	1.2816e+06	1.59073e+06	3156439	750270	1.75963e+06	1.23216e+06	1.44615e+06	1.9257e+06	1.49735e+06	6.39459e+06	2.45973e+06	995588	1.27007e+06	4.88002e+06	2.49999e+06	2.68102e+06	3.32255e+06	3.35323e+06	0	1.67518e+06	20.4993	19.6468	20.2895	20.6013	21.5899	19.5171	20.7468	20.2328	20.4638	20.8769	20.514	22.6084	21.2301	19.9252	20.2765	22.2185	21.2535	21.3543	21.6639	21.6771	20.6683	20.4403	21.267	21.6746	0.835177	0.251792	1.17116	0.411113	63.0965	17.5866	96.5844	29.0846
8191	DDFDFGTMGHVIR	1.1808e+06	1.10617e+06	925316	1.1574e+06	1.55995e+06	805862	1.08994e+06	876434	996979	1.08858e+06	1.22443e+06	2.94632e+06	1.28987e+06	1.65243e+06	1.55261e+06	1.12695e+06	1.11797e+06	908521	1.64319e+06	1.02805e+06	0	1.12246e+06	20.1713	20.0771	19.8196	20.1425	20.5731	19.6202	20.0558	19.7413	19.9272	20.054	20.2237	21.4905	20.2988	20.6562	20.5663	20.104	20.0924	19.7932	20.6481	19.9715	20.1776	19.8899	20.7249	20.1518	0.360787	0.179092	0.53182	0.320329	25.404	12.4617	38.1514	22.48
8192	DDFHWEEYLK					407622	267839	433865	541706	548084	549454	664512	946026		671030						509995	10	544895					18.6369	18.031	18.7269	19.0472	19.064	19.0676	19.3419	19.8515		19.356						18.9601	18.6369	18.8367	19.5366	18.9601		0.218028				15.1993
8193	DDFLGGR							393117	458925		428629						2.43834e+06	679729			1.97778e+06	14	569327							18.5846	18.8079		18.7094						21.2175	19.3746			20.9155		18.7035		20.6959
8194	DDFLGSFCR								183599											430094	427918	17	427918								17.4862											18.7143	18.707		17.4862		18.7106
8195	DDFMMGASMK																	566464	724430			18	645447																	19.1116	19.4665						19.2999
8196	DDFNSGFR	341843				659164							774880				3.25015e+06	2112307	2.75927e+06	3.22058e+06	2.88984e+06	12	2.43579e+06	18.383				19.3303							19.5636				21.6321	21.0104	21.3959	21.6189	21.4626	18.933		19.5636	21.4407				1.11345				90.2338
8197	DDFTEER	368754	493916	459519	739759	607826	552507	595630	748207	532402	383290						2.00742e+06	1.67541e+06	1479697	1.43597e+06	1.38717e+06	5	607826	18.4923	18.9139	18.8098	19.4967	19.2133	19.0756	19.1841	19.5131	19.0222	18.5481						20.9369	20.6761	20.4969	20.4536	20.4037	19.0264	19.1013		20.6071	0.269095			0.670334	18.8157			49.0884
8198	DDFTEFGK	2564280	1.57592e+06	1.63588e+06	1.11876e+06	907064	1.94832e+06	2.76527e+06	2593723	1.63981e+06	1.49606e+06	1.73819e+06	3.22462e+06	653868	1.48234e+06	2.01343e+06	7053797	6370694	5.89015e+06	4.91634e+06	6053525	0	1.98087e+06	21.2901	20.5878	20.6416	20.0935	19.7908	20.8938	21.399	21.3066	20.6451	20.5127	20.7292	21.6207	19.3186	20.4994	20.9412	22.75	22.603	22.4899	22.2292	22.5293	20.5735	20.9941	20.7975	22.5301	0.447912	0.405195	1.27723	0.856624	31.8103	28.6491	109.074	65.0156
8199	DDFTEFGKLLK						246620				253260											18	249940						17.9119				17.9503												17.9312
8200	DDFVQIGK																1.95965e+06	959997		913865	1646244	16	1.30312e+06																20.9022	19.8727		19.8016	20.6507				20.3857
8201	DDGDAAMGSR																397940	258104	315338	410873	419676	15	397940																18.6022	17.9776	18.2665	18.6483	18.6789				18.4592
8202	DDGEEEFAGAK	2.03799e+06	1680141	1.79104e+06	2.03251e+06	2.77373e+06	1.96599e+06	2196214	1.99913e+06	2.46246e+06	2.15057e+06	621752	310682	457186	326645	203447	1.98607e+06	1.03455e+06	1.1504e+06	1.84352e+06	1.68638e+06	0	1.81728e+06	20.9587	20.6802	20.7724	20.9548	21.4034	20.9068	21.0666	20.9309	21.2317	21.0363	19.246	18.2451	18.8024	18.3174	17.6343	20.9215	19.9806	20.1337	20.814	20.6855	20.9764	21.0392	18.5505	20.5547	0.279114	0.821223	1.26483	0.436548	19.5291	61.8609	107.555	30.9653
8203	DDGGFEYK																302856			363037	332580	17	332580																18.2083			18.4698	18.3433				18.3444
8204	DDGKLDLSVVENGGLK																	716852	1.14506e+06	422438		17	716852																	19.4513	20.127	18.6884					19.5384
8205	DDGLFSGDPNWFPK																3.36728e+06					19	3.36728e+06																21.6832								21.6832
8206	DDGLFSGDPNWFPKK	12487981	12200686	8295952	11073169	12132196	7369911	14461019	13758978	10263303	9818021	14235776	18791688	16604034	20672230	11686468						5	12200686	23.574	23.5405	22.984	23.4006	23.5323	22.8132	23.7857	23.7139	23.291	23.227	23.763	24.1636	23.985	24.3012	23.4783						23.4219	23.4085	23.967		0.334744	0.273402			23.5185	19.1222
8207	DDGLFSGDPNWFPKKSK										5405235											19	5405235										22.3659												22.3659
8208	DDGLSAAAR									467142	469269							1.12449e+06	57494.5	1.10654e+06	2.37069e+06	14	787902									18.8335	18.8401							20.1008	15.8111	20.0776	21.1769		18.8368		20.1517
8209	DDGLSAAARK					60177.2																19	60177.2					15.8769																15.8769
8210	DDGQHMWRPK																	634949	658706		455458	17	634949																	19.2763	19.3293		18.797				19.1532
8211	DDGSAVIWVTFK																5.04168e+06	3315763	2070015	5222250	4.73221e+06	15	4.73221e+06																22.2655	21.6609	20.9812	22.3162	22.1741				21.9589
8212	DDGSSMSFYVR																1.19729e+06		783090	875388	1.2066e+06	16	1.03634e+06																20.1913		19.5788	19.7396	20.2025				19.9539
8213	DDGSSMSFYVRPSPAK					1270618								968015								18	1.11932e+06					20.2771								19.8847								20.2771		19.8847
8214	DDGSTLMEIDGDK																2.06849e+06	552133	1.17206e+06	1.55285e+06	1.77291e+06	15	1.55285e+06																20.9801	19.0747	20.1606	20.5665	20.7577				20.4412
8215	DDGSTLMEIDGDKGK	1378295	1256508	1.46333e+06	1.28859e+06	1112902	1.1512e+06	1.90804e+06	1.18243e+06	1.68708e+06	933874	859294	1072301	1.14674e+06	1.0695e+06	1.01978e+06	832457		1.57521e+06	1.5047e+06	1.59552e+06	1	1.18243e+06	20.3945	20.261	20.4808	20.2974	20.0859	20.1347	20.8637	20.1733	20.6861	19.8329	19.7128	20.0323	20.1291	20.0285	19.9598	19.667		20.5871	20.521	20.6056	20.31	20.3884	19.9791	20.3931	0.154793	0.508715	0.176279		10.7604	36.3865	12.2645
8216	DDGSWEVIEGYR	2517564	2.21335e+06	2.00954e+06	2.8999e+06	1445687	1.81172e+06	2.08439e+06	2.38834e+06	2103251	1842054	2.9817e+06	4.44031e+06	3.4335e+06	3.38214e+06	2948696	3760751	3.49437e+06	4.69674e+06	4082628		1	2.8999e+06	21.2636	21.0778	20.9384	21.4676	20.4633	20.7889	20.9912	21.1876	21.0042	20.8129	21.5077	22.0822	21.7113	21.6895	21.4916	21.8426	21.7366	22.1632	21.9611		21.0803	20.9643	21.7128	21.9347	0.369833	0.263317	0.217918		26.0618	18.4048	15.1915
8217	DDGTVIHFNNPK					591030											460795	1.13229e+06	1.09337e+06	1.13078e+06	1.5265e+06	14	1.11208e+06					19.1729											18.8138	20.1108	20.0604	20.1089	20.5418	19.1729			20.0275				0.501362				35.8279
8218	DDGVDYWAK					532985		42900.9			463484											17	463484					19.0237		15.3887			18.8222											19.0237	17.9499
8219	DDGYEAAASSK																405781	428096	460002	470556	434867	15	434867																18.6303	18.7076	18.8113	18.844	18.7302				18.7467
8220	DDGYSTKDSYSSR	650009	795734	869258	880935	488633	1178256	436714	584844	984217	1.02661e+06	53550.3		22478.8	28207.9							7	650009	19.3101	19.6019	19.7294	19.7487	18.8984	20.1682	18.7363	19.1577	19.9086	19.9695	15.7086		14.4563	14.7838							19.4911	19.6837	15.0845		0.460893	1.74867			32.7794	182.909
8221	DDHGAPFSCR	1.42404e+06	1.06324e+06	1.61307e+06		1.20205e+06	422790	382148			1.91833e+06	480495	210080		310265	352826				603224	721518	7	603224	20.4416	20.02	20.6214		20.1971	18.6896	18.5438			20.8714	18.8742	17.6806		18.2431	18.4286				19.2023	19.4607	20.3382	19.7919	18.3684	19.3373
8222	DDHLLPM	672762	709713	1.14878e+06	1.54626	1.23903e+06	947916	1.0888e+06	904013	1031687	996950	981313	1522632		906989	799004						6	964615	19.3597	19.4369	20.1317	0.628787	20.2408	19.8544	20.0543	19.786	19.9766	19.9272	19.9044	20.5381		19.7907	19.6078						19.5243	19.9227	20.0054		8.63106	0.0987773			5.91569e+09	6.85475
8223	DDHSASRQPEYR	513102	661671	583625	358856	501866		527537		576213	553746											12	540642	18.9689	19.3358	19.1547	18.453	18.9369		19.0089		19.1362	19.0789											18.9987	19.0756
8224	DDIENIAR				3.79304e+06												1.7961e+06	1.06595e+06	1.44227e+06	1.21889e+06	1.66087e+06	14	1.55157e+06				21.8549												20.7764	20.0237	20.4599	20.2171	20.6635	21.8549			20.4544				0.718955				53.0943
8225	DDIENMVK	1.15986e+06	754314	1.51078e+06	254426	2.62233e+06	545467	1.08192e+06	649367	734174	774567		541870				16179632	11247375	10219696	14563764	13795014	4	1.12089e+06	20.1455	19.5248	20.5269	17.9569	21.3224	19.0571	20.0452	19.3087	19.4858	19.563		19.0476				23.9477	23.4231	23.2848	23.7959	23.7176	20.2654	19.5301	19.0476	23.6542	1.30344			1.48611	112.341			137.459
8226	DDIIENAPTTHTEEYSGEEK																1.21611e+06					19	1.21611e+06																20.2138								20.2138
8227	DDILNGSHPVSFDK	3.36765e+06	2.87956e+06	1.50994e+06	3.21437e+06	1.65152e+06	2.68483e+06	3.75955e+06	3171563	2.36826e+06	2.62508e+06	2.03034e+06	1.40276e+06	4.27825e+06	3.23067e+06	3851084	2283346	1.86375e+06	1602321	2.19979e+06	1.49592e+06	0	2.49667e+06	21.6833	21.4574	20.5261	21.6161	20.6554	21.3564	21.8421	21.5968	21.1754	21.3239	20.9533	20.4198	22.0286	21.6234	21.8768	21.1227	20.8298	20.6117	21.0689	20.5126	21.2676	21.4785	21.4965	20.8492	0.496106	0.349148	0.653643	0.313463	35.4295	24.5598	47.7348	21.9865
8228	DDINLLPSK																	563018	510894	695168		17	563018																	19.1028	18.9627	19.407					19.1696
8229	DDIPEEDKGNVK																142754				567754	18	355254																17.1232				19.1149				18.4385
8230	DDIPVFLR												767173				6180908	5258840	4.94096e+06	6.14284e+06	5.94842e+06	14	5.60363e+06												19.5492				22.5594	22.3263	22.2364	22.5505	22.5041			19.5492	22.4411
8231	DDKDAIEEK	38525.9	92461.7		22652.5	65534.4											411610	215587	210907	436123	457574	11	210907	15.2335	16.4966		14.4674	16											18.6509	17.7179	17.6862	18.7344	18.8036	15.7417			18.4019				1.23659				104.155
8232	DDKDTIEKLK	1.7027e+06	1.57542e+06				2326924		1.66657e+06	2.63829e+06	2.43516e+06											14	2.01481e+06	20.6994	20.5873				21.15		20.6685	21.3312	21.2156											20.6444	21.1122
8233	DDKDTIER																		73920.5			19	73920.5																		16.1737						16.1737
8234	DDKHGSYEDAVHSGALND		1.89176e+06	1.08136e+06	2.09706e+06	793850	1.93248e+06	1.93464e+06	2644266	1.83501e+06	1.54378e+06			527839		382513		1.4857e+06	893088	1.35177e+06		6	1.51474e+06		20.8513	20.0444	20.9999	19.5985	20.882	20.8836	21.3344	20.8074	20.558			19.0097		18.5452		20.5027	19.7684	20.3664		20.4835	20.9156	18.7961	20.246	0.619773				45.0198
8235	DDLCALAFK																334562					19	334562																18.3519								18.3519
8236	DDLENVK	474454															1.29171e+06					18	883084	18.8559															20.3009					18.8559			20.3009
8237	DDLFTSEIFK																361840				176265	18	269052																18.465				17.4274				18.0375
8238	DDLGNTLEK	1.37124e+06	1.07947e+06	2.36519e+06	1328198	2.69843e+06	1.06982e+06	1.91616e+06	1.85019e+06	1653028	1.79243e+06							1.22878e+06	564126	2.00011e+06		7	1653028	20.387	20.0419	21.1735	20.341	21.3637	20.0289	20.8698	20.8192	20.6567	20.7735							20.2288	19.1057	20.9317		20.7541	20.6596		20.27	0.635669				46.2888
8239	DDLLEAR						1.00335e+06				796711							2.82912e+06		82623.4	2.62625e+06	15	1.00335e+06						19.9364				19.6037							21.4319		16.3343	21.3246		19.7796		20.816
8240	DDLLGFALR																7537221	7.49189e+06		8677892	7.27338e+06	16	7.51455e+06																22.8456	22.8369		23.0489	22.7942				22.8849
8241	DDLNERPAK							235943										49981.3		98025.6	74397.4	16	86211.5							17.8481										15.6091		16.5809	16.183		17.8481		16.1779
8242	DDLNSQLQESLR																524415					19	524415																19.0003								19.0003
8243	DDLSFAGYQK												460853				5108682	2719989	3288663	4399490	4.51592e+06	14	3.84408e+06												18.8139				22.2845	21.3752	21.6491	22.0689	22.1066			18.8139	21.9339
8244	DDLSGADIK			1.43832e+06	811141	4588978	5.75253e+06	5976255	5.78588e+06	5627652	5.57609e+06						5969574	6298802	9057445	398949	6028960	7	5.75253e+06			20.456	19.6296	22.1297	22.4558	22.5108	22.4641	22.4241	22.4108						22.5092	22.5866	23.1107	18.6058	22.5235	21.1203	22.4535		22.4043				1.82366				198.556
8245	DDLYAEQMER																1.72602e+06		662948	881032	1.18561e+06	16	1.03332e+06																20.719		19.3385	19.7488	20.1772				20.0872
8246	DDMHDVEDELAK																811538				554422	18	682980																19.6303				19.0806				19.3815
8247	DDMQHQVLER																2709597	1025037	1.12337e+06	838627	2.28279e+06	15	1.12337e+06																21.3696	19.9672	20.0994	19.6777	21.1224				20.6059
8248	DDMTCVK																1.62564e+06	825392	913444	571482	1.19387e+06	15	913444																20.6326	19.6547	19.801	19.1243	20.1872				19.9686
8249	DDNEDNSNDGTQPSK																34385.4					19	34385.4																15.0695								15.0695
8250	DDNGKPYVLPSVR	3.89629e+06	1.37055e+06	2.67597e+06	2.81046e+06	5983509	2.78404e+06	2.76122e+06	2143976	2674870	2929152		992550	2.41051e+06	2.02264e+06		1.75662e+06	2.46071e+06	2967846	1844261	1.63136e+06	2	2.56779e+06	21.8937	20.3863	21.3516	21.4224	22.5126	21.4087	21.3969	21.0319	21.351	21.4821		19.9208	21.2009	20.9478		20.7444	21.2306	21.501	20.8146	20.6376	21.6746	21.3423	20.7864	21.0239	0.752812			0.440889	55.943			31.2877
8251	DDNGVPFVR																1.24067e+06	905058	1.64669e+06	323601	1.34451e+06	15	1.24067e+06																20.2427	19.7877	20.6511	18.3039	20.3586				20.0587
8252	DDNKDIDSEKEAAMEAEIK																	373725		588329		18	481027																	18.5116		19.1663					18.8758
8253	DDNMFQIGK	8161548	6481472	8663071	7.80096e+06	12067790	1.73086e+06	2288851	1672956	2.01589e+06	2299742	4.45057e+06	9344676	5602340	3557420	4822640	38396936	19092224	21531824	23557266	39433750	0	7.14122e+06	22.9604	22.6279	23.0464	22.8952	23.5247	20.7231	21.1262	20.674	20.943	21.133	22.0856	23.1557	22.4176	21.7624	22.2014	25.1945	24.1865	24.36	24.4897	25.2329	23.0418	20.9328	22.4055	24.7595	1.07918	0.533061	1.35409	0.790383	86.5954	38.2467	118.877	59.165
8254	DDNSAANNSANEKER																	23429.1	123267	23779.8	3370.66	16	23604.4																	14.516	16.9114	14.5374	11.7188				15.4075
8255	DDPDGKQEAKPQQAAGMLSPK																			764089		19	764089																			19.5434					19.5434
8256	DDPENDNSELPTAK																1.24217e+06	895938	1.36759e+06	1.00088e+06	1.00802e+06	15	1.00802e+06																20.2444	19.773	20.3832	19.9328	19.9431				20.0729
8257	DDPHACYSTVFDK																897923	915785	771211	1.15967e+06	1.14999e+06	15	915785																19.7762	19.8046	19.5568	20.1453	20.1332				19.9008
8258	DDPIISTHLAK	704634	575439	800904	586416	680865		472563	548922	684792	605748		312958				2878151	1.19438e+06			3.27263e+06	7	680865	19.4265	19.1343	19.6113	19.1616	19.377		18.8501	19.0662	19.3853	19.2084		18.2556				21.4567	20.1878			21.642	19.3531	19.1407	18.2556	21.2234
8259	DDPLTNLNTAFDVAEK																981415	1.12039e+06	652249		1.14041e+06	16	1.0509e+06																19.9045	20.0956	19.3151		20.1211				19.893
8260	DDPSKPVHLTAFLGYK	4206814	3.05053e+06	2.66173e+06	3.31583e+06	6445822	1.64711e+06	2496192	2276017	2.84512e+06	2.52021e+06	3.66305e+06	6.72251e+06	4885314	3.53732e+06	3.18016e+06	5.15558e+06	16340940	200736960	13256673	8951653	0	3.60018e+06	22.0043	21.5406	21.3439	21.6609	22.6199	20.6515	21.2513	21.1181	21.4401	21.2651	21.8046	22.6806	22.22	21.7542	21.6007	22.2977	23.962	27.5807	23.6602	23.0937	21.9084	21.1685	22.0683	25.543	0.708168	0.265604	0.435569	2.12876	52.1973	18.5674	30.8926	279.675
8261	DDPSTIEK	9258719	8695252	7.08885e+06	8331005	11373325	3.664e+06	5.80438e+06	2.97053e+06	2612204	4469317	66722.2	107557		49023.2	47848.1	16422280	13054150	16229712		5996916	2	5.90065e+06	23.1424	23.0518	22.7571	22.9901	23.4392	21.805	22.4687	21.5023	21.3168	22.0916	16.0259	16.7147		15.5812	15.5462	23.9692	23.638	23.9521		22.5158	23.0934	21.8966	16.0487	23.6237	0.612281	2.64267			44.4248	525.881
8262	DDPTLLSSGR	1.88302e+06															1.07745e+06	883792		1.34931e+06	1.00293e+06	15	1.07745e+06	20.8446															20.0392	19.7533		20.3638	19.9358	20.8446			20.0404
8263	DDPVDLR																270488					19	270488																18.0452								18.0452
8264	DDPVTNLNNAFEVAEK																			507693	411880	18	459786																			18.9536	18.6519				18.8106
8265	DDQLKVHGF	1.78695e+06	1.92736e+06	1.66863e+06	1130691	1.75592e+06	1586746	1.22294e+06	897952	1.372e+06	1711893		207010	711253								8	1.47938e+06	20.7691	20.8782	20.6702	20.1088	20.7438	20.5976	20.2219	19.7763	20.3879	20.7072		17.6593	19.44								20.6574	20.3734	18.8085		0.29339				20.5483
8266	DDQLKVIECNVR	529689																				19	529689	19.0148																				19.0148
8267	DDQLLDDGK																81914	1.47883e+06	1.02226e+06	1.07122e+06	1.61574e+06	15	1.07122e+06																16.3218	20.496	19.9633	20.0308	20.6238				20.0074
8268	DDREAQSICER																	500871	535364			18	518118																	18.9341	19.0302						18.9829
8269	DDRGPPQRPK	4713066	3421218	6.0364e+06		5941090	4.20063e+06	4919112	2177491	2.79344e+06	4.37553e+06	60823.5	79525		43782.8	40491	84684.1	893472		0.578794	356959	3	2177491	22.1682	21.7061	22.5253		22.5023	22.0022	22.23	21.0542	21.4136	22.061	15.8923	16.2791		15.4181	15.3053	16.3698	19.7691		-0.788877	18.4454	22.2615	21.8165	15.7771	18.3485		2.63616				521.405
8270	DDSFFGETSHNYHK																2.56907e+06	821105	1.68213e+06	2.01581e+06		16	1.84897e+06																21.2928	19.6472	20.6819	20.9429					20.757
8271	DDSHSAEDSEDEKEDHK																133766	103056	540122	775165	861881	15	540122																17.0294	16.6531	19.0429	19.5641	19.7171				18.8811
8272	DDSIEGIYDTLK																4.67498e+06	2.06825e+06	2.09205e+06	3.24909e+06	4220452	15	3.24909e+06																22.1565	20.98	20.9965	21.6316	22.009				21.6369
8273	DDSIISSLDVTDIAPSR																833666	591489	842407	1.23104e+06	846223	15	842407																19.6691	19.174	19.6842	20.2314	19.6907				19.7289
8274	DDSNLYINVK	2.66701e+06	2114358	1.16316e+06	2.4185e+06		1.51127e+06	1.64608e+06		1.23598e+06	1.51359e+06						8875457	6.95047e+06	8091335	8764321	8793289	7	2.4185e+06	21.3468	21.0118	20.1496	21.2057		20.5273	20.6506		20.2372	20.5295						23.0814	22.7287	22.9479	23.0632	23.068	20.9956	20.494		22.9838				0.885659				67.6539
8275	DDSNWWQGR												1.33068					638087		1.04168e+06	770462	16	704275												0.412161					19.2834		19.9905	19.5554			0.412161	19.6395
8276	DDSQNAIDHK	91223.6				176253											124860					17	124860	16.4771				17.4273											16.93					17.0291			16.93
8277	DDSTCNSTVETR	187131	237404	271809	233916	276235											271904	266268	327088	305637	294071	10	271856	17.5137	17.857	18.0522	17.8356	18.0755											18.0527	18.0225	18.3193	18.2215	18.1658	17.8805			18.1605				0.172469				11.9975
8278	DDSVEGLR																943128	1.12924e+06	9801514	1.21272e+06	1.09535e+06	15	1.12924e+06																19.8471	20.1069	23.2246	20.2098	20.063				21.4356
8279	DDSVRPNMTLK							106888									708934	560396			415714	16	488055							16.7057									19.4353	19.0961			18.6652		16.7057		19.0994
8280	DDSYFDR																0.428273					19	0.428273																-1.2234								-1.2234
8281	DDTDDEIAK																1.80484e+06	1191983	1.46858e+06		1.73684e+06	16	1.60271e+06																20.7834	20.1849	20.486		20.728				20.5644
8282	DDTDPGQLK																	316761	181599			18	249180																	18.273	17.4704						17.9268
8283	DDTEFQHPCFLR																		1.03052e+06			19	1.03052e+06																		19.9749						19.9749
8284	DDTHKVDVINFAQNK	5215663	5006228																			18	5.11095e+06	22.3144	22.2553																			22.2852
8285	DDTHYFVMTAK																500683					19	500683																18.9335								18.9335
8286	DDTIYEDEDVK	1.12617e+06	1.01627e+06	1.62949e+06	1.73163e+06	2.18788e+06	1.43954e+06	1.55079e+06	1.27921e+06	1789287	1.79316e+06	672481	684870	692989	602019	363563	1.62998e+06	0.276261		1.24947e+06	1.05023e+06	1	1.24947e+06	20.103	19.9549	20.636	20.7237	21.0611	20.4572	20.5646	20.2868	20.771	20.7741	19.3591	19.3855	19.4025	19.1994	18.4718	20.6364	-1.8559		20.2529	20.0023	20.5529	20.5827	19.2022	19.906	0.406276	0.589255	0.779233		28.7285	42.6082	58.2018
8287	DDTIYEDEDVKEAIR																				560172	19	560172																				19.0955				19.0955
8288	DDTSRYDER	353188																				19	353188	18.4301																				18.4301
8289	DDVAPESGDTTVK																5410569	5173256	5398551	5.80098e+06	5.06683e+06	15	5398551																22.3673	22.3026	22.3641	22.4679	22.2727				22.3565
8290	DDVAPESGDTTVKKPESK	1.80196e+06	1.42958e+06	1.74781e+06		1.70378e+06	1.34682e+06		1.13444e+06	1.52925e+06	1.42142e+06											12	1.47942e+06	20.7811	20.4472	20.7371		20.7003	20.3611		20.1136	20.5444	20.4389											20.6721	20.373
8291	DDVAQTDLLQIDPNFGSK	911493	855173	731831	612815	1.04298e+06	548899	900633	820346	682246	669251	864538	2114937	1.32234e+06		0	3.93999e+06	2.45236e+06	1.90688e+06	4294682	3.45285e+06	1	900633	19.7979	19.7059	19.4812	19.2251	19.9923	19.0662	19.7806	19.6459	19.3799	19.3522	19.7216	21.0122	20.3347			21.9098	21.2257	20.8628	22.0341	21.7194	19.6642	19.4662	20.0365	21.6139	0.370361	0.197775		0.920552	26.1003	13.7734		70.8886
8292	DDVAQWLK																689178	899341	354517	593237	579878	15	593237																19.3945	19.7785	18.4355	19.1782	19.1454				19.2494
8293	DDVDNSKPGPSR																608009	127964	202726	113269	256337	15	202726																19.2137	16.9654	17.6292	16.7894	17.9677				17.9973
8294	DDVFLSVPCILGQNGISDLVK				5.50546e+06								17320832				10235519			14742258		16	1.24889e+07				22.3924								24.046				23.2871			23.8135		22.3924		24.046	23.5741
8295	DDVGKNVHELEK								534357	514907												18	524632								19.0274	18.974													19.0009
8296	DDVGKSVHELEK	1.84899e+06	1.82802e+06	1.60754e+06	1884313	1.92606e+06	1.42972e+06	2.30367e+06	1.1443e+06	2.10537e+06	2.18323e+06	262169			250925	105300						7	1.82802e+06	20.8183	20.8018	20.6164	20.8456	20.8772	20.4473	21.1355	20.126	21.0056	21.058	18.0001			17.9369	16.6842						20.7947	20.806	17.6532		0.181837	1.3308			12.6542	115.834
8297	DDVIVTASNFSSER																2293397		553357	4.10084e+06	2.69818e+06	16	2.49579e+06																21.1291		19.0779	21.9675	21.3636				21.2015
8298	DDVQGYAAK																1.64137e+06	1.02067e+06	701728	1.19577e+06	1.49195e+06	15	1.19577e+06																20.6465	19.9611	19.4206	20.1895	20.5088				20.2069
8299	DDVSTFPLIAAR																421498					19	421498																18.6852								18.6852
8300	DDVTALHCK																1901327	105087	1.26131e+06	1.43867e+06	18361.7	15	1.26131e+06																20.8586	16.6812	20.2665	20.4563	14.1644				19.8499
8301	DDVTGEEAR	124945	267507	63218.2	6708.64	213568											581968	401318	292232	519327	509295	10	279869	16.9309	18.0292	15.9481	12.7118	17.7043											19.1506	18.6144	18.1568	18.9863	18.9581	17.0446			18.8139				0.804041				60.353
8302	DDVTSSTGPHK																94010.1	131034			116085	17	116085																16.5205	16.9996			16.8248				16.795
8303	DDVVTFIDAK																1.27896e+06					19	1.27896e+06																20.2865								20.2865
8304	DDVYEAFMK					1.04526e+06		400694					1.22585e+06	708631			1.54997e+06	1.66815e+06	1.89733e+06	2.6312e+06	1928005	11	1.54997e+06					19.9954		18.6121					20.2253	19.4347			20.5638	20.6698	20.8555	21.3273	20.8787	19.9954	18.6121	19.8835	20.8839				0.483905				34.5076
8305	DDWEEKR	1.4938e+06										27824.8						2.30074e+06	2.82038e+06			16	1.89727e+06	20.5106										14.7641						21.1337	21.4275			20.5106		14.7641	21.288
8306	DDWNKVSEHVGSR					392915																19	392915					18.5839																18.5839
8307	DDYALGER										318959						923886				717953	17	717953										18.283						19.8174				19.4535		18.283		19.6469
8308	DDYGPESR																			145376		19	145376																			17.1494					17.1494
8309	DDYPSRGYSDR	933107	418891	1.10484e+06	227540	1.81427e+06	397640	586127	567188	903473	1.20335e+06	316675	251064			221268						7	567188	19.8317	18.6762	20.0754	17.7958	20.791	18.6011	19.1609	19.1135	19.7851	20.1986	18.2726	17.9377			17.7554						19.7791	19.4806	18.0047		1.21467	0.733534			101.572	54.3149
8310	DDYPSSPPK		419070			956793				182801							3569306	1.45678e+06	1292601	1462375	3531115	12	1.37469e+06		18.6768			19.8678				17.4799							21.7672	20.4744	20.3018	20.4799	21.7517	19.3919	17.4799		21.1094				0.841564				63.6654
8311	DDYSRDDYR											44366.4										19	44366.4											15.4372												15.4372
8312	DDYSTAQR																713929	403261	436245	654874	700687	15	654874																19.4454	18.6214	18.7348	19.3209	19.4184				19.1502
8313	DDYVHEFCR																680024	553065	491547	675119	347330	15	553065																19.3752	19.0771	18.907	19.3648	18.4059				19.0675
8314	DEAAYGELR	3.68328e+06	4.12839e+06	3.58678e+06	4619018	3.84844e+06		3.89096e+06				2.92504e+06	2.32812e+06	2.20123e+06	2768913	2263920	12714204		9031029	11062655	7.6936e+06	5	3.84844e+06	21.8126	21.9771	21.7743	22.1392	21.8758		21.8917				21.48	21.1507	21.0699	21.4009	21.1104	23.5999		23.1065	23.3992	22.8752	21.9219	21.8917	21.252	23.2715			1.08857				87.5835
8315	DEAEDLLGR	3722906	2.77462e+06	4.46541e+06	4.1739e+06	6.57246e+06	4.08069e+06	5.41973e+06	3698981	5295696	4.60837e+06	2.78916e+06	6245546	3347052	2.11036e+06	1.09784e+06						5	4.08069e+06	21.828	21.4039	22.0904	21.993	22.648	21.9604	22.3698	21.8187	22.3364	22.1358	21.4114	22.5744	21.6745	21.0091	20.0662						22.0499	22.1397	21.5722		0.442507	0.402068			31.408	28.4193
8316	DEAEDLLGRGSR						500560															19	500560						18.9332																18.9332
8317	DEAFDPFDK	426313						515105	579166	343357			1.25641e+06	718910			2.058e+06	1.68986e+06	2.08536e+06	2.27707e+06	1.36664e+06	9	1.25641e+06	18.7016						18.9745	19.1436	18.3893			20.2609	19.4555			20.9728	20.6885	20.9919	21.1187	20.3822	18.7016	18.8703	19.9137	20.8541				0.978826				76.4581
8318	DEAFDPFDKSSLR	755651	658188						629085	550764	369040		431632		612652	659296						12	620868	19.5274	19.3281						19.2629	19.0711	18.4934		18.7194		19.2247	19.3306						19.4312	18.9778	19.1152
8319	DEAGENYSK																				98898.3	19	98898.3																				16.5937				16.5937
8320	DEAGHGDPRPEPR																545104	295454		420418	441626	16	431022																19.0562	18.1726		18.6815	18.7525				18.6993
8321	DEAIKQLR	6408207	4442915	3.60123e+06	4.82015e+06	4.52054e+06	3933189	4811961	4831127	3701865	3616597	144335	84759.2									8	4188052	22.6115	22.0831	21.7801	22.2006	22.1081	21.9073	22.1982	22.2039	21.8198	21.7862	17.1391	16.3711									22.1821	21.9947	16.8056		0.169234	2.18391			11.7709	298.158
8322	DEAIKQLRK	231080	182027			264886			110711	320177	329201											14	247983	17.818	17.4738			18.015			16.7564	18.2885	18.3286											17.7859	17.9508
8323	DEALEDEDNKK					99581																19	99581					16.6036																16.6036
8324	DEALETEK																433525					19	433525																18.7258								18.7258
8325	DEALHVK	76839.1		77161.1																		18	77000.1	16.2296		16.2356																		16.2326
8326	DEALHVKNEAVK						153541				57959.1											18	105750						17.2283				15.8227												16.6903
8327	DEASSVTR	300770				140374											369090					17	300770	18.1983				17.0989											18.4936					17.7509			18.4936
8328	DEATAAVIDLNDRPIGSR	1.45663e+06	2.13188e+06	2.02394e+06	2.53801e+06	2.83797e+06	2.04416e+06	1.7841e+06	2.41404e+06	2.5505e+06	2.50413e+06	2.57886e+06	3.65065e+06	2862403	2.29259e+06	2.6424e+06	2.74217e+06	2175329	2.13447e+06	2.77144e+06	2.49981e+06	0	2.50197e+06	20.4742	21.0237	20.9487	21.2753	21.4364	20.9631	20.7668	21.203	21.2824	21.2559	21.2983	21.7997	21.4488	21.1285	21.3334	21.3869	21.0528	21.0254	21.4022	21.2534	21.0676	21.1075	21.4198	21.2329	0.216229	0.223477	0.24421	0.162424	15.0724	15.5836	17.0494	11.2941
8329	DEATAAVIDLNDRPIGSRK									886015												19	886015									19.757													19.757
8330	DEATLQAMDEK																78725.5					19	78725.5																16.2645								16.2645
8331	DEAVGALHLIQAAK	905200	409602		719601		673124	787960	470609		952562	290855	1501664	1.19973e+06	1.19536e+06	723214	1.3174e+06	1389112		1.30111e+06	1.15049e+06	4	928881	19.7879	18.6439		19.4568		19.3605	19.5878	18.8442		19.8615	18.1499	20.5181	20.1943	20.189	19.4641	20.3293	20.4057		20.3113	20.1338	19.3712	19.4598	19.9056	20.2984			0.400324				28.2911
8332	DECLLPCK					510253											1.73408e+06	1.18645e+06	1.08239e+06	1.15926e+06	1.21246e+06	14	1.17286e+06					18.9609											20.7257	20.1782	20.0458	20.1448	20.2095	18.9609			20.282				0.532931				38.2367
8333	DECLLPCKDAPELGYAK			1963908		1.34374e+06																18	1.65383e+06			20.9053		20.3578																20.6574
8334	DECNVVEVVAR	5.79877e+06	5006456	3994151	5190894	4932605	5305592	5.91479e+06	5.91317e+06	5192958	4748748	5.08313e+06	5922063	5.28176e+06	5025497	4895064	4.90433e+06	1.65676e+06	1.19578e+06	3.57408e+06	4138228	0	5.01598e+06	22.4673	22.2554	21.9295	22.3076	22.2339	22.3391	22.4959	22.4955	22.3081	22.1791	22.2773	22.4977	22.3326	22.2608	22.2229	22.2256	20.6599	20.1895	21.7691	21.9806	22.249	22.3685	22.3215	21.561	0.163909	0.14026	0.114925	0.894784	11.3981	9.74508	7.97867	68.493
8335	DECPEVR	689221	568644		486263	454936		546353	913179								7.09233e+06	2.567e+06	1.82066e+06	4.71791e+06	5181234	9	913179	19.3946	19.1172		18.8914	18.7953		19.0595	19.8005								22.7578	21.2916	20.796	22.1697	22.3049	19.0685	19.4771		22.0278				1.30852				112.982
8336	DECSKYGLVK	1.93153e+06	1453827	1.64715e+06	746668	1.98416e+06	1.75819e+06	1.68527e+06	1.64484e+06	1.77697e+06	1.56935e+06	585902			501534							8	1.64599e+06	20.8813	20.4714	20.6515	19.5101	20.9201	20.7457	20.6846	20.6495	20.761	20.5817	19.1603			18.936							20.5663	20.686	19.0525		0.555068	0.677885			39.9431	49.7043
8337	DEDADMMK	232894	439340	436872	460653	447886											900048	724409	775276	899385	846505	10	592531	17.8293	18.745	18.7369	18.8133	18.7728											19.7796	19.4664	19.5643	19.7786	19.6912	18.6223			19.6612				0.464031				33.0143
8338	DEDDADYKPK	398338	410555	542076	141007	467015	565232	209943		444106	485402						670657	763561	251604		999088	7	467015	18.6036	18.6472	19.0481	17.1054	18.8331	19.1085	17.6796		18.7605	18.8888						19.3552	19.5424	17.9408		19.9303	18.5798	18.7011		19.3564	0.827118				62.3816
8339	DEDDEDGDGDGDGATGK		51049.3														102580		19830	41408.2	78054.3	15	51049.3		15.6396														16.6464		14.2754	15.3376	16.2522	15.6396			15.8839
8340	DEDDEDGDGDGDGATGKK				81462.2			19222.1														18	50342.2				16.3138			14.2305														16.3138	14.2305
8341	DEDEEDEEDK		213125	1.72847e+06	470298	3054160	88852.9	331757	130904	278813	464947	6728.65	80724.6	27580.6	5293.96	5078.85						6	172015		17.7013	20.7211	18.8432	21.5423	16.4391	18.3398	16.9981	18.0889	18.8267	12.7161	16.3007	14.7514	12.3701	12.3103						20.3821	17.9829	14.6143		2.10253	2.48341			271.362	428.461
8342	DEDEEDEEDKEEDEEEDVPGQAK			10897318		14208208										3.18146e+06						17	10897318			23.3775		23.7602										21.6013						23.5815		21.6013
8343	DEDEWKELEQK																609696	498362	780687	252784	685813	15	609696																19.2177	18.9268	19.5744	17.9475	19.3875				19.1091
8344	DEDFKQYVNK	656786		412333		724440		616132	663309							216525						14	636459	19.3251		18.6534		19.4665		19.2329	19.3393							17.7242						19.1894	19.2871	17.7242
8345	DEDFKQYVNKNSK	1.14442e+06	1.12939e+06	1.23724e+06	1.33602e+06	834208	889106	1.14047e+06	1.15111e+06	1.45614e+06	1.38768e+06		251914	652833								8	1.14244e+06	20.1262	20.1071	20.2387	20.3495	19.67	19.762	20.1212	20.1346	20.4737	20.4042		17.9426	19.3164								20.1159	20.2005	18.7872		0.297016				20.8077
8346	DEDFSPDGGYIPR	4499737	3968402	3747686	4.29337e+06	4.20074e+06	4.76158e+06	3.73494e+06	4.59068e+06	4.8255e+06	4.50253e+06	5418622	6.54937e+06	4.98808e+06	4580398	4.80035e+06						5	4580398	22.1014	21.9201	21.8376	22.0337	22.0022	22.183	21.8327	22.1303	22.2022	22.1023	22.3695	22.6429	22.2501	22.127	22.1947						21.9819	22.096	22.3286		0.129698	0.194759			9.00815	13.5614
8347	DEDGLVVLVFNKK												917948									19	917948												19.8081											19.8081
8348	DEDIPLFPVQTK				681520				627378	875661	740380		1128258									15	740380				19.3784				19.259	19.74	19.4979		20.1057									19.3784	19.5123	20.1057
8349	DEDLFREWLKDTCGANAK		1.95842e+06													1.91812e+06						18	1.93827e+06		20.9013													20.8713						20.9013		20.8713
8350	DEDNDEDEER		707012	1.02823e+06	866102	940331						4606	8905.61	3271.99	2246.38	5934.75						11	8905.61		19.4314	19.9717	19.7242	19.8428						12.1693	13.1205	11.676	11.1334	12.535						19.756		12.2857
8351	DEDPYVR																380474	216665	544376		807046	16	462425																18.5374	17.7251	19.0542		19.6223				18.894
8352	DEDQLEAFLK			540890		548982					311875		650907	245972			303250					14	426383			19.045		19.0664					18.2506		19.3121	17.9081			18.2101					19.0557	18.2506	18.7746	18.2101
8353	DEDQLEAFLKK	3.19218e+06	1.8511e+06	2.06392e+06	2.09354e+06	3.44258e+06	2.20148e+06	2596846	2.34896e+06	2.29292e+06	2440925	1.59248e+06	4317417	217527	2656536	2474173						5	2.34896e+06	21.6061	20.82	20.977	20.9975	21.7151	21.07	21.3083	21.1636	21.1288	21.219	20.6028	22.0417	17.7308	21.3411	21.2385						21.2699	21.1802	21.1025		0.347132	0.277666			24.4138	19.426
8354	DEDSAEALLK	505303				1279767		823332		761238	876122		454318									14	792285	18.9468				20.2874		19.6511		19.538	19.7408		18.7933									19.7675	19.6457	18.7933
8355	DEDSAEALLKK					636397							122429									18	379413					19.2796							16.9016									19.2796		16.9016
8356	DEDVEEEDEDAEGK										142013		32539.9									18	87276.6										17.1157		14.9899										17.1157	14.9899
8357	DEDVLQK																306394					19	306394																18.225								18.225
8358	DEEDQEEER					35905.8																19	35905.8					15.1319																15.1319
8359	DEEEETHMK					148594											133698			72183.9	153533	16	141146					17.181											17.0286			16.1394	17.2282	17.181			16.8703
8360	DEEEETHMKK	158824				1.18577e+06																18	672297	17.2771				20.1774																19.3587
8361	DEEETVTTK	4982134	173285	833240	4.19101e+06	1.32231e+06		2.51044e+06					5368.86									13	1.32231e+06	22.2483	17.4028	19.6684	21.9989	20.3346		21.2595					12.3904									21.1335	21.2595	12.3904
8362	DEEFVKK	967897									584401											18	776149	19.8845									19.1566											19.8845	19.1566
8363	DEEINQQSQLVEK	0.698207		275757							569755											17	275757	-0.518274		18.073							19.12											17.073	19.12
8364	DEELEKDTMDNWDEK																609150	565769		617169		17	609150																19.2164	19.1099		19.2353					19.1882
8365	DEELLKVK			680027			545310															18	612669			19.3752			19.0567															19.3752	19.0567
8366	DEELSSALEK					239731	479868	1.0521e+06	482298	2.1187e+06	1.19474e+06											14	767199					17.8711	18.8723	20.0048	18.8796	21.0148	20.1883											17.8711	20.0232
8367	DEEMIGPIIDK		672378	838053	695442							1.50924e+06		1253669		1.43581e+06						14	1.04586e+06		19.3589	19.6767	19.4076							20.5254		20.2577		20.4534						19.488		20.4166
8368	DEENNPLETEYGLSVYK																1714735					19	1714735																20.7096								20.7096
8369	DEENVGAMNQYR			241501	249380	268017								198738					404352			15	249380			17.8817	17.928	18.032								17.6005					18.6253			17.9486		17.6005	18.6253
8370	DEEQAALGQK						133712			160837	225189											17	160837						17.0288			17.2952	17.7808												17.4025
8371	DEEQTAESIK	913560	769911	717330	849682	665010	543256	919552	821295	493397	596184							358767		512554	510771	7	665010	19.8011	19.5543	19.4523	19.6966	19.343	19.0513	19.8106	19.6475	18.9124	19.1854							18.4527		18.9673	18.9623	19.5788	19.364		18.8135	0.243649				17.0096
8372	DEEQTAESIKNQMTVK	5140144	4969835	4592504	6466316	3.79839e+06	1.28814e+06		7050254			7236376	6851503	6977947	8318227	6997300						8	6.65891e+06	22.2934	22.2448	22.1308	22.6245	21.857	20.2969		22.7492			22.7868	22.708	22.7344	22.9878	22.7384						22.2516	21.9913	22.7948		0.9007				69.0395
8373	DEESPYATSLYHS			1.19786e+06		571556							709256	855424								16	782340			20.192		19.1245							19.4359	19.7063								19.7548		19.5774
8374	DEEVEEAR	450601	589554	729452	813130	761319									1806.72		1.08657e+06	589519	233886	1.47589e+06	783020	9	729452	18.7815	19.1693	19.4765	19.6331	19.5381									10.8192		20.0514	19.1692	17.8354	20.4932	19.5787	19.3512		10.8192	19.6693				0.957198				74.3656
8375	DEEVHAGLGELLR			719766			800631	839390	825081	738566		881670		64172.5	819012							12	809822			19.4572			19.6108	19.679	19.6542	19.4944		19.7499		15.9697	19.6435							19.4572	19.6113	19.1662
8376	DEEVLKK	1.45169e+06		850951		1.31449e+06																17	1.31449e+06	20.4693		19.6987		20.3261																20.2015
8377	DEEVLKKNCPHIVVGTPGR		877619	923058	676459	809308	1.63663e+06			1.78698e+06	1716104				779039							12	900339		19.7432	19.8161	19.3676	19.6263	20.6423			20.7691	20.7107				19.5713							19.6481	20.7083	19.5713		0.480206				34.2289
8378	DEFAVAMHLVYR										270611		468340	454890								17	454890										18.0459		18.8372	18.7952									18.0459	18.8163
8379	DEFEELDSVPLVK	717403	511347	779964	261454	879062	905032	848130	675492		548314	156717		961495								9	717403	19.4524	18.9639	19.573	17.9962	19.7456	19.7876	19.6939	19.3656		19.0646	17.2578		19.8749								19.2646	19.5054	19.0928		0.755996				56.2135
8380	DEFEFLEK	935710	869015	742039	1528404	814844	827025	739227		747109	919800	1392562	1440946	1.17792e+06		1.22121e+06						7	919800	19.8357	19.729	19.5011	20.5436	19.6362	19.6576	19.4957		19.511	19.811	20.4093	20.4586	20.1678		20.2199						19.8995	19.6245	20.3191		0.416386				29.4732
8381	DEFEGLFK	3.02055e+06	2.19305e+06	2.00869e+06	2593712	2.56259e+06		2.83272e+06	2668794	1.69897e+06	2.3057e+06	3436810	8415491	4.06339e+06	3.18984e+06	4208718	21950088	22227922	27166230	24900230	22063848	1	3.18984e+06	21.5264	21.0645	20.9378	21.3066	21.2892		21.4338	21.3478	20.6962	21.1368	21.7126	23.0046	21.9543	21.6051	22.0049	24.3877	24.4059	24.6953	24.5697	24.3952	21.2394	21.1804	22.1528	24.496		0.379357	1.1314	1.47082		26.7562	92.1782	135.182
8382	DEFEGLFKQPAENVNQYLTDPK		13457283	9238450						7.37468e+06		9305039	20090454			10695193						14	10000116		23.6819	23.1392						22.8141		23.1496	24.26			23.3505						23.4359	22.8141	23.6718
8383	DEFLIQASPR	5.77954e+06	4683657	3.89211e+06	4.46109e+06	5.98126e+06	4437809	6.60286e+06	6.33992e+06	4314086	4.94769e+06	4.76288e+06	9910774	6.09707e+06	4.08144e+06	5408465	18653814		13042542			3	5408465	22.4625	22.1592	21.8921	22.089	22.512	22.0814	22.6547	22.596	22.0406	22.2383	22.1834	23.2406	22.5397	21.9606	22.3668	24.153		23.6367			22.2418	22.3453	22.529	23.9178	0.226947	0.268802	0.861827		15.8286	18.7948	65.4849
8384	DEFLVAEK	598147					603717	465943	633440	596380	586636		200387		430696							12	591508	19.1901					19.2035	18.8298	19.2728	19.1859	19.1621		17.6124		18.7163							19.1901	19.1388	18.2675
8385	DEFPLLTTK																4.0886e+06	1.12908e+06	1.33008e+06	2339269	3541258	15	2339269																21.9632	20.1067	20.3431	21.1576	21.7558				21.2452
8386	DEFSHQVQEWNR																520933		823644	301797	603008	16	561971																18.9907		19.6517	18.2032	19.2018				19.1011
8387	DEFTNTCPSDK	448022	384533	526830	638786	844587	396121	685124	556893	473680	588777		81575.8							224385	172936	7	473680	18.7732	18.5527	19.007	19.285	19.6879	18.5956	19.386	19.087	18.8536	19.1674		16.3159							17.7756	17.3999	19.1169	19.0429	16.3159	17.5999	0.478213				34.0789
8388	DEGASLAENK																411090					19	411090																18.6491								18.6491
8389	DEGASLAENKR					138019	196263	250957			165711											16	180987					17.0745	17.5824	17.9371			17.3383											17.0745	17.6404
8390	DEGAVISQISDISNR																852349					19	852349																19.7011								19.7011
8391	DEGGKAFFK	4826968	4948578	1.95419e+06	3603217	2.94703e+06	2.21391e+06	3520412	3.87951e+06	2791018	2.62467e+06	1.67488e+06	999273	1.45935e+06	1.39211e+06	1.18351e+06						5	2.62467e+06	22.2027	22.2386	20.8981	21.7809	21.4908	21.0782	21.7473	21.8874	21.4124	21.3237	20.6756	19.9305	20.4769	20.4088	20.1746						21.8018	21.5194	20.3558		0.539587	0.4713			38.7482	33.5593
8392	DEGGKAFFKGAWSNVLR	2.09074e+06	2.11541e+06	1.52472e+06	1.93012e+06	1.18645e+06	2.29424e+06	2461452		2.22175e+06	2600342	2737502	2.26772e+06	2.19088e+06	2.94773e+06	3.26237e+06						6	2.24473e+06	20.9956	21.0125	20.5401	20.8803	20.1782	21.1296	21.2311		21.0833	21.3103	21.3844	21.1128	21.0631	21.4912	21.6375						20.7549	21.1913	21.3545		0.387599				27.3585
8393	DEGLHCDFACLMFK																2.00644e+06	1.96522e+06	2565265	3.79665e+06	1677552	15	2.00644e+06																20.9362	20.9063	21.2907	21.8563	20.6779				21.1959
8394	DEGNYLDDALVR																632023				717257	18	674640																19.2696				19.4521				19.3638
8395	DEGPVAEQVK					249107																19	249107					17.9264																17.9264
8396	DEGPVAEQVKK					209735	145849			961160	1.03001e+06											16	585448					17.6782	17.1541			19.8744	19.9742											17.6782	19.4422
8397	DEHNEERDVMLAK																			1.27722e+06		19	1.27722e+06																			20.2846					20.2846
8398	DEIDSAVK			567285		832688		585590	486148	683870							1.28808e+06			776965	1.01206e+06	12	730417			19.1137		19.6674		19.1595	18.891	19.3834							20.2968			19.5675	19.9489	19.417	19.1586		19.9682
8399	DEIFAQSK	687929	420746		462944	488743		772418	803892								1.99876e+06	979353	1.14424e+06	1.64353e+06	1.78732e+06	9	803892	19.3919	18.6826		18.8205	18.8987		19.559	19.6166								20.9307	19.9015	20.126	20.6484	20.7694	18.9745	19.5881		20.5267				0.716656				52.9027
8400	DEILEWESR										244067	0	798179		520332	484089	1.50154e+06	1.5319e+06	1.68358e+06	2.10743e+06	1.78424e+06	10	1.14986e+06										17.8969		19.6064		18.9891	18.8849	20.518	20.5469	20.6831	21.0071	20.7669		17.8969	18.7816	20.7154
8401	DEILLANKK	2947948	2.16318e+06	2440388	2.5085e+06	1.94955e+06	1.83076e+06	2.27155e+06	2122321	1.99751e+06	1.98517e+06											10	2.14275e+06	21.4913	21.0447	21.2187	21.2584	20.8947	20.804	21.1152	21.0172	20.9298	20.9208											21.1958	20.9612			0.197714				13.7691
8402	DEILLTLEK												1.12649e+06				324430					18	725462												20.1034				18.3075							20.1034	18.3075
8403	DEILPTTPISEQK	41838868	35801900	37343244	38975200	46738096	31999618	38587972	18430898	35742404	40264104	32777856	46970348	35818540	28004054	32266826	26008684	46572020	50898504	58262612	26842772	0	36580892	25.3183	25.0935	25.1543	25.2161	25.4781	24.9316	25.2016	24.1356	25.0911	25.263	24.9662	25.4852	25.0942	24.7391	24.9435	24.6325	25.473	25.6011	25.7961	24.678	25.2585	24.9762	25.0677	25.3141	0.199927	0.459068	0.334821	0.429076	13.9247	32.6429	23.5241	30.4113
8404	DEILPTTPISEQKGGKPEPPAMPQPVPTA		34735256	47360108		26621998		23116288		29990454	27711168	38768336		27732954		34797988						11	29990454		25.0499	25.4972		24.6661		24.4624		24.838	24.724	25.2084		24.7251		25.0525						25.111	24.6832	25.0091
8405	DEIQAVER																		15043511			19	15043511																		23.8426						23.8426
8406	DEISVDSLDFNKK					40775.9		636639		534093				34141.5								16	287434					15.3154		19.2801		19.0267				15.0592								15.3154	19.159	15.0592
8407	DEKNDNGASGQTSESIKK					328893																19	328893					18.3273																18.3273
8408	DEKNYYQDTPK	118509									422116											18	270313	16.8546									18.6873											16.8546	18.6873
8409	DEKPVEAIR																355855	235382	185622	337521	410059	15	337521																18.4409	17.8446	17.502	18.3646	18.6455				18.2179
8410	DEKTDTLEDLFPTTK	1.71767e+06	1.19207e+06			938649					842969											16	1.06536e+06	20.712	20.185			19.8402					19.6851											20.2909	19.6851
8411	DEKTDTLEDLFPTTKIPNPR	4.94626e+06	4234312	1.81634e+06	3175857		2781518	3.20177e+06			2.86962e+06			3.59602e+06	3.12605e+06							11	3175857	22.2379	22.0137	20.7926	21.5987		21.4074	21.6104			21.4524			21.778	21.5759							21.7566	21.4928	21.6805
8412	DELADEIANSSGK	9687006	8453936	3.65468e+06	7587461	6.35305e+06	4567907	7.22334e+06	8259922	4.00756e+06	3974265	6547251	8919948	6870006	4.89203e+06	6542729	7.99207e+06	3.02493e+06	2.72237e+06	4.71935e+06	5.70757e+06	0	6.44789e+06	23.2076	23.0112	21.8013	22.8552	22.599	22.1231	22.7842	22.9777	21.9343	21.9223	22.6425	23.0886	22.7119	22.222	22.6415	22.9301	21.5285	21.3764	22.1702	22.4444	22.769	22.4187	22.6874	22.2046	0.506228	0.492864	0.32949	0.594204	36.1973	35.1842	23.1396	42.9971
8413	DELADEIANSSGKGALALEEK	11861555	11546581	7657519	11850071	9181820	10740912	13163486	14028465	9793462	10159527	14243508	14829117	13425959	14975616	13547712						5	11861555	23.4998	23.461	22.8684	23.4984	23.1303	23.3566	23.65	23.7419	23.2234	23.2763	23.7638	23.8219	23.6785	23.8361	23.6915						23.3128	23.4648	23.7598		0.262979	0.260916			18.3808	18.2342
8414	DELADEIANSSGKGALALEEKR	7841143	8.00549e+06	5.13861e+06	9146497	3.78026e+06	6979855	5804608	7577103	6.21323e+06	5.70246e+06	10171384	5.04115e+06	7566236	9058242	9034952						5	7566236	22.9026	22.9326	22.2929	23.1248	21.8501	22.7348	22.4688	22.8532	22.5669	22.4432	23.278	22.2653	22.8511	23.1108	23.1071						22.6934	22.6221	22.9627		0.514786	0.350821			36.8488	24.681
8415	DELADEITNSASGK	3.72781e+06	2399414	1.60592e+06	2.85393e+06	2.15657e+06	2.15347e+06	2.97111e+06	2.65767e+06	1.94233e+06	1.90202e+06	1.5518e+06	1.75852e+06	1.71626e+06	1.52002e+06	1.1503e+06						5	1.94233e+06	21.8299	21.1943	20.615	21.4445	21.0403	21.0382	21.5026	21.3417	20.8894	20.8591	20.5655	20.7459	20.7108	20.5357	20.1336						21.2813	21.149	20.5539		0.301904	0.382499			21.1576	26.9856
8416	DELAGTQQR						164593															19	164593						17.3285																17.3285
8417	DELANTQQK	1.20934	107356	102815	90410.3	122921		296121									1.23787e+06	865177	576128	1.10494e+06	660126	9	296121	0.274226	16.712	16.6497	16.4642	16.9074		18.1758									20.2394	19.7226	19.136	20.0755	19.3324	16.3701	18.1758		19.7616				1.47462				135.745
8418	DELAWKK	863308		808572		838696					1.33464e+06											16	851002	19.7195		19.625		19.6778					20.348											19.6746	20.348
8419	DELDQFLDK					1.01458e+06	356818	655270		585829	736379		1.28425e+06	639040								13	655270					19.9525	18.4448	19.3217		19.1601	19.4901		20.2925	19.2855								19.9525	19.1546	19.8751
8420	DELELELAENRK	162988				415714							527494									17	415714	17.3144				18.6652							19.0088									18.1425		19.0088
8421	DELEVIHLIEEHR								790016				1.4089e+06									18	1.09946e+06								19.5915				20.4261										19.5915	20.4261
8422	DELFGTVK																			268417		19	268417																			18.0341					18.0341
8423	DELGDYLKPK	588622		488232		897385	713478	1.06364e+06	793905				893172				1.03699e+06	677460		13420.5	637256	9	713478	19.167		18.8972		19.7754	19.4445	20.0206	19.5986				19.7686				19.984	19.3698		13.7121	19.2815	19.3279	19.709	19.7686	19.1735
8424	DELGEQVLGLK	815277	436174	544780	327657	796521	932086	955675	769896	998412	1.16866e+06	700521	1.23945e+06			961072						7	815277	19.6369	18.7345	19.0553	18.3218	19.6034	19.8301	19.8662	19.5543	19.9293	20.1564	19.4181	20.2413			19.8743						19.1558	19.8801	19.8832		0.617883	0.297159			44.8695	20.8179
8425	DELHIVEAEAMNYEGSPIK	10223390	8.20768e+06	8432346	2414152	14017961	1.51751e+06	7721021	2583742	5737953	5836487	10341554	29540762	15375640	2.10558e+06	11729869	43774890	37000816	47397256	61824044	57614590	0	10282472	23.2854	22.9685	23.0075	21.2031	23.7408	20.5333	22.8804	21.301	22.4521	22.4767	23.3019	24.8162	23.8741	21.0058	23.4837	25.3836	25.1411	25.4983	25.8817	25.7799	23.0458	22.1579	23.7201	25.5616	1.35531	0.746093	1.68934	1.16713	119.038	55.3736	171.461	96.1307
8426	DELIEYIK				31557.5	299306		255168														17	255168				14.9457	18.1913		17.9611														17.3359	17.9611
8427	DELIHELK	624926	218760					647500									2.05443e+06	652561	1.79189e+06	1.28345e+06	1.72863e+06	12	968007	19.2533	17.739					19.3045									20.9703	19.3158	20.7731	20.2916	20.7212	18.6863	19.3045		20.5186				0.920279				70.863
8428	DELKGIYKDR	444564	174654	481865							1.02181e+06											16	463214	18.762	17.4141	18.8783							19.9627											18.4855	19.9627
8429	DELKPAVTQLLWER																1273275	727623	1.182e+06	1791756	1.72648e+06	15	1273275																20.2801	19.4728	20.1728	20.7729	20.7194				20.354
8430	DELLASMMAGVK																		173724	755360		18	464542																		17.4064	19.5268					18.8254
8431	DELLKDLQQSIAR	1.6149e+06	818410	791294	1.25023e+06		605029	522046	672606	525064	643568	615808		625520	904841							8	658087	20.623	19.6425	19.5939	20.2538		19.2066	18.9938	19.3594	19.0021	19.2957	19.2321		19.2547	19.7873							20.0934	19.1793	19.4484			0.169219				11.7698
8432	DELLQVLR																638578	524036		797859	670302	16	654440																19.2845	18.9993		19.6058	19.3545				19.3271
8433	DELLSYIK	741353	640745	652446	629357	866248	943547	1.03745e+06	976872	865059	944206	976523	1.96494e+06	1.04967e+06	1118293	956432					463947	4	943877	19.4998	19.2894	19.3155	19.2635	19.7244	19.8477	19.9846	19.8978	19.7224	19.8487	19.8973	20.9061	20.0015	20.0929	19.8673					18.8236	19.4294	19.8628	20.2104	18.8236	0.276088	0.0960222			19.3135	6.66313
8434	DELLSYIKKT						834000	666324			931885											17	834000						19.6697	19.3459			19.8298												19.6289
8435	DELMAAVR	3.48488e+06	2.73093e+06	2516828	2.74544e+06	2.85971e+06	2742170	2721024	2102268	2.49906e+06	1388694	2.11983e+06	1.78691e+06		306539		1.11655e+06	1.58443e+06	1.66771e+06	1436698	1.89623e+06	2	2.11105e+06	21.7327	21.381	21.2632	21.3886	21.4474	21.3869	21.3757	21.0035	21.253	20.4053	21.0155	20.769		18.2257		20.0906	20.5955	20.6694	20.4543	20.8547	21.4514	21.1273	20.4215	20.5548	0.0672709	0.373668		0.389076	4.6654	26.3412		27.4666
8436	DELMTILEK																			146840		19	146840																			17.1639					17.1639
8437	DELPERQPR	1.43929e+06	893383	394834	515721	876414	1.69473e+06	2.02932e+06	795003	2.79167e+06	2293224	123112	93432.1			105795						7	876414	20.4569	19.7689	18.5909	18.9762	19.7413	20.6926	20.9526	19.6006	21.4127	21.1289	16.9096	16.5116			16.6909						19.6522	20.8733	16.7133		0.812267	1.8633			61.0731	207.413
8438	DELPIEVDLGK																903061					19	903061																19.7845								19.7845
8439	DELPYTFAAPESYEELR																			1.3247e+06		19	1.3247e+06																			20.3372					20.3372
8440	DELRETLK	2.18159e+06	2106649	408463			2.17767e+06	1.73905e+06		968031	1.88657e+06											13	1.88657e+06	21.057	21.0065	18.6398			21.0544	20.7299		19.8847	20.8473											20.5783	20.691
8441	DELSDWSLAGEDDR	1.01804e+06	1.21784e+06	1.21559e+06	1.50308e+06	1.53182e+06	1.07093e+06	1.02718e+06	1.44326e+06	1.68887e+06	1.30045e+06	980674	2.40305e+06	1.54899e+06	1.09346e+06	595166						5	1.21784e+06	19.9574	20.2159	20.2132	20.5195	20.5468	20.0304	19.9703	20.4609	20.6876	20.3106	19.9034	21.1964	20.5629	20.0605	19.1829						20.3071	20.3169	20.3368		0.221492	0.330409			15.4436	23.2058
8442	DELTESPK	2.83473e+06	2.25962e+06	2.71976e+06		3.45804e+06	2.60658e+06	2608987	1.28494e+06	2.96601e+06	2.6518e+06						1625613	1.15585e+06	399402	1.54957e+06	1.52641e+06	6	2.4331e+06	21.4348	21.1076	21.375		21.7215	21.3137	21.3151	20.2933	21.5001	21.3385						20.6326	20.1405	18.6075	20.5634	20.5417	21.4263	21.2088		20.2551				1.034				81.9406
8443	DELTLEGIK																2.32705e+06			2.04062e+06	2217894	17	2217894																21.1501			20.9606	21.0808				21.0659
8444	DELWLVMK																			735455	680951	18	708203																			19.4883	19.3772				19.4338
8445	DELYAQWGK							748294														19	748294							19.5132															19.5132
8446	DEMEEVQK																				62366.1	19	62366.1																				15.9285				15.9285
8447	DEMLQMIR																542924					19	542924																19.0504								19.0504
8448	DEMTDVTGR																263364	349474	418623	442080		16	384049																18.0067	18.4148	18.6753	18.7539					18.4909
8449	DEMVATEQER		290967	144968		245491																17	245491		18.1505	17.1454		17.9053																17.7932
8450	DENKLSSANGHEER	1.23951e+06	952865	1.48513e+06	1.39113e+06	1.42719e+06	842262	1.29966e+06	1.45701e+06	1.3893e+06	1681651		10569.6									9	1.3893e+06	20.2413	19.8619	20.5022	20.4078	20.4447	19.6839	20.3097	20.4746	20.4059	20.6814		13.3676									20.3092	20.3473	13.3676		0.378506				26.694
8451	DENKRTHNDIIHNENMR					143114																19	143114					17.1268																17.1268
8452	DENKVDGMNAPK	435682	657063	1.44139e+06	416326	1683701	986999	829915		1.10585e+06	1.32227e+06		78085.7				327510	331212	787555		399354	6	722309	18.7329	19.3257	20.459	18.6674	20.6832	19.9127	19.6626		20.0767	20.3346		16.2528				18.3212	18.3374	19.587		18.6073	19.8219	20.0173	16.2528	18.8157	0.826813				62.3546
8453	DENQSINHQMAQEDAQR																530159	299958		1.81119e+06		17	530159																19.0161	18.1944		20.7885					19.7479
8454	DENSQLVAIVLRR				334294																	19	334294				18.3508																	18.3508
8455	DENSVELTMAEGPYK	2925517	2.67885e+06	1.51987e+06	2.60529e+06	2.0281e+06	2312668	2.7098e+06	3223322	1.80901e+06	1.84454e+06	4.41012e+06	4969484	3.84479e+06	3.44364e+06	3.53354e+06	9904623	7.63633e+06	8796006	10880303	10250403	0	3.33348e+06	21.4803	21.3532	20.5355	21.313	20.9517	21.1411	21.3698	21.6201	20.7868	20.8148	22.0724	22.2447	21.8745	21.7155	21.7527	23.2397	22.8644	23.0684	23.3752	23.2892	21.1652	21.1825	21.946	23.1785	0.332925	0.547116	0.635948	0.909363	23.3873	39.3284	46.3112	69.8435
8456	DEPAESPSETPGPR																	646856				19	646856																	19.3031							19.3031
8457	DEPCLLK	2.2093e+06	1.35811e+06	440674		2.36045e+06		3.49881e+06		2.633e+06	2.87393e+06						3.31103e+06	4562674	2.59211e+06	2.74547e+06	3.29692e+06	8	2.68924e+06	21.0752	20.3732	18.7494		21.1706		21.7384		21.3283	21.4546						21.6588	22.1214	21.3057	21.3886	21.6527	20.6025	21.5175		21.6548				0.554146				39.8717
8458	DEPCSSTSR																			6893.81		19	6893.81																			12.7511					12.7511
8459	DEPDTNLVALMK	3.90523e+06	4755935	3298053	5.11902e+06	3.38915e+06	2783336	3.92173e+06	4.22347e+06	2.14038e+06	2297307	3509420	6428597	3.54543e+06	1.11581e+06	3.9835e+06	19306604	6311551	13540920	17688966	12064797	0	3952611	21.897	22.1813	21.6532	22.2874	21.6925	21.4084	21.9031	22.01	21.0294	21.1315	21.7428	22.6161	21.7575	20.0897	21.9256	24.2026	22.5896	23.6908	24.0763	23.5243	21.9649	21.5513	21.8255	23.7163	0.374009	0.452395	1.48952	0.867097	26.3661	32.1445	137.973	65.9618
8460	DEPGAWEETFK	1.97889e+06	385618		1.18532e+06	841693	1.51102e+06	1.82013e+06	1.13447e+06	1.0334e+06	1811016	875493	574308	2.93382e+06	1.41828e+06	1.54266e+06						6	1.3018e+06	20.9163	18.5568		20.1768	19.6829	20.5271	20.7956	20.1136	19.979	20.7884	19.7397	19.1315	21.4843	20.4357	20.557						20.0663	20.4795	20.4863			0.483332				34.4644
8461	DEPGEGSGVAR																			157748		19	157748																			17.2673					17.2673
8462	DEPGEQVELK	3.39937e+06	6.677e+06	3.04714e+06		3.0189e+06	3780875	3886428	11079447	3.47269e+06	5.85803e+06		1.62435e+06									10	3.62678e+06	21.6968	22.6708	21.539		21.5256	21.8503	21.89	23.4014	21.7276	22.482		20.6314									21.9444	22.421	20.6314
8463	DEPGTEVR																				54573.5	19	54573.5																				15.7359				15.7359
8464	DEPIHILNVAIK				143289												921636	1.12342e+06		1294629	805647	15	921636				17.1286												19.8138	20.0995		20.3041	19.6198	17.1286			19.9831
8465	DEPNSTPEK	151190	103330	230382	263483	313805											795736	404264	771320	1.15996e+06	1191036	10	359034	17.206	16.6569	17.8137	18.0074	18.2595											19.6019	18.6249	19.557	20.1456	20.1838	17.6967			19.7214				1.06905				85.5389
8466	DEPQEPSNK																341991	149065	101039	239357	233864	15	233864																18.3836	17.1856	16.6245	17.8688	17.8353				17.7009
8467	DEPSSYICTTCK																				399171	19	399171																				18.6066				18.6066
8468	DEPSVAAMVYPFTGDHK																6269815	8498303	7176465	7.90006e+06	9109172	15	7.90006e+06																22.58	23.0187	22.7748	22.9134	23.1189				22.8933
8469	DEPTGEVLSLVGK	8512528	7964583	6.2471e+06	9790855	8705790	6.30257e+06	7.03554e+06	7358892	7913817	8354686	6572923	8.30891e+06	6.59021e+06	5.55871e+06	5.01746e+06	6639126	6.52962e+06	6.70003e+06	7.49612e+06	6.56942e+06	0	6867783	23.0212	22.9252	22.5748	23.223	23.0535	22.5875	22.7462	22.8111	22.9159	22.9942	22.6481	22.9862	22.6519	22.4063	22.2585	22.6626	22.6386	22.6757	22.8377	22.6473	22.9749	22.8177	22.6118	22.6943	0.286477	0.136526	0.278235	0.14718	20.0544	9.48447	19.4665	10.2283
8470	DEQEHEFYK	1.64869e+06	1130350	1.76016e+06	1.32494e+06	1.83377e+06	1.22306e+06	1.29449e+06	1200895	1.41151e+06	1.52446e+06	376926	248639	401005	282559		634726	328582		514028	389227	2	1.16562e+06	20.6529	20.1083	20.7473	20.3375	20.8064	20.2221	20.3039	20.1957	20.4288	20.5399	18.5239	17.9237	18.6133	18.1082		19.2758	18.3259		18.9715	18.5703	20.5541	20.344	18.3202	18.832	0.314867	0.834386			22.0874	63.0261
8471	DEQEIEFLR										498070										172280	18	335175										18.926										17.3944		18.926		17.3944
8472	DEQFEQCVQNFNK					272904																19	272904					18.058																18.058
8473	DEQGACAVLAVHLNTLLGERPVQHR		7.31461e+06	10979149		12991011						14999212	24670440	15448152		16445897		4.18412e+06	9535352			11	12991011		22.8023	23.3883		23.631						23.8384	24.5563	23.8809		23.9712		21.9965	23.1849			23.314		24.0927	22.7097
8474	DEQHQCSLGNLK																1292720	515322	535844	928370	919946	15	919946																20.302	18.9751	19.0315	19.8243	19.8112				19.6773
8475	DEQIEHWK																		430686			19	430686																		18.7163						18.7163
8476	DEQLESLFQR	1.86429e+06	1.74865e+06	867141		1.18203e+06	1.25951e+06	1.64118e+06	1.95296e+06	890779	1.18618e+06	2.79454e+06	4.45563e+06	2.86275e+06	2.63145e+06	2.26364e+06	3533567	1.1909e+06	1.18991e+06	1.90571e+06	2.4221e+06	1	1.86429e+06	20.8302	20.7378	19.7259		20.1728	20.2644	20.6463	20.8972	19.7647	20.1779	21.4142	22.0872	21.449	21.3274	21.1102	21.7527	20.1836	20.1824	20.8619	21.2078	20.4329	20.4026	21.5173	20.9661		0.637824	0.381678	0.450071		46.4615	26.9257	31.9712
8477	DEQQISAAVEK	636898	581573	591008		502347	415516	798019	507247	544880	490215						1040667	603862	722994	1.05395e+06	1.0498e+06	6	597435	19.2807	19.1496	19.1728		18.9383	18.6645	19.6061	18.9523	19.0556	18.9031						19.9891	19.2039	19.4636	20.0074	20.0017	19.1406	19.0722		19.7703				0.420471				29.7748
8478	DEQSAVSMLKK			517317		583675					703443											17	583675			18.9807		19.1548					19.4241											19.0704	19.4241
8479	DERKNPDSQYGELIEK		663262		824548		1.00999e+06			944989												16	884768		19.3392		19.6532		19.9459			19.8499												19.5048	19.8987
8480	DESANQEEPEAR	329068	430528	502326	448922	532674	459843	420687	349558	308722	346129						644878	414463	375916	597694	524257	5	430528	18.328	18.7157	18.9383	18.7761	19.0229	18.8108	18.6824	18.4152	18.236	18.4009						19.2987	18.6609	18.52	19.189	18.9999	18.7754	18.5242		18.9642	0.125166			0.267129	8.69219			18.6758
8481	DESGLNR																		6844.94			19	6844.94																		12.7408						12.7408
8482	DESKKTANDMIHAENMR	1864775	2.25868e+06	10889619	2.70307e+06	8311561	2.479e+06	1.72996e+06		1.5296e+06	1731582	5.92316e+06	1935142	3.77936e+06	8079531	3.9813e+06						6	2.59104e+06	20.8306	21.107	23.3765	21.3662	22.9867	21.2413	20.7223		20.5447	20.7237	22.4979	20.884	21.8497	22.9458	21.9248						22.3116	20.8327	22.1764		1.07722				86.3911
8483	DESSPYAAMLAAQDVAQR		4.0964e+06	4.30144e+06	4.99563e+06	4575844		4.58334e+06	4008646	4003572	4845838	5914139	8.01783e+06	5.87443e+06		6227321	6.97608e+06		4245681	5.01383e+06		5	4845838		21.9659	22.0364	22.2522	22.1256		22.128	21.9347	21.9329	22.2083	22.4957	22.9348	22.486		22.5702	22.734		22.0176	22.2575		22.099	22.056	22.6339	22.3677		0.232607				16.2284
8484	DESTNVDMSLAQR												1.01023e+06				3464029	1741494	1.94493e+06	2.32582e+06	2737631	14	2.13538e+06												19.9463				21.724	20.7319	20.8913	21.1493	21.3845			19.9463	21.2201
8485	DETAVQDYHGHK	1118859				1.91702e+06	9417748	1.73272e+06	1053187	1111338	1.2863e+06	21956.1	36517.3			22574.4	2.21817e+06				1.46976e+06	8	1.20258e+06	20.0936				20.8704	23.167	20.7246	20.0063	20.0839	20.2948	14.4223	15.1563			14.4624	21.0809				20.4872	20.5337	21.4777	14.7215	20.8144		2.63328				519.436
8486	DETDSKTASPWK	422957	548598	500087	536552		1.33707e+06	421809		988298	784160											12	542575	18.6902	19.0654	18.9318	19.0334		20.3506	18.6862		19.9146	19.5808											18.9375	19.7518
8487	DETEFYLGK			946768		642476		541265	843347	1.09038e+06			1.59403e+06	1.34162e+06	1.24354e+06		18633934	17132174	14176656	18601024	17895836	7	1.34162e+06			19.8527		19.2933		19.046	19.6858	20.0564			20.6042	20.3555	20.246		24.1514	24.0302	23.757	24.1489	24.0931	19.5999	19.654	20.4098	24.0433				1.97678				235.305
8488	DETEFYLGKR	7165879	7.35469e+06	7240772	7131569	7826408	6944430	5583566	6492236	6.29321e+06	6.96529e+06	6.9864e+06	6.25103e+06		7.67155e+06	8.19025e+06						6	7.05898e+06	22.7727	22.8102	22.7877	22.7658	22.8999	22.7274	22.4128	22.6303	22.5854	22.7318	22.7361	22.5757		22.8711	22.9655						22.8081	22.6222	22.7945		0.0645391	0.1325			4.47575	9.20359
8489	DETFNLPR				54333.9	384449		7839050		687423	711822							7.70944e+06	625026	158955		12	656224				15.7296	18.5524		22.9022		19.3908	19.4412							22.8782	19.2536	17.2783		17.7431	21.5542		21.433
8490	DETGELSSADEK					127106											1.72983e+06	719970	984269	1.36015e+06	1640752	14	1.17221e+06					16.9557											20.7222	19.4576	19.9087	20.3753	20.6459	16.9557			20.2956				1.47622				135.983
8491	DETGELSSADEKR	749628	530684	607712	628631	965984	706151	755519	825541	706890	759245						468465	480996	535248	653984	544262	5	653984	19.5158	19.0175	19.213	19.2619	19.8816	19.4296	19.5271	19.655	19.4311	19.5342						18.8376	18.8757	19.0298	19.3189	19.0539	19.4098	19.5178		19.0335	0.326151			0.220336	22.899			15.362
8492	DETIHIYDMK																516912					19	516912																18.9796								18.9796
8493	DETKKTQNDVLHAENVK	176304			957131		914190	602903			861856											15	861856	17.4277			19.8684		19.8021	19.2016			19.7171											19.1123	19.5969
8494	DETKTQAIVCQQLDLTHLK	824230	923674			1.64877e+06	548883	1435561	1.55438e+06		1.92037e+06	1.09016e+06				1.03852e+06						11	1.09016e+06	19.6527	19.817			20.653	19.0661	20.4532	20.5679		20.873	20.0561				19.9861						20.1107	20.3803	20.0215
8495	DETLETEK	120295				205958											1.48113e+06	531726	380302	712363	1278096	13	531726	16.8762				17.652											20.4983	19.0203	18.5368	19.4423	20.2856	17.3156			19.7418				1.10323				89.1384
8496	DETNYGIPQR	9821562	8555477	7331535	9784881	5628653	5.40321e+06	2481226	10378579	0.556864	172303	3342442	2.27415e+06	3.36302e+06	6127738	2.93048e+06	24983002	19977350	22379216	23848390	15712044	0	6.72964e+06	23.2275	23.0284	22.8057	23.2221	22.4244	22.3654	21.2426	23.3071	-0.844602	17.3946	21.6725	21.1169	21.6813	22.5469	21.4827	24.5744	24.2519	24.4157	24.5074	23.9054	22.9715	21.814	21.7826	24.3498	0.372709	9.96499	1.38588	0.624483	26.2713	2.29079e+12	123.138	45.3948
8497	DETSSSSEANSR	27231.8	19371	31264.2	37674.7	38611.9																15	31264.2	14.733	14.2416	14.9322	15.2013	15.2368																14.9121
8498	DETTCISQDTR								49475.3													19	49475.3								15.5944														15.5944
8499	DETVDDFWR	1.0475e+06	1.0845e+06	693851	889599	1.35082e+06	1.40821e+06	1.84281e+06	1.9248e+06	1.73377e+06	1.40498e+06	1.65256e+06	2.68959e+06	2.00367e+06	1.8344e+06	1.95472e+06	6791372	5479607	3.19556e+06	7094709	6.27406e+06	0	1.8386e+06	19.9985	20.0486	19.4043	19.7628	20.3654	20.4254	20.8135	20.8763	20.7255	20.4221	20.6563	21.359	20.9342	20.8069	20.8985	22.6953	22.3856	21.6076	22.7583	22.581	19.9506	20.6653	20.9509	22.4594	0.426623	0.175871	0.787542	1.15246	30.2296	12.2359	58.919	94.4942
8500	DETVENPHLQK																	302719				19	302719																	18.2076							18.2076
8501	DETVSDCSPHIANIGR	11426806	9649001	10836453	4.15104e+06	13170337	10876173	12414048	10559530	11883653	13241540	7.76527e+06	10445313	9122103	7082868	6379472	1.73542e+06	1.74268e+06	1.40753e+06	1.97408e+06	1.20447e+06	0	9385552	23.4459	23.2019	23.3694	21.985	23.6508	23.3747	23.5655	23.332	23.5025	23.6586	22.8886	23.3164	23.1209	22.7559	22.605	20.7269	20.7329	20.4247	20.9128	20.2	23.2312	23.4917	22.96	20.6212	0.652604	0.304271	1.03349	1.22249	47.6508	21.3272	81.8892	102.489
8502	DETYKPHLER			939383	39095.8							220490				149080	656898					15	220490			19.8414	15.2547							17.7504				17.1857	19.3253					18.9002		17.4955	19.3253
8503	DEVAHTLTENR																262314			206685	116060	17	206685																18.0009			17.6571	16.8245				17.5733
8504	DEVAHTVTESR																481287	312608		568129	390073	16	435680																18.8765	18.254		19.1159	18.5734				18.7407
8505	DEVASLLFDPK	1.18335e+06	348370	529130	776136			1.65389e+06	1771624	1.80048e+06	1.34212e+06						3413107	3248929			1.39261e+06	9	1.39261e+06	20.1744	18.4103	19.0133	19.5659			20.6574	20.7566	20.78	20.3561						21.7027	21.6315			20.4094	19.4359	20.647		21.3564
8506	DEVCVNPYHYQR	1.76185e+06	1377083	1338187	2.10589e+06	1.92349e+06	511163	1.06364e+06			378115	1.31785e+06	1.56003e+06	1.59743e+06	1642153	1.27596e+06						7	1377083	20.7487	20.3932	20.3518	21.006	20.8753	18.9634	20.0206			18.5285	20.3298	20.5731	20.6073	20.6472	20.2832						20.6982	19.3122	20.4959		0.810184				60.8904
8507	DEVDGGPPCAPGGTAK	857956	815851	730510	734712	968600	807800	530367	703700	898971	1.08875e+06			231778		140825	506578			505342	558624	5	730510	19.7105	19.6379	19.4785	19.4868	19.8855	19.6236	19.0166	19.4246	19.7779	20.0542			17.8224		17.1035	18.9504			18.9469	19.0915	19.6479	19.6203	17.5073	18.9979	0.164745				11.4566
8508	DEVESLMCEK																1.2908e+06	1.02435e+06	1.17988e+06	1.58497e+06	1.46122e+06	15	1.2908e+06																20.2998	19.9663	20.1702	20.596	20.4787				20.3192
8509	DEVESLMCEKR								475084													19	475084								18.8578														18.8578
8510	DEVIKQLR	210673	315107																			18	262890	17.6846	18.2655																			18.0041
8511	DEVIKQLRK										885312											19	885312										19.7558												19.7558
8512	DEVPYLR																1.09191e+06					19	1.09191e+06																20.0584								20.0584
8513	DEVSKNQALK						169084	227511														18	198297						17.3674	17.7956															17.5973
8514	DEVSLHK																509065	290747	259023		287448	16	289097																18.9575	18.1494	17.9827		18.1329				18.3605
8515	DEWLRPEDLPIK																7602965	5.08305e+06	5.22512e+06	7.27395e+06	7807043	15	7.27395e+06																22.8581	22.2773	22.317	22.7943	22.8963				22.6537
8516	DEYACRVNHVTLSQPK									926077				428287								18	677182									19.8208				18.7082									19.8208	18.7082
8517	DEYAFLQK												826791									19	826791												19.6572											19.6572
8518	DEYEAHQER	92934.9	86846.1	129818		186466				89843.2							302466	122096	98920.5		202101	11	122096	16.5039	16.4062	16.9861		17.5086				16.4551							18.2064	16.8977	16.594		17.6247	16.9202	16.4551		17.4688
8519	DEYIEQLK																2123747	2111783		2.00303e+06	830345	16	2.05741e+06																21.0182	21.01		20.9338	19.6634				20.7531
8520	DEYIMSK																236441			129135		18	182788																17.8511			16.9785					17.4798
8521	DEYRQDYDAGR	540195	395640	382543	657796	558405	412083	434920	481871	430248	417452	120502	84826.4			93533.7		461680	442725	97525.7		4	423850	19.0431	18.5938	18.5453	19.3273	19.091	18.6526	18.7304	18.8783	18.7148	18.6712	16.8787	16.3722			16.5132		18.8165	18.756	16.5735		18.9514	18.7317	16.6042	18.3494	0.34749	0.839906			24.4398	63.5175
8522	DEYRQDYDAGRGGYGK															536592						19	536592															19.0335								19.0335
8523	DFAAEVVHPGDLK	2.40144e+06	2.17186e+06	2.06808e+06	3.65742e+06	1923959	2.38324e+06	2699232	2223816	1.80958e+06	2.76459e+06	1683775	4.06195e+06	899312	2893655	2.08347e+06	5164902	2.0509e+06	2.68225e+06	3.49512e+06	3923418	0	2.39234e+06	21.1955	21.0505	20.9799	21.8024	20.8756	21.1845	21.3641	21.0846	20.7872	21.3986	20.6833	21.9537	19.7785	21.4645	20.9906	22.3003	20.9678	21.355	21.7369	21.9037	21.2211	21.1802	21.1484	21.7237	0.366347	0.32559	0.983087	0.381175	25.8081	22.8586	76.8741	26.8889
8524	DFAIDIIK	3291067	3328710	2.77857e+06	3.97472e+06	3675256	3400424	3.75418e+06	551086	3578822	3.71138e+06	2.34646e+06	4.14448e+06		4.14175e+06	3.31725e+06	8.06099e+06	7979316	1.18246e+06	8058602	7845176	1	3675256	21.6501	21.6665	21.4059	21.9224	21.8094	21.6973	21.8401	19.0719	21.7711	21.8235	21.1621	21.9828		21.9818	21.6616	22.9425	22.9278	20.1734	22.9421	22.9034	21.7012	21.5161	21.7338	22.6596	0.193041	1.18667		1.21516	13.4407	98.3424		101.63
8525	DFALRLWNKVPR			581181																		19	581181			19.1486																		19.1486
8526	DFAPPGQQK																1.14701e+06			682329		18	914670																20.1294			19.3801					19.8029
8527	DFAPPGQQKR	1451253	157971	1530096		1.28035e+06	461532	1.30956e+06	292257	367305	321792	445772			355057							9	445772	20.4689	17.2693	20.5452		20.2881	18.8161	20.3207	18.1569	18.4866	18.2958	18.7659			18.4377							20.0755	19.0704	18.6111			0.877422				66.9006
8528	DFASEVSNVLNK																2.17003e+06	2.53834e+06	2.66448e+06	2.77134e+06	2.33638e+06	15	2.53834e+06																21.0493	21.2755	21.3454	21.4022	21.1558				21.2513
8529	DFASEVSNVLNKGHPK	1772752						747610														18	1.26018e+06	20.7576						19.5119														20.7576	19.5119
8530	DFATPSLHTSDQSPGK																	196685				19	196685																	17.5855							17.5855
8531	DFAVGICNK																			333715	350714	18	342215																			18.3483	18.4199				18.3845
8532	DFAVSTVPVSGPSHLR	1.75716e+06	1.35626e+06	844211	2.01882e+06	1.91801e+06	1262978	1.90856e+06		1.29626e+06			2.68269e+06	1.90714e+06		1.9518e+06	1.70809e+06	1.48822e+06	2.4212e+06	2.76713e+06	1.98291e+06	4	1.90785e+06	20.7448	20.3712	19.6872	20.9451	20.8712	20.2684	20.864		20.3059			21.3553	20.863		20.8964	20.704	20.5052	21.2073	21.4	20.9192	20.5905	20.5062	21.0563	20.9836	0.510194			0.385188	36.499			27.1822
8533	DFAYGETDPLIR					102008		321401			404812		963515		954884		2.41867e+06	2623857	1.88165e+06	2.90768e+06	2445497	10	1.42258e+06					16.6383		18.294			18.6269		19.8779		19.865		21.2058	21.3233	20.8436	21.4714	21.2217	16.6383	18.47	19.8715	21.2276				2.05986				258.451
8534	DFAYGETDPLIRK	1.41899e+06	2011111	1.19605e+06	1.70933e+06			408154			893689		2.2996e+06	2270550		2.33379e+06						11	1.70933e+06	20.4364	20.9396	20.1898	20.705			18.6388			19.7694		21.133	21.1146		21.1542						20.595	19.3121	21.134
8535	DFCFGPWK	2.04898e+06	1.84076e+06	967179	1.68195e+06	2.07271e+06	981830	1.74697e+06	1231758	796590	1247352	1.89058e+06	4.34831e+06	1.68109e+06	1.62892e+06	1.73259e+06	4.77458e+06	4.13426e+06	3.99412e+06	4389056	4604196	0	1.79386e+06	20.9665	20.8119	19.8834	20.6817	20.9831	19.9051	20.7364	20.2323	19.6035	20.2504	20.8504	22.052	20.681	20.6355	20.7245	22.1869	21.9792	21.9294	22.0655	22.1345	20.7159	20.1957	21.1055	22.0622	0.521221	0.494874	0.790333	0.591677	37.3399	35.3362	59.1607	42.7984
8536	DFCLNHLEEAR																				404456	19	404456																				18.6256				18.6256
8537	DFCSEDCCK																104172				130878	18	117525																16.6686				16.9979				16.8426
8538	DFDFESANAQFNK	1319246		1.22964e+06		2304652	1163996	1.8196e+06	1.42814e+06	1.56423e+06	1.95377e+06	2.08271e+06	4357615	2.32009e+06	1.53277e+06	1.65388e+06	1906678	398337	853803	1.31904e+06	1.73803e+06	2	1.60906e+06	20.3313		20.2298		21.1361	20.1507	20.7952	20.4457	20.577	20.8978	20.99	22.0551	21.1458	20.5477	20.6574	20.8626	18.6036	19.7035	20.3311	20.729	20.6256	20.5969	21.1882	20.2456		0.225631	0.604329	0.876103		15.7357	43.7954	66.7803
8539	DFDQNQGEVVK			1.33546e+06	1.70798e+06	2445906	1.69728e+06	1.78584e+06	858824	1.75264e+06	1.60857e+06	712454	282546	546007	467088	511135	4772826	4.9858e+06	7106831	3.80699e+06	5192630	2	1.70263e+06			20.3489	20.7039	21.2219	20.6948	20.7682	19.712	20.7411	20.6173	19.4424	18.1081	19.0586	18.8333	18.9633	22.1864	22.2494	22.7608	21.8602	22.308	20.8032	20.5551	18.9426	22.3026		0.629687	1.58563	0.739521		45.8102	153.189	54.8187
8540	DFDQNQGEVVKHYK	2.471e+06	1.85232e+06	2.29504e+06		1.79348e+06	2.73087e+06	2.16468e+06	1.87565e+06	60787.1	2.54326e+06	1.55826e+06	801444		1445071	1.19734e+06						7	1.85232e+06	21.2367	20.8209	21.1301		20.7743	21.3809	21.0457	20.839	15.8915	21.2782	20.5715	19.6122		20.4627	20.1914						21.004	20.8385	20.2541			2.26991				329.968
8541	DFDRFIGATANFSR	2.00309e+06	3.39995e+06	4439804	2.82458e+06	2.96962e+06	2.87108e+06	1.69228e+06	2292172	2.13321e+06	2.55853e+06	3261476	2423517	4313073	2.83141e+06	3391680						5	2.83141e+06	20.9338	21.6971	22.0821	21.4296	21.5018	21.4532	20.6905	21.1283	21.0246	21.2869	21.6371	21.2087	22.0403	21.4331	21.6936						21.5765	21.1391	21.6294		0.272341	0.347578			19.0467	24.4461
8542	DFDTALK	6.36058e+06	2.51626e+06	2.32275e+06		3705011	1.73599e+06	2.67203e+06		1.8885e+06	2.19417e+06						22218544	19777630	9584680		19667608	8	3.18852e+06	22.6007	21.2629	21.1474		21.821	20.7273	21.3495		20.8488	21.0652						24.4053	24.2374	23.1923		24.2293	21.8293	21.0175		24.0864
8543	DFDTALKHYDK	11850638	11922460	11388854	11569006	10299941	3.45384e+06	11514962	10281157	11550413	11486286	7022164	8.18356e+06	1608531	7.71245e+06	6846796						5	10299941	23.4985	23.5072	23.4411	23.4638	23.2961	21.7198	23.457	23.2935	23.4614	23.4534	22.7435	22.9643	20.6173	22.8788	22.707						23.4433	23.2032	22.5811		0.767617	0.309168			57.2047	21.6783
8544	DFDTALKHYDKAK		1118585	1.56329e+06	1.00603e+06		1.77719e+06			1.52609e+06	1.84563e+06	1.13541e+06			1.23832e+06	992816						11	1.23832e+06		20.0932	20.5762	19.9402		20.7612			20.5414	20.8157	20.1148			20.24	19.9212						20.2294	20.7109	20.0979
8545	DFDWNLK	623193	475210			389600		730462	678649	220264		497551	1.80641e+06	830139	157819		4.10834e+06	2.66971e+06	3.87376e+06	4392525	4427300	5	730462	19.2493	18.8582			18.5716		19.4785	19.3723	17.7489		18.9245	20.7847	19.663	17.2679		21.9701	21.3482	21.8853	22.0666	22.078	18.92	19.0509	19.6505	21.8929				1.3411				117.172
8546	DFDWNLKHGR							867426	1.00192e+06	780347		7022802		280425								15	867426							19.7264	19.9343	19.5738		22.7436		18.0973									19.7524	21.8001
8547	DFEASFIR																1.02392e+06	1.10585e+06		955568	1.01293e+06	16	1.01843e+06																19.9657	20.0767		19.866	19.9501				19.9666
8548	DFEEGCYLLCK																				348102	19	348102																				18.4091				18.4091
8549	DFEEMRK	860396	960545	674994	746492	417475		768697	668550													13	746492	19.7146	19.8735	19.3645	19.5098	18.6713		19.5521	19.3507													19.4814	19.4549
8550	DFEEYPEHR																1.72392e+06	824408	629133	1.2455e+06	1.47115e+06	15	1.2455e+06																20.7173	19.653	19.263	20.2483	20.4885				20.1689
8551	DFENSMNQVK					453100			145186								1299012		1585625	1.89238e+06	1.02566e+06	14	1.16234e+06					18.7895			17.1475								20.309		20.5966	20.8518	19.9681	18.7895	17.1475		20.4683
8552	DFEPQPGNMSHPR																1.20675e+06			882014	331348	17	882014																20.2027			19.7504	18.338				19.6217
8553	DFEQISK	611517		722794		1.04699e+06	827038	978707	933066	1.22642e+06	698511						847777			717619	800056	9	827038	19.222		19.4632		19.9978	19.6576	19.9005	19.8316	20.226	19.4139						19.6933			19.4529	19.6097	19.5984	19.8311		19.5887
8554	DFEQPLAISR																14391827	3474031		6695046	8657575	16	7.67631e+06																23.7787	21.7282		22.6747	23.0455				22.9855
8555	DFESCLGAK	1.14447e+06	873810	1.44607e+06	960684	939090	1.31085e+06	1.27539e+06	991711	1.43773e+06	1.38131e+06	722674	411224	602390	477977		279168		1476395		1.26399e+06	3	991711	20.1262	19.737	20.4637	19.8737	19.8409	20.3221	20.2825	19.9196	20.4554	20.3976	19.463	18.6496	19.2003	18.8666		18.0908		20.4936		20.2696	20.033	20.287	19.0784	19.9409	0.32324	0.414257			22.6895	29.3163
8556	DFESHITSYK	1.24851e+06	1.15864e+06	946984	699573	1.42536e+06		2.10569e+06	1.52719e+06	1.23872e+06		914591	1.46616e+06		757589	1.31127e+06	4734351	4.86862e+06	3852258	4247955	5.17636e+06	3	1.42536e+06	20.2518	20.144	19.853	19.4161	20.4429		21.0059	20.5424	20.2404		19.8028	20.4836		19.5311	20.3225	22.1747	22.2151	21.8773	22.0183	22.3035	20.0636	20.631	20.0852	22.1256				0.927375				71.5297
8557	DFESHITSYKQNPEQSADEDAEK							2.22393e+06														19	2.22393e+06							21.0847															21.0847
8558	DFFDAEIK																1.04108e+06	230420	98016.8	464501	740365	15	464501																19.9896	17.8139	16.5807	18.8253	19.4979				18.9739
8559	DFFHGLR	750003	757501	631618	503460	1.17362e+06	514241	914324	1.06215e+06	1.00843e+06	997915	773679	1.92768e+06		241599	842880	1539161	1.50841e+06	1.79285e+06	1.8855e+06	1.94918e+06	1	997915	19.5165	19.5309	19.2687	18.9415	20.1625	18.9721	19.8023	20.0186	19.9437	19.9286	19.5614	20.8784		17.8823	19.685	20.5537	20.5246	20.7738	20.8465	20.8944	19.5418	19.7786	19.8522	20.7265	0.501514	0.179534		0.563051	35.8394	12.4927		40.5621
8560	DFFHGLRVDAVHLLK	1.73871e+06	2.3749e+06	2.23171e+06	2046156		1.27173e+06	2.57047e+06	2.73113e+06	2.04158e+06	2.17954e+06	3563346	1760040		2.12431e+06	1.66236e+06						7	2.12431e+06	20.7296	21.1794	21.0897	20.9645		20.2784	21.2936	21.3811	20.9613	21.0556	21.7648	20.7472		21.0186	20.6648						21.0005	21.0419	21.119			0.314942				22.0928
8561	DFFLANASR	991007	515679	1.49209e+06	922957	1.68911e+06	543624	182233	0.4614	1.20611e+06	1.09782e+06	655562	1201040	894684	942798		3.65576e+06	2.24055e+06	2.6623e+06	3.7279e+06	1.62582e+06	1	1.09782e+06	19.9185	18.9761	20.5089	19.8159	20.6878	19.0522	17.4754	-1.11591	20.2019	20.0662	19.3224	20.1959	19.771	19.8466		21.8017	21.0954	21.3442	21.8299	20.6327	20.0979	19.2089	19.8168	21.4079	0.795081	9.17986		0.664294	59.5726	6.1914e+10		48.5972
8562	DFFLGELEK																	41136.9				19	41136.9																	15.3281							15.3281
8563	DFFPDVEK										461089						753223			721404		17	721404										18.8147						19.5227			19.4604			18.8147		19.4919
8564	DFFPETGTK																		962243			19	962243																		19.876						19.876
8565	DFFQEVK		1.55671e+06		1.49196e+06	811947	1.02183e+06	927934		1.21185e+06	859405		934426		1.03643e+06				911914		1.06172e+06	9	1.02183e+06		20.5701		20.5088	19.631	19.9627	19.8237		20.2088	19.713		19.8337		19.9832				19.7985		20.018	20.2954	19.9391	19.9104	19.9124
8566	DFFQSYGNVVELR	10057885	12799416	4.99498e+06	10983951	3.00325e+06	8346658	8484566	8864054	3.81776e+06	3.98773e+06	8518404	7.17647e+06	8427915	9325748	5293211	6506998	4.88806e+06	4435024	6.57995e+06	5.77053e+06	0	6.87821e+06	23.2618	23.6096	22.252	23.3889	21.5181	22.9928	23.0164	23.0795	21.8643	21.9271	23.0222	22.7748	23.0067	23.1528	22.3357	22.6336	22.2208	22.0805	22.6496	22.4603	22.9964	22.6758	22.8855	22.4263	0.861905	0.627283	0.319861	0.361462	65.492	45.6182	22.4463	25.453
8567	DFGDSLAR			1.05984e+06		866724	1.17418e+06	775019	663238	2.32799e+06	1.30817e+06		348319					684055		308446		10	820871			20.0154		19.7252	20.1632	19.5639	19.3392	21.1507	20.3191		18.41					19.3838		18.2347		19.8776	20.2532	18.41	18.9207
8568	DFGGAVQDYFK																1.65146e+06	1597881	1.86462e+06	1.82124e+06	1.4228e+06	15	1.65146e+06																20.6553	20.6077	20.8304	20.7965	20.4403				20.6728
8569	DFGGVTNGKPEDK							38861.2			73286.7						546424	533285	695675	225872	434300	13	434300							15.246			16.1613						19.0597	19.0245	19.4081	17.7851	18.7283		15.775		18.8939
8570	DFGLGPR			730912		885214	1.53804e+06	495561			952566						970969	1.02015e+06			1.17878e+06	12	961768			19.4793		19.7557	20.5527	18.9187			19.8615						19.8891	19.9604			20.1689	19.6241	19.9249		20.011
8571	DFGNALNWAK																	396797		371950	712519	17	396797																	18.598		18.5047	19.4426				18.9134
8572	DFGNSPLHR																	0.347373			166929	18	83464.5																	-1.52544			17.3489				16.3489
8573	DFGRGDIGINR	2739312	2365593	2642347		2570673		1.31103e+06	1281122	1.62004e+06	1.44139e+06	2.09245e+06	2201696		2.03836e+06	1.98156e+06						8	2.06541e+06	21.3854	21.1738	21.3334		21.2937		20.3223	20.289	20.6276	20.459	20.9968	21.0702		20.959	20.9182						21.2986	20.4307	20.9871			0.288651				20.2097
8574	DFGRGDIGINRGFGDSFGR															783296						19	783296															19.5792								19.5792
8575	DFGSFDK																2277448	2.46692e+06	846454	358256	2.59022e+06	15	2277448																21.119	21.2343	19.6911	18.4506	21.3046				20.7038
8576	DFGSFDKFK	1.4639e+06	1.08295e+06	281599	255361	486668	673014	930441	968056	922465		638413	1244858	938970	732185	614709						6	827325	20.4814	20.0465	18.1033	17.9622	18.8926	19.3603	19.8276	19.8847	19.8151		19.2841	20.2475	19.8407	19.4818	19.2295						19.4458	19.7364	19.6694		0.871359				66.3486
8577	DFGSFDKFKEK		739827																			19	739827		19.4968																			19.4968
8578	DFGVKAR			3.62997e+06																		19	3.62997e+06			21.7915																		21.7915
8579	DFHILFVPR												430869				640552	997474			685135	16	662843												18.7169				19.289	19.9279			19.386			18.7169	19.5627
8580	DFHTPIMVTK																1.14976e+06			983391		18	1.06658e+06																20.1329			19.9074					20.0246
8581	DFHVHCYR	405698	426105	438084		650255			319576			250193	236676		192750	345375	449572	240424			438579	8	375537	18.63	18.7009	18.7408		19.3106			18.2858			17.9327	17.8526		17.5564	18.3978	18.7782	17.8752			18.7425	18.8728	18.2858	17.9672	18.5211
8582	DFIDLTLSK		885503					3.43762e+06	3.45346e+06								1.62896e+06		2.09579e+06		1.92452e+06	14	2010155		19.7561					21.713	21.7196								20.6355		20.9991		20.8761	19.7561	21.7163		20.8447
8583	DFIDSLGLLHEQNMAK																5.67055e+06	4.13168e+06		5.49436e+06	6430181	16	5582457																22.4351	21.9783		22.3895	22.6164				22.373
8584	DFIGVDSTGKR	622751	363208	57542.8					197801													16	280505	19.2483	18.4704	15.8123					17.5937													18.408	17.5937
8585	DFIHDSLPPVLTDR																			1.09425e+06	662032	18	878139																			20.0615	19.3365				19.7441
8586	DFIIFEAAPQETR	722866			793095			1.90343e+06	2.17943e+06								2179272	1.59325e+06	1.95129e+06	2.13401e+06	2.45604e+06	11	1.95129e+06	19.4634			19.5971			20.8602	21.0555								21.0554	20.6035	20.896	21.0251	21.2279	19.5318	20.9611		20.9762				0.668488				48.9381
8587	DFIIQTGDPTGTGR								756839								1.5558e+06				1.64185e+06	17	1.5558e+06								19.5296								20.5692				20.6469		19.5296		20.6086
8588	DFIKTTVK						2.0073e+06	1.16745e+06	1.04564e+06	1.66657e+06	1.50419e+06											15	1.50419e+06						20.9368	20.1549	19.9959	20.6684	20.5206												20.4954
8589	DFILPISDVR		3.39966e+06	2.79483e+06	4.00977e+06	2.22126e+06	3.01933e+06	3251471		3.65581e+06	3485569	4.51899e+06	4966021	4760964	4.59945e+06	4.51837e+06			7796935			6	3.83279e+06		21.697	21.4143	21.9351	21.0829	21.5258	21.6327		21.8018	21.733	22.1076	22.2437	22.1828	22.133	22.1074			22.8945			21.5668	21.677	22.1558	22.8945	0.318284				22.333
8590	DFINFISDK	1520637	541144	1.10225e+06	1.30647e+06	2.52836e+06		1.4482e+06	1.14431e+06	705601	1162301	1.09767e+06	5474896	1.95094e+06	887812	966499	6.97601e+06	3.34462e+06	3.63108e+06	4.69548e+06	5255950	1	1.4482e+06	20.5362	19.0457	20.072	20.3172	21.2698		20.4658	20.126	19.4285	20.1486	20.066	22.3844	20.8957	19.7599	19.8824	22.734	21.6734	21.792	22.1628	22.3255	20.4168	20.0887	20.9851	22.1888		0.379108	1.38156	0.751334		26.738	122.551	55.8176
8591	DFINFISDKEWK																	2126836		1.20349e+06	1.04136e+06	17	1.20349e+06																	21.0203		20.1988	19.99				20.4748
8592	DFISRFEEK																				6083.94	19	6083.94																				12.5708				12.5708
8593	DFISVLR	1.42729e+06	1.66542e+06	1.35431e+06		1.36454e+06	949122	1.09967e+06	1218299	1.15883e+06	1.17964e+06	1.41575e+06	2.03997e+06		1.64005e+06	1.30949e+06			707436			6	1331902	20.4448	20.6675	20.3691		20.38	19.8562	20.0686	20.2164	20.1442	20.1699	20.4331	20.9601		20.6453	20.3206			19.4322			20.4705	20.0965	20.6108	19.4322		0.137554				9.55621
8594	DFIYQNPHIFK																		709842			19	709842																		19.4371						19.4371
8595	DFIYSLHSTER									138113												19	138113									17.0755													17.0755
8596	DFKPGDLIFAK	5597066	5382630	6560052	3.65457e+06	6.7593e+06	5.81211e+06	6494296	6249470	5951109	6170624	7775872	10332288	4902248	7.47567e+06	7.83344e+06	3.79986e+06	8751951	6150743	1.31011e+06	4392273	0	6.16068e+06	22.4162	22.3599	22.6453	21.8013	22.6884	22.4706	22.6307	22.5753	22.5047	22.557	22.8906	23.3007	22.225	22.8338	22.9012	21.8575	23.0612	22.5523	20.3213	22.0665	22.4146	22.5488	22.8696	22.2187	0.35644	0.151576	0.575631	1.04775	25.0884	10.5355	41.5417	83.3407
8597	DFLAGGIAAAISK	22182284	22761034	9987028	13788364	10452715	11168721	10471376	9504805	11984478	11075221	15840395	19090734	30934626	16021860	15106627	11172506	12352169	13387482	10406188	3.81695e+06	0	1.21683e+07	24.4029	24.4401	23.2516	23.7169	23.3174	23.413	23.3199	23.1802	23.5147	23.4008	23.9171	24.1864	24.8827	23.9335	23.8487	23.4134	23.5583	23.6744	23.3109	21.864	23.9165	23.37	24.2095	23.2859	0.487787	0.27978	0.541125	0.812873	34.8006	19.5766	38.8666	61.1262
8598	DFLAGGVAAAISK	60170624	41544292	22340210	29622698	46586076	9896898	14343252	14512991	15660237	11639136	20626872	35883364	56304670	31590806	19150318	3.01732e+06	12089590	30601010	19375722	17274688	0	20001297	25.8426	25.3081	24.4131	24.8202	25.4734	23.2385	23.7739	23.7908	23.9006	23.4725	24.298	25.0968	25.7468	24.913	24.1909	21.5248	23.5273	24.8671	24.2077	24.0422	25.2554	23.6552	24.9633	23.9735	0.892806	0.297935	1.64446	0.684569	68.3107	20.8734	163.298	50.2513
8599	DFLAGGVAAAVSK	959462		1.64497e+06				2.2426e+06			1.56189e+06					1.95471e+06	2635065	1.87095e+06	3678269			12	1.91283e+06	19.8719		20.6496				21.0967			20.5749					20.8985	21.3294	20.8353	21.8106			20.3125	20.8593	20.8985	21.3795
8600	DFLAMFSPK	1.3155e+06																				19	1.3155e+06	20.3272																				20.3272
8601	DFLDEHYDIPK																	94524.2				19	94524.2																	16.5284							16.5284
8602	DFLEAVNK				283380	531809							628432				8952375	2.54611e+06	2.11582e+06	3.90568e+06	13642.9	12	1.37213e+06				18.1124	19.0205							19.2614				23.0938	21.2799	21.0128	21.8971	13.7359	18.6368		19.2614	21.7417				3.354				1488.17
8603	DFLEAVNKVIK	1.40743e+06	1.29084e+06	812700	1.66598e+06	1.18397e+06	947900	1.07033e+06	1.03136e+06	1.04504e+06	983262	1.08035e+06	1.6293e+06	1.58325e+06	1.07634e+06	1.13979e+06						5	1.08035e+06	20.4246	20.2999	19.6324	20.6679	20.1752	19.8544	20.0296	19.9761	19.9951	19.9072	20.0431	20.6358	20.5945	20.0377	20.1203						20.2789	19.9539	20.3121		0.40119	0.0535196			28.3547	3.71097
8604	DFLFQDFK																7.1941e+06	3.07071e+06		5388724	4.96182e+06	16	5.17527e+06																22.7784	21.5501		22.3615	22.2424				22.2972
8605	DFLFQDFKR	2.39089e+06	1.76224e+06	1275866		1.50998e+06	1.58855e+06	2519903	1.79629e+06	1507319	1.70355e+06	4734569	5.71483e+06		4610515	4.16521e+06		2.06945e+06			372257	5	1.79629e+06	21.1891	20.749	20.283		20.5261	20.5993	21.2649	20.7766	20.5236	20.7001	22.1748	22.4463		22.1365	21.99		20.9808			18.5059	20.7263	20.798	22.1965	20.2195		0.666797				48.8006
8606	DFLHLFEK																				141357	19	141357																				17.109				17.109
8607	DFLIPIGK	1.29861e+06	1.27721e+06	1.14745e+06	187351	993734	1.02905e+06	929764	1.35316e+06	1.29159e+06	1.1171e+06	1.71076e+06	3235238		2.1604e+06	2.08257e+06	3.97954e+06	4.03712e+06	3.79113e+06	4.01336e+06	3916241	1	1.35316e+06	20.3085	20.2846	20.13	17.5154	19.9225	19.9729	19.8265	20.3679	20.3007	20.0913	20.7062	21.6254		21.0429	20.9899	21.9242	21.9449	21.8542	21.9364	21.901	19.9037	20.1258	21.1315	21.9125	1.15457	0.327399		0.897563	94.7284	22.9889		68.7494
8608	DFLITQMTGK																		917072			19	917072																		19.8067						19.8067
8609	DFLLDIAR	440155	230216	573453	416342			335061	480649	251820	641057	481309	1.41955e+06	481449	393063	665460	1.15229e+06	1175450	1111409	1.0821e+06	1.22029e+06	2	527451	18.7477	17.8126	19.1293	18.6674			18.3541	18.8746	17.942	19.2901	18.8766	20.437	18.877	18.5844	19.344	20.1361	20.1648	20.084	20.0454	20.2188	18.6629	18.7044	19.3924	20.1311		0.524117	0.795357	0.658811		37.5613	59.5966	48.1527
8610	DFLLDIEDR																389055					19	389055																18.5696								18.5696
8611	DFLLEHR																181086	88852.5				18	134969																17.4663	16.4391							17.0423
8612	DFLLKPELLR	20493132	17453274	14484276		17689304	13734694	18020822	18682162	15210008	15790987	24725544	42021690	10802324	23402962	26817062	45293156	50102330	48537564	16106510	51789976	1	18682162	24.2886	24.057	23.788		24.0764	23.7113	24.1032	24.1552	23.8585	23.9126	24.5595	25.3246	23.3648	24.4802	24.6766	25.4328	25.5784	25.5326	23.9411	25.6262	24.0633	23.9573	24.607	25.3364		0.276606	0.828991	0.86537		19.3504	62.5474	65.8054
8613	DFLLQQTMLR	1.61529e+06	1.32759e+06	1.79021e+06	1.9066e+06	2671953	1.29027e+06	1.95421e+06	1.4547e+06	1.50743e+06	1.48341e+06	1.89972e+06	5584044	2.53926e+06	1.53469e+06	1.75091e+06	20009898	17941678	17683624	23682998	20353920	0	1.90316e+06	20.6234	20.3404	20.7717	20.8626	21.3495	20.2992	20.8982	20.4723	20.5237	20.5005	20.8574	22.4129	21.276	20.5495	20.7397	24.2542	24.0968	24.0759	24.4973	24.2788	20.8287	20.5526	21.3439	24.2488	0.430191	0.20885	1.52894	1.53376	30.4938	14.5526	144.03	144.788
8614	DFLLSLK			185768		278827									225202		707422			0.316169	634430	14	252014			17.5031		18.089									17.7809		19.4322			-1.66123	19.2751	17.8256		17.7809	18.7708
8615	DFLLTAR	5.32209e+06		7998181		12267621	4.59757e+06	6.98396e+06	5346207	7.58753e+06	8.3592e+06	6.50128e+06	17919986		6457609	6.25281e+06	14497045	0.240029	5888866		0	4	6.47944e+06	22.3436		22.9312		23.5484	22.1324	22.7356	22.3501	22.8552	22.9949	22.6323	24.0951		22.6226	22.5761	23.7893	-2.05872	22.4896			23.024	22.6485	23.1461	22.2811		0.244151				17.0451
8616	DFLLVYNR																				146982	19	146982																				17.1653				17.1653
8617	DFLMLAQTHSK						502404				681464		867741					1.32144e+06	1.55828e+06	595667	932007	13	867741						18.9385				19.3783		19.7269					20.3337	20.5715	19.1841	19.83		19.1751	19.7269	20.0715
8618	DFLPLVAK							207464										481423		305610	431773	16	368692							17.6625										18.8769		18.2213	18.7199		17.6625		18.6321
8619	DFLQAMNDIR																	220541				19	220541																	17.7507							17.7507
8620	DFLQAMNDIRPSAMR																	528698		539946		18	534322																	19.0121		19.0425					19.0274
8621	DFLQSDEAR		857372					888890									2.48798e+06	2.55027e+06	2701783			15	2.48798e+06		19.7096					19.7616									21.2465	21.2822	21.3655			19.7096	19.7616		21.2989
8622	DFLRPFEHIMK																960097	1.31158e+06	1.09033e+06	1.04839e+06	667668	15	1.04839e+06																19.8728	20.3229	20.0563	19.9997	19.3488				19.9539
8623	DFLTHVSAR																1.25231e+06	1.34922e+06	1.63883e+06	2.41418e+06	1727776	15	1.63883e+06																20.2562	20.3637	20.6442	21.2031	20.7205				20.677
8624	DFLTPPLLSVR				337726																	19	337726				18.3655																	18.3655
8625	DFLVGQDR	610638											285026				3.13714e+06		3.12906e+06	2640793	2.6841e+06	14	2.66245e+06	19.22											18.1207				21.581		21.5773	21.3325	21.356	19.22		18.1207	21.4665
8626	DFLVQIK																	9324320	4.93547e+06			18	7.12989e+06																	23.1526	22.2348						22.7654
8627	DFLYSYFK																990197	715301			1.1746e+06	17	990197																19.9174	19.4482			20.1637				19.8727
8628	DFMIQGGDFTR	1079584	1.19422e+06	802779	1.52204e+06	1341759		1.4233e+06	1.11335e+06		688641	1316015	5025464	2549481	1.2007e+06	1.99271e+06	19053568	16873162	19167910	20303824	18894440	2	1.47267e+06	20.042	20.1876	19.6146	20.5376	20.3557		20.4408	20.0865		19.3934	20.3277	22.2608	21.2818	20.1954	20.9263	24.1836	24.0082	24.1922	24.2752	24.1715	20.1802	20.036	21.2047	24.1687			1.54075	1.78325			145.893	189.951
8629	DFMIQGGDFTRGDGTGGK		2.7895e+06	2.25098e+06																		18	2520237		21.4116	21.1021																		21.2651
8630	DFMIQGGDPTGTGR					240093			162788								4659871	4.80307e+06		5.59629e+06	5.25959e+06	14	4.73147e+06					17.8732			17.3126								22.1519	22.1955		22.416	22.3265	17.8732	17.3126		22.2763
8631	DFMLITNK	520257		605112		529865									1.53327e+06		1129525	122623	2.12971e+06			13	605112	18.9889		19.2068		19.0153									20.5482		20.1073	16.9039	21.0222			19.0736		20.5482	20.1044
8632	DFMVQGGDFSEGNGR																458056	742662	991866	1.02566e+06	885228	15	885228																18.8052	19.5023	19.9198	19.9681	19.7557				19.6465
8633	DFMYVSQDPK			470375		505244					376637			479113			4.17133e+06	3.15182e+06	3.05881e+06	3421989	3.81711e+06	11	3.05881e+06			18.8435		18.9466					18.5228			18.87			21.9921	21.5878	21.5445	21.7064	21.8641	18.896	18.5228	18.87	21.7489				1.24929				105.673
8634	DFNEECPR							119086			158502						500608	341212	678616	372323	334650	13	341212							16.8616			17.2741						18.9333	18.3803	19.3722	18.5062	18.3523		17.0826		18.765
8635	DFNHINVELSLLGK	4.6468e+06	5.24605e+06	2.82239e+06	5966622	5176255	6223315	4754431	5511536	6545831	2.97679e+06	6.83225e+06	9307124	7.22592e+06	6388208	8155030	7569122	16536696	11840403	5.47549e+06	14663832	0	6.30576e+06	22.1478	22.3228	21.4285	22.5085	22.3035	22.5693	22.1808	22.394	22.6421	21.5053	22.7039	23.1499	22.7847	22.607	22.9593	22.8517	23.9792	23.4972	22.3846	23.8058	22.186	22.3107	22.8541	23.4192	0.46071	0.483136	0.201925	0.829321	32.7657	34.4497	14.0652	62.5767
8636	DFNHINVELSLLGKK	6740964	3365266	1.37334e+06	5340646	1.65632e+06	2.26365e+06	2711889	3190589	1911113	2.04755e+06	4945813	6370252	4.55918e+06	4.26867e+06	4982251						5	3365266	22.6845	21.6823	20.3893	22.3486	20.6595	21.1102	21.3709	21.6054	20.866	20.9655	22.2378	22.6029	22.1203	22.0254	22.2484						21.8173	21.2095	22.2608		0.7909	0.551925			59.2098	39.6999
8637	DFNMIDLK																323516	553493		559266	519541	16	536517																18.3035	19.0782		19.0932	18.9869				18.8993
8638	DFNMPLTISSLK																1.06521e+06	1.26365e+06		1.29961e+06		17	1.26365e+06																20.0227	20.2692		20.3097					20.206
8639	DFNPTATVK								1.67493e+06	1.63828e+06										796463	665207	16	1.21737e+06								20.6757	20.6437										19.6032	19.3434		20.6598		19.4792
8640	DFNQFIK	826355	1.3441e+06	847936	7469137		3.11605e+06			3.25763e+06		1.9306e+06	3.95947e+06	3.29967e+06	5.72468e+06		1.77628e+06			1002208	2.15363e+06	7	2.15363e+06	19.6564	20.3582	19.6936	22.8325		21.5713			21.6354		20.8806	21.9169	21.6539	22.4488		20.7604			19.9348	21.0383	21.3222	21.6037	21.8302	20.6488
8641	DFNSELLR												104720				587880	462505		651252	0.747111	15	462505												16.6762				19.1652	18.8191		19.3129	-0.420606			16.6762	18.6985
8642	DFPASPPK																	416781	485299	210851	594048	16	451040																	18.6689	18.8885	17.6859	19.1802				18.703
8643	DFPELTMEVDGK																3.58691e+06	2.41512e+06	1.80174e+06	2.65907e+06	2.88907e+06	15	2.65907e+06																21.7743	21.2037	20.781	21.3425	21.4622				21.3486
8644	DFPETNNILK										1.33921e+06		1.84902e+06				3.28938e+06	2.95577e+06	1.48179e+06	2.18466e+06	2.26667e+06	13	2.18466e+06										20.3529		20.8183				21.6494	21.4951	20.4989	21.059	21.1121		20.3529	20.8183	21.2159
8645	DFPFTIR																209705	1.04352e+06		381032	778407	16	579719																17.678	19.993		18.5396	19.5702				19.2022
8646	DFPLSGYVELR								836740								4262359	4.18549e+06	3207094	3686636	3.83523e+06	14	3.76093e+06								19.6744								22.0232	21.997	21.6128	21.8139	21.8709		19.6744		21.8709
8647	DFPQMGR																	707471	1.1427e+06	1.08946e+06	3.33586e+06	16	1.11608e+06																	19.4323	20.124	20.0552	21.6696				20.5813
8648	DFPQNAIR																961887					19	961887																19.8755								19.8755
8649	DFPSFAQLTMK																639289				483048	18	561168																19.2861				18.8818				19.0981
8650	DFPVESVK	2.08155e+06	2261042	2.70225e+06	4748400	4271974						735814	1.08775e+06						1.91628e+06	278018	3664075	10	2.1713e+06	20.9892	21.1086	21.3657	22.179	22.0265						19.489	20.0529						20.8699	18.0848	21.805	21.6155		19.7983	20.8971
8651	DFPVESVKLTEVPVEPVLTVHPESK	584858					1.11681e+06			605491												17	605491	19.1577					20.0909			19.2077												19.1577	19.7159
8652	DFPYEEDSRPR		1.70547e+06	2259556		574917							2.58045e+06			2.20576e+06	2275538	591152	1.73581e+06	484009	1297803	10	1.72064e+06		20.7017	21.1076		19.133							21.2992			21.0728	21.1178	19.1732	20.7272	18.8847	20.3076	20.5293		21.1905	20.2842				0.837046				63.2627
8653	DFQAIADVIGNK																0	34397.5		610795	206896	16	120647																	15.07		19.2203	17.6585				17.7006
8654	DFQAISDVIGNK				404476	206818							616603			821755	1.88717e+06	711240	955090		864456	12	766498				18.6257	17.658							19.234			19.6483	20.8478	19.44	19.8653		19.7214	18.2215		19.456	20.0749
8655	DFQALNPMK																	443542	656874			18	550208																	18.7587	19.3253						19.0696
8656	DFQEETVK																80881.1		677344	410941	650765	16	530853																16.3035		19.3695	18.6486	19.3118				18.7955
8657	DFQESSPQK																219030		267774	280441		17	267774																17.7408		18.0307	18.0973					17.9644
8658	DFQGTPTFTYK																987247		1.29878e+06		411133	17	987247																19.9131		20.3087		18.6492				19.778
8659	DFQSGQHVIVR	399863	497334	951424	303800	2.0121e+06	1.32691e+06	1.83199e+06	1.75876e+06	1.27253e+06	1.61737e+06	1.35727e+06	1.58192e+06		1.14827e+06	1.13289e+06	1.34634e+06	1.13248e+06	92908.1	735246	1.43883e+06	1	1.27253e+06	18.6091	18.9239	19.8597	18.2128	20.9403	20.3396	20.805	20.7461	20.2793	20.6252	20.3723	20.5932		20.131	20.1116	20.3606	20.1111	16.5035	19.4879	20.4565	19.6678	20.5745	20.3157	19.8563	1.09284	0.230657		1.57886	88.0343	16.0906		152.065
8660	DFQTETIR				9250825	5624237	7950437	786806	7.90467e+06	7893779	8.24363e+06						12945383	11989387	11092924	837864	9396416	8	8.09703e+06				23.1412	22.4232	22.9226	19.5856	22.9143	22.9123	22.9748						23.6259	23.5153	23.4031	19.6764	23.1637	22.8264	22.6444		23.1414				1.60973				157.252
8661	DFQYEAMQER																			91472.4		19	91472.4																			16.481					16.481
8662	DFQYNEEEMK																699503		534299			18	616901																19.416		19.0273						19.2347
8663	DFQYVDR																762252			705352	551045	17	705352																19.5399			19.428	19.0718				19.36
8664	DFRQPDRHPPEDFR															1.09419e+06						19	1.09419e+06															20.0614								20.0614
8665	DFSAPTLEDHFNK	3313694	2.94319e+06	2648748	2.37074e+06	3.04523e+06	2395177	2865480	2237710	2.25725e+06	2.78294e+06	2.8643e+06	3.58243e+06	3.48503e+06	2.73745e+06	3.06666e+06	3242331	2356237	3.11319e+06	3.94643e+06	3.24784e+06	0	2.90433e+06	21.66	21.4889	21.3369	21.1769	21.5381	21.1917	21.4503	21.0936	21.1061	21.4082	21.4498	21.7725	21.7327	21.3844	21.5482	21.6286	21.1681	21.57	21.9121	21.6311	21.4498	21.2579	21.5856	21.6011	0.165701	0.185005	0.155302	0.271088	11.5235	12.8765	10.796	18.9575
8666	DFSAPTLEDHFNKTILPK									1.8573e+06		2.12886e+06										18	1.99308e+06									20.8248		21.0216											20.8248	21.0216
8667	DFSDITK	304843															2.26122e+06				1.98668e+06	17	1.98668e+06	18.2177															21.1087				20.9219	18.2177			21.0183
8668	DFSDITKK		594092			859726	469735	983556	511148													15	594092		19.1803			19.7135	18.8415	19.9076	18.9634													19.4714	19.3207
8669	DFSDKINR	513036	471468			527026		571163														16	520031	18.9687	18.8468			19.0075		19.1235														18.9426	19.1235
8670	DFSETYER	375834		757439		279557	306848					169713			184964			774028	130052	784121	470062	10	341341	18.5197		19.5308		18.0928	18.2272					17.3727			17.4969			19.562	16.9887	19.5807	18.8425	18.8452	18.2272	17.4361	19.0414				1.05691				84.2817
8671	DFSGDMCK																	1.34263e+06	1.59062e+06	1.49749e+06	1307163	16	1.42006e+06																	20.3566	20.6012	20.5141	20.318				20.4521
8672	DFSGGWR																1081170	1.00952e+06	548498		890768	16	950145																20.0442	19.9452	19.0651		19.7647				19.7512
8673	DFSHPQMPK																3611142	834826		1.56124e+06	2.99263e+06	16	2.27693e+06																21.784	19.6711		20.5743	21.513				21.1015
8674	DFSLEQLR	724571			24041.7				1.04154e+06	959196	1093355		1.06693e+06	948705	824248	331350	2574436	2.00122e+06	2.29779e+06	2.39604e+06	2.14845e+06	6	1.05423e+06	19.4668			14.5532				19.9903	19.8715	20.0603		20.025	19.8556	19.6527	18.338	21.2958	20.9325	21.1318	21.1922	21.0349	18.5139	19.9761	19.5966	21.1229			1.05413	1.14865			83.996	94.0724
8675	DFSLMASDDPEK																1498842	1348178	1.66965e+06	1794735	1.06655e+06	15	1498842																20.5154	20.3626	20.6711	20.7753	20.0245				20.4929
8676	DFSMADK																1.6791e+06	1.27659e+06		432002	1.30017e+06	16	1.28838e+06																20.6793	20.2839		18.7207	20.3103				20.1605
8677	DFSPEALK																	673370	1.47282e+06	1.22742e+06		17	1.22742e+06																	19.361	20.4901	20.2272					20.1009
8678	DFSPEALKK	1.17156e+06	736120							976087	964164											16	970126	20.16	19.4896							19.8967	19.8789											19.8634	19.8878
8679	DFSPSGIFGAFQR																	335276				19	335276																	18.355							18.355
8680	DFSQISILK																125724					19	125724																16.9399								16.9399
8681	DFSQMASNNPEK																409225				384486	18	396856																18.6425				18.5526				18.5983
8682	DFSSIIQTCSGNIQR							358874	524212					486576	176033	273668	249029					14	316271							18.4531	18.9998					18.8923	17.4255	18.0621	17.926						18.7522	18.2516	17.926
8683	DFSSMKK	3103939	684107	1.46457e+06		2113747	973943															15	1.46457e+06	21.5657	19.3839	20.482		21.0114	19.8935															20.8125	19.8935
8684	DFSVFFQK	1.44421e+06	738551	747702	1095699		675023	972723	1.13458e+06		989230	1.48477e+06	2403988	1648972	1.3287e+06	1.41645e+06	3196860	2256343	3.50569e+06	1.81114e+06	2.60033e+06	2	1.43033e+06	20.4618	19.4943	19.5121	20.0634		19.3646	19.8917	20.1137		19.9159	20.5018	21.197	20.6531	20.3416	20.4338	21.6082	21.1056	21.7413	20.7885	21.3103	19.941	19.8467	20.6598	21.3506			0.539835	0.674647			38.7673	49.4398
8685	DFSVQIKFPDR	494101	213417			1.09105e+06	536044	706911	628852	960049	1254596	650946			529913							10	639899	18.9144	17.7033			20.0573	19.032	19.4312	19.2624	19.8727	20.2588	19.3122			19.0154							19.1935	19.6405	19.1714			0.427194				30.2719
8686	DFSYNYFGFK																2.75362e+06	1.95737e+06	1.82176e+06	2.57958e+06	2.14983e+06	15	2.14983e+06																21.3929	20.9005	20.7969	21.2987	21.0358				21.1031
8687	DFTATDLSEFAAK	949309	932752	500635	988551	1100428	431479	407255	808041	474280	585312	713010	1107844	882888	805105		1.86471e+06	1.53232e+06	2102779	1.79293e+06	1.56335e+06	1	932752	19.8565	19.8311	18.9334	19.915	20.0696	18.7189	18.6356	19.6241	18.8554	19.1588	19.4436	20.0793	19.7519	19.6188		20.8305	20.5473	21.0039	20.7739	20.5762	19.7705	19.046	19.7426	20.7563	0.619924	0.406885		0.464563	45.0318	28.7734		33.0541
8688	DFTELQK					396656																19	396656					18.5975																18.5975
8689	DFTPAELR			649827			688669			644261	840802						1.21175e+06	1611106		1.73296e+06	149475	12	764736			19.3097			19.3935			19.2973	19.6814						20.2087	20.6196		20.7248	17.1895	19.3097	19.4668		20.1659
8690	DFTPELGR																667582	398064			431199	17	431199																19.3486	18.6026			18.718				18.9285
8691	DFTPGKPLK																	609866	723840	944117		17	723840																	19.2181	19.4653	19.8486					19.5343
8692	DFTPVCTTELGR	18311064	17253744	17020582	19458800	17027568	15633796	16329637	15061258	17006186	18203560	20706604	22509206	17843030	20019546	18759092	15005193	16255374	15432909	17278988	15529728	0	17140656	24.1262	24.0404	24.0208	24.2139	24.0214	23.8982	23.961	23.8443	24.0196	24.1177	24.3036	24.424	24.0889	24.2549	24.1611	23.839	23.9544	23.8795	24.0425	23.8885	24.0865	23.9713	24.2512	23.9226	0.113	0.173231	0.216005	0.092071	7.84461	12.0509	15.0566	6.38838
8693	DFTQYIFTEK							686001					746912				615705	694476	508021	592921	369709	13	615705							19.3879					19.5106				19.2319	19.4056	18.9545	19.1775	18.496		19.3879	19.5106	19.0852
8694	DFTSEPR																2229526	1079610	335424	857822	2.40632e+06	15	1079610																21.0883	20.0421	18.3556	19.7103	21.1984				20.3981
8695	DFTSSGSR																				221566	19	221566																				17.7574				17.7574
8696	DFTVASPAEFVTR																	442530		1.07189e+06	965572	17	965572																	18.7554		20.0317	19.881				19.6569
8697	DFTVSALHGDMDQK	1.0096e+06	1.01457e+06		1346737	822545	1.12623e+06	1.38645e+06	915958	1.22006e+06	938597	1.72032e+06	1.27633e+06	1.77564e+06	989890	1.26809e+06	4394195	4326257	3843387	5408183	4359301	1	1.27633e+06	19.9454	19.9524		20.361	19.6497	20.1031	20.403	19.8049	20.2185	19.8401	20.7142	20.2836	20.7599	19.9169	20.2742	22.0672	22.0447	21.8739	22.3667	22.0557	19.9997	20.0918	20.4232	22.0906		0.384542	0.841547	0.949473		27.135	63.6639	73.6256
8698	DFTVSAMHGDMDQK	2.63341e+06	2999159	1.98593e+06	3.63543e+06	1.93692e+06	1.22449e+06	1864283	1027622	1.09279e+06	691350	3300745	3.39212e+06	3.1086e+06	1.13723e+06	1.74096e+06	20236352	19438968	20781464	17661968	21958336	0	2.81628e+06	21.3285	21.5161	20.9214	21.7937	20.8853	20.2238	20.8302	19.9709	20.0596	19.3991	21.6544	21.6938	21.5678	20.1171	20.7314	24.2704	24.2124	24.3088	24.0741	24.3883	21.3311	20.1705	21.2741	24.2546	0.611366	0.874489	1.58631	1.30879	44.3523	66.6333	153.302	113.017
8699	DFVAEPMGEKPVGSLAGIGEVLGK												8.30749e+06				3.31515e+06	3.77557e+06		4.48237e+06	3.46484e+06	15	3.77557e+06												22.986				21.6606	21.8483		22.0958	21.7244			22.986	21.8421
8700	DFVAEPMGEKPVGSLAGIGEVLGKK	4.894e+06	4.4117e+06	2.55782e+06	5.46723e+06	3.89609e+06	2914184	4477439	3.64831e+06	2.38748e+06	4.28432e+06	4.78806e+06	10019451	3.78326e+06	5205170	4503474						5	4.4117e+06	22.2226	22.0729	21.2865	22.3824	21.8936	21.4747	22.0942	21.7988	21.1871	22.0306	22.191	23.2563	21.8512	22.3115	22.1026						22.0175	21.7563	22.4323		0.444276	0.403161			31.5395	28.4995
8701	DFVAPHLAQPTGSQSPPPGSK																1.26751e+06		1.3647e+06	1.53889e+06	1.74509e+06	16	1.4518e+06																20.2736		20.3802	20.5535	20.7349				20.4962
8702	DFVASIDATYAK																5.97586e+06		8008147	6057810	6029547	16	6.04368e+06																22.5107		22.933	22.5304	22.5236				22.636
8703	DFVDAPR																3.71141e+06					19	3.71141e+06																21.8235								21.8235
8704	DFVDLSTGEDAHK																1.06598e+06	966803	1.51443e+06	1.13792e+06	1.14842e+06	15	1.13792e+06																20.0237	19.8829	20.5303	20.118	20.1312				20.154
8705	DFVEAPPPK																1.61304e+06	522581	2.46504e+06	902951	839024	15	902951																20.6213	18.9953	21.2332	19.7843	19.6784				20.2747
8706	DFVEAPPPKVNPWTK	2.46471e+06	3.48706e+06	4.98702e+06	3.65974e+06	3.50085e+06	1.80422e+06	2.167e+06		3.59675e+06	3658006	2.77691e+06	998613	2.87785e+06	3.22453e+06	4250710						6	3.35579e+06	21.233	21.7336	22.2497	21.8033	21.7393	20.7829	21.0473		21.7783	21.8026	21.405	19.9296	21.4566	21.6207	22.0193						21.7875	21.4203	21.4302		0.536015				38.4735
8707	DFVEDDTTHG	726599	1.05045e+06	875570	1.23437e+06	717984	918888	1.04337e+06	918998	753784	895536	90493.3		124877	128057		1.44266e+06	874549	950628	933402	1.28619e+06	2	907212	19.4708	20.0026	19.7399	20.2353	19.4536	19.8095	19.9928	19.8097	19.5238	19.7724	16.4655		16.9301	16.9664		20.4603	19.7382	19.8585	19.8321	20.2947	19.8128	19.7893	16.8047	20.0658	0.292685	1.48931		0.221138	20.498	137.941		15.4186
8708	DFVNLDHAHSLLR					210088																19	210088					17.6806																17.6806
8709	DFVNLHSFQVR	786599	810781			657283	362717	821243	688175		417202	796314	1.82354e+06		611403	870426	1.19644e+06	2315709	1.94692e+06	3142199	2.81065e+06	4	816012	19.5853	19.629			19.3262	18.4685	19.6475	19.3924		18.6704	19.603	20.7983		19.2218	19.7314	20.1903	21.143	20.8928	21.5833	21.4225	19.5195	19.1265	19.9678	21.1221				0.822197				61.9468
8710	DFVNNYLSK																				1.19293e+06	19	1.19293e+06																				20.1861				20.1861
8711	DFVNYLVR	12306676	13967039	22609418	8651667	22741616	16098468	12920116	10538129	20433602	11508348	23121816	28851036	24315580	22179788	19567838	19991444	16568728	26988374	21276550	20349096	0	20170270	23.5529	23.7355	24.4304	23.0445	24.4388	23.9404	23.6231	23.3291	24.2844	23.4562	24.4628	24.7821	24.5354	24.4027	24.222	24.2529	23.982	24.6858	24.3428	24.2785	23.9365	23.7695	24.4927	24.3263	0.57675	0.509979	0.229168	0.30387	41.629	36.4826	15.9855	21.2984
8712	DFVQMVR																	479196				19	479196																	18.8703							18.8703
8713	DFVQVMR																1.4185e+06	510663		829372		17	829372																20.4359	18.962		19.6617					19.8105
8714	DFVSALR																538971	576984	1.46131e+06		643885	16	610434																19.0398	19.1382	20.4788		19.2964				19.6191
8715	DFVTEALQSR					1.04522e+06					240458	813112	1723033	791514	682742	133118	2.98942e+06	2.62196e+06	2.88642e+06	2786178	3.00509e+06	8	1.38413e+06					19.9954					17.8754	19.6331	20.7165	19.5943	19.381	17.0223	21.5114	21.3222	21.4608	21.4099	21.519	19.9954	17.8754	19.6605	21.4465			1.70164	0.644738			173.771	47.0168
8716	DFVTTAEDR						904056										1.40076e+06	1.07359e+06	1.5447e+06	1.71161e+06	1.34565e+06	14	1.3732e+06						19.7861										20.4178	20.034	20.5589	20.7069	20.3599		19.7861		20.4326
8717	DFVTVLAK																			570897		19	570897																			19.1229					19.1229
8718	DFVYPSSTR																		3.73778e+06			19	3.73778e+06																		21.8337						21.8337
8719	DFYDKIEAK	690140	474033				1.14443e+06		601340	32210.1					486530			308098	498090			12	492310	19.3965	18.8546				20.1262		19.1978	14.9752					18.8922			18.233	18.926			19.1509	19.1768	18.8922	18.6208
8720	DFYFSVK	902556	846322		887853	668141	646476	730916	1.06395e+06	674730	323985	1.74418e+06	1.33177e+06		1.46912e+06	1704134	2.12001e+06	1.88563e+06	2.06365e+06	2.4268e+06	1.80418e+06	2	1.19786e+06	19.7837	19.6908		19.76	19.3498	19.3022	19.4793	20.021	19.364	18.3056	20.7341	20.3449		20.4865	20.7006	21.0156	20.8466	20.9768	21.2106	20.7829	19.6562	19.3921	20.5752	20.9743		0.895467		0.60315		68.5559		43.7023
8721	DFYLLGR																396293		361461		367208	17	367208																18.5962		18.4635		18.4862				18.5165
8722	DFYMTDSISR						255414				351176		592677		420532		1.05006e+06	460852	1201457	1.1812e+06		12	526764						17.9625				18.4218		19.1769		18.6819		20.002	18.8139	20.1964	20.1718			18.2104	18.9505	19.8927
8723	DFYVAFQDLPTR	4799573	5.43641e+06	2104701	5375155	2.09625e+06	2.36561e+06	3.41038e+06	4549561	1.73137e+06	2.01127e+06	3178401	8.22242e+06	6317068	5757726	7901001	5.88483e+06	6644415	6062323	7139169	10885742	0	5.40578e+06	22.1945	22.3742	21.0052	22.3579	20.9994	21.1738	21.7015	22.1173	20.7235	20.9397	21.5999	22.9711	22.5908	22.4571	22.9136	22.4886	22.6637	22.5314	22.7673	23.3759	21.9179	21.424	22.5813	22.8041	0.719097	0.573063	0.241628	0.522227	53.1062	41.3413	16.8665	37.4168
8724	DFYVAFQDLPTRHK						600305				789645											18	694975						19.1953				19.5908												19.4066
8725	DFYVAFQDLPTRHKIR										416115											19	416115										18.6666												18.6666
8726	DGAASLSYR	1.36866e+06			424009		255163	1.01628e+06	1.00328e+06		532720						2.04239e+06		1937502		1.99979e+06	11	1.01628e+06	20.3843			18.6937		17.9611	19.9549	19.9363		19.023						20.9618		20.8858		20.9314	19.7737	19.4208		20.9267
8727	DGADEAESNDGK																18841.6	21640.3	24273.3	21045.6	20255.7	15	21045.6																14.2016	14.4014	14.5671	14.3612	14.306				14.3725
8728	DGADFAKWR			1.27453e+06						1.05748e+06	1.5488e+06			390152								16	1.16601e+06			20.2815						20.0122	20.5627			18.5737								20.2815	20.3136	18.5737
8729	DGADIHSDLFISIAQALLGGTAR				2108208				201490													18	1.15485e+06				21.0076				17.6204													21.0076	17.6204
8730	DGAFAEFLR	406758				403444	366797	310705		544880	436247	335314	815655	557188	479508		824641	872058	992046	852965	701627	5	544880	18.6338				18.622	18.4846	18.2452		19.0556	18.7348	18.3552	19.6376	19.0878	18.8712		19.6534	19.7341	19.92	19.7021	19.4203	18.6279	18.6616	19.061	19.6948				0.509196				36.4231
8731	DGAFLVR	7339216	3.24175e+06	3.41796e+06		5.54848e+06				446893	5196443		5.32825e+06									13	5196443	22.8072	21.6283	21.7047		22.4037				18.7696	22.3091		22.3452									22.2205	21.4281	22.3452
8732	DGAGFLINLIDSPGHVDFSSEVTAALR																3.02756e+06		97278.1	798910		17	798910																21.5297		16.5698	19.6077					20.3188
8733	DGAGKYFLWVVK	1.21844e+06	930385	859068	1.36165e+06	1.02211e+06	997225	1.29428e+06	899768	792853	947694	2.01783e+06	2571682		1.53094e+06	1.54115e+06						6	1.12028e+06	20.2166	19.8275	19.7124	20.3769	19.9631	19.9276	20.3037	19.7792	19.5967	19.8541	20.9444	21.2943		20.546	20.5556						20.0404	19.9118	20.8692		0.251865	0.541084			17.5918	38.8634
8734	DGAGNSFDLSSLSR																1.62242e+06	988632	2.08076e+06	1.8079e+06	2.06792e+06	15	1.8079e+06																20.6297	19.9151	20.9887	20.7859	20.9797				20.7085
8735	DGAGTQGGEESQSR	14448.4	17141.6			31307.4											200651	190783	173052	216888	203925	12	181918	13.8186	14.0652			14.9342											17.6143	17.5416	17.4008	17.7266	17.6377	14.3558			17.5883				1.44549				131.486
8736	DGALHMIGSLAEILLK																		2258697			19	2258697																		21.1071						21.1071
8737	DGALVGTACK							1.48552e+06	1982193								1830881			698536	1.3402e+06	15	1.48552e+06							20.5025	20.9187								20.8041			19.414	20.354		20.7256		20.2988
8738	DGALVGTACKDK	1.34204e+06	267056	1.22681e+06			204201	325376														15	325376	20.356	18.0268	20.2265			17.6396	18.3118														19.8504	18.0145
8739	DGANIVIAAK	440413	1.47956e+06	1.95217e+06	1.20468e+06	1.65062e+06	1.47746e+06		1.2751e+06	965890	24842.9							3.0076e+06	1.01013e+06	3.24352e+06	3.21856e+06	7	1.47746e+06	18.7485	20.4967	20.8966	20.2002	20.6546	20.4947		20.2822	19.8815	14.6005							21.5202	19.9461	21.6291	21.618	20.3597	19.8359		21.3211	0.254624			0.801233	17.7875			60.108
8740	DGAPSPMMPNEAR	383317																1.36056e+06	1.69811e+06			17	1.36056e+06	18.5482																20.3758	20.6955			18.5482			20.5445
8741	DGASCAELVSFK																1.56502e+06	1.53818e+06	1526712	1.99284e+06	1.37197e+06	15	1.53818e+06																20.5778	20.5528	20.542	20.9264	20.3878				20.6087
8742	DGASSSPESASR	30040.3		37310.6													73876.9	75190	50779.8	64252.1	74595.8	13	64252.1	14.8746		15.1873													16.1728	16.1983	15.632	15.9715	16.1868	15.0394			16.0477				0.485849				34.6543
8743	DGATILTHAYSR																428008		1.35481e+06			18	891407																18.7073		20.3697						19.7657
8744	DGAWGAFR																	1.13473e+06			1.40841e+06	18	1.27157e+06																	20.1139			20.4256				20.2782
8745	DGDFENPVPYTGAVK	9383838	8184258	5376224	8340239	7471100	7384893	8123413	7.54444e+06	6.98655e+06	7116407	9244315	10651968	8053459	7372313	9758927	2.30539e+06	3.74885e+06	8243083	4858153	5290728	0	7.50777e+06	23.1617	22.9644	22.3582	22.9917	22.8329	22.8161	22.9537	22.847	22.7361	22.7627	23.1401	23.3446	22.9412	22.8137	23.2183	21.1366	21.838	22.9748	22.212	22.335	22.886	22.8252	23.1041	22.2212	0.25498	0.16456	0.894304	0.476926	17.8128	11.4436	68.4487	33.9821
8746	DGDFVVLK								935967								2.58257e+06		1.03575e+06	1.78941e+06	799004	15	1.03575e+06								19.8361								21.3004		19.9822	20.7711	19.6078		19.8361		20.5654
8747	DGDGEVSEQEFLR					604604					301757		773468									17	604604					19.2056					18.203		19.561									19.2056	18.203	19.561
8748	DGDGTITTK	302546	279263	849509	62868.4	2.09901e+06						54395.5	221281		19082.8	53668.6		1.12986e+06	213589			9	221281	18.2068	18.0913	19.6963	15.94	21.0013						15.7312	17.7555		14.22	15.7118		20.1077	17.7045			19.4549		16.4105	19.3575
8749	DGDGVPGGGPLSPAR													519014			2.37561e+06	3250931	2.78307e+06	3697393		15	2.78307e+06													18.9854			21.1799	21.6324	21.4082	21.8181				18.9854	21.5293
8750	DGDILGK	7.28738e+06	7646630	6.50944e+06		8526618	12841565			10379586							12411189			465156		12	8086624	22.797	22.8664	22.6341		23.0235	23.6143			23.3072							23.5651			18.8274		22.837	23.4689		22.6182
8751	DGDILGKYVD	24143922	27046988	35326148	36086932	24899042	33843384	21404226	18139682	21205198	34181150	29606694	11122200	25747118	29838440	23922464						5	25747118	24.5252	24.689	25.0742	25.105	24.5696	25.0124	24.3514	24.1126	24.3379	25.0267	24.8194	23.4069	24.6179	24.8307	24.5119						24.8142	24.6183	24.5194		0.244034	0.378634			17.0368	26.7034
8752	DGDKFWR					678520	1.05341e+06	1.29033e+06	1.26206e+06	902283	890606	2.18889e+06				2.06133e+06			298966			11	1.05341e+06					19.372	20.0066	20.2993	20.2673	19.7832	19.7644	21.0618				20.9751			18.1896			19.372	20.0422	21.0191	18.1896		0.527794				37.8428
8753	DGDKPEETQGK																2754.11				0.190603	18	1377.15																11.4274				-2.39136				10.4275
8754	DGDLFMSYR																928572	1135075	1.28707e+06	1.26961e+06	952989	15	1135075																19.8247	20.1144	20.2957	20.276	19.8621				20.0882
8755	DGDLIATK			33019544		38470910	2.76258e+06		4.26272e+06	1871149	3.62454e+06											14	3.94363e+06			24.9768		25.1973	21.3976		22.0233	20.8355	21.7894											25.0912	21.5778
8756	DGDPLPSSLSCK																		484496			19	484496																		18.8861						18.8861
8757	DGDSVMVLPTIPEEEAK		3664917	2780120	4.81676e+06		3.34113e+06	4.47246e+06	3.85276e+06	2.83806e+06	3.66071e+06		6.91626e+06			2.65179e+06	7732150	6.91523e+06	11056872	10626104	9768327	5	4.47246e+06		21.8053	21.4067	22.1996		21.6719	22.0926	21.8775	21.4365	21.8037		22.7216			21.3385	22.8824	22.7213	23.3984	23.3411	23.2197	21.84	21.7927	22.1898	23.1363				0.652056				47.6066
8758	DGDTLNQHGIK																369414		10533139		154716	17	369414																18.4949		23.3284		17.2393				21.8135
8759	DGDVDQGFR	487842	315273	316423	407766	268590	307263	298222		350468	272846											11	315273	18.8961	18.2662	18.2715	18.6374	18.035	18.2291	18.186		18.4189	18.0577											18.4543	18.2288			0.218099				15.2042
8760	DGDVMLYR																65445.9					19	65445.9																15.998								15.998
8761	DGDVVILR	21258824		13395039		13402418	13209674		10611778	14815926	13582051	12538970	20440056			5875931	6.27322e+06	1.57108e+06	51775068		5374765	6	1.33024e+07	24.3416		23.6752		23.676	23.6551		23.3392	23.8206	23.6952	23.5799	24.2849			22.4864	22.5808	20.5833	25.6258		22.3578	23.9333	23.6381	23.6266	23.9538
8762	DGEAPLDK																		154663			19	154663																		17.2388						17.2388
8763	DGEAVWFGCDVGK																2.79488e+06	2.94004e+06	2751932	3603672	2687759	15	2.79488e+06																21.4144	21.4874	21.392	21.781	21.358				21.495
8764	DGEDLMDESVLK																881366			651469	705984	17	705984																19.7494			19.3133	19.4293				19.5093
8765	DGEDQTQDTELVETR																1.78115e+06	1.00374e+06	875798	1.91468e+06	1.49542e+06	15	1.49542e+06																20.7644	19.937	19.7402	20.8687	20.5121				20.4315
8766	DGEEAGAYDGPR	4.49471e+06	3.47616e+06	4.32932e+06	4.73914e+06	6864686	3.89646e+06	5.09783e+06	2.78962e+06	4.99233e+06	5.70773e+06	1.16495e+06	1.0838e+06	1.39286e+06	802007	853756	2.30698e+06	7.60237e+06	8331704	9473292	7704022	0	4412014	22.0998	21.7291	22.0457	22.1762	22.7108	21.8937	22.2815	21.4116	22.2513	22.4445	20.1518	20.0477	20.4096	19.6133	19.7035	21.1376	22.858	22.9902	23.1754	22.8772	22.1888	22.1005	20.0149	22.7561	0.374603	0.958628	0.619565	0.373623	26.4094	74.5031	45.0033	26.3379
8767	DGEFTLTTLK																1.34731e+06	1.52627e+06	1.04077e+06	1.64006e+06	1.53861e+06	15	1.52627e+06																20.3616	20.5416	19.9892	20.6453	20.5532				20.436
8768	DGEFTLTTLKK	1.29057e+06	876996	1.62227e+06		1.63346e+06	422071	1.19593e+06	886968	229311	1.60067e+06		1.0077e+06		973984	399636						8	990842	20.2996	19.7422	20.6296		20.6395	18.6871	20.1897	19.7585	17.8069	20.6102		19.9426		19.8935	18.6083						20.3707	19.7257	19.5984
8769	DGEIVGLSGR	3136178	2.65156e+06	2.77366e+06	2.50906e+06	2.06614e+06	2470526	2.29809e+06	2.01036e+06	2.70983e+06	2.3064e+06	1.32155e+06		960318	1.19115e+06	911359	2.25893e+06	2284920		2505665	1.84315e+06	2	2.2915e+06	21.5806	21.3384	21.4034	21.2587	20.9785	21.2364	21.132	20.939	21.3698	21.1372	20.3338		19.8732	20.1839	19.7977	21.1072	21.1237		21.2568	20.8137	21.3252	21.1698	20.0639	21.0842	0.162069	0.393374			11.2693	27.7813
8770	DGEKGQYTHKIYHLK		900006		614000	899369					664651	339531	117435	1.38661								13	614000		19.7796		19.2279	19.7786					19.3422	18.3732	16.8415	0.471564								19.6177	19.3422	17.2168
8771	DGELHIAEHPAGHLVLK			1.87829e+06				1.76111e+06	2.33559e+06				2.49711e+06		1.40856e+06			1.34264e+06	1.82292e+06	700662	1.10938e+06	11	1.76111e+06			20.841				20.7481	21.1554				21.2518		20.4258			20.3566	20.7978	19.4184	20.0813	20.841	20.966	20.8971	20.2464				0.584981				42.273
8772	DGENVSMKDPPDLLDR																896938	1.12304e+06	1474566	1.36312e+06	1.18106e+06	15	1.18106e+06																19.7746	20.099	20.4919	20.3785	20.1717				20.2039
8773	DGEPEPMQK	188984																442453		505790	477728	16	460090	17.5279																18.7552		18.9482	18.8658	17.5279			18.8586
8774	DGEQHEDLNEVAK	729330	635645	634555	669987	938168	363286	544313	429940	481525	697920						1.41134e+06	308334	1.56337e+06	1.68303e+06	1.47338e+06	5	669987	19.4762	19.2779	19.2754	19.3538	19.8395	18.4707	19.0541	18.7138	18.8773	19.4127						20.4286	18.2341	20.5762	20.6826	20.4907	19.4607	18.9413		20.2966	0.491607			1.04716	35.0891			83.2809
8775	DGEQTEPSR																		0			19	0
8776	DGETLTTK	11128330	7.31984e+06	68422.9	231813	6942825		31228.4									596805			201315	537481	11	537481	23.4077	22.8034	16.0622	17.8226	22.7271		14.9306									19.1869			17.6191	19.0359	22.2928	14.9306		18.7641
8777	DGETPDPEDPSR							468295	655596								2.33714e+06	2.44643e+06	2.83113e+06	2742351	2.6791e+06	13	2.44643e+06							18.8371	19.3224								21.1563	21.2222	21.4329	21.387	21.3533		19.1001		21.3141
8778	DGFAEEAPSTSR																		464356	499734	598997	17	499734																		18.8249	18.9308	19.1922				18.991
8779	DGFCLSGSILAK																				298498	19	298498																				18.1874				18.1874
8780	DGFGAVLFSSHVR									108020			611125			282083				522238	621696	15	522238									16.7209			19.2211			18.1058				18.9943	19.2459		16.7209	18.7686	19.1256
8781	DGFGFIK	2.2581e+06	1.78114e+06	882843		649299	1.06548e+06	1.75036e+06	4.84248e+06	1.78801e+06	0	1.94305e+06	3.31071e+06		1.65735e+06	2.32227e+06	5.04278e+06	5.82478e+06			5.54886e+06	4	1.86553e+06	21.1067	20.7644	19.7518		19.3085	20.0231	20.7392	22.2073	20.7699		20.8899	21.6587		20.6604	21.1471	22.2658	22.4738			22.4038	20.4096	20.8494	21.1384	22.3837
8782	DGFGGLAAAR		588466				1.41876e+06	1692626	1.22183e+06	1.53394e+06	1.75782e+06			1.65167e+06			1451051	1.57171e+06	1886778	2.14494e+06	1.42188e+06	8	1.55282e+06		19.1666				20.4362	20.6908	20.2206	20.5488	20.7454			20.6555			20.4687	20.5839	20.8475	21.0325	20.4394	19.1666	20.5404	20.6555	20.6931				0.734163				54.3677
8783	DGFHLVK		1.25059e+06						666368								756795	1.33083e+06	182642		441342	14	711582		20.2542						19.346								19.5295	20.3439	17.4787		18.7515	20.2542	19.346		19.3707
8784	DGFIDKEDLHDMLASLGK																				17678658	19	17678658																				24.0755				24.0755
8785	DGFLAFQTSR																	992814	908283	984326		17	984326																	19.9212	19.7928	19.9088					19.8754
8786	DGFLHETLLDR																712950	897844	844085		808731	16	826408																19.4434	19.7761	19.687		19.6253				19.638
8787	DGFLHETLLDRR		1.26135e+06	2.41973e+06	1450997	2634641	2.06883e+06	2.08844e+06		2.64708e+06	2.69227e+06		2.90405e+06	3.36342e+06	2.50959e+06							9	2.50959e+06		20.2665	21.2064	20.4686	21.3292	20.9804	20.994		21.336	21.3604		21.4696	21.6815	21.259							20.8889	21.179	21.4803		0.463553				32.9785
8788	DGFPSGTPALNAK	881930	632207	1.30969e+06	968126	1.75804e+06					1.92802e+06		1.69841e+06				6.41776e+06	1.81748e+06	2.24964e+06	6.15219e+06	5.78163e+06	8	1.78776e+06	19.7503	19.27	20.3208	19.8848	20.7455					20.8787		20.6958				22.6136	20.7935	21.1013	22.5527	22.463	20.0821	20.8787	20.6958	22.0963				1.07849				86.5236
8789	DGFQHPAR																251788					19	251788																17.9418								17.9418
8790	DGFQPSR																1637696	1964356			308366	17	1637696																20.6432	20.9056			18.2343				20.3139
8791	DGFRFFTNFESR						515672				635739											18	575706						18.9761				19.2781												19.135
8792	DGFSLASQLK	1.32264e+06	1.17333e+06	897784	1.80175e+06		1155302	750798	733499	1.00048e+06	1.03867e+06	824546	1.43723e+06		1.04675e+06	1.24368e+06	1.17252e+06		1.59547e+06	844553	348288	3	1.04675e+06	20.335	20.1622	19.776	20.781		20.1398	19.5181	19.4844	19.9323	19.9863	19.6532	20.4549		19.9975	20.2462	20.1612		20.6055	19.6878	18.4099	20.3088	19.8358	20.1181	19.9174		0.232685				16.234
8793	DGFVALSK	3.84441e+06															4287806	6.18246e+06	60455.1		4733297	15	4287806	21.8743															22.0318	22.5597	15.8836		22.1744	21.8743			21.8636
8794	DGFVCALLR																		600042	481326	391577	17	481326																		19.1947	18.8767	18.5789				18.9053
8795	DGFVQNVHTPR																334253	883062	516134	261861	764377	15	516134																18.3506	19.7522	18.9774	17.9984	19.5439				19.0741
8796	DGFVTVDELK					656666											511891					18	584279					19.3248											18.9655					19.3248			18.9655
8797	DGFYEAELCPDR					552669													1365161		875762	17	875762					19.0761													20.3806		19.7402	19.0761			20.0957
8798	DGGAAAAGPRPEQEPR			193993								102754					179302				179786	16	179544			17.5656								16.6488					17.452				17.4559	17.5656		16.6488	17.454
8799	DGGAASPATEGR	277879	274769	163437	186099	166703					133755						437226	444935	350192	548793	318571	9	277879	18.0841	18.0679	17.3184	17.5057	17.3469					17.0292						18.738	18.7632	18.4178	19.0659	18.2813	17.7058	17.0292		18.6798				0.514981				36.8636
8800	DGGADISQGSDR																181833		205396	0.691892		17	181833																17.4723		17.648	-0.531382					16.9779
8801	DGGCNHMVCR	358645			67544.8	32467.8		228284	269856	144157							348533	195814	122168	83683.8	580928	9	195814	18.4522			16.0436	14.9867		17.8005	18.0418	17.1373							18.4109	17.5791	16.8985	16.3527	19.148	17.2221	17.7079		18.0223				1.05589				84.1769
8802	DGGFCEVCK	371228	365491	1.64229e+06	518179	2.04167e+06											467308	828084	672550	1.04207e+06	523816	10	598183	18.5019	18.4795	20.6473	18.9831	20.9613											18.834	19.6594	19.3593	19.991	18.9987	19.9138			19.4309				0.410247				29.0208
8803	DGGFCEVCKK	3189630	3.30311e+06	4254570	1.85043e+06	4187833	5.28699e+06	4.37303e+06	4066245	5622488	5146795	265093	43191.9		256548	285273						6	3.68468e+06	21.605	21.6554	22.0206	20.8194	21.9978	22.334	22.0602	21.9553	22.4228	22.2952	18.0161	15.3985		17.9689	18.122						21.6788	22.2241	17.6973		0.580818	1.87281			41.947	209.601
8804	DGGGTNSITVR																492975	388168	372553	430762	457244	15	430762																18.9112	18.5663	18.5071	18.7165	18.8026				18.7084
8805	DGGLICTSCR	8416969	6918114	15647152	7.20754e+06	19657030	6.94084e+06	27434034	15853961	7427308	10262940	6892072	4690514	6335492	5.06067e+06	4069709	31459818	27659248	35950060	21129690	28440982	0	9.33995e+06	23.0049	22.7219	23.8994	22.7811	24.2285	22.7267	24.7095	23.9183	22.8244	23.2909	22.7165	22.1613	22.595	22.2709	21.9565	24.907	24.7213	25.0995	24.3328	24.7615	23.4638	23.6954	22.3671	24.786	0.733065	0.829379	1.21228	0.627582	54.2754	62.5818	101.294	45.6421
8806	DGGLICTSCRDKR		247771	444078																		18	345925		17.9187	18.7605																		18.4001
8807	DGGLQNMELHGMIMLR																114298	1.77374e+06	3.9984e+06	3.75639e+06	1.35996e+06	15	1.77374e+06																16.8024	20.7584	21.931	21.8409	20.3751				21.0694
8808	DGGNQEVEIAR																671878				538939	18	605409																19.3578				19.0398				19.2075
8809	DGGPVTSQESGQK	501684	632667	191337	471091	306566	413753	427622	435193	324754	361478				1248.48		892123	843076	861236	962215	936033	4	453142	18.9364	19.2711	17.5458	18.8456	18.2258	18.6584	18.706	18.7313	18.309	18.4635				10.286		19.7669	19.6853	19.716	19.876	19.8362	18.6823	18.5826	10.286	19.7779	0.656591			0.496615	47.973			35.468
8810	DGGQTESNEEGKENR		589188	31652.2	528993	366381		45344.8									85132.5	162822	247491	397095	233778	10	240634		19.1684	14.95	19.0129	18.483		15.4686									16.3774	17.3129	17.917	18.5991	17.8348	18.532	15.4686		17.7813				0.533989				38.3179
8811	DGGSGNSTIIVSR	1.11049e+06	738215	985496	1071557	716826	1.02696e+06	836336	891478	989378	907992							781979	929294	525104		7	907992	20.0828	19.4937	19.9105	20.0313	19.4513	19.9699	19.6737	19.7658	19.9162	19.7923							19.5768	19.8258	19.0022		19.8183	19.8275		19.5078	0.27655				19.3464
8812	DGGVCLLSGTK																3298332	3699008		1.456e+06	1.87278e+06	16	2.58555e+06																21.6533	21.8187		20.4736	20.8367				21.2998
8813	DGGVQACFSR	387395	1687085	1.33093e+06	1.29235e+06	1345850	1.07864e+06	1.08812e+06	936301	1.07902e+06	1.30401e+06	606651	214141	436322	231017	319408	1.33703e+06	1.66936e+06	1369125	2.22033e+06	1.3795e+06	0	1.19023e+06	18.5634	20.6861	20.344	20.3016	20.3601	20.0408	20.0534	19.8366	20.0413	20.3145	19.2105	17.7082	18.735	17.8176	18.285	20.3506	20.6709	20.3848	21.0823	20.3957	20.2051	20.0654	18.4637	20.6052	0.229674	0.416641	1.0709	0.342071	16.0212	29.4921	85.7306	24.0477
8814	DGHDQHVLELEAK					1.87038e+06	2.35729e+06															18	2.11383e+06					20.8349	21.1687															20.8349	21.1687
8815	DGHPVVVNILIGR	1.22639e+06		811230		1.16188e+06	1.35924e+06															16	1194137	20.226		19.6298		20.148	20.3744															20.0245	20.3744
8816	DGHYTTFACNK																	597580	360873	401270	272606	16	381072																	19.1888	18.4611	18.6142	18.0565				18.6385
8817	DGIDDESYEAIFK																1738454				886867	18	1.31266e+06																20.7294				19.7584				20.3241
8818	DGIDDESYEAIFKPVMSK												4.18678e+06				8.28477e+06	10123189		10952998	3.63912e+06	15	8.28477e+06												21.9974				22.982	23.2712		23.3848	21.7952			21.9974	22.976
8819	DGIDDESYGQIFKPIISK		1.22991e+06		1518958			1.40087e+06	1.5386e+06	1.07016e+06		1.40846e+06	4270141	2.08858e+06		1.27993e+06	4.48713e+06	5.62926e+06	5.05699e+06	6.27627e+06	5466764	6	1.81359e+06		20.2301		20.5347			20.4179	20.5532	20.0294		20.4257	22.0259	20.9941		20.2876	22.0974	22.4245	22.2698	22.5815	22.3823	20.3904	20.3501	21.109	22.3601				0.912083				70.0969
8820	DGIEFAFK																1.91854e+06	1.86441e+06	1.82243e+06	1709030	1.98231e+06	15	1.86441e+06																20.8716	20.8303	20.7974	20.7047	20.9188				20.8264
8821	DGIEPMWEDEK			519031	655067	448224							1.42837e+06	1.20386e+06		556684	4842919	4.37714e+06	4674058	4.9385e+06	4.93251e+06	9	1.42837e+06			18.9855	19.3213	18.7739							20.4459	20.1992		19.0865	22.2074	22.0616	22.1562	22.2356	22.2339	19.0447		20.0197	22.1804				1.40033				125.117
8822	DGIISDIFDK																551368					19	551368																19.0727								19.0727
8823	DGIISDIFDKK																	742060	730053	416172		17	730053																	19.5012	19.4776	18.6668					19.2637
8824	DGIIVLK	1.12774e+06	833508	482323		14940.2	860181	788284	959973	703844	640718	749925			511498	548793		1.97142e+06			1.45058e+06	6	769105	20.105	19.6688	18.8796		13.8669	19.7143	19.5884	19.8726	19.4249	19.2893	19.5164			18.9644	19.0659		20.9108			20.4682	19.2294	19.5926	19.2028	20.7064		0.217722				15.1777
8825	DGILLATGLHVHR												762987		208875		526231		432911	284439	222507	14	358675												19.5413		17.6723		19.0053		18.7237	18.1178	17.7635			18.8904	18.4835
8826	DGIMNLNGR	691382																				19	691382	19.3991																				19.3991
8827	DGIPVSSEAER																		277103	335877		18	306490																		18.0801	18.3576					18.2255
8828	DGIQLSEYLPEVK																1.02579e+06	1.03314e+06	1.03896e+06	2.05114e+06	1.59419e+06	15	1.03896e+06																19.9683	19.9786	19.9867	20.968	20.6044				20.3631
8829	DGIVLGADTR	4.17498e+06	2.90349e+06	4166018	3.26778e+06	5.94901e+06	3190986	4.14785e+06	3.41104e+06	3.74115e+06	4.66612e+06	2271303	3062603	2.57405e+06	1634997	1556527	11172783	10766590	10156536	10831306	10351548	0	3.9445e+06	21.9933	21.4694	21.9902	21.6399	22.5042	21.6056	21.9839	21.7018	21.8351	22.1538	21.1151	21.5463	21.2956	20.6409	20.5699	23.4135	23.3601	23.2759	23.3687	23.3033	21.9645	21.8695	21.0821	23.3451	0.41717	0.396903	1.15199	0.610576	29.5311	28.0401	94.4424	44.2896
8830	DGIWDVSVAK																	187013				19	187013																	17.5128							17.5128
8831	DGKLDKDEIR																	105758				19	105758																	16.6904							16.6904
8832	DGKLVVECVMNNVTCTR	2.58308e+06	2265031	3.10363e+06	2.46568e+06	2.2734e+06	1.97105e+06	523606		2.29574e+06	3.0307e+06		2.36134e+06			2.26524e+06						9	2.29574e+06	21.3007	21.1111	21.5655	21.2336	21.1164	20.9105	18.9981		21.1305	21.5312		21.1712			21.1112						21.2754	20.8989	21.1415		0.241155				16.833
8833	DGKPVQPVKR	133669				493016																18	313342	17.0283				18.9113																18.2574
8834	DGKTLNDELEIIEGMK	5812253	4207618	4.5574e+06	7358101	4511541	5573686	5434446	4681864	7533355	6731397	6431258	6.08509e+06	6.92229e+06	6.91635e+06	5987873						5	5987873	22.4707	22.0046	22.1198	22.8109	22.1052	22.4102	22.3737	22.1587	22.8449	22.6825	22.6167	22.5368	22.7228	22.7216	22.5136						22.3347	22.5144	22.625		0.328019	0.270226			23.0336	18.8961
8835	DGKYDLDFKSPTDPSR		1.92108e+06		1.782e+06		1.65629e+06	1.27578e+06	1.76207e+06			1.33744e+06	1.01548e+06		1.38841e+06	1.65264e+06						11	1.65264e+06		20.8735		20.7651		20.6595	20.2829	20.7488			20.351	19.9537		20.405	20.6563						20.8203	20.5775	20.3629
8836	DGKYSQVLANGLDNK	2966209	2.34297e+06	2.65088e+06	2747335	3641640	3.246e+06	3.52432e+06	3.86621e+06	2.71692e+06	3566564		2.03986e+06	2.64941e+06	2.45656e+06	981577						6	2.73213e+06	21.5002	21.1599	21.338	21.3896	21.7962	21.6302	21.7489	21.8825	21.3735	21.7661		20.96	21.3372	21.2282	19.9047						21.4525	21.6903	20.9544		0.250912				17.5242
8837	DGKYSQVLANGLDNKLR	7468019	4.63518e+06	8516017	9378756	10485433	5.95613e+06	6.33332e+06	4790908	6.88216e+06	7.57211e+06	8484985	9238516	7.42723e+06	8489990	5704218						5	7468019	22.8323	22.1442	23.0217	23.161	23.3219	22.5059	22.5945	22.1919	22.7144	22.8523	23.0165	23.1392	22.8244	23.0173	22.4436						22.9489	22.5885	22.9077		0.490814	0.312039			35.0292	21.8843
8838	DGLAFNALIHR	5345878	4.189e+06	2.97548e+06		2637759	2.6491e+06	5.00618e+06	5452045	3208228	3.82181e+06	5.27864e+06	5747666	1.19889e+06	4.81336e+06	3.36309e+06	4.03031e+06	4.95426e+06	4450045		4.23799e+06	2	4213494	22.35	21.9982	21.5047		21.3309	21.3371	22.2553	22.3784	21.6133	21.8658	22.3317	22.4545	20.1933	22.1986	21.6814	21.9425	22.2402	22.0854		22.0149	21.8526	21.9414	21.9603	22.075		0.334049	0.887011			23.4684	67.7779
8839	DGLALGPGPFVTALEYATDTK													528822								19	528822													19.0124										19.0124
8840	DGLEMEK	574591	415363	709416		1082535		511898									15630436	8912382	9393706		12743580	11	1082535	19.1322	18.664	19.4363		20.046		18.9655									23.8979	23.0874	23.1633		23.6033	19.4076	18.9655		23.4763
8841	DGLEMEKC	350495																				19	350495	18.419																				18.419
8842	DGLGFCALIHR	1.57056e+06	1.1526e+06	840886	500378	1073593	779612	1.56911e+06	1205213	986821	1.13192e+06	881753	2.60475e+06	1.69772e+06	1.53277e+06	1.77625e+06	5.96726e+06	2.14212e+06	1.26677e+06		1.12529e+06	1	1205213	20.5828	20.1365	19.6816	18.9327	20.034	19.5724	20.5815	20.2009	19.9124	20.1103	19.75	21.3127	20.6952	20.5477	20.7604	22.5086	21.0306	20.2727		20.1019	19.9709	20.1137	20.696	21.3241	0.47524	0.315911	0.805089		33.8553	22.1624	60.4446
8843	DGLGGLPDIVR	5470283		960890	1070619	1.27344e+06	4.79545e+06	4184612	5.51591e+06	4893276	4669982	2.17801e+06	3.27401e+06	2.42628e+06	5.61522e+06	6.34859e+06	3.88209e+06	6803700	3.77383e+06	9570713	5.96147e+06	1	4669982	22.3832		19.874	20.03	20.2803	22.1932	21.9967	22.3952	22.2224	22.155	21.0546	21.6426	21.2103	22.4209	22.598	21.8884	22.6979	21.8476	23.1902	22.5072	21.065	22.1982	21.9201	22.5161		0.528498	0.567243	0.824046		37.8967	40.8879	62.11
8844	DGLGSDNIGSR	471164	402316	563580	100935	609752	428612	652062	327259	566130	703773						2.62133e+06	1.69849e+06	1472323	1.97463e+06	2.21023e+06	5	609752	18.8459	18.618	19.1043	16.6231	19.2179	18.7093	19.3146	18.3201	19.1108	19.4248						21.3219	20.6958	20.4897	20.9131	21.0758	18.7125	19.0307		20.9282	1.05484			0.956653	84.0684			74.3133
8845	DGLIIRKPVTVHSR	17194356	14780399	36581280		26875738	26550688	22435240	26479784	15027171	40118376	15517249	8038660	4.40637e+06	13874489	12840324						6	1.63558e+07	24.0354	23.8172	25.1246		24.6798	24.6622	24.4193	24.6584	23.8411	25.2578	23.8874	22.9385	22.0712	23.7259	23.6142						24.508	24.6388	23.3825			0.586785				42.4144
8846	DGLILTSR	32816576	25278598	26752266	7.48166e+06	22161808	22748726	26532616	25036362	24843530	26602186	14982962	16220458		13580124	13923673	32867272	33295776	36564310	1.00101e+06	33463882	1	25036362	24.9679	24.5914	24.6732	22.8349	24.4016	24.4393	24.6613	24.5775	24.5664	24.665	23.8368	23.9513		23.695	23.731	24.9701	24.9888	25.1239	19.933	24.9961	24.4487	24.5842	23.807	24.7097	0.764474	0.352143		2.23176	56.936	24.7768		315.38
8847	DGLIVYEDSPLVK																329266	397689				18	363477																18.3289	18.6013							18.4715
8848	DGLLGDILQDLNTETPQITPPPVMILK				206777														57202.2			18	131990				17.6577														15.8038			17.6577			15.8038
8849	DGLNDDDFEPYLSPQAR																1.86811e+06		1.77979e+06	1.78061e+06		17	1.78061e+06																20.8331		20.7633	20.7639					20.7872
8850	DGLPRTPSR																		16135.1		76101.2	18	46118.1																		13.9779		16.2156				15.493
8851	DGLSEAAAQSR											68573.8					379857	257272	604818		350261	15	350261											16.0654					18.5351	17.9729	19.2061		18.4181			16.0654	18.6026
8852	DGLTDVYNK		1.42272e+06	783725			16094935	13562622	33229090	22032802	35615260	356613	717220					5034611	4.897e+06	4390375	4792131	7	4.897e+06		20.4402	19.58			23.9401	23.6931	24.9859	24.3931	25.086	18.444	19.4521					22.2634	22.2235	22.0659	22.1922	20.0733	24.5229	19.0343	22.1881		2.7821		0.947838		634.135		73.4695
8853	DGLVVFGK	620766				717887	682532	742624	610140		855609	319006					651396	850332	925361		394743	9	682532	19.2437				19.4534	19.3805	19.5023	19.2188		19.7066	18.2832					19.3132	19.6977	19.8197		18.5906	19.3524	19.4631	18.2832	19.4282
8854	DGMAFNALIHK	107242	1378150	1.65118e+06		1.49058e+06	945097	1.90286e+06	1.80993e+06	843581	862933	1.5328e+06	2.9012e+06		1.95965e+06	1.71021e+06	7545595	6693350	1.83835e+06		7861420	3	1.71021e+06	16.7105	20.3943	20.6551		20.5074	19.8501	20.8597	20.7875	19.6862	19.7189	20.5477	21.4682		20.9022	20.7057	22.8472	22.6743	20.81		22.9064	20.1417	20.2797	20.9502	22.5128		0.575504				41.5317
8855	DGMDNQGGYGSVGR	8898419	7.75613e+06	8.01854e+06	6.20151e+06	8468940	3.96459e+06	3.89848e+06	3.51582e+06	4.03054e+06	3.7594e+06	1572262	970601	1.39303e+06	1294749	1.27095e+06	10821920	12358598	13730461	5.09958e+06	12361026	0	4.56506e+06	23.0851	22.8869	22.9349	22.5642	23.0137	21.9187	21.8945	21.7454	21.9425	21.8421	20.5844	19.8885	20.4098	20.3042	20.2775	23.3675	23.559	23.7109	22.2819	23.5593	22.9077	21.8703	20.3104	23.3744	0.450215	0.573412	1.42139	0.601492	31.982	41.3685	128.053	43.5714
8856	DGMDTVK																940526	964646			776840	17	940526																19.8431	19.8796			19.5673				19.7699
8857	DGMNIVLNK																694909	679507		511992		17	679507																19.4065	19.3741		18.9658					19.2622
8858	DGMSHLIQSAGLGGLK																	433390		589359	383534	17	433390																	18.7253		19.1688	18.549				18.8385
8859	DGMVSFHDNPEK																1487147	1471628	1.22037e+06	1.58386e+06	1633705	15	1487147																20.5041	20.489	20.2189	20.595	20.6397				20.4965
8860	DGNAFLDK																	703727	369976	452476		17	452476																	19.4247	18.4971	18.7875					18.9565
8861	DGNASGTTLLEALDCILPPTRPTDKPLR																		16454516			19	16454516																		23.972						23.972
8862	DGNDLHMTYK	1.57996e+06	1.64976e+06	708505		622423	726592	922611	312878	770543	769923	642373			771919	611810	2.81627e+06	1.78791e+06	1.55678e+06	2.55822e+06	2907397	3	771919	20.5915	20.6538	19.4344		19.2475	19.4708	19.8154	18.2552	19.5555	19.5544	19.2931			19.5581	19.2227	21.4254	20.7698	20.5701	21.2867	21.4713	20.1208	19.418	19.3653	21.149		0.609716		0.546123		44.2215		39.2518
8863	DGNGYISAAELR	717621	1837670	4.1498e+06	3.86138e+06	5742044	6094336	2.67453e+06	6.16449e+06	3.4166e+06	962131	3218782	13664217	5.73077e+06	4410507	3.48863e+06	3.09726e+06			1.01261e+06	730544	2	3.45261e+06	19.4529	20.8094	21.9846	21.8807	22.4531	22.539	21.3509	22.5556	21.7041	19.8759	21.6181	23.7039	22.4503	22.0725	21.7342	21.5626			19.9496	19.4786	21.6372	21.8811	22.541	20.6217	0.690216	0.974493	0.852801		50.7149	76.0364	64.6717
8864	DGNIMVWDTR																		341107			19	341107																		18.3799						18.3799
8865	DGNLASTLGQHK																2.52568e+06	2619069	696366	1.00636e+06	2.44024e+06	15	2.44024e+06																21.2682	21.3206	19.4095	19.9407	21.2186				20.825
8866	DGNLASTLGQHKGPIFALK	537971																				19	537971	19.0372																				19.0372
8867	DGNLELLTRPDTPPWAR																1.63833e+06			1.54402e+06	1.4743e+06	17	1.54402e+06																20.6438			20.5583	20.4916				20.5659
8868	DGNVLLHEMQIQHPTASLIAK	17455126	26256778	21657332	31501748	21301374	12784120	15886528	11001343	16574372	11330387	33990170	32013640	18389194	20108438	21922044	12060448	21065558	19274210	22028986	20388438	0	20248438	24.0571	24.6462	24.3684	24.9089	24.3444	23.6078	23.9213	23.3912	23.9825	23.4337	25.0186	24.9322	24.1324	24.2613	24.3859	23.5238	24.3284	24.2002	24.3929	24.2812	24.4944	23.6881	24.5918	24.1767	0.486857	0.656252	0.506251	0.111549	34.7303	47.9456	36.1991	7.74353
8869	DGPAAGDSGPR			81379.4			76731.4			56887.9							51147.1			99915.4		15	76731.4			16.3124			16.2275			15.7958							15.6424			16.6084		16.3124	16.0278		16.2048
8870	DGPEIGLR	854577	838117			755930	1.24606e+06	1593612	1.39725e+06	63155.8	878624	427823			653358		1854426	1.97483e+06	1.99125e+06	1.14529e+06	1.52152e+06	5	1.14529e+06	19.7049	19.6768			19.5279	20.2489	20.6039	20.4142	15.9466	19.7449	18.7067			19.3175		20.8225	20.9133	20.9252	20.1273	20.5371	19.6386	19.9822	19.0442	20.6949		1.90405		0.54961		216.974		39.521
8871	DGPGETDAFGNSEGK	2.22428e+06	1.75713e+06	2.01234e+06	2.23783e+06	2.94603e+06	1.31085e+06	1.91979e+06	1.91385e+06	2.45324e+06	2503659	830130	746450	877180	838450	722195	2.5335e+06	2313473	3.01972e+06	2.85808e+06	2590136	0	2.11831e+06	21.0849	20.7448	20.9404	21.0937	21.4903	20.3221	20.8725	20.868	21.2263	21.2556	19.663	19.5097	19.7425	19.6774	19.462	21.2727	21.1416	21.526	21.4466	21.3046	21.0922	20.9461	19.6148	21.3446	0.431298	0.649876	0.757866	0.187637	30.5758	47.4307	56.3726	13.0612
8872	DGPGFYTTR		600726		758424			2.13947e+06				651257	789258	1.08329e+06	683611	491926						12	721018		19.1963		19.5326			21.0288				19.3129	19.5901	20.047	19.3828	18.9081						19.3743	21.0288	19.4969
8873	DGPGNPLR																267882	1.59615e+06	80393.6	41836.9	1.63704e+06	15	267882																18.0312	20.6062	16.2948	15.3525	20.6427				19.4669
8874	DGPLGETVLECYNCGCR																2.00377e+06	1158185		2.42937e+06	2.16463e+06	16	2.0842e+06																20.9343	20.1434		21.2122	21.0457				20.8869
8875	DGPLLAALK																	586157			390852	18	488505																	19.1609			18.5763				18.898
8876	DGPMKFEK	301827	224259	71086.9			467531															16	263043	18.2034	17.7748	16.1173			18.8347															17.6028	18.8347
8877	DGPNALTPPPTTPEWIK																3.31912e+06	1.86566e+06	2782199	2.16017e+06	2491439	15	2491439																21.6624	20.8313	21.4078	21.0427	21.2485				21.2671
8878	DGPPHQVLVVPLHSR																1469817	1.87498e+06	49348.2	1.36962e+06	1.38632e+06	15	1.38632e+06																20.4872	20.8384	15.5907	20.3853	20.4028				20.2302
8879	DGPQADEEAK	83944.2	102774	1.78691	77304.7												215545	170708	39809.7	186765	163728	11	102774	16.3571	16.6491	0.837466	16.2383												17.7176	17.3812	15.2808	17.5109	17.3209	16.0103			17.2448				0.999593				78.4968
8880	DGPSAGCTIVTALLSLAMGR																715825			400819		18	558322																19.4492			18.6126					19.0907
8881	DGPSLLVVEQVR																3.12399e+06	2670360	3.58291e+06	2526720	2.98489e+06	15	2.98489e+06																21.575	21.3486	21.7727	21.2688	21.5092				21.5058
8882	DGPSSAPATPTK																	46967.2	90604.6	60540.8		17	60540.8																	15.5194	16.4673	15.8856					16.011
8883	DGPVGFADFVYK																3.67765e+06	2.68364e+06	2527867	3.08544e+06	3060439	15	3060439																21.8104	21.3558	21.2695	21.557	21.5453				21.5199
8884	DGPVPAHEPSHR																425219	334759	355277	40491.2	444887	15	355277																18.6978	18.3528	18.4386	15.3053	18.7631				18.2883
8885	DGPVRPQNAEEEK																106440					19	106440																16.6997								16.6997
8886	DGPVRPQNAEEEKR							193051									1.28854e+06	1366576				17	1.28854e+06							17.5586									20.2973	20.3821					17.5586		20.3403
8887	DGPVVTALK																				752071	19	752071																				19.5205				19.5205
8888	DGQAMLWDLNEGK	773796			409089				526174				2.86595e+06				41398164	29896200	45795570	31438320	44206650	11	29896200	19.5616			18.6421				19.0052				21.4506				25.3031	24.8335	25.4487	24.906	25.3978	19.1739	19.0052	21.4506	25.2001				2.68551				556.57
8889	DGQCESQDPR																27324.3	25539.3		25858.8	22333.8	16	25699.1																14.7379	14.6404		14.6584	14.4469				14.6248
8890	DGQCTLVSSLDSTLR																	530402				19	530402																	19.0167							19.0167
8891	DGQDAIAQSPEK																139853	92154		225691		17	139853																17.0936	16.4918		17.784					17.2191
8892	DGQILPVPNVVVR	4332008	3.48041e+06	2.77084e+06	3932500	2663200	2.7056e+06	4374794	3.61463e+06	3.65797e+06	4.20942e+06	4.21377e+06	6972416	6031673	3.29833e+06	5010211	12188595	18161162	17417032	19966530	16849164	0	4.27289e+06	22.0466	21.7308	21.4019	21.907	21.3447	21.3675	22.0608	21.7854	21.8026	22.0052	22.0067	22.7332	22.5241	21.6533	22.2564	23.539	24.1144	24.054	24.2511	24.0062	21.7122	21.824	22.2836	24.0119	0.253736	0.128206	0.689614	1.07465	17.7245	8.9041	50.6654	86.1222
8893	DGQLMTELFNR																472999	482553				18	477776																18.8515	18.8803							18.866
8894	DGQLTVGLVGYPNVGK																0.27389	0.297316		578936	0.574724	16	0.43602																-1.86833	-1.74993		19.143	-0.799058				17.143
8895	DGQLWLCAPQAK																	223129				19	223129																	17.7675							17.7675
8896	DGQPCMDHDR	111874															1.60709e+06	1.57826e+06	404757	292423	1.17083e+06	14	787793	16.7715															20.616	20.5899	18.6267	18.1577	20.1591	16.7715			19.9469				1.54836				147.106
8897	DGQPYCEK																357754				265591	18	311673																18.4486				18.0188				18.2497
8898	DGQVHLFEHILNGYCK																489710			594936		18	542323																18.9016			19.1824					19.0488
