## Supplementary material for "Evaluating First-Pass, High Protein Capacity Desalting Techniques For Phosphoproteomics Applications": Supporting Table 3 WCD Peptide data.xlsx (part 3 of 3)

### Sheet: Sheet1 (continued)
	Sequence	Waters R1	Waters R2	Waters R3	Waters R4	Waters R5	Thermo R1	Thermo R2	Thermo R3	Thermo R4	Thermo R5	TECAN R1	TECAN R2	TECAN R3	TECAN R4	TECAN R5	ProtiFi R1	ProtiFi R2	ProtiFi R3	ProtiFi R4	ProtiFi R5	Missing values	median intensity	log2(Waters R1)	log2(Waters R2)	log2(Waters R3)	log2(Waters R4)	log2(Waters R5)	log2(Thermo R1)	log2(Thermo R2)	log2(Thermo R3)	log2(Thermo R4)	log2(Thermo R5)	log2(TECAN R1)	log2(TECAN R2)	log2(TECAN R3)	log2(TECAN R4)	log2(TECAN R5)	log2(ProtiFi R1)	log2(ProtiFi R2)	log2(ProtiFi R3)	log2(ProtiFi R4)	log2(ProtiFi R5)	Waters log(mean)	Thermo log(mean)	TECAN log(mean)	ProtiFi log(mean)	Waters SD	Thermo SD	TECAN SD	ProtiFi SD	Waters CV%	Thermo CV%	TECAN CV%	ProtiFi CV%
8899	DGQVINETSQHHDDLE		9172966	7.492e+06		6211316	9591809	7.52531e+06	8279239	9348795	10879154	3010578	1.09241e+06	2.00329e+06		2199758	8.06038e+06	8850233	6951921	9871589	9420147	3	8.06038e+06		23.129	22.8369		22.5665	23.1934	22.8433	22.9811	23.1563	23.3751	21.5216	20.0591	20.9339		21.0689	22.9424	23.0773	22.729	23.2349	23.1673	22.8624	23.1214	20.9857	23.0411		0.728633		0.212432		53.9035		14.8048
8900	DGQVQCLNCPEPK																			318119		19	318119																			18.2792					18.2792
8901	DGQWFTDWDAVPHSR		3.69418e+06	3.07124e+06								5682191	6.45348e+06	6.05529e+06		5508745	1.33458e+06	3525711	4192828	3.34799e+06		10	3.9435e+06		21.8168	21.5504								22.438	22.6216	22.5298		22.3933	20.348	21.7495	21.9995	21.6749		21.6897		22.4984	21.564
8902	DGQYWIR																1.21027e+06	599879	470027	981097	806273	15	806273																20.2069	19.1943	18.8424	19.904	19.6209				19.6338
8903	DGRGALQNIIPASTGAAK	59422984	62889170	75490570	104208376	62635296	106842980	40807264	47560464	83415330	54791616	53370860	36846636	51045130	57120730	46714936						5	57120730	25.8245	25.9063	26.1698	26.6349	25.9005	26.6709	25.2823	25.5033	26.3138	25.7075	25.6695	25.135	25.6053	25.7675	25.4774						26.12	25.9908	25.5469		0.378098	0.384316			26.6643	27.1184
8904	DGRGALQNIIPASTGAAKAVGK	2.45446e+06	2502955	10340563	4.2703e+06	5311801	7.16059e+06	1.79263e+06		3.21472e+06	7.10268e+06	4.53887e+06	2.55885e+06	3276795	3017054	2.92087e+06						6	3.24576e+06	21.227	21.2552	23.3018	22.0259	22.3408	22.7716	20.7736		21.6163	22.7599	22.1139	21.2871	21.6439	21.5247	21.478						22.2466	22.1999	21.6375		0.77247				57.6205
8905	DGRISVAGVTSSNVGYLAHAIHQVTK				1.68264e+06	576062	1.22067e+06	879269		1.74315e+06	1.48988e+06	1.07551e+06		757681	1.24571e+06							11	1.22067e+06				20.6823	19.1359	20.2192	19.7459		20.7333	20.5068	20.0366		19.5312	20.2485							20.1071	20.3465	19.969
8906	DGRVDSWR	1109109	1.06676e+06	1.25809e+06	861179		1.39569e+06	1.59817e+06		1.2995e+06	1.41759e+06											12	1.27879e+06	20.081	20.0248	20.2628	19.716		20.4125	20.608		20.3095	20.435											20.0343	20.4453
8907	DGRYIYYLITK														2066615							19	2066615														20.9788									20.9788
8908	DGSAFEDGLR																2.65005e+06	2.75165e+06	3.37718e+06	3.68324e+06	3.03294e+06	15	3.03294e+06																21.3376	21.3919	21.6874	21.8125	21.5323				21.5634
8909	DGSAFEDGLRHPFIVNHPK	472508																				19	472508	18.85																				18.85
8910	DGSAVEIVGLSK																				959528	19	959528																				19.872				19.872
8911	DGSDVIYPAR	7.42564e+06	6.93614e+06	6.12506e+06	7233961	6191052	6749724	6.19354e+06	6.32451e+06	6.60162e+06	6731643	3.51731e+06			2.88559e+06	2.95325e+06	6012310	5855970	6138843	6239233	5932589	2	6.1923e+06	22.8241	22.7257	22.5463	22.7864	22.5618	22.6864	22.5623	22.5925	22.6544	22.6825	21.746			21.4604	21.4939	22.5195	22.4815	22.5495	22.5729	22.5002	22.6934	22.6365	21.5725	22.5251	0.104346	0.395064		0.0833642	7.24216	27.9052		5.78319
8912	DGSGTDHFIQALDSLSR																924418		902981		1.18692e+06	17	924418																19.8182		19.7843		20.1788				19.9384
8913	DGSLANNPYPGDVTK	1.35869e+06	1.08567e+06	877597	1.15665e+06	1.17544e+06	950842	1.04599e+06	708750	967652	1106143	519045	1.23517e+06	1.14274e+06	528017	644425			1196150			4	1.06583e+06	20.3738	20.0502	19.7432	20.1415	20.1648	19.8588	19.9964	19.4349	19.8841	20.0771	18.9855	20.2363	20.1241	19.0102	19.2977			20.19			20.1089	19.8665	19.6345	20.19	0.183862	0.458747			12.7963	32.6189
8914	DGSLASNPYSGDLTK	4.96197e+06	3.67811e+06	4.17458e+06	4310148	5.15959e+06	2.8291e+06	3.62866e+06	2566492	3.72214e+06	3.594e+06	3.42715e+06	3.57526e+06	3.55001e+06	2.52861e+06	2.80861e+06	3.64442e+06	3.48838e+06	4579063	4.48031e+06	3.91748e+06	0	3636539	22.2425	21.8105	21.9932	22.0393	22.2988	21.4319	21.791	21.2914	21.8277	21.7772	21.7086	21.7696	21.7594	21.2699	21.4214	21.7973	21.7341	22.1266	22.0952	21.9015	22.0876	21.64	21.5997	21.9395	0.321394	0.221036	0.241801	0.167744	22.5566	15.4114	16.8788	11.6665
8915	DGSLFWQSPK																	1.58788e+06	1.09621e+06		2.19253e+06	17	1.58788e+06																	20.5987	20.0641		21.0642				20.6325
8916	DGSLHVTCTDQETGK	463348			500394						366277								604044	290838	271452	14	414813	18.8217			18.9327						18.4826								19.2043	18.1499	18.0503	18.8783	18.4826		18.5686
8917	DGSLIVSSSYDGLCR	867532	513807			444331			995289		184744	566846	1.09128e+06	933621	710990	964033	1.09605e+06	1.00299e+06	335850	1.44268e+06	1.20862e+06	5	933621	19.7266	18.9709			18.7613			19.9248		17.4952	19.1126	20.0576	19.8325	19.4395	19.8787	20.0639	19.9359	18.3575	20.4603	20.2049	19.215	19.1704	19.7028	19.9562			0.254167	0.852201			17.7551	64.6179
8918	DGSLNQSSGYR																122194			122022		18	122108																16.8988			16.8968					16.8978
8919	DGSMNVSVK																				236777	19	236777																				17.8532				17.8532
8920	DGSNIIYTAK																		531479			19	531479																		19.0197						19.0197
8921	DGSSGGVIR	3027138	3.18607e+06			917061	1.58506e+06	1.505e+06	1.34719e+06	1.43845e+06	1.30896e+06						3.14913e+06	3624723	5886641	10217.8	1.59823e+06	7	1.58506e+06	21.5295	21.6033			19.8067	20.5961	20.5213	20.3615	20.4561	20.32						21.5865	21.7894	22.489	13.3188	20.608	21.1806	20.4546		21.4444				3.73242				2838.77
8922	DGSSVHSTTASAR	111506		52355.8		100462													106844	11368.6		15	100462	16.7668		15.6761		16.6163													16.7051	13.4728		16.427			15.851
8923	DGSTMLIEAAK																	526745	691043			18	608894																	19.0067	19.3984						19.2158
8924	DGSTTAGNSSQVSDGAAAILLAR	1.03388e+06	894228	822266		1.0222e+06														741472	629976	14	858247	19.9796	19.7703	19.6492		19.9632														19.5	19.2649	19.8471			19.3873
8925	DGSVAIASK																3846552	2595567			2.85224e+06	17	2.85224e+06																21.8751	21.3076			21.4437				21.563
8926	DGSVAIASKPR	951132	750482	1.87518	567224	416209	459776	486745	785146		401818						549118	1.27697e+06	1.1495e+06	1371681	1.08122e+06	6	658853	19.8593	19.5175	0.907031	19.1136	18.667	18.8106	18.8928	19.5826		18.6162						19.0668	20.2843	20.1326	20.3875	20.0442	19.0346	19.0248		20.0502	8.1101			0.543096	7.2797e+08			39.0184
8927	DGSYAWEIK											300549					2.0437e+06	176031	1.06864e+06	1.02356e+06	1.21233e+06	14	1.0461e+06											18.1972					20.9627	17.4255	20.0273	19.9652	20.2093			18.1972	20.0754
8928	DGTACAEVSR				262162												2.42943e+06	914270	1.23435e+06	1.77349e+06	1.99687e+06	14	1.50392e+06				18.0001												21.2122	19.8023	20.2353	20.7582	20.9293	18.0001			20.6711				1.17446				96.956
8929	DGTAGIPNLQLYDVK	1.18946e+06	1.40446e+06	1.07626e+06	1.38508e+06	1.29179e+06	1437336	1.7172e+06		1380249	1555320	1.7704e+06	3.31043e+06	2.43672e+06	1.73105e+06	2.0099e+06	6290148	6355222	3758016	8.18294e+06	6400435	1	1.73105e+06	20.1819	20.4216	20.0376	20.4015	20.3009	20.455	20.7116		20.3965	20.5688	20.7556	21.6586	21.2165	20.7232	20.9387	22.5847	22.5995	21.8415	22.9642	22.6097	20.2757	20.538	21.1026	22.5632	0.169736		0.73686	1.07729	11.806		54.5945	86.3975
8930	DGTDGETEVGEIQQNK					357668											681426	476709		670532	694671	15	670532					18.4483											19.3782	18.8628		19.3549	19.406	18.4483			19.2669
8931	DGTEAMLVLK																876627	963451			886380	17	886380																19.7416	19.8779			19.7576				19.7936
8932	DGTGVVEFVR	24530480	20434808	24171734	23259856	14396121	29807904	20704650	14029636	18706458	13962463	10904601	14289891	23283194	18269304	14265762	24692610	13180569	39636560	27179222	36676450	0	20569729	24.5481	24.2845	24.5268	24.4713	23.7792	24.8292	24.3035	23.742	24.157	23.7351	23.3784	23.7685	24.4728	24.1229	23.7661	24.5576	23.6519	25.2403	24.696	25.1284	24.3483	24.2127	23.9497	24.7529	0.387866	0.369552	0.375244	0.64416	27.378	26.0414	26.4561	46.9704
8933	DGTGVVEFVRK	1.35583e+06	1.34802e+06	1321296	641199	1.61397e+06	1457446	1509195	1.41406e+06	425428	1.70184e+06	1.26106e+06	904355		707480	719990						6	1.33466e+06	20.3707	20.3624	20.3335	19.2904	20.6222	20.475	20.5253	20.4314	18.6986	20.6987	20.2662	19.7865		19.4323	19.4576						20.2605	20.3118	19.7767		0.530102	0.812086			38.0197	61.0572
8934	DGTGWASK	899015	656025	461969		853064	438042	607787		591377	506922							321043				11	591377	19.778	19.3234	18.8174		19.7023	18.7407	19.2132		19.1737	18.9514							18.2924				19.4527	19.032		18.2924
8935	DGTHVLQGLSSR		368111	648925	1322923		417866			330360	340952											14	392988		18.4898	19.3077	20.3353		18.6727			18.3337	18.3792											19.5731	18.4698
8936	DGTIIHLK																2166731	1994884	1.87617e+06	1.99698e+06	2824426	15	1.99698e+06																21.0471	20.9279	20.8394	20.9294	21.4295				21.0505
8937	DGTILCTLMNK	1.59843e+06	790630	1124086	1.63602e+06	1.96334e+06	1.02058e+06	1.46227e+06	1.363e+06	1.305e+06	1.07643e+06	1.51431e+06	3.42779e+06	1668847	1.37849e+06	1.32446e+06	10558274	14107042	14028158	14858988	12339065	0	1.55637e+06	20.6082	19.5926	20.1003	20.6418	20.9049	19.961	20.4798	20.3783	20.3156	20.0378	20.5302	21.7088	20.6704	20.3947	20.337	23.3319	23.7499	23.7418	23.8248	23.5567	20.44	20.2482	20.829	23.6517	0.529132	0.19284	1.2687	1.46943	37.9453	13.4266	108.027	134.978
8938	DGTISEDTIR					942572	1.01812e+06	922246		1.04183e+06	1.06897e+06						1195308	651717			880498	12	980347					19.8462	19.9575	19.8148		19.9907	20.0278						20.189	19.3139			19.748	19.8462	19.9499		19.7942
8939	DGTLFAWGNGEK			149591					578806			755827	1.29741e+06	648369	82000.8	612847	1.02688e+06	486675		760002	904743	9	648369			17.1907					19.1427			19.5277	20.3072	19.3065	16.3234	19.2252	19.9698	18.8926		19.5356	19.7871	17.1907	19.1427	19.3737	19.5998			1.57757				151.853
8940	DGTPAPGYPSYQQYH																		791576			19	791576																		19.5944						19.5944
8941	DGTQCLSGSSDGTIR							284794									455249		490090	642333	643746	15	490090							18.1196									18.7963		18.9027	19.293	19.2961		18.1196		19.0895
8942	DGTSFGEYGGWYK																1.07464e+06	1.0566e+06	1.11967e+06	1.40274e+06		16	1.09715e+06																20.0354	20.011	20.0946	20.4198					20.1499
8943	DGTSPEEEIEIER	591084	701997	621489	933961	828445						695913					659467	664131	618024		635953	10	661799	19.173	19.4211	19.2454	19.833	19.66						19.4085					19.3309	19.3411	19.2373		19.2786	19.4882		19.4085	19.2976
8944	DGTTDVTR	334445	100052	229843		27964						7775.49	7205.66		11796.4	7045.42	372423	542824	1293115	158449	279600	7	158449	18.3514	16.6104	17.8103		14.7713						12.9247	12.8149		13.5261	12.7825	18.5066	19.0501	20.3024	17.2737	18.093	17.401		13.0457	19.0137				1.26489				107.562
8945	DGTVLCELINALYPEGQAPVK																6092115	6581275	8780640	8872421	5681560	15	6581275																22.5385	22.6499	23.0659	23.0809	22.4379				22.7799
8946	DGTVLCELINALYPEGQAPVKK												11112052									19	11112052												23.4056											23.4056
8947	DGTYAVTYIPDK																396435	986618	3578726	4.23333e+06	4.12583e+06	15	3578726																18.5967	19.9121	21.771	22.0134	21.9763				21.3453
8948	DGTYAVTYIPDKTGR									1.45677e+06			690718									18	1.07374e+06									20.4743			19.3977										20.4743	19.3977
8949	DGVCGPPPSK																	273629	207879	150767	500414	16	240754																	18.0619	17.6654	17.202	18.9328				18.1113
8950	DGVCGPPPSKK	381152				505287		605803	102441	909082	829537											14	555545	18.54				18.9467		19.2085	16.6444	19.7941	19.6619											18.7577	19.2225
8951	DGVCVLGLHLAK	923438	900878	769805	970771	839317	1.02505e+06	1.18548e+06	537113	1.28763e+06	823234	1.9484e+06	1590518		2.43817e+06	1.64612e+06	956674	1.14415e+06	1.23113e+06		900372	2	997909	19.8167	19.781	19.5541	19.8888	19.6789	19.9673	20.177	19.0349	20.2963	19.6509	20.8939	20.6011		21.2174	20.6506	19.8677	20.1258	20.2316		19.7802	19.7485	19.8902	20.862	20.013	0.164289	0.701939			11.4246	51.6814
8952	DGVGAVMDSMELER																		658773	678464		18	668618																		19.3294	19.3719					19.3508
8953	DGVGMVEYLR		3.32454e+06				2722240	4.18897e+06	1.81686e+06	3.58949e+06	4412008	3.95154e+06	8409092	4.11048e+06	3.58464e+06	4.1074e+06	10883680	11786447	10296443	11809391		5	4.11048e+06		21.6647				21.3764	21.9982	20.793	21.7753	22.073	21.914	23.0035	21.9709	21.7734	21.9698	23.3757	23.4906	23.2956	23.4934		21.6647	21.674	22.2044	23.4162		0.524774	0.720463			37.6116	53.2202
8954	DGVHVLLQGVPSDPLPAR																	347780				19	347780																	18.4078							18.4078
8955	DGVIEASINHEK	886160	734661	631973	423872	933928	718758	918568	1.17196e+06		639523	729670	651818	22210.3			3371079	3.59359e+06	3454624	2.67848e+06	3.37499e+06	3	886160	19.7572	19.4867	19.2695	18.6933	19.833	19.4551	19.809	20.1605		19.2866	19.4769	19.3141	14.4389			21.6848	21.777	21.7201	21.353	21.6865	19.4619	19.7177	18.8358	21.6517	0.41855			0.985461	29.633			77.1063
8956	DGVKFSASGELGNGNIK	1.37605e+06	583997	2249610	1.61674e+06	1904259	861075	967177	1.03707e+06	1.08228e+06	823534	2.53694e+06	2202829	1.45636e+06	2.00181e+06	1.74088e+06						5	1.45636e+06	20.3921	19.1556	21.1012	20.6247	20.8608	19.7158	19.8834	19.9841	20.0456	19.6515	21.2747	21.0709	20.4739	20.9329	20.7314						20.5602	19.864	20.9227		0.823483	0.636648			62.0603	46.3672
8957	DGVKVPTTLAEYCIK	1.12135e+06		1.20867e+06	727851	1.62623e+06	1177601	1.64513e+06		1.3811e+06	1.44289e+06	936290	2.93928e+06	2.10331e+06	972425	1123008						7	1.20867e+06	20.0968		20.205	19.4733	20.6331	20.1674	20.6498		20.3974	20.4605	19.8366	21.487	21.0042	19.8912	20.0989						20.1593	20.429	20.623
8958	DGVLALDNFHR							501136									1.61645e+06	1.4604e+06		451991	0.198599	15	501136							18.9348									20.6244	20.4779		18.7859	-2.33207		18.9348		19.7508
8959	DGVLEEQIER							5815418	4303537	7864824	1.09554e+06											16	5.05948e+06							22.4715	22.0371	22.907	20.0632												22.1855
8960	DGVLQQPVR																914178	869122	409894	19246.2	46081.2	15	409894																19.8021	19.7292	18.6449	14.2323	15.4919				18.785
8961	DGVLTLANNVTPAK	1.6941e+06	1.3816e+06	1428029	1.48677e+06	2158126	1.20311e+06	1.85827e+06		1.4348e+06	1.38403e+06	1.70686e+06	3.05244e+06		1.91822e+06	2.21714e+06	1.90293e+06	2.53826e+06	3186352	3.13265e+06	2.70632e+06	2	1.8806e+06	20.6921	20.3979	20.4456	20.5038	21.0413	20.1983	20.8255		20.4524	20.4004	20.7029	21.5415		20.8713	21.0803	20.8598	21.2754	21.6035	21.579	21.3679	20.6362	20.4874	21.0845	21.3609	0.314619			0.392259	22.0696			27.6997
8962	DGVLYVK																	345133				19	345133																	18.3968							18.3968
8963	DGVMVLSATHR																735796		421158		601020	17	601020																19.4889		18.684		19.1971				19.1605
8964	DGVNCLAK																		105495			19	105495																		16.6868						16.6868
8965	DGVPEGAQLQGPVHR																3.05153e+06	3.13118e+06	1.18134e+06	2.71935e+06	3011515	15	3011515																21.5411	21.5783	20.172	21.3748	21.5221				21.3206
8966	DGVPEGAQLQGPVHRNPTYRPR			1.76099e+06			882929						3050030	1.99764e+06								16	1.87931e+06			20.748			19.7519						21.5404	20.9299								20.748	19.7519	21.2672
8967	DGVPIGYK	2.15985e+06	5769410		1.47397e+06			3.75687e+06	2.05088e+06				216622			0.805575			3.47499e+06			12	2.10536e+06	21.0425	22.46		20.4913			21.8411	20.9678				17.7248			-0.311909			21.7286			21.5798	21.4695	16.7248	21.7286
8968	DGVPIGYKGSTFHR	508957	1.05559e+06				654241					1.05408e+06	1.27338e+06									15	1.05408e+06	18.9572	20.0096				19.3195					20.0076	20.2802									19.5773	19.3195	20.1503
8969	DGVPIGYKGSTFHRVIK						250075							232411								18	241243						17.932							17.8263									17.932	17.8263
8970	DGVREVFEMATR	616042	675026	1.86774e+06	936844	787041	1.15947e+06	836786	263221	984092	1.01062e+06	1.56905e+06		1.48598e+06	1.3746e+06	2.0644e+06						6	997358	19.2327	19.3646	20.8329	19.8374	19.5861	20.145	19.6745	18.0059	19.9084	19.9468	20.5815		20.503	20.3906	20.9773						19.8973	19.6985	20.6307		0.57124	0.964701			41.1991	75.0881
8971	DGVSFCAEHVRR											223115										19	223115											17.7674												17.7674
8972	DGVTPIKDLTAHFRGDR	234039		1.14029e+06		1802307	1.62056e+06	2.14174e+06		1.53005e+06	1.7193e+06											13	1.62056e+06	17.8364		20.121		20.7814	20.6281	21.0304		20.5451	20.7134											20.0141	20.7413
8973	DGVTVAK	0.845763															0.545956		86195.3			17	0.845763	-0.241675															-0.873143		16.3953			-0.241675			15.3953
8974	DGVVFGVEK																13853357	7.67118e+06		11134839		17	11134839																23.7237	22.871		23.4086					23.376
8975	DGVVLEPFR																	422427	298517	659390	780999	16	540908																	18.6883	18.1875	19.3308	19.575				19.0435
8976	DGVVLFK	811897	920969	1315202		1.24783e+06	922716	1.77229e+06	581162	1.32149e+06	1.74841e+06	80881.9	2.5235e+06		850876	784340	9631114	4693425			7687446	4	1.28152e+06	19.6309	19.8128	20.3269		20.251	19.8155	20.7572	19.1486	20.3337	20.7376	16.3035	21.267		19.6986	19.5811	23.1993	22.1622			22.8741	20.0345	20.2755	20.0155	22.8068		1.88007				211.289
8977	DGVVLFKK	2.22984e+06	1.23415e+06	2.20939e+06	1.32164e+06	2364560	1.49295e+06	2.29705e+06	1.82463e+06	2.05237e+06	2305874	635055	931895									8	1.9385e+06	21.0885	20.2351	21.0752	20.3339	21.1731	20.5097	21.1314	20.7992	20.9689	21.1369	19.2765	19.8298									20.8361	20.9276	19.5795		0.431581	0.787136			30.5968	58.8839
8978	DGVVRPLK																	355803	321045	232562	521418	16	338424																	18.4407	18.2924	17.8273	18.9921				18.4484
8979	DGVWKPTLVILR	258237		270818					364526			252958	783172				1.53578e+06	955510	1.31281e+06		1.02108e+06	11	783172	17.9783		18.047					18.4757			17.9485	19.579				20.5505	19.8659	20.3242		19.9617	18.0131	18.4757	18.9828	20.2022
8980	DGVWNLQNEVTK	971594	1.73034e+06		136632	1.58477e+06	742266	1.97576e+06	2.25323e+06	1.20126e+06	1.89329e+06	1.56329e+06	2.97463e+06	2.06524e+06	5.24828e+06	1.57606e+06	4397764	5.75332e+06	4.25221e+06	5728836	4710805	1	1.97576e+06	19.89	20.7226		17.0599	20.5958	19.5016	20.914	21.1036	20.1961	20.8525	20.5761	21.5043	20.9779	22.3234	20.5879	22.0683	22.456	22.0198	22.4498	22.1675	20.0767	20.6215	21.3568	22.2444		0.352523	0.725484	0.99999		24.8043	53.6398	78.536
8981	DGVYFLYEALHGPPKK		1.19768e+06	547326	1552257	371574	565938	1.11935e+06	1.39615e+06	505247	489138	1.54269e+06	2.14714e+06	1.36602e+06	2.1317e+06	1.97774e+06			511294			5	1.19768e+06		20.1918	19.062	20.5659	18.5033	19.1103	20.0942	20.413	18.9466	18.8999	20.557	21.034	20.3815	21.0236	20.9154			18.9638			19.8069	19.6367	20.8058	18.9638	0.858931	0.801922			65.2235	60.1681
8982	DGVYVLDLAAK																11028726	7700661	11655260	10393543	10074144	15	10393543																23.3948	22.8766	23.4745	23.3092	23.2642				23.2779
8983	DGWCLPK						572244										588686	889719		457132	706681	15	588686						19.1263										19.1671	19.763		18.8023	19.4307		19.1263		19.3333
8984	DGWGGYGSDK																2.03674e+06		1.23158e+06	1.47294e+06	1386642	16	1.42979e+06																20.9578		20.2321	20.4903	20.4032				20.547
8985	DGWGGYGSDKR	1989004	2.57404e+06	3.83701e+06		2.84503e+06	2.49132e+06	2.34115e+06	2102523	2.8892e+06	2.93914e+06	1.49981e+06	1.07924e+06	335462	1.02205e+06	1.91303e+06			875943			5	2102523	20.9236	21.2956	21.8716		21.44	21.2485	21.1588	21.0037	21.4622	21.487	20.5163	20.0416	18.3558	19.963	20.8674			19.7405			21.4228	21.2836	20.158	19.7405		0.397197				28.0616
8986	DGWPAMCIHGDK	3.31581e+06	3076583	3.75022e+06	3141196	3282416	2.47478e+06	3.1464e+06	2.57407e+06	2.58041e+06	2.52692e+06	5.2693e+06	5351736	1.29495e+06	4301856	4071368	3.46238e+06	6131831	5.47946e+06	4.5097e+06	6134214	0	3.3891e+06	21.6609	21.5529	21.8385	21.5829	21.6463	21.2389	21.5853	21.2956	21.2992	21.269	22.3292	22.3516	20.3045	22.0365	21.9571	21.7233	22.5479	22.3856	22.1046	22.5484	21.6598	21.3433	21.9523	22.2943	0.216812	0.451338	0.798238	0.37605	15.1135	32.0657	59.8472	26.5148
8987	DGWPAMGIHGDK	3.55374e+06	3.15886e+06	2.5955e+06	2196423	5.221e+06	2.49171e+06	3550175	1.94577e+06	3.36539e+06	1.87501e+06	2.36972e+06	2195613	1.10619e+06	4.05491e+06	4.97341e+06	9528634	10414402	8871781	6043390	10585951	0	3.45778e+06	21.7609	21.591	21.3076	21.0667	22.3159	21.2487	21.7595	20.8919	21.6823	20.8385	21.1763	21.0662	20.0772	21.9512	22.2458	23.1838	23.3121	23.0808	22.5269	23.3356	21.6736	21.3352	21.4874	23.1157	0.490327	0.432305	1.183	0.701833	34.9924	30.6505	97.9243	51.6726
8988	DGWSLWYSEYR																2.6428e+06			1.52905e+06		18	2.08593e+06																21.3336			20.5442					20.9923
8989	DGYAQILR	2.229e+06		2.75523e+06	1.93883e+06	3.25767e+06						1.27615e+06	1.70921e+06		1.69477e+06		2.91701e+06		4.17876e+06	2.83078e+06	3.48815e+06	9	2.75523e+06	21.088		21.3937	20.8868	21.6354						20.2834	20.7049		20.6927		21.4761		21.9946	21.4328	21.734	21.2793		20.5732	21.6773
8990	DGYDYDGYR	5488140	3726804	3948018	4573575	7.57867e+06	3.12259e+06	5490215	5002348	3.75087e+06	4.7879e+06	4.43035e+06	8.09265e+06	5228142	3951926	4.47115e+06	7373310	10750687	12561957	12876193	10651988	0	5115245	22.3879	21.8295	21.9127	22.1249	22.8535	21.5743	22.3884	22.2542	21.8388	22.191	22.079	22.9482	22.3179	21.9141	22.0922	22.8139	23.3579	23.5826	23.6182	23.3446	22.2716	22.0791	22.3197	23.3702	0.48595	0.206924	0.449406	0.552938	34.6619	14.417	31.9216	39.7782
8991	DGYDYDGYRLR	7.98787e+06	5957783	5991287	7.04545e+06	6.33187e+06	8.21293e+06	7535708	6.90252e+06	8445624	8038442	8929518	6232177	7.24051e+06	9294781	7981408						5	7535708	22.9294	22.5063	22.5144	22.7483	22.5942	22.9695	22.8453	22.7187	23.0098	22.9385	23.0902	22.5713	22.7877	23.148	22.9282						22.6677	22.9	22.9199		0.19524	0.144442			13.5952	10.0371
8992	DGYGGSRDSYSSSR						548151		1.20269e+06	1.2061e+06	450300					76256.6						15	548151						19.0642		20.1978	20.2019	18.7805					16.2186							19.7002	16.2186
8993	DGYKPDVK									348980											527050	18	438015									18.4128											19.0076		18.4128		19.0076
8994	DGYNNNIHCLTK																4504838		449020	229771	5597758	16	2.47693e+06																22.103		18.7764	17.8098	22.4164				21.362
8995	DGYQQNFK	5.03732e+06	4.24733e+06	3.97758e+06	4.22952e+06	4921698	3.80335e+06	4.64816e+06	4.62336e+06	3331282	3472377		131841		143548	175926		6.54917e+06	6.50857e+06	6.13442e+06	4.65851e+06	3	4.24733e+06	22.2642	22.0181	21.9235	22.0121	22.2307	21.8588	22.1482	22.1405	21.6676	21.7275		17.0084		17.1312	17.4246		22.6429	22.6339	22.5485	22.1514	22.0959	21.9228	17.1988	22.5075	0.140641			0.268766	9.77168			18.7922
8996	DGYRKNEGYMR						208538								54134.8							18	131337						17.67								15.7243								17.67	15.7243
8997	DGYSYGSR	3316302	2.72729e+06	2.98193e+06	2.23447e+06	3.22528e+06	2.97355e+06	2761745	2.22065e+06	2.85329e+06	2.95535e+06	83458.6	41051.6	636956			1.65225e+06	1.79892e+06	3.21458e+06	3.12821e+06	1.27956e+06	2	2.74452e+06	21.6611	21.379	21.5078	21.0915	21.621	21.5038	21.3971	21.0826	21.4442	21.4949	16.3488	15.3251	19.2808			20.656	20.7787	21.6162	21.5769	20.2872	21.4662	21.3925	17.9535	21.0787	0.202923	2.24449		0.587723	14.1354	320.161		42.4879
8998	DGYVPPK	1.22744e+06	6.4493e+06	6287792		15538005	13738899	22804138	16916262	18250128	17305962	264546	581816		474674	557786	772439	1.26434e+06	47400.7		7.35802e+06	3	6287792	20.2272	22.6207	22.5841		23.8893	23.7118	24.4428	24.0119	24.1214	24.0448	18.0132	19.1502		18.8566	19.0894	19.5591	20.27	15.5326		22.8109	22.8143	24.0856	18.8414	21.1707		2.75211				608.72
8999	DGYVPPKSR	836526	969848	1.04351e+06	1.11617e+06	1.02413e+06	1.56152e+06	1.11585e+06	627891	1.83075e+06	2166301											10	1079680	19.6741	19.8874	19.993	20.0901	19.966	20.5745	20.0897	19.2602	20.804	21.0468											19.9287	20.478			0.273792				19.15
9000	DGYWFLK					184346												0.497379	267360			17	184346					17.4921												-1.00758	18.0284			17.4921			17.0284
9001	DHAATTAGAASLAGGHHR	723648	551306	397538	271573	502964	241455		262896	388631		266261	63525.2	94417.5	241433	202697	333462	793250	452578	529758	492017	2	361047	19.4649	19.0725	18.6007	18.051	18.9401	17.8814		18.0041	18.568		18.0225	15.955	16.5268	17.8813	17.629	18.3472	19.5974	18.7878	19.015	18.9083	18.9007	18.1833	17.406	18.9887	0.528075		0.993009	0.320807	37.8643		77.8473	22.5144
9002	DHADSNIVIMLVGNK	528197				690572			559110	301915							2445491	2.69113e+06	4572048	4.08954e+06	2915555	11	2445491	19.0107				19.3974			19.0928	18.2038							21.2217	21.3598	22.1244	21.9635	21.4753	19.217	18.7157		21.6726				1.1691				96.3529
9003	DHADSNIVIMLVGNKSDLRHLR				294296																	19	294296				18.1669																	18.1669
9004	DHAEEGTSEDGTKPDEK																238420		192417	328421	315977	16	277199																17.8631		17.5539	18.3252	18.2695				18.0362
9005	DHAEQQHIAAQQK	535388	488370	439075	555413	570644	361116	403382	383714	327488	387123	5200.09	9712.1	3044.55		4793.34	156375	182367	215220	269225	229243	1	327488	19.0302	18.8976	18.7441	19.0832	19.1222	18.4621	18.6218	18.5497	18.3211	18.5624	12.3443	13.2456	11.572		12.2268	17.2546	17.4765	17.7155	18.0385	17.8065	18.982	18.5071	12.4736	17.6834	0.270063	2.76142		0.582698	18.8845	616.478		42.0941
9006	DHAGVMGESNR	235632	321556		47645.3	323340	219880	159061	277539	207226			11603.4			11932.6	1.31868e+06	717471	864632	1.0683e+06	1.20364e+06	5	277539	17.8462	18.2947		15.54	18.3027	17.7464	17.2792	18.0823	17.6608			13.5023			13.5426	20.3307	19.4526	19.7217	20.0269	20.199	17.824	17.7202	13.5226	19.9806				0.950163				73.6916
9007	DHAISLSEPR	778140	683700	1.32994e+06	77380.5	1.22138e+06	583954	1.10378e+06	1.31099e+06	712913	878538	370254				230376	44037.3	466753		636247	362644	4	659973	19.5697	19.383	20.3429	16.2397	20.2201	19.1555	20.074	20.3222	19.4434	19.7447	18.4982				17.8136	15.4264	18.8323		19.2792	18.4682	19.6419	19.8082	18.1961	18.5258	1.66275	0.707899			166.576	52.1749
9008	DHALLEEQSK	598765	386899	29497.6		706100	372333	639672	516109	509868	544215		41312.3				586530	363884	275892	408347	396840	5	408347	19.1916	18.5616	14.8483		19.4295	18.5062	19.287	18.9773	18.9598	19.0538		15.3343				19.1618	18.4731	18.0737	18.6394	18.5982	18.715	18.9782	15.3343	18.6322				0.253841				17.732
9009	DHALLEEQSKQQSNEHLRR		275667													212300						18	243984		18.0726													17.6957						18.0726		17.6957
9010	DHASIQMNVAEVDK	1.85901e+06	1.38965e+06	1.7031e+06	1.60061e+06	3.12629e+06	1.05011e+06	1.30051e+06	1256151	1.0588e+06	1.11487e+06	795358	2.09036e+06	1.5843e+06	909672	840885	12702516	10305256	11934743	12939202	12416914	0	1.59246e+06	20.8261	20.4063	20.6997	20.6102	21.576	20.0021	20.3106	20.2606	20.014	20.0884	19.6012	20.9953	20.5954	19.795	19.6815	23.5986	23.2969	23.5087	23.6252	23.5658	20.8844	20.1408	20.2467	23.5237	0.578863	0.281207	1.58781	1.17587	41.7941	19.6784	153.551	97.1156
9011	DHASIQMNVAEVDKVTGR	12030452	10334679	7995392	10089995	9045765	8934874	8394813	7.83033e+06	8084074	8.03722e+06	9048429	9512047	5.38695e+06	6499038	9058763		4.28591e+06	3.97235e+06	2655765	1.40703e+06	1	8084074	23.5202	23.301	22.9307	23.2664	23.1088	23.091	23.0011	22.9006	22.9467	22.9383	23.1092	23.1813	22.361	22.6318	23.1109		22.0312	21.9216	21.3407	20.4242	23.2389	22.9771	22.9136	21.5546	0.149217	0.0810769		1.0298	10.3706	5.62426		81.5159
9012	DHAVFTR	1529888	157122		10499.7		1.59862e+06	1.36017e+06	1.65912e+06	774253	753784		18383.8			170902	9905330	8558204	4.13974e+06	589568	11005172	5	1.36017e+06	20.545	17.2615		13.3581		20.6084	20.3754	20.662	19.5624	19.5238		14.1662			17.3828	23.2398	23.0289	21.9811	19.1693	23.3917	19.11	20.2293	16.5302	22.7055				2.07107				261.772
9013	DHAVVVGVYRPPPK	7.83326e+06	6.93349e+06	10203587		5.8376e+06	4.99821e+06	5.31112e+06	5187691	4.89601e+06	4544530	6.12223e+06	5660900	10814560	5.46197e+06	5539681	4396373	4526810	13355245	10184193	7.70304e+06	1	5660900	22.9012	22.7252	23.2826		22.4769	22.253	22.3406	22.3067	22.2232	22.1157	22.5456	22.4326	23.3665	22.381	22.4014	22.0679	22.1101	23.6709	23.2798	22.877	22.8768	22.2499	22.68	22.9375		0.159445	0.490274	0.57962		11.0857	34.9884	41.8533
9014	DHAYALAVSSTK																	319945				19	319945																	18.2875							18.2875
9015	DHCVAHKLFNNLK	3.19313e+06	2.79972e+06	4.03718e+06	604020	6216756	4.5973e+06	3.07727e+06	3.32024e+06	4298684	4.95929e+06	4178473	3.49696e+06	1.50851e+06	3.86551e+06	3.45536e+06						5	3.49696e+06	21.6065	21.4168	21.9449	19.2042	22.5677	22.1324	21.5532	21.6629	22.0355	22.2417	21.9945	21.7377	20.5247	21.8822	21.7204						21.6844	21.9497	21.6545		1.32329	0.28307			114.866	19.8113
9016	DHDTFLAVR	692717	605363						2.26874e+06								4.03544e+06	2.96418e+06	2.46966e+06	3.86231e+06	3.5793e+06	12	2.71692e+06	19.4019	19.2074						21.1135								21.9443	21.4992	21.2359	21.881	21.7712	19.3079	21.1135		21.6895				1.05383				83.9648
9017	DHEISYAK																351667					19	351667																18.4239								18.4239
9018	DHELGAPPKHGKPK			383367		485287		394018	101082	486616	438417											14	416218			18.5484		18.8885		18.5879	16.6252	18.8924	18.7419											18.7284	18.4376
9019	DHENIVIAK	1.38758e+06	1.25506e+06	1.23137e+06	1.04638e+06	1.6684e+06	1.5893e+06	1.42169e+06	1.40443e+06	997018	2.39897e+06						1.02085e+06	591893	855121	1.43007e+06	2.39512e+06	5	1.38758e+06	20.4041	20.2593	20.2318	19.997	20.67	20.6	20.4392	20.4216	19.9273	21.194						19.9613	19.175	19.7058	20.4477	21.1917	20.3297	20.5752		20.2634	0.279153			0.766806	19.5319			57.1354
9020	DHEVLFPK	296266						366925														18	331596	18.1765						18.4851														18.1765	18.4851
9021	DHFEEAMR	308248	605974	2.71534e+06		1.29146e+06	813318	620027		528582	512099	811332	536758	629318	444184	670216	1.8419e+06	4916695	5304010	5781826	6018193	2	740774	18.2337	19.2089	21.3727		20.3006	19.6335	19.242		19.0118	18.9661	19.6299	19.0339	19.2634	18.7608	19.3543	20.8128	22.2293	22.3387	22.4631	22.5209	20.2305	19.2384	19.2381	22.1863			0.798296	0.971416			59.8522	75.7378
9022	DHFGRPPVDIR												674672			185567		786287	479318			16	576995												19.3638			17.5016		19.5847	18.8706					18.7144	19.2714
9023	DHFQLGTLSHTLNIK	769052			763266	789388				721183			763545	780252								14	766299	19.5527			19.5418	19.5904				19.46			19.5424	19.5736								19.5618	19.46	19.5581
9024	DHGGALGPEEFK																614551					19	614551																19.2292								19.2292
9025	DHGLEVLGLVR																1.61696e+06					19	1.61696e+06																20.6248								20.6248
9026	DHGLLIYHIPQVEPR	863545	765824		940231	618706	961656		1.0484e+06	1031368		1.37275e+06			1.54313e+06	1.50128e+06		671352				9	961656	19.7199	19.5467		19.8427	19.2389	19.8752		19.9998	19.9761		20.3886			20.5574	20.5178		19.3567				19.6044	19.9514	20.4897	19.3567
9027	DHGTSDFR																			79606.7	106578	18	93092.3																			16.2806	16.7016				16.5064
9028	DHGYTTLATSVTLLK																	598393	669225	676608	681082	16	672916																	19.1907	19.3521	19.368	19.3775				19.3241
9029	DHHFDMINIK	490222				560091	500996	630634		474419			784297		616284	563788	1.77853e+06	1.55595e+06	1.72037e+06		1.44532e+06	8	623459	18.9031				19.0953	18.9344	19.2664		18.8558			19.581		19.2332	19.1048	20.7623	20.5694	20.7143		20.463	19.0024	19.0301	19.3207	20.632
9030	DHIIDDALVR																1.0637e+06	1.29426e+06	1165711	1597626	967415	15	1165711																20.0207	20.3037	20.1528	20.6075	19.8838				20.2158
9031	DHIKDEWEGLR																732161		1.01393e+06	1.02242e+06	823688	16	918811																19.4818		19.9515	19.9636	19.6517				19.7764
9032	DHIKDSFHSLR			583238		672292	443421								27416.2							16	513330			19.1537		19.3587	18.7583								14.7427							19.2599	18.7583	14.7427
9033	DHILPPSSIYPSVLASGPDR																10980971				11440438	18	1.12107e+07																23.3885				23.4476				23.4184
9034	DHIMEIFSTYGK	3163072	3197926	2408939	3.58345e+06	3197674	2.38567e+06	2.93121e+06	2.9071e+06	2601424	2148415	3788403	6655807	3.909e+06	3366497	4.28667e+06	4863186	6167847	8237132	5761497	5005861	0	3.47497e+06	21.5929	21.6087	21.2	21.7729	21.6086	21.186	21.4831	21.4711	21.3109	21.0348	21.8532	22.6662	21.8984	21.6828	22.0314	22.2135	22.5563	22.9737	22.458	22.2552	21.5686	21.3072	22.0695	22.5182	0.266301	0.297453	0.371761	0.51529	18.6169	20.8389	26.2022	36.8872
9035	DHINDIIK	2.03816e+06		872382	1.6246e+06	1.04225e+06	1.17271e+06	1.67354e+06	1.60015e+06	1.1596e+06	1.10685e+06	422463					3647905	3.2678e+06	3465686	4224131	3.96173e+06	5	1.6246e+06	20.9588		19.7346	20.6316	19.9913	20.1614	20.6745	20.6098	20.1452	20.078	18.6885					21.7986	21.6399	21.7247	22.0102	21.9177	20.4112	20.3566	18.6885	21.8243		0.800992		0.648488		60.087		47.3188
9036	DHINLPGFSGQNPLR																9230671	14678602	14191317	16756120	10992932	15	14191317																23.138	23.8072	23.7585	23.9982	23.3901				23.6507
9037	DHINLPGFSGQNPLRGPNDER			4.17959e+06																		19	4.17959e+06			21.9949																		21.9949
9038	DHISHFILR																561488	263563			496641	17	496641																19.0989	18.0078			18.9218				18.749
9039	DHLMLYPYHLSDIMVK																	832956	508918	822473		17	822473																	19.6679	18.9571	19.6496					19.4605
9040	DHLVTAYNHLFETK																5572168	5.79415e+06	3802348	6.3353e+06	4.18972e+06	15	5572168																22.4098	22.4662	21.8585	22.595	21.9984				22.293
9041	DHLYGTLDPNTR																1.02668e+06	1.05207e+06	1.0651e+06	1524177	1.052e+06	15	1.05207e+06																19.9696	20.0048	20.0226	20.5396	20.0047				20.1257
9042	DHMAQHFNGLLEIAR																502363		622563			18	562463																18.9384		19.2479						19.1014
9043	DHMGSVMAQVR							383092					319703				1.34923e+06	1.25172e+06	900269	132323	874432	13	874432							18.5473					18.2864				20.3637	20.2555	19.78	17.0137	19.738		18.5473	18.2864	19.7821
9044	DHNEEEGEETGLR		248359	642674	325593	735768	128362	264112			443677		79654.3	98333.1			399002				308602	9	308602		17.9221	19.2937	18.3127	19.4889	16.9699	18.0108			18.7592		16.2815	16.5854			18.606				18.2354	18.8968	18.0884	16.4414	18.4326	1.03268				81.8073
9045	DHNEEEGEETGLRDEKPIK																		2.52321e+06	2.18722e+06		18	2.35521e+06																		21.2668	21.0607					21.1674
9046	DHNIPGELER							7393544	299588		281071		1.50542e+06				1.18204e+06	6021798			372152	13	1.18204e+06							22.8178	18.1926		18.1006		20.5217				20.1728	22.5218			18.5055		21.3419	20.5217	21.268
9047	DHNNPQEGPTSSSGR																			213119		19	213119																			17.7013					17.7013
9048	DHPAFAPLYFPMELHR																1.33143e+06					19	1.33143e+06																20.3445								20.3445
9049	DHPALNYNIVSGPPSHK		191349														1.16042e+06	667100	1.16166e+06		905026	15	905026		17.5458														20.1462	19.3475	20.1478		19.7876	17.5458			19.8929
9050	DHPAVAATLNNLAVLYGK																2.66784e+06	3.43259e+06	1.7431e+06	4.06954e+06	1.99107e+06	15	2.66784e+06																21.3472	21.7109	20.7332	21.9564	20.9251				21.4071
9051	DHPEDQDKLTHLK																	2135492	1.28806e+06			18	1.71178e+06																	21.0261	20.2968						20.7071
9052	DHPFGFVAVPTK												1.24838e+06				4.56005e+06	3.93679e+06	1.93512e+06	2317600	4374245	14	3.12719e+06												20.2516				22.1206	21.9086	20.884	21.1442	22.0606			20.2516	21.7076
9053	DHPHTAAYLQELGR		1.15474e+06			994688	758964	1016539		730146				785055		990419	1.69138e+06	1.39579e+06		1.93111e+06	1.8553e+06	9	1016539		20.1391			19.9239	19.5337	19.9552		19.4778				19.5824		19.9177	20.6898	20.4127		20.881	20.8232	20.0355	19.6718	19.7598	20.7126
9054	DHPLMDDSVTPIDNRPR																			1.53928e+06	678673	18	1.10898e+06																			20.5538	19.3724				20.0808
9055	DHPLPEVAHVK	17621208	14371923	12229552	56692.7	7.10807e+06	11436197	7.64409e+06	8697373	6197466	10329805	4.19904e+06	2969520		3.17861e+06	3.42281e+06	12144219	10668545	7755581	2.1611e+06	11207178	1	7755581	24.0708	23.7767	23.5439	15.7909	22.761	23.4471	22.8659	23.0521	22.5632	23.3003	22.0016	21.5018		21.6	21.7067	23.5338	23.3469	22.8868	21.0433	23.4179	23.293	23.079	21.715	23.067	3.41593	0.500571		1.00216	1646.54	35.7679		78.7507
9056	DHPLPEVAHVKHLSASQK	2.82468e+06	3.99838e+06	5.78593e+06		3618591	6051360	5.08248e+06	4027859	5.96164e+06	6.04882e+06	2.26143e+06	2.43941e+06	2.10773e+06	3.15425e+06	2.34434e+06						6	3.80848e+06	21.4297	21.931	22.4641		21.787	22.5288	22.2771	21.9416	22.5073	22.5282	21.1088	21.2181	21.0073	21.5889	21.1607						21.9519	22.3737	21.2311			0.588308				42.5339
9057	DHPQQQPGMLSR																398063	264512	329685		528077	16	363874																18.6026	18.013	18.3307		19.0104				18.536
9058	DHQFLEGK																887194		660538	697760	1.06489e+06	16	792477																19.7589		19.3333	19.4124	20.0223				19.6586
9059	DHQNGSMAAVNGHTNSFSPLENNVKPR																736517			1.09323e+06		18	914872																19.4904			20.0602					19.8032
9060	DHQTITIQEMPEK																6819720	4825560	4.98445e+06	4148843	6.70686e+06	15	4.98445e+06																22.7013	22.2023	22.249	21.9843	22.6772				22.3902
9061	DHQTITIQEMPEKAPAGQLPR	2501653	1.62986e+06	1.78043e+06	2316077	2.32176e+06	1.13388e+06	1.83887e+06	1.72191e+06	1.20474e+06	1.39799e+06	2.35034e+06	2682854	2.75667e+06		2.50692e+06						6	2.07747e+06	21.2545	20.6363	20.7638	21.1433	21.1468	20.1128	20.8104	20.7156	20.2003	20.4149	21.1644	21.3553	21.3945		21.2575						21.0088	20.477	21.2957		0.427382	0.371331			30.2858	26.1709
9062	DHQVLIK	2.02906e+06	1.25386e+06	1787436	784120	1160527	2.44053e+06	4.02802e+06	2.08515e+06	2911951	2.5804e+06		29588.4				1.73147e+06	1.40419e+06	1.34979e+06	951946	1949707	4	1.75945e+06	20.9524	20.2579	20.7695	19.5807	20.1463	21.2188	21.9416	20.9917	21.4736	21.2992		14.8527				20.7236	20.4213	20.3643	19.8605	20.8948	20.4201	21.4217	14.8527	20.4947	0.624995			0.366646	45.4357			25.8299
9063	DHQYQFLEDAVR	780777				911419							1952477	865989		1.0078e+06	8.03263e+06	7274825	7792177	9070426	7261246	10	4.60686e+06	19.5746				19.7978							20.8969	19.724		19.9428	22.9374	22.7945	22.8936	23.1127	22.7918	19.6905		20.2825	22.9109				1.44044				130.76
9064	DHRPPCAQEAPR	260121	208054	145665	155334		167811	336850	301188	371384	97112.3						289937		180339	227546	320512	7	227546	17.9888	17.6666	17.1523	17.245		17.3565	18.3617	18.2003	18.5026	16.5674						18.1454		17.4604	17.7958	18.29	17.553	17.9594		17.9578
9065	DHRWESGSLLER				727004	106842																18	416923				19.4716	16.7051																18.6694
9066	DHSGTLGPEEFK																1.31931e+06	365452	554911	439571	929106	15	554911																20.3313	18.4793	19.0819	18.7457	19.8255				19.461
9067	DHSKPISNPSDNK																	192965			351420	18	272193																	17.558			18.4228				18.0543
9068	DHSLLGR																				258752	19	258752																				17.9812				17.9812
9069	DHSMEDPDK																18324.3					19	18324.3																14.1615								14.1615
9070	DHSMEDPDKKGESK		58736.7	166709	137335	269090												36732.8	0.6118			14	98035.6		15.842	17.347	17.0673	18.0377												15.1648	-0.708869			17.2693			14.1648
9071	DHSPTPSVFNSDEER		263449																			19	263449		18.0072																			18.0072
9072	DHSSLLQGTLAEHFGVLPGPR		919902	895524	1540035	986496	717264	601385	875407	1.28696e+06	1.01216e+06		1.16225e+06	1.14235e+06		1.32473e+06		801411	1.65166e+06	1.18092e+06	958312	4	999326		19.8111	19.7724	20.5545	19.912	19.4521	19.1979	19.7396	20.2955	19.949		20.1485	20.1236		20.3373		19.6122	20.6555	20.1715	19.8701	20.0499	19.7774	20.2063	20.1308	0.40414			0.388272	28.5715			27.4077
9073	DHTEGLSDKEQR																		65220.3			19	65220.3																		15.993						15.993
9074	DHTFLYEK																468012					19	468012																18.8362								18.8362
9075	DHTLEDEDVIQIVK																1.55401e+06	1.7587e+06	1.48397e+06	1.74116e+06	1611012	15	1611012																20.5676	20.7461	20.501	20.7316	20.6195				20.6362
9076	DHTLEDEDVIQIVKK	1.01565e+06	1.01131e+06																			18	1.01348e+06	19.954	19.9478																			19.9509
9077	DHTLVQTIAR																660849					19	660849																19.334								19.334
9078	DHTQVVSLK																	249480		480784	641816	17	480784																	17.9286		18.875	19.2918				18.803
9079	DHVFEDSYR		270129						397968	293369		381785	392982		282748			399603			182683	12	337577		18.0433						18.6023	18.1624		18.5424	18.5841		18.1092			18.6082			17.479	18.0433	18.399	18.4273	18.1514
9080	DHVFLCEGEEPK	2367011	2.24552e+06	2463029	2.00758e+06	1.49443e+06	635434	1.7445e+06	1.65679e+06	895188	742275	2.97425e+06	3412561	2.25184e+06	3.40306e+06	2701841	1.11519e+06	714818	988298	1.21214e+06	890548	0	1.70064e+06	21.1746	21.0986	21.232	20.937	20.5112	19.2774	20.7344	20.66	19.7718	19.5016	21.5041	21.7024	21.1027	21.6984	21.3655	20.0889	19.4472	19.9146	20.2091	19.7643	21.0126	20.1141	21.4917	19.9086	0.793443	0.805331	0.665578	0.594401	59.4304	60.4658	48.7015	43.0126
9081	DHVFSSMVESELHAAK																3.01793e+06					19	3.01793e+06																21.5251								21.5251
9082	DHVGRNNGNGLVK	656937	800140	884942	913104	1.05965e+06	1.05831e+06	939434	754322	1219358	1.12388e+06	9948.73										9	913104	19.3254	19.6099	19.7552	19.8004	20.0152	20.0133	19.8414	19.5248	20.2177	20.1001	13.2803										19.7189	19.9588	13.2803		0.174942	2.98172			12.1707	840.424
9083	DHVVSDFSEHGSLK																908431				598146	18	753288																19.793				19.1901				19.5228
9084	DHVYLQLHHLPPEQLATR																	1.00116e+06	842775	839606		17	842775																	19.9332	19.6848	19.6794					19.7707
9085	DHYDLLQR	1.05973e+06	1.37317e+06	1.77471e+06		1.07239e+06			785049				462289			158638			415627	483712		11	785049	20.0153	20.3891	20.7592		20.0324			19.5824				18.8184			17.2754			18.6649	18.8838		20.3321	19.5824	18.2441	18.7785
9086	DHYEATAMHR	410360	1.24991e+06				491635	739573	434296	451942	446771	152980	113525		117417	95829.8	1.56327e+06	1.27718e+06	204541	236816	1.43421e+06	4	440534	18.6465	20.2534				18.9072	19.4963	18.7283	18.7858	18.7692	17.223	16.7926		16.8413	16.5482	20.5761	20.2845	17.642	17.8534	20.4518	19.663	18.9682	16.8719	19.8472		0.833544		1.34127		62.9513		117.193
9087	DHYSNGFCTVYAK	1922868	1.75484e+06	1257526	1.316e+06	1.40972e+06	1.37314e+06	1.23035e+06		1049337		1.47861e+06	2222256	1.56996e+06	1.49892e+06	1.52162e+06	1.22568e+06	1.85629e+06	2.94709e+06	2.51277e+06	1.82575e+06	2	1.51027e+06	20.8748	20.7429	20.2622	20.3277	20.427	20.389	20.2306		20.001		20.4958	21.0836	20.5823	20.5155	20.5372	20.2252	20.824	21.4909	21.2608	20.8001	20.5472	20.2156	20.6613	20.9836	0.185896		0.310299	0.382039	12.939		21.7595	26.952
9088	DIAAHIK	3.25738e+06	2840357	717992		1.59145e+06	2.12292e+06	2.40145e+06	2541548	1.81047e+06	1.96877e+06						12920440	15161226			17623598	8	2.4715e+06	21.6353	21.4376	19.4536		20.6019	21.0176	21.1955	21.2773	20.7879	20.9089						23.6232	23.8539			24.071	21.0032	21.0486		23.8609
9089	DIAAHIKK	2.25028e+06	2.83625e+06		845352		2.39818e+06	2932798	3.25148e+06	2669897	2.61503e+06	51953.2	56652.3		34687.1	12661.9						8	2.32423e+06	21.1017	21.4356		19.6892		21.1935	21.4838	21.6327	21.3484	21.3184	15.6649	15.7898		15.0821	13.6282						20.9151	21.4033	15.2508			2.58829				489.848
9090	DIAANEENR	1.31111e+06	1.21077e+06	1.74014e+06	1.30778e+06	2.23362e+06	837818	1.03906e+06	563724	685521	1.0945e+06		6650.89	5713.69			1.26104e+06	429992	903845		854682	4	971452	20.3224	20.2075	20.7308	20.3187	21.091	19.6763	19.9868	19.1046	19.3868	20.0618		12.6993	12.4802			20.2662	18.714	19.7857		19.705	20.5737	19.6871	12.5939	19.718	0.537157				38.5613
9091	DIAANEENRK	3.08097e+06	4.1434e+06	4.21047e+06	1.03146e+06	4.86867e+06	2.46728e+06	1284745	534502	724566	2.38523e+06	63682.4	29844.6	5691.18	25123.5	59513	1553326	750922	1.46485e+06	2.14819e+06	3.92031e+06	0	1.3748e+06	21.555	21.9824	22.0055	19.9763	22.2151	21.2345	20.2931	19.0278	19.4668	21.1857	15.9586	14.8652	12.4745	14.6167	15.8609	20.5669	19.5183	20.4823	21.0347	21.9025	21.7253	20.4964	15.1663	20.9079	0.920656	1.98395	2.99935	0.972431	70.8984	237.205	862.287	75.8362
9092	DIAAYIK							1.25248e+06									6878227	9808631	203079		4.71898e+06	15	4.71898e+06							20.2564									22.7136	23.2256	17.6317		22.17		20.2564		22.3651
9093	DIAAYIKK	3499572	3157375	2862885	2.05721e+06	3.48161e+06	2.68165e+06	4763060	3.65661e+06	3.28923e+06	3.3971e+06		323481		735262							8	3.2233e+06	21.7387	21.5903	21.449	20.9723	21.7313	21.3547	22.1835	21.8021	21.6493	21.6959		18.3033		19.4879							21.5222	21.7624	19.0139		0.287881				20.1547
9094	DIAAYRAK		566759	8134132		3.5566e+06	2576903	1.24301e+06	584962	1.52456e+06	2988717											12	2.05073e+06		19.1124	22.9556		21.7621	21.2972	20.2454	19.158	20.54	21.5111											21.9622	20.7664
9095	DIADVTAVAEAILPK												534018									19	534018												19.0265											19.0265
9096	DIAGEFK																2617207				2.26902e+06	18	2.44311e+06																21.3196				21.1136				21.2203
9097	DIAINISR	1.05214e+06	874268	910076	326089		1.15851e+06			987137	940522											13	940522	20.0049	19.7377	19.7956	18.3149		20.1438			19.9129	19.8431											19.5927	19.9724
9098	DIALHLNPR																			86605.1		19	86605.1																			16.4022					16.4022
9099	DIALSLPQLPR																375735	239346		300470	262067	16	281268																18.5194	17.8687		18.1969	17.9996				18.1674
9100	DIAMEQER																		187247	435934	367229	17	367229																		17.5146	18.7338	18.4863				18.3327
9101	DIANWQK																	258776	827238	1.0037e+06	1.76249e+06	16	915472																	17.9813	19.6579	19.9369	20.7492				19.8773
9102	DIAQLLTHSR																623470	1023179			810469	17	810469																19.25	19.9646			19.6284				19.6436
9103	DIATIVADK	2493347				4420149											7292393	6.25841e+06		9071498	8564696	14	6.7754e+06	21.2497				22.0757											22.798	22.5774		23.1129	23.03	21.721			22.8944
9104	DIAWTEDSK																11119226	2288602	4.24998e+06	7.48847e+06	8996022	15	7.48847e+06																23.4066	21.126	22.019	22.8362	23.1009				22.7031
9105	DIAWTEDSKR	1.14546e+06	1.06106e+06	1.33161e+06		1238758	1.09586e+06	1.22416e+06	1084524	1.28022e+06	1.31367e+06	638420	614845	466278	806990	571366	4384827	4.9154e+06	3.68481e+06	5505795	3.59824e+06	1	1.22416e+06	20.1275	20.0171	20.3447		20.2405	20.0636	20.2234	20.0486	20.288	20.3252	19.2841	19.2299	18.8308	19.6222	19.1241	22.0641	22.2289	21.8132	22.3925	21.7789	20.1876	20.1942	19.2409	22.0749		0.432328	1.31107	0.875157		30.6522	113.306	66.6942
9106	DICACAATGTGK	521011	521093	477316	548650		604214	666226	635886	948939	625048		2.93237			39273		528858	659622	616469	676659	5	604214	18.991	18.9912	18.8646	19.0655		19.2047	19.3457	19.2784	19.856	19.2536		1.55206			15.2612		19.0125	19.3313	19.2337	19.3681	18.9799	19.4089	14.2614	19.2428				0.179663				12.5017
9107	DIDAFWLQR	2.04229e+06	1.21882e+06		2.21715e+06			807369	1114848		548648		3231630			393885	3.87856e+06	5.81013e+06	3.69217e+06	5338166	4.03341e+06	7	2.21715e+06	20.9618	20.2171		21.0803			19.6229	20.0884		19.0655		21.6238			18.5874	21.8871	22.4701	21.816	22.3479	21.9436	20.8003	19.6516	20.7898	22.1176				0.659724				48.2266
9108	DIDDDLEGEVTEECGK												1.78236e+06	1.1348e+06			2675096	3313252	4.23166e+06	3.70248e+06	1.95786e+06	13	2675096												20.7654	20.114			21.3512	21.6598	22.0128	21.8201	20.9008			20.4761	21.5988
9109	DIDENAYAK																542702	2.59285e+06	2.11773e+06	2.75087e+06	2.88716e+06	15	2.59285e+06																19.0498	21.3061	21.0141	21.3915	21.4612				21.0547
9110	DIDEVSSLLR	9076856	8543130	9156773		14440159	9923153	12289318	9585110	13278396	13194426	13244590	24479370	16479295		10510404	45387204	46499276	53601428	53618188	46552470	2	13261493	23.1138	23.0263	23.1264		23.7836	23.2424	23.5509	23.1924	23.6626	23.6534	23.6589	24.5451	23.9742		23.3253	25.4358	25.4707	25.6758	25.6762	25.4724	23.2967	23.4743	23.9476	25.5502		0.201824		1.02344		14.0581		80.8745
9111	DIDFLAEK																598788				427031	18	512910																19.1917				18.704				18.9683
9112	DIDGHMVNLDK																2.84813e+06	990643	1469503		1.86997e+06	16	1.66974e+06																21.4416	19.918	20.4869		20.8346				20.7752
9113	DIDIHEVR	5779522	5240159	2.89787e+06	5777712	2.43994e+06	4565455	4864480	7107402	3.27383e+06	3.50153e+06	1.608e+06		1421960	1.63544e+06	678878	12586344	9031600	15435549	11880327	14644078	1	4864480	22.4625	22.3212	21.4666	22.4621	21.2184	22.1223	22.2139	22.7609	21.6425	21.7396	20.6168		20.4394	20.6412	19.3728	23.5854	23.1066	23.8798	23.5021	23.8038	22.0779	22.1527	20.3496	23.6001	0.546244	0.794162		0.734562	39.2612	59.4928		54.4012
9114	DIDILNSAGK																2.77342e+06	2.90686e+06	3.54137e+06	3.27783e+06	3.23301e+06	15	3.23301e+06																21.4032	21.471	21.7559	21.6443	21.6244				21.5853
9115	DIDLKNR						364109	1.65709e+06			1894321											17	1.65709e+06						18.474	20.6602			20.8532												20.3158
9116	DIDNLVQR	2410239	1.95459e+06	1.48709e+06	1.99399e+06	1.67747e+06	2164829	1.93068e+06	1.02309e+06	1846520	1.93952e+06	1.00758e+06	362556		665267	684116	5670665	3741760	3.69431e+06	4045332	4458671	1	1.93952e+06	21.2007	20.8984	20.5041	20.9272	20.6779	21.0458	20.8807	19.9645	20.8164	20.8873	19.9425	18.4678		19.3436	19.3839	22.4351	21.8353	21.8169	21.9478	22.0882	20.8611	20.7642	19.3749	22.0433	0.216929	0.49814		0.486649	15.1218	35.5836		34.7146
9117	DIDNNLITSTPR		505166	37961.1			1.01104e+06	1.06787e+06	964076	911546	866155	1.25459e+06					888281	1.05322e+06	754221	1.05469e+06	990957	7	964076		18.9464	15.2122			19.9474	20.0263	19.8788	19.798	19.7243	20.2588					19.7607	20.0064	19.5246	20.0084	19.9185	18.0509	19.8789	20.2588	19.8549		0.211836		0.835221		14.7629		63.1004
9118	DIDPEGKKFDR	351208					596639			622124	609484				103729							15	596639	18.422					19.1865			19.2468	19.2172				16.6625							18.422	19.2171	16.6625
9119	DIDPQNDLTFLR		1.3948e+06	4251400	1.44196e+06	4.37626e+06	10841403	9757007		8282871	7.36013e+06	7283368		7.49423e+06	9064448	9222525	7.528e+06	8326347	7.12925e+06	8.00648e+06	7.43442e+06	3	7.49423e+06		20.4116	22.0195	20.4596	22.0613	23.37	23.218		22.9817	22.8113	22.7962		22.8373	23.1118	23.1367	22.8438	22.9893	22.7653	22.9327	22.8258	21.4507	23.1111	22.9788	22.8736	1.24638			0.644449	105.324			46.9937
9120	DIDSFVPSK	7686774	7.54537e+06	5206328	4417547	5400946		423514	5.32473e+06	4679871		4.2969e+06	1.09831e+06	794952	3.50254e+06	4494492	4.02878e+06	3122005	3.57389e+06	3.77009e+06	3.37976e+06	2	4.16284e+06	22.8739	22.8472	22.3118	22.0748	22.3648		18.6921	22.3443	22.158		22.0349	20.0668	19.6005	21.74	22.0997	21.9419	21.574	21.7691	21.8462	21.6885	22.5288	21.729	21.4362	21.7695			1.16546	0.375739			95.9439	26.4922
9121	DIDTLRDPGSQLR							1.10919e+06				2.31334e+06	2.48597e+06	2366312	2.47744e+06	1843729						14	2.33983e+06							20.0811				21.1415	21.2454	21.1742	21.2404	20.8142							20.0811	21.1315
9122	DIEAMDPSILK																2.25321e+06	2.42831e+06	2434068	1.79514e+06	2.19188e+06	15	2.25321e+06																21.1036	21.2115	21.2149	20.7757	21.0637				21.0825
9123	DIEAQLQHAGLR																198285					19	198285																17.5972								17.5972
9124	DIEAQTQKPEPPESAEK											136352								739322		18	437837											17.057								19.4958				17.057	19.4958
9125	DIEDVFYK	10508185	16466550	16333034	18623482	25242516	14079107	15444598	15207199	15650411	15056293	20649316	32534750	23291968	20882886	20274906	15397222	19865262	19755852	14679524	13610311	0	16399792	23.325	23.973	23.9613	24.1506	24.5894	23.7471	23.8806	23.8583	23.8997	23.8439	24.2996	24.9555	24.4733	24.3158	24.2732	23.8762	24.2437	24.2358	23.8073	23.6982	24.0555	23.8469	24.4878	23.99	0.316514	0.193028	0.390273	0.247976	22.2057	13.4398	27.5542	17.3161
9126	DIEDVFYKYGAIR	569744	1.36379e+06	941083	1.48949e+06	792943	2025513	859464	1.08896e+06	1.07102e+06	912483	710402		799830	1677289	1926155						6	1.00605e+06	19.12	20.3792	19.844	20.5064	19.5969	20.9499	19.7131	20.0545	20.0306	19.7994	19.4383		19.6093	20.6777	20.8773						19.9762	20.1843	20.2859		0.539339	0.253021			38.7291	17.6738
9127	DIEEVSQGLLSLLGANR	431408		4154956	1.00769e+06									1259228								16	1.13346e+06	18.7187		21.9864	19.9426									20.2641								20.8305		20.2641
9128	DIEGFMEENQTK																	350327				19	350327																	18.4183							18.4183
9129	DIEGKLPQTEQELK	1.6055e+06	1.41948e+06	1.6623e+06	1.76435e+06	1.92703e+06	1.89295e+06	2.2544e+06	1.93761e+06	1820817	2.10682e+06	1.88223e+06	334422	1.46004e+06		1.83713e+06						6	1.82897e+06	20.6146	20.4369	20.6647	20.7507	20.8779	20.8522	21.1043	20.8858	20.7962	21.0066	20.844	18.3513	20.4776		20.809						20.6764	20.9334	20.3946		0.177825	0.125979			12.3729	8.74886
9130	DIEGKLPQTEQELKEK				639511																	19	639511				19.2866																	19.2866
9131	DIEHALSVSVFNNK																537520				351090	18	444305																19.036				18.4215				18.7612
9132	DIEIIHEELQLK	1.17045e+06	1.23572e+06	1.25278e+06	1.46769e+06	1.59088e+06	934189	1.70667e+06	1.50351e+06	1.40603e+06	1.34028e+06	1.83164e+06	4.0571e+06	2.34887e+06	1.40046e+06	1.93373e+06						5	1.46769e+06	20.1586	20.2369	20.2567	20.4851	20.6014	19.8334	20.7028	20.5199	20.4232	20.3541	20.8047	21.952	21.1635	20.4175	20.883						20.3576	20.3943	21.1422		0.294628	0.189059			20.6368	13.161
9133	DIELHLESSSHQETLDHIQK																			1.14016e+06		19	1.14016e+06																			20.1208					20.1208
9134	DIELLLK																421118	143044	930572			17	421118																18.6839	17.1261	19.8278						18.9265
9135	DIELSPEAQAK	1106499	956616	1.45722e+06	1.20146e+06	1.32734e+06	1.46814e+06	1.19548e+06	923379	1.12677e+06	581517	294083			440782		1.30865e+06	1.62134e+06	1.12037e+06	1.78887e+06	1.28132e+06	3	1.19548e+06	20.0776	19.8676	20.4748	20.1964	20.3401	20.4856	20.1892	19.8166	20.1038	19.1495	18.1659			18.7497		20.3196	20.6288	20.0955	20.7706	20.2892	20.2064	20.0143	18.4871	20.4416	0.255267	0.842814		0.288155	17.8331	63.777		20.1742
9136	DIELVMSQANVSR	13875869	13154824	11921849		12847230	8736080	7460134	7561288	7.85222e+06	8.15064e+06	14606107	16025470	9609315	14758828	14357970	9003253	7.6178e+06	12129898	10250329	8.2987e+06	1	10250329	23.7261	23.6491	23.5071		23.615	23.0586	22.8308	22.8502	22.9047	22.9585	23.8001	23.9339	23.196	23.8151	23.7753	23.102	22.8609	23.5321	23.2892	22.9845	23.6264	22.9229	23.7256	23.1734		0.411797	0.385148	0.333284		29.135	27.1793	23.4131
9137	DIEREDIEFICK	1.06351e+06			678878				790609			887510		950774	876479	1.31168e+06	8146120	10532893	12362178	10869222	10543177	8	1.18759e+06	20.0204			19.3728				19.5926			19.7594		19.8587	19.7414	20.323	22.9577	23.3284	23.5594	23.3737	23.3298	19.7326	19.5926	19.9411	23.3226				1.64189				162.842
9138	DIFAMDDK																596394			435137		18	515765																19.1859			18.7311					18.9764
9139	DIFDCLEGAAR					330854											1.26582e+06	969210	925978	640402	1.25253e+06	14	947594					18.3358											20.2716	19.8865	19.8206	19.2886	20.2564	18.3358			19.947				0.745439				55.3183
9140	DIFDQLAK	816512	950197		816149		530411	902498	1.0085e+06		607463		2.80894e+06			1.46679e+06	8795247	4693844	4867514	7.13982e+06	7.806e+06	6	1.23765e+06	19.6391	19.8579		19.6385		19.0168	19.7836	19.9438		19.2124		21.4216			20.4842	23.0683	22.1623	22.2148	22.7675	22.8962	19.7156	19.5398	21.0277	22.6672				1.29144				110.836
9141	DIFLASASCDGSVR																		797567		536724	18	667145																		19.6052		19.0338				19.3476
9142	DIFNKGFGFGLVK	5.43671e+06	3.14638e+06		3099322		2293955	3.38074e+06	3.82579e+06	2612819	2.75476e+06	4.2695e+06	7306975	4.15051e+06		4226994						8	3603264	22.3743	21.5853		21.5635		21.1294	21.6889	21.8673	21.3172	21.3935	22.0256	22.8008	21.9849		22.0112						21.8929	21.5038	22.2502			0.302512				21.2011
9143	DIFPAGWCR																		559841			19	559841																		19.0947						19.0947
9144	DIFPYSENK	510944	878127	2.29127e+06		2.90201e+06	1.34226e+06	2345400	2.00712e+06	2.11333e+06	2.51519e+06	1.48784e+06	2996173		1.37701e+06	998701	4217915	3.82547e+06	2.71975e+06	4.91222e+06	4.31168e+06	2	2.31833e+06	18.9628	19.7441	21.1277		21.4686	20.3562	21.1614	20.9367	21.0111	21.2622	20.5048	21.5147		20.3931	19.9297	22.0081	21.8672	21.375	22.2279	22.0398	20.6502	20.9775	20.7097	21.9306		0.292026		0.633799		20.4508		46.139
9145	DIFPYSENKEK	601209	313357			925578			949757	1.09497e+06	1.67365e+06	1633696			1.87267e+06							12	1022365	19.1975	18.2574			19.82			19.8572	20.0625	20.6746	20.6397			20.8367							19.2264	20.2413	20.7415
9146	DIFQEIFDKHYK			308348									861676									18	585012			18.2342									19.7168									18.2342		19.7168
9147	DIFQEIYDK																2.5647e+06	1.20735e+06	1595607	2.10046e+06	1.75329e+06	15	1.75329e+06																21.2904	20.2034	20.6057	21.0023	20.7416				20.8146
9148	DIFSEVGPVVSFR										131955											19	131955										17.0097												17.0097
9149	DIFTPNDER	301309							226293			295216	255507	316184		29680.7	486809					13	295216	18.2009							17.7878			18.1714	17.963	18.2704		14.8572	18.893					18.2009	17.7878	17.7741	18.893
9150	DIFYIENQK												409554									19	409554												18.6437											18.6437
9151	DIGAIAQVHAENGDIIAEEQQR	1.83745e+06	2.1261e+06	1.05117e+06	1.73447e+06			1.76453e+06	2.18591e+06	1.74167e+06	1424375	3136807	3.2814e+06	3.38324e+06	3.15559e+06	3.4324e+06		684400	5059386	2.54654e+06	786494	3	2.1261e+06	20.8093	21.0198	20.0036	20.7261			20.7509	21.0598	20.732	20.4419	21.5809	21.6459	21.69	21.5895	21.7108		19.3845	22.2705	21.2801	19.5851	20.6863	20.7627	21.6443	21.1138		0.4326		1.19997		30.6724		99.8669
9152	DIGEGNLSTAAAAALAAAAVK									480638	606712	656300										17	606712									18.8746	19.2107	19.324											19.0524	19.324
9153	DIGFIKLD	24193662	22319824	26079032	25403008	26466450	14495330	23714274	17730816	14237899	31818278	36624370	27327066		31393210	33312210	876874	12306779	10096981	5950983	4.16029e+06	1	23714274	24.5281	24.4118	24.6364	24.5985	24.6577	23.7891	24.4993	24.0798	23.7632	24.9234	25.1263	24.7038		24.9039	24.9895	19.742	23.5529	23.2674	22.5047	21.9883	24.5692	24.282	24.939	22.6711	0.36513	0.567577		0.994089	25.7196	40.9139		77.9536
9154	DIGKPIEK																493901		1.40815e+06		4.37657e+06	17	1.40815e+06																18.9139		20.4254		22.0614				20.9971
9155	DIGKPIEKGPR	3.0582e+06	2837457	3.08802e+06		2.79478e+06	2.63631e+06			3296222	2.80754e+06	241916	135585			230252						10	2.80116e+06	21.5443	21.4362	21.5582		21.4143	21.3301			21.6524	21.4209	17.8841	17.0488			17.8129						21.4896	21.4743	17.6282
9156	DIGNQLHMLTNR																339262	618379	688078	737962		16	653229																18.372	19.2381	19.3922	19.4932					19.1848
9157	DIGPEVVK																	2.0471e+06				19	2.0471e+06																	20.9652							20.9652
9158	DIGTAIQFLHSHNIAHR		441019			466600						545357					1.44116e+06	1.96542e+06		1.75532e+06	1343102	13	1343102		18.7505			18.8318						19.0568					20.4588	20.9064		20.7433	20.3571	18.7917		19.0568	20.6331
9159	DIGTPEAWR																953610	2609255	278625	2767507	937256	15	953610																19.863	21.3152	18.088	21.4002	19.8381				20.5254
9160	DIGVQSHVWVR		658950				774044	749215	908433		691314		994063	34081	618609		1.60177e+06	1.64908e+06	1170571	322545	917708	7	774044		19.3298				19.5621	19.515	19.793		19.399		19.923	15.0567	19.2387		20.6112	20.6532	20.1588	18.2991	19.8077	19.3298	19.5745	19.0662	20.1109				0.896874				68.6857
9161	DIGYIFK	1.20866e+06	1389678		71703.9	35320.9	960316	1.15676e+06	1.49336e+06	1425873	1.43484e+06	1.41351e+06	2.28559e+06		1.22533e+06	1.48709e+06	6.59398e+06	6.53713e+06	6.2677e+06	5.54315e+06	6.02055e+06	2	1.43036e+06	20.205	20.4063		16.1298	15.1082	19.8731	20.1417	20.5101	20.4434	20.4525	20.4308	21.1241		20.2247	20.5041	22.6527	22.6402	22.5795	22.4023	22.5215	19.3674	20.3037	20.6122	22.5621		0.145228		1.4197		10.092		127.816
9162	DIHEELPK	322878	458762	166758			650297	54325.2		430563	277928						120084		215788	296172	552101	9	296172	18.3006	18.8074	17.3474			19.3107	15.7293		18.7159	18.0844						16.8737		17.7193	18.1761	19.0746	18.2702	18.4304		18.1754
9163	DIHFMPCSGLTGANLK											819902										19	819902											19.6451												19.6451
9164	DIHLDLPSNNNLVSK								2334244								1.94149e+06	1.11025e+06	1197626	1.27748e+06	1.06287e+06	14	1.23756e+06								21.1545								20.8887	20.0824	20.1917	20.2849	20.0195		21.1545		20.3299
9165	DIHMTPSTDFYK																	304951	524760	520772	459146	16	489959																	18.2182	19.0013	18.9903	18.8086				18.7873
9166	DIHRNYVDCVR													182999								19	182999													17.4815										17.4815
9167	DIHTALLDCANKVTGK					1743446		4.16669e+06		3.37655e+06	4.04851e+06		2.51677e+06		1.44389e+06	2227354						13	2.51677e+06					20.7335		21.9905		21.6871	21.949		21.2631		20.4615	21.0869						20.7335	21.8816	20.9761
9168	DIIACGFDINK																		1.4247e+06		359807	18	892253																		20.4422		18.4569				19.7671
9169	DIIALNPLYR	671242			45352.1								1.51707e+06		1.22569e+06	1.18824e+06	614253	654021	6351984	6395727	3.01356e+06	10	1.20696e+06	19.3565			15.4689								20.5329		20.2252	20.1804	19.2285	19.319	22.5988	22.6087	21.523	18.4508		20.3215	21.6996				1.9165				219.994
9170	DIICQIAYAR	1.42986e+06	1.75998e+06	214534	1.42442e+06	743604	1.17211e+06	1.82993e+06	2153688	1.20793e+06	1.1123e+06	2.69726e+06	5.31503e+06	2.66293e+06	2238779	2.98828e+06	3.21247e+06	9494682	8971254	9696942	5845204	0	2.19623e+06	20.4474	20.7471	17.7108	20.4419	19.5042	20.1607	20.8034	21.0384	20.2041	20.0851	21.3631	22.3416	21.3446	21.0943	21.5109	21.6153	23.1787	23.0969	23.2091	22.4788	20.0879	20.5119	21.6008	22.8277	1.20969	0.545169	0.468364	1.3321	100.993	39.1782	33.339	116.002
9171	DIIDTPMDFATVR																511993			452258	519655	17	511993																18.9658			18.7868	18.9872				18.916
9172	DIIEYAELK																2.04012e+06		1.37682e+06	2.32808e+06	1.61932e+06	16	1.82972e+06																20.9602		20.3929	21.1507	20.627				20.8121
9173	DIIFAIK	381461	268385			304825				383289							2.93355e+06	3.07439e+06	2.45871e+06		2.93792e+06	12	1.421e+06	18.5412	18.0339			18.2176				18.5481							21.4842	21.5519	21.2295		21.4864	18.2797	18.5481		21.4431
9174	DIIFAIKK	4854509	4896972	4.97187e+06	4.7518e+06	4.78753e+06	4755521	4493550	3841437	5040916	5520168	2.96356e+06	2.75412e+06	133515	4.06826e+06	3.73294e+06						5	4.7518e+06	22.2109	22.2235	22.2454	22.18	22.1909	22.1812	22.0994	21.8732	22.2653	22.3963	21.4989	21.3932	17.0266	21.956	21.8319						22.2103	22.1735	21.3807		0.0289695	0.353877			2.00821	24.9025
9175	DIIFELR	893557	783168	731927	1.13791e+06	871980	1.15445e+06	1179352	990528	1.00663e+06	984232	1.22922e+06	2.19253e+06		1.15057e+06	1.18218e+06	2.98981e+06	4.84056e+06	4.60573e+06	4743565	4.14465e+06	1	1.15445e+06	19.7692	19.579	19.4813	20.118	19.7339	20.1388	20.1696	19.9178	19.9411	19.9086	20.2293	21.0642		20.1339	20.173	21.5116	22.2067	22.135	22.1775	21.9828	19.7532	20.0198	20.4563	22.0241	0.304185	0.153591		1.06443	21.321	10.6763		85.0591
9176	DIIGLAETGSGK		4.01859e+06														11174985				11040682	17	11040682		21.9383														23.4138				23.3963	21.9383			23.4051
9177	DIIGVAETGSGK	720180																1.119e+06		1.45272e+06		17	1.119e+06	19.458																20.0938		20.4703		19.458			20.2943
9178	DIIHDPGR	2.3708e+06	1.65593e+06	1643306	836988	2887252	1.45193e+06	1.81385e+06	2.18072e+06	1.81864e+06	1.61646e+06		339130			192427	2.49131e+06	4.74545e+06	4315136	4515204	6896142	3	1.81864e+06	21.1769	20.6592	20.6482	19.6748	21.4613	20.4695	20.7906	21.0564	20.7944	20.6244		18.3715			17.554	21.2485	22.1781	22.041	22.1064	22.7174	20.8414	20.7605	18.0199	22.1309	0.636203			0.68901	46.3316			50.6157
9179	DIIHDPGRGAPLAK	3.99866e+06	6.58709e+06	6.96658e+06	8.12522e+06	8.01661e+06	5027110	7.94161e+06	3.80309e+06	9501180	9652780	3.92426e+06	3.44588e+06		4042031	2612432						6	5.8071e+06	21.9311	22.6512	22.732	22.954	22.9346	22.2613	22.921	21.8587	23.1797	23.2025	21.904	21.7164		21.9466	21.317						22.6841	22.7766	21.7415		0.280699	0.677332			19.6422	49.659
9180	DIIHFFR		638657													570860		684931	573777	5659.07	648062	14	606217		19.2847													19.1228		19.3856	19.1301	12.4663	19.3058	19.2847		19.1228	18.867				3.04702				924.912
9181	DIILGMEISAPSQQR	0.613629	1.64489e+06		1060421		473308	731994	650108	703718		794930	1025625		881256	693072	2322492		1.81273e+06	3.20679e+06	1.82371e+06	5	881256	-0.704562	20.6496		20.0162		18.8524	19.4815	19.3103	19.4246		19.6005	19.9681		19.7492	19.4026	21.1472		20.7897	21.6127	20.7984	19.7824	19.2872	19.6949	21.1278
9182	DIILPFR	1.20811e+06				878824					577149	1.71539e+06			1.20255e+06		5041710	6.4214e+06	6.84175e+06	3956110	5741546	10	2.83575e+06	20.2043				19.7452					19.1386	20.7101			20.1977		22.2655	22.6145	22.7059	21.9157	22.453	19.993	19.1386	20.4765	22.4171				1.12874				91.8885
9183	DIILREDLEELQAR																		497044			19	497044																		18.923						18.923
9184	DIILYVK																3.51715e+06	1704521	2.08974e+06	213025	3.138e+06	15	2.08974e+06																21.746	20.7009	20.9949	17.7007	21.5814				21.0241
9185	DIINEEEVQFLK	2416125	1.83344e+06	981532	2.27341e+06	1.13701e+06	1.71922e+06	2.57367e+06	2349032	1.60306e+06	1.45395e+06	3274328	5975326	3.94183e+06	3.09826e+06	3.36191e+06			7.74479e+06	8942867	6798326	2	2.4949e+06	21.2043	20.8061	19.9047	21.1164	20.1168	20.7133	21.2954	21.1636	20.6124	20.4716	21.6428	22.5106	21.9104	21.563	21.6809			22.8848	23.0923	22.6967	20.7209	20.8875	21.9062	22.9003	0.503856	0.487284			36.0172	34.7626
9186	DIINNTSLAELEK																2.46912e+06	1939498	3.5182e+06	2.92372e+06	2.39898e+06	15	2.46912e+06																21.2356	20.8873	21.7464	21.4794	21.194				21.3375
9187	DIISDTSGDFR																2.5011e+06	1.46272e+06	2.4665e+06	2.64724e+06	2.03778e+06	15	2.4665e+06																21.2541	20.4802	21.234	21.3361	20.9586				21.0841
9188	DIISDTSGDFRK	541537	486887		16445353	621480		3.78019e+06	929616	670313	1.024e+06	412130	15504474	31160.4								9	670313	19.0467	18.8932		23.9712	19.2453		21.85	19.8263	19.3545	19.9658	18.6527	23.8862	14.9274								22.1091	20.6106	22.3419			1.18966				98.6833
9189	DIISIAEDEDLR	11047818	9200426	3.66422e+06	10329950	4309648	6.00016e+06	7.70317e+06	9673486	4.79404e+06	3971384	17006060	18755128	15426169	13527288	16552645	33066624	18796580	24799792	30452138	28175790	0	12287553	23.3973	23.1333	21.8051	23.3003	22.0391	22.5166	22.877	23.2056	22.1928	21.9212	24.0195	24.1608	23.8789	23.6894	23.9806	24.9789	24.164	24.5638	24.86	24.748	22.8784	22.616	23.9542	24.6896	0.655709	0.835066	0.500197	0.807324	47.9017	63.0866	35.7395	60.64
9190	DIISQNPNVR	422033	757850		434429				1.10601e+06								460734	436907	500953	645894	426839	11	460734	18.687	19.5316		18.7288				20.0769								18.8136	18.737	18.9343	19.3009	18.7033	19.0375	20.0769		18.9149				0.243424				16.9937
9191	DIISQVDAK																		288.085			19	288.085																		8.17035						8.17035
9192	DIITLEMR																1173923			930785	1.01358e+06	17	1.01358e+06																20.1629			19.8281	19.951				19.9874
9193	DIIVEFIK																1.73481e+06	1.02777e+06	1.37561e+06	1.4496e+06	1.63257e+06	15	1.4496e+06																20.7264	19.9711	20.3916	20.4672	20.6387				20.4617
9194	DIIVIGNDITYR																		614979			19	614979																		19.2302						19.2302
9195	DIIVLQR	522160		600297		1.05765e+06	498038								435265		775421					14	561228	18.9941		19.1953		20.0124	18.9259								18.7315		19.5646					19.471	18.9259	18.7315	19.5646
9196	DIKDTTVGTLSQR	4825143	3.99863e+06	3.80542e+06	4600891	3.37101e+06	4068117	3552665	4215546	4.48216e+06	3466018	1.93043e+06	1.01227e+06	1.39242e+06	1.51484e+06	1.68988e+06		390813	348247			3	3466018	22.2021	21.9311	21.8596	22.1335	21.6847	21.9559	21.7605	22.0073	22.0958	21.7248	20.8805	19.9492	20.4092	20.5307	20.6885		18.5761	18.4098			21.9743	21.9159	20.5242	18.4953	0.16258	0.481333			11.3051	34.3138
9197	DIKEHAFFR	2.55055e+06	2.20735e+06	4.723e+06		2498686	2.77077e+06	3.17881e+06	1151752	850902	3.96447e+06	2.43578e+06	1.58384e+06		2.49183e+06	1808025		117982				6	2463801	21.2824	21.0739	22.1713		21.2527	21.4019	21.6001	20.1354	19.6986	21.9187	21.216	20.595		21.2488	20.786		16.8482				21.5141	21.1846	20.9881	16.8482		0.95585				74.2362
9198	DIKNVPFKIVR	1.19967e+06	1.31238e+06	2.9556e+06	2.32006e+06	2.69295e+06	3.29254e+06	2.06222e+06	1600433	3.86275e+06	3966270	2.03277e+06	804468		1.97752e+06	1.41234e+06						6	2.04749e+06	20.1942	20.3238	21.495	21.1457	21.3608	21.6508	20.9758	20.61	21.8812	21.9194	20.955	19.6177		20.9153	20.4297						20.9993	21.4956	20.5701		0.521227	0.595095			37.3404	43.0672
9199	DIKPAATHHYLVVPK	637458	545895	660222		805967	644054	893106	893199	515574	646715		1.0663e+06			586817	799899	1.08889e+06	846350			6	730061	19.282	19.0583	19.3326		19.6204	19.2968	19.7685	19.7686	18.9758	19.3028		20.0242			19.1626	19.6095	20.0544	19.6909			19.3373	19.4547	19.6568	19.7982
9200	DIKPANVFITATGVVK	496763			659891				855713			837015	1.55712e+06	834566		1.2629e+06	2.3157e+06	2600058	2737408	2.73209e+06	2883488	8	1.41001e+06	18.9222			19.3319				19.7068			19.6749	20.5704	19.6707		20.2683	21.143	21.3101	21.3844	21.3816	21.4594	19.1415	19.7068	20.0988	21.3396				1.00419				78.9523
9201	DIKPDNFLMGIGR																1.34e+06	3145099	3.43902e+06	2.11451e+06	1.81304e+06	15	2.11451e+06																20.3538	21.5847	21.7136	21.0119	20.79				21.1767
9202	DIKPDNLLLDSK																492647					19	492647																18.9102								18.9102
9203	DIKPENLLLDER																993028					19	993028																19.9215								19.9215
9204	DIKPENLLLGLK																1.09363e+06	1.92014e+06	1.6892e+06	1.35352e+06	1.25727e+06	15	1.35352e+06																20.0607	20.8728	20.6879	20.3683	20.2619				20.4803
9205	DIKPENLLLGSAGELK																		329746			19	329746																		18.331						18.331
9206	DIKPIIKDEK								751923									660336				18	706130								19.5202									19.3328					19.5202		19.3328
9207	DIKPQNLLLDPDTAVLK													432187	444290				2580973	660395	1.38722e+06	15	660395													18.7213	18.7611				21.2995	19.333	20.4038			18.7414	20.5572
9208	DIKPQNLLVDPDTAVLK																	846708	1.64794e+06		382212	17	846708																	19.6915	20.6522		18.544				19.8711
9209	DIKPSNILLDR																618446		690685			18	654566																19.2383		19.3977						19.3202
9210	DIKSDNVLLGMEGSVK	1073544			921416				971131						1.07165e+06							16	1.02139e+06	20.0339			19.8135				19.8893						20.0314							19.9279	19.8893	20.0314
9211	DIKWDFTPCK	641550			178335	551312	785339	833265	990721	748959	996939		1.58917e+06		1.30142e+06	927866						9	833265	19.2912			17.4442	19.0725	19.583	19.6684	19.9181	19.5145	19.9271		20.5998		20.3117	19.8236						18.802	19.7324	20.2796
9212	DIKWDFTPCKNLR		484619																			19	484619		18.8865																			18.8865
9213	DILADLIPK																4.55077e+06			9649045	6414212	17	6414212																22.1177			23.202	22.6128				22.7122
9214	DILADVNHPFVVK																506040	594736		678120	520872	16	557804																18.9489	19.1819		19.3712	18.9906				19.1331
9215	DILAELTK																	273320				19	273320																	18.0602							18.0602
9216	DILAPNLQWHAGR																913681	629809	1.17601e+06	1.12612e+06	891659	15	913681																19.8013	19.2646	20.1655	20.1029	19.7661				19.8537
9217	DILAQVK																	2.09227e+06			11199377	18	6.64582e+06																	20.9966			23.4169				22.664
9218	DILASADTGSGK																	1.36458e+06				19	1.36458e+06																	20.38							20.38
9219	DILAVLTMKR	400792	241676						224060			489417	336049			495907						14	368420	18.6125	17.8827						17.7735			18.9007	18.3583			18.9197						18.2933	17.7735	18.7486
9220	DILCGAADEVLAVLK			597073	373269				44328.9											1.47085e+06		16	485171			19.1875	18.5099				15.436											20.4882		18.8881	15.436		20.4882
9221	DILEHHLQNNK																	342595				19	342595																	18.3861							18.3861
9222	DILEPDAAEPDVQR	1.70631e+06	1.46866e+06	902063	1.25612e+06	1.2591e+06	933826	1.34382e+06	1.43059e+06	999389	1.23645e+06		1.85502e+06	1.39052e+06		1.32349e+06	1.63136e+06	1.22753e+06	1488623	1.74011e+06	1.57065e+06	2	1.36717e+06	20.7024	20.4861	19.7829	20.2605	20.264	19.8328	20.3579	20.4482	19.9307	20.2378		20.823	20.4072		20.3359	20.6376	20.2273	20.5055	20.7307	20.5829	20.3304	20.1811	20.5385	20.5467	0.304339			0.200148	21.3321			13.9402
9223	DILETHLR																3.5319e+06	2745656	2.7595e+06	4.16581e+06	4355647	15	3.5319e+06																21.752	21.3887	21.396	21.9902	22.0545				21.7437
9224	DILFPYIEENVK																				1109585	19	1109585																				20.0816				20.0816
9225	DILIACR			714508	137024			988161			1.94331e+06	821308	1.28511e+06	103126		996468	2.86166e+06	2.53063e+06	60087.5	87319.2	2601391	7	988161			19.4466	17.0641			19.9144			20.8901	19.6476	20.2935	16.654		19.9265	21.4484	21.2711	15.8748	16.414	21.3109	18.6997	20.4832	19.6123	20.6349				2.58039				484.862
9226	DILIQYDR	5622013	4.76975e+06		4.31671e+06		4.3115e+06	6.10379e+06	6074061	4.1104e+06	4327162	4.47007e+06	7.79159e+06	5296144	4214299	6077691	18080804	11794252	10692520	18107998	17290272	2	5848037	22.4227	22.1855		22.0415		22.0398	22.5413	22.5342	21.9708	22.045	22.0919	22.8935	22.3365	22.0069	22.5351	24.108	23.4916	23.3501	24.1101	24.0435	22.2252	22.2493	22.4092	23.8569		0.278252	0.810967	0.758233		19.4677	60.959	56.4038
9227	DILLPVITK	3.94778e+06		2.29553e+06	4864776	2128954	2.78757e+06	3413039	3.36313e+06	2.65423e+06	2.54308e+06	3984957	5.00253e+06	3813454	3.79512e+06	3.96087e+06	7265980	7842171	7357542	8.07992e+06	7479208	1	3.94778e+06	21.9126		21.1304	22.2139	21.0217	21.4106	21.7026	21.6814	21.3399	21.2781	21.9261	22.2542	21.8627	21.8557	21.9174	22.7927	22.9028	22.8108	22.9459	22.8345	21.6581	21.4934	21.9712	22.8585		0.270991	0.401973	0.546203		18.9506	28.4122	39.258
9228	DILLQGLK	6475369	5.49551e+06	6.3719e+06	3.56619e+06	7.75272e+06	6927604	6.17456e+06	6283192	6.86719e+06	7209745	7263307	10094208		7270404	7.00306e+06	7.0171e+06	8.2164e+06	7.86958e+06	9092526	7835729	1	7.0171e+06	22.6265	22.3898	22.6033	21.766	22.8863	22.7239	22.5579	22.5831	22.7113	22.7815	22.7922	23.267		22.7936	22.7396	22.7424	22.9701	22.9079	23.1162	22.9016	22.5002	22.6741	22.9148	22.9327	0.435191	0.109591		0.228823	30.8645	7.60723		15.9611
9229	DILLQQQQQLGHGGPEAAPR	2.25396e+06	1.2786e+06	1.16947e+06		2.48312e+06		2.06839e+06	1.98676e+06			2.17999e+06	3.84992e+06	2.85524e+06	2.24539e+06	2.26739e+06	2.43413e+06	2.59742e+06	3.69985e+06	2722507	2.7242e+06	4	2.35076e+06	21.104	20.2861	20.1574		21.2437		20.9801	20.922			21.0559	21.8764	21.4452	21.0985	21.1126	21.215	21.3086	21.819	21.3765	21.3774	20.7766	20.9513	21.3536	21.4352			0.325568	0.370902			22.857	26.1397
9230	DILLRPELEELR	4.07328e+06	5.03552e+06	2589354	4725546	3.15193e+06	3532480	3629593	3.92912e+06	3.22982e+06	3.30554e+06	4.99363e+06	6646938	5.13275e+06	5.16275e+06	5.11035e+06	6.87569e+06	5.01312e+06	5457342	6870307	6207141	0	5.00338e+06	21.9578	22.2637	21.3042	22.172	21.5878	21.7522	21.7914	21.9058	21.623	21.6565	22.2517	22.6643	22.2913	22.2997	22.285	22.7131	22.2573	22.3798	22.7119	22.5655	21.9006	21.7493	22.367	22.5368	0.401663	0.253358	0.218009	0.311454	28.3895	17.6977	15.1979	21.8423
9231	DILMQIGK																		608371			19	608371																		19.2146						19.2146
9232	DILMYMDR																517781				400031	18	458906																18.982				18.6098				18.8078
9233	DILQDVHDK																1.13004e+06	1.22111e+06	802178	1.33552e+06	1.35852e+06	15	1.22111e+06																20.1079	20.2198	19.6136	20.349	20.3736				20.1574
9234	DILQDYTHEFHK																1.63552e+06			1312638	1.84863e+06	17	1.63552e+06																20.6413			20.324	20.818				20.6087
9235	DILQNVFK	513523	320399			318699		441341	489253	257174	411068	665755	825147	685003	315101	448955	2.54754e+06	1.643e+06	1.8676e+06	2.1246e+06	2.44511e+06	3	513523	18.9701	18.2895			18.2818		18.7515	18.9002	17.9724	18.649	19.3446	19.6543	19.3858	18.2655	18.7762	21.2807	20.6479	20.8328	21.0188	21.2215	18.5515	18.6086	19.1654	21.0194		0.496875	1.14585	1.08494		35.4878	93.7628	87.2012
9236	DILSFDK		228549	721169			610219	53911					767896		647492	498419	1.07778e+06	1.15415e+06	455130	611282		9	611282		17.8021	19.46			19.219	15.7183					19.5506		19.3045	18.927	20.0396	20.1384	18.7959	19.2215		18.8571	18.3411	19.2831	19.6533
9237	DILSFDKIK				167995					514249				433168								17	433168				17.3581					18.9721				18.7246								17.3581	18.9721	18.7246
9238	DILTPIQIEAAYHLGPHVISK		658528		2.02095e+06			623526	888288				1.456e+06			863810	2.19087e+06	2.84666e+06		2.3723e+06	1.97344e+06	10	1.71472e+06		19.3289		20.9466			19.2501	19.7607				20.4736			19.7204	21.0631	21.4408		21.1779	20.9123	20.3535	19.5278	20.1456	21.1617
9239	DILTPIQIEAAYHLGPHVISKR	1.85065e+06	1.78956e+06	2.27894e+06	2524723	2.10067e+06	1.32361e+06	1.36193e+06	1.81356e+06	2.43488e+06	2282933	2994316	2396896	2.66824e+06	2618430	1.65959e+06						5	2.27894e+06	20.8196	20.7712	21.1199	21.2677	21.0024	20.336	20.3772	20.7904	21.2154	21.1225	21.5138	21.1927	21.3475	21.3203	20.6624						21.0081	20.8139	21.2346		0.363557	0.435059			25.6052	30.8548
9240	DILVATDVAGR	2.38107e+06	2.1298e+06		2.119e+06	1.91287e+06	1.04839e+06					701166	2.16662e+06	2.19353e+06	1893913	2.87667e+06					1.52869e+06	9	2.119e+06	21.1832	21.0223		21.0149	20.8673	19.9997					19.4194	21.047	21.0648	20.8529	21.456					20.5439	21.0263	19.9997	20.9071	20.5439
9241	DILVEVNHPFIVK																746601			681479	734706	17	734706																19.51			19.3783	19.4868				19.4595
9242	DILWDVK																826221		263134			18	544677																19.6562		18.0054						19.055
9243	DIMAEIYK																1.5296e+06	1.01761e+06	1451931	1.42105e+06	1.48312e+06	15	1451931																20.5447	19.9568	20.4695	20.4385	20.5002				20.3969
9244	DIMDAQR																1374681	2.45244e+06				18	1.91356e+06																20.3907	21.2258							20.8678
9245	DIMEDAIDNR																	105467				19	105467																	16.6864							16.6864
9246	DIMEDTIEDKLDTK																	948446		857037		18	902741																	19.8552		19.709					19.784
9247	DIMIQFK																		762886			19	762886																		19.5411						19.5411
9248	DIMLATGK																239454	817284	1.01733e+06		1.11951e+06	16	917309																17.8694	19.6405	19.9564		20.0944				19.6067
9249	DIMQALLVR																549274	268140		440005	661103	16	494639																19.0672	18.0326		18.7472	19.3345				18.8716
9250	DIMQALLVRPLGK																	760009		619360	484366	17	619360																	19.5357		19.2404	18.8857				19.2448
9251	DIMSIYK																623027	388678		462579	3.29475e+06	16	542803																19.2489	18.5682		18.8193	21.6517				20.1853
9252	DIMVHFK																621085		1.49186e+06	463652		17	621085																19.2444		20.5087	18.8227					19.7121
9253	DINAVAASLR																5.82262e+06		4947449	8.11932e+06	6419777	16	6.1212e+06																22.4732		22.2383	22.9529	22.6141				22.5932
9254	DINAVAASLRK	884421	4044166				4842404	5016803	4813059	4.67623e+06	4254493	3.8587e+06	810976		4787221							10	4.46536e+06	19.7544	21.9474				22.2073	22.2583	22.1985	22.1569	22.0206	21.8797	19.6293		22.1908							21.2327	22.1705	21.588			0.152339				10.5888
9255	DINAVLIDMER	1.41141e+06	1.27391e+06	2640821	1.83357e+06	1.8316e+06	1825244	1551188	1.39528e+06	1.81798e+06	2.2095e+06	2.6162e+06	2998038	2.26253e+06	2029522	2.19366e+06	2.96717e+06	3480624	3.52389e+06	4.28671e+06	3.99666e+06	0	2.20158e+06	20.4287	20.2808	21.3326	20.8062	20.8047	20.7997	20.5649	20.4121	20.7939	21.0753	21.319	21.5156	21.1095	20.9527	21.0649	21.5007	21.7309	21.7487	22.0314	21.9304	20.7782	20.747	21.2066	21.7999	0.371852	0.369276	0.261473	0.500074	26.2089	26.0213	18.2738	35.7302
9256	DINAYNCEEPTEK	1.63486e+06	1194796	941352	1.21624e+06	1.64726e+06	844091	1.59861e+06	1.32755e+06	885384	943887	618113	890701	619857	429004	331636	9029235	8856518	10666087	9805513	7.97916e+06	0	1.20552e+06	20.6407	20.1883	19.8444	20.214	20.6516	19.687	20.6084	20.3403	19.7559	19.8483	19.2375	19.7646	19.2416	18.7106	18.3392	23.1062	23.0783	23.3465	23.2252	22.9278	20.3396	20.0949	19.1404	23.1437	0.374008	0.534125	1.90782	1.26415	26.366	38.3283	217.885	107.471
9257	DINELNLPK	2.17278e+06	1.8981e+06	1612542	1.84966e+06	2408805		2.45367e+06	2.26197e+06	2.0234e+06	2279116		2.14118e+06	1.96037e+06		1876132	3.67582e+06	4.0814e+06	3.74469e+06	3968942	4224132	3	2.26197e+06	21.0511	20.8561	20.6209	20.8188	21.1999		21.2265	21.1091	20.9484	21.12		21.03	20.9027		20.8393	21.8096	21.9606	21.8364	21.9203	22.0102	20.9232	21.1044	20.9262	21.9094				0.455591				32.3831
9258	DINESDEVEVYSR																59172.4					19	59172.4																15.8526								15.8526
9259	DINITKPASVFVQLR																	1.3603e+06	878379	1.1021e+06	742033	16	990239																	20.3755	19.7445	20.0718	19.5011				19.9611
9260	DINNIVK																1.27379e+06	2.00506e+06			550480	17	1.27379e+06																20.2807	20.9352			19.0703				20.2837
9261	DINRVYR	3.25852e+06	3.29492e+06	2.6448e+06	3.18622e+06	2.51773e+06	3.59388e+06	3504492	3.15334e+06	3569800	3.44997e+06	171515	139821	142083	155798	158481						5	3.15334e+06	21.6358	21.6518	21.3347	21.6034	21.2637	21.7771	21.7408	21.5884	21.7674	21.7182	17.388	17.0932	17.1164	17.2493	17.2739						21.5071	21.72	17.2283		0.218098	1.93127			15.2042	223.639
9262	DINTDFLLVVLR																1.75954e+06	5616884			170686	17	1.75954e+06																20.7468	22.4213			17.381				21.2625
9263	DIPDCPCGAK																	239555				19	239555																	17.87							17.87
9264	DIPDYLCGK																			123764		19	123764																			16.9172					16.9172
9265	DIPGLTDTTVPR	31458534	28514902	30531482	17440524	34514876	24748228	24688474	24543160	26407006	30217414	29320192	36194410	31568654	28447824	30032408	34376452	33146126	37915076	41737420	38136996	0	30374448	24.9069	24.7652	24.8638	24.0559	25.0407	24.5608	24.5573	24.5488	24.6544	24.8489	24.8054	25.1093	24.912	24.7618	24.84	25.0349	24.9823	25.1763	25.3148	25.1847	24.7641	24.6387	24.891	25.1435	0.378231	0.138842	0.141278	0.214846	26.674	9.64612	9.81616	14.975
9266	DIPGLTDTTVPRR	5145252	4.25787e+06	4.079e+06	6.0337e+06		5.23494e+06	5635513	5224734	2.86811e+06	6.12805e+06	2.52722e+06	3986459	151905	3577602	3330130						6	4.16844e+06	22.2948	22.0217	21.9598	22.5246		22.3197	22.4261	22.3169	21.4517	22.547	21.2691	21.9267	17.2128	21.7706	21.6671						22.2181	22.2588	21.3723			0.594991				43.059
9267	DIPIEVCPISNQVLK																890824	966755	726158	1176946	965114	15	965114																19.7648	19.8828	19.4699	20.1666	19.8803				19.8502
9268	DIPIVHR																306053		402068	206518	577806	16	354060																18.2234		18.6171	17.6559	19.1402				18.5092
9269	DIPLGIR							534887									3.30786e+06	3427288				17	3.30786e+06							19.0289									21.6575	21.7086					19.0289		21.6833
9270	DIPMPLVSSGVEHGNLR																1.00412e+06	423010		939709	983108	16	961408																19.9375	18.6903		19.8419	19.907				19.6757
9271	DIPNENEAQFQIR																1.61451e+06	1.54354e+06	2.18202e+06	2238080	1.20661e+06	15	1.61451e+06																20.6227	20.5578	21.0572	21.0938	20.2025				20.7446
9272	DIPNENELQFQIK	3.57109e+06	2.87285e+06	1.03226e+06	3.00752e+06	1376727	2.5866e+06	3.1212e+06	2757109	2.02967e+06	1.81745e+06	819324	3.76636e+06	1.02994e+06	2.75412e+06	4068443	4.53569e+06	4.76186e+06	4978280	6251202	3857190	0	2940184	21.7679	21.4541	19.9774	21.5201	20.3928	21.3026	21.5737	21.3947	20.9528	20.7935	19.6441	21.8447	19.9741	21.3932	21.956	22.1129	22.1831	22.2472	22.5757	21.8791	21.1777	21.2316	21.2463	22.2175	0.699608	0.755989	0.870713	0.528211	51.4887	56.2129	66.29	37.8747
9273	DIPNMFMDSAGSVSK																	1.20499e+06			1.38234e+06	18	1293664																	20.2006			20.3987				20.303
9274	DIPRTPSR																391320				303435	18	347377																18.578				18.211				18.4061
9275	DIPSFER																		1.2168e+06			19	1.2168e+06																		20.2147						20.2147
9276	DIPSLPPLPPLPPLPPLDR													746903	581932							18	664418													19.5106	19.1505									19.3417
9277	DIPVLVATDVAAR	2.42235e+06	2.99026e+06	1.97873e+06	2.4599e+06	2.22291e+06	1.51328e+06	2.21408e+06	1.68323e+06	2.34087e+06	2.49965e+06	967231	2.67021e+06	2.17396e+06	1434109	2577959	2868227	2.71563e+06	1.67153e+06	1.85192e+06	1.85985e+06	0	2.21849e+06	21.208	21.5118	20.9161	21.2302	21.084	20.5292	21.0783	20.6828	21.1586	21.2533	19.8835	21.3485	21.0519	20.4517	21.2978	21.4517	21.3729	20.6727	20.8206	20.8268	21.2035	20.9673	20.9059	21.0648	0.366035	0.562269	0.401594	0.294782	25.7855	40.5014	28.3844	20.6479
9278	DIPVTAQPSKDVHVVK	606856			11873.2	498637				451641												16	475139	19.211			13.5354	18.9276				18.7848												18.5067	18.7848
9279	DIPVVHQLLTR		424078		515801	641768	636448	772440	938395	642345	250837	1298291	1.8612e+06			951886	1.2918e+06	2.14524e+06	2.54776e+06	838606	2.12934e+06	4	888501		18.694		18.9765	19.2917	19.2797	19.5591	19.8398	19.293	17.9364	20.3082	20.8278			19.8604	20.3009	21.0327	21.2808	19.6776	21.022	19.008	19.3058	20.3862	20.772		0.893917		1.00278		68.413		78.8123
9280	DIQDLKFGVEQDVDMVFASFIRK									803843												19	803843									19.6166													19.6166
9281	DIQDSLTVSNEVQTAK																3.88098e+06	1.2691e+06	2.01009e+06	2.4166e+06	4297160	15	2.4166e+06																21.888	20.2754	20.9388	21.2045	22.035				21.4039
9282	DIQEDSGMEPR																683785	582345	926304	639618	632959	15	639618																19.3832	19.1515	19.8211	19.2869	19.2718				19.4025
9283	DIQEESTFSSR			163311	326597								179495									17	179495			17.3173	18.3172								17.4536									17.9022		17.4536
9284	DIQENDEEAVQVK	3.06175e+06	2.62607e+06	2.13617e+06	3.05885e+06	1.96379e+06	1.65482e+06	1.61145e+06	1.85967e+06	1406913	1288123	399954	502439	591275	573540	520660	3.92651e+06	3.80482e+06	5.96318e+06	5.12869e+06	4731277	0	1911730	21.5459	21.3245	21.0266	21.5446	20.9052	20.6582	20.6199	20.8266	20.4241	20.2968	18.6095	18.9386	19.1735	19.1295	18.99	21.9048	21.8594	22.5076	22.2902	22.1738	21.293	20.577	18.9814	22.1676	0.348628	0.887189	1.27684	0.471357	24.5222	67.7942	109.026	33.5636
9285	DIQGPGNPQCFSLR	772282	582434		743190									731573		853893						15	743190	19.5588	19.1517		19.5034									19.4806		19.7037						19.4156		19.5965
9286	DIQHWESLKPEER																2.75846e+06	3416229	3.2105e+06	3.6248e+06	4115049	15	3416229																21.3954	21.704	21.6144	21.7895	21.9725				21.7077
9287	DIQLARR		15648748		3.33844e+06		25062326	26612944	26893880	27578412	26618188				1063821	693037						11	25062326		23.8995		21.6707		24.579	24.6656	24.6808	24.717	24.6659				20.0208	19.4026						23.1785	24.6624	19.7446
9288	DIQMPDGIR																1.0566e+06	2.08653e+06	1.30844e+06	1905246	1.82167e+06	15	1.82167e+06																20.011	20.9927	20.3194	20.8615	20.7968				20.6415
9289	DIQNMNFLLK			564045		1.04848e+06							1184019	744396	1394443	979054	2061771	518857			907865	11	979054			19.1054		19.9999							20.1753	19.5057	20.4113	19.901	20.9755	18.985			19.7921	19.6209		20.0365	20.1492			0.551769				39.6879
9290	DIQQHKEEAWVIGSVVAR													673054		536963		201162	634133			16	585548													19.3604		19.0345		17.618	19.2744					19.2066	18.6719
9291	DIQQTLTQNMER	542680					469683	770033	938245		505200	1.10087e+06	762674	849732			2.30578e+06	3.15243e+06	3.14538e+06	2.73275e+06	2.27878e+06	7	938245	19.0497					18.8413	19.5546	19.8396		18.9465	20.0702	19.5407	19.6966			21.1368	21.588	21.5848	21.3819	21.1198	19.0497	19.3555	19.7866	21.3768				1.0766				86.3263
9292	DIQSCTVEVHFQK																				506816	19	506816																				18.9511				18.9511
9293	DIQSLPR		409597				609862			120990	611321						2879062	2.71572e+06	3.48794e+06		2817037	12	1.66352e+06		18.6438				19.2181			16.8845	19.2216						21.4572	21.3729	21.7339		21.4257	18.6438	18.7712		21.5044
9294	DIQSLPRNAALRK	1.23348e+06																				19	1.23348e+06	20.2343																				20.2343
9295	DIQTLLSR			1.89865e+06		1691916								3.04e+06	2540161							16	2.21941e+06			20.8565		20.6902								21.5356	21.2765							20.7758		21.4119
9296	DIQTNVYIK																487530	3.56343e+06	4.49507e+06	2.56778e+06	3207881	15	3207881																18.8951	21.7648	22.0999	21.2921	21.6132				21.4498
9297	DIQVPVCPLCNVPVPVAR	432035									3485175			1.80493e+06	1.24384e+06	6206817					775330	14	1.52438e+06	18.7208									21.7328			20.7835	20.2464	22.5654					19.5645	18.7208	21.7328	21.5569	19.5645
9298	DIREEAEK				3.52536e+06													6.47936e+06	3.3885e+06			17	3.52536e+06				21.7493													22.6274	21.6922			21.7493			22.2343
9299	DIREEAEKYAK	915541	1.98947e+06		53970.6		1.08687e+06															16	1.00121e+06	19.8043	20.924		15.7199		20.0517															19.9117	20.0517
9300	DIRFELLAR						254719															19	254719						17.9585																17.9585
9301	DIRPGAAFEPTYIYR	2202119	1.92417e+06	1.39995e+06	2.64009e+06	1.63163e+06	1.69103e+06	1156505	1.84681e+06	1927515	1.61186e+06	2.98597e+06	2.9749e+06	2528027	2.59557e+06			2.02153e+06	2067784		1.62928e+06	3	1927515	21.0705	20.8758	20.4169	21.3322	20.6379	20.6895	20.1413	20.8166	20.8783	20.6203	21.5098	21.5044	21.2696	21.3076			20.947	20.9797		20.6358	20.9021	20.6512	21.402	20.8623	0.344134	0.493983			24.1969	35.2688
9302	DIRPVCR	1.93679e+06	1.42371e+06	1.02731e+06	17429276			12383005											3.33027e+06			14	2.63353e+06	20.8852	20.4412	19.9704	24.055			23.5619											21.6672			22.379	23.5619		21.6672
9303	DISAIEEAMSASLQQHK																858405			614038		18	736221																19.7113			19.228					19.4898
9304	DISAPKPGPLK								414464		215085											18	314774								18.6609		17.7145												18.264
9305	DISAPNDGTAQR			140400													134020		496054		105279	16	137210			17.0992													17.0321		18.9201		16.6839	17.0992			17.9031
9306	DISCLNR																705135	585874	1.47841e+06		795349	16	750242																19.4275	19.1602	20.4956		19.6012				19.7654
9307	DISCLNRDPAR	576466	411354			522680				446302		354454										15	446302	19.1369	18.65			18.9956				18.7677		18.4352										18.9416	18.7677	18.4352
9308	DISDIEGEKDGIR																630236			573240	584430	17	584430																19.2655			19.1288	19.1567				19.1849
9309	DISEAALK						523024		584845								750229					17	584845						18.9965		19.1577								19.517						19.0794		19.517
9310	DISEASVFDAYVLPK						1.48788e+06		1.4564e+06								11646684	2.82719e+06				16	2.15753e+06						20.5048		20.474								23.4734	21.4309					20.4895		22.7869
9311	DISEVIALGVPNPR	3.00671e+06	2.52614e+06	2.84107e+06	1.63402e+06	3.51307e+06	1.77247e+06	3.04867e+06	2881664	1.96516e+06	1.57792e+06	2.05574e+06	3.01217e+06	3.24794e+06	1.90656e+06	2.29134e+06	1.543e+06	1.54948e+06	3.46616e+06	2183070	2.97663e+06	0	2.40874e+06	21.5198	21.2685	21.438	20.64	21.7443	20.7573	21.5397	21.4585	20.9062	20.5896	20.9712	21.5224	21.6311	20.8625	21.1278	20.5573	20.5634	21.7249	21.0579	21.5052	21.3668	21.101	21.2551	21.1603	0.464369	0.398838	0.448343	0.450693	33.0396	28.1821	31.8424	32.0176
9312	DISGPSPSKK	939962	274592	215424	467946		292826	383295	190381	311288	786214								127386		303582	9	303582	19.8422	18.0669	17.7168	18.836		18.1597	18.5481	17.5385	18.2479	19.5846								16.9589		18.2117	18.856	18.5834		17.7172
9313	DISLDSELHDLR																295226			211555		18	253391																18.1715			17.6907					17.951
9314	DISLSDYK	45674.2		3.40838e+06		4954692			4851779	2.09016e+06	1.66228e+06								77624616	88232940	81360550	11	4851779	15.4791		21.7007		22.2404			22.2101	20.9952	20.6647								26.21	26.3948	26.2778	21.4185	21.4517		26.2962
9315	DISLSDYKGK	1.02142e+06						1.13735e+06	1.26694e+06													17	1.13735e+06	19.9622						20.1172	20.2729													19.9622	20.1972
9316	DISMEIDSPENMMR																1.36576e+06	1.53252e+06	1243809	1.67013e+06		16	1.44914e+06																20.3813	20.5475	20.2463	20.6715					20.4707
9317	DISNCWAPK	2.30228e+06		1.83125e+06	1.85871e+06	2.37611e+06	1.77577e+06	874460	1.62247e+06	1.5819e+06	1893944							1.09813e+06	1.18006e+06	1.36397e+06	1.16413e+06	7	1.62247e+06	21.1346		20.8044	20.8259	21.1802	20.76	19.738	20.6298	20.5932	20.853							20.0666	20.1704	20.3794	20.1508	20.9965	20.5636		20.1965				0.377832				26.6449
9318	DISPVLKDPASFR	12357835	3.61002e+06	2.65161e+06	13783277	11044443	9981002	12028636	10560117	12012347	11931868	12902247	15157182	13280604	13217910	12926378		594157	2.86373e+06			3	12012347	23.5589	21.7836	21.3384	23.7164	23.3968	23.2508	23.52	23.3321	23.518	23.5083	23.6211	23.8535	23.6628	23.656	23.6238		19.1805	21.4495			23.0508	23.4302	23.6861	20.7215	1.0625	0.104457			84.8592	7.24991
9319	DISQDSLQDIK																1.92025e+06	1.26791e+06			1.22038e+06	17	1.26791e+06																20.8729	20.274			20.2189				20.4869
9320	DISSIGLK	16062315	16126670	9672550		10202332	10646101	12521684	5.8384e+06	14064747	11329945	1.48186e+06	662581		3.9075e+06	1.11545e+06	6892315	7291152	31625992		4.04454e+06	3	9672550	23.9372	23.9429	23.2055		23.2824	23.3438	23.5779	22.4771	23.7456	23.4336	20.499	19.3377		21.8978	20.0892	22.7166	22.7977	24.9146		21.9475	23.6338	23.3752	20.773	23.5712		1.34958				118.283
9321	DISSSLNSLADSNAR	2297353	1.65663e+06	1358129		1294609	1.03874e+06	1224790	1.21524e+06	1.24113e+06		1.39875e+06			1045894	1.24403e+06	1.33848e+06		1.74585e+06	2.51493e+06	2.56399e+06	5	1.33848e+06	21.1315	20.6598	20.3732		20.3041	19.9864	20.2241	20.2128	20.2432		20.4157			19.9963	20.2466	20.3522		20.7355	21.2621	21.29	20.6555	20.1703	20.2297	20.9607
9322	DISTLEPLKKLECLK	1.16843e+06	1.12138e+06	484372	1.88801e+06		1.56165e+06		314208	1.40234e+06	1736743				1.07581e+06	1049614						10	1.1449e+06	20.1561	20.0968	18.8858	20.8484		20.5746		18.2614	20.4194	20.728				20.037	20.0014						20.1526	20.2578	20.0193
9323	DISTLNSGK																3.73731e+06	3.87657e+06	3784603	3744227	4010566	15	3784603																21.8336	21.8864	21.8517	21.8362	21.9354				21.8692
9324	DISTLNSGKK	3.67196e+06	2977218	3.12041e+06	2931599	2.89458e+06	2.84986e+06	2.09199e+06	2306444	2.16345e+06	2180450											10	2.87222e+06	21.8081	21.5055	21.5733	21.4833	21.4649	21.4425	20.9964	21.1372	21.0449	21.0562											21.5727	21.1447			0.0500992				3.47366
9325	DISTNKVEQIPYGER	1.05644e+06	883110			781669					974915	680136	648879	762575	698726							12	772122	20.0108	19.7522			19.5762					19.8949	19.3755	19.3076	19.5405	19.4144							19.7909	19.8949	19.412
9326	DISTNYYASQK	1.36666e+06	971299	807235	3.0757e+06	1.59845e+06	3.4942e+06	3.92961e+06				108415	585886	1.37474e+06	884527	979538	8251312	9219413	20493964	20837172	18388708	3	1.59845e+06	20.3822	19.8896	19.6226	21.5525	20.6082	21.7365	21.906				16.7262	19.1603	20.3907	19.7545	19.9017	22.9762	23.1362	24.2887	24.3127	24.1323	20.5767	21.8237	19.5853	23.88	0.952031		1.48593	1.59204	73.8702		137.433	154.26
9327	DISTNYYASQKK	2.96064e+06	2.77092e+06	2.41658e+06	2.74264e+06	3.56547e+06	2.42019e+06	2.62116e+06	3.1528e+06	2499283	2.89053e+06	1.49217e+06	581373	1.60827e+06	1.12382e+06	1.3572e+06						5	2499283	21.4975	21.4019	21.2045	21.3871	21.7657	21.2067	21.3218	21.5882	21.2531	21.4629	20.509	19.1491	20.6171	20.1	20.3722						21.4633	21.3735	20.2332		0.228702	0.421704			15.9525	29.8659
9328	DISTTLNADEAVAR	8289842	5548350	11177168	7663071	11022966	6038006	7082082	1.8016e+06	6.98471e+06	6837112	4957841	8601840	7.06988e+06	7011321	5524872	5078714	11515316	8769017	6497568	11128901	0	7.0406e+06	22.9829	22.4036	23.4141	22.8695	23.394	22.5256	22.7557	20.7808	22.7358	22.705	22.2413	23.0362	22.7533	22.7413	22.3975	22.276	23.4571	23.064	22.6315	23.4078	23.0592	22.4548	22.6613	23.0356	0.472619	0.845135	0.304686	0.33236	33.6583	63.9845	21.357	23.3465
9329	DITAEFLVK	10494846	9929758		13122673	12479646	4.82532e+06	2783891	868255	2.41771e+06	4.68567e+06		20744246		140408	8930456	3.21791e+06	3160941	3.86179e+06	3.71467e+06	2971462	3	3.86179e+06	23.3232	23.2433		23.6456	23.5731	22.2022	21.4087	19.7278	21.2052	22.1598		24.3062		17.0993	23.0903	21.6177	21.5919	21.8808	21.8248	21.5027	23.456	21.5713	23.2446	21.6909				0.800845				60.0743
9330	DITEEIMSGAR	888683		985576	715141	1609529	351105	1.55691e+06			647450	169141	867946	1.16213e+06	560472	315185	4.5716e+06	4.64663e+06	5.78729e+06		4.09949e+06	4	937130	19.7613		19.9106	19.4479	20.6182	18.4215	20.5703			19.3044	17.3679	19.7272	20.1483	19.0963	18.2658	22.1243	22.1478	22.4645		21.967	20.0016	19.7002	19.2302	22.1874			1.44495				131.408
9331	DITELFSQLHVSSKPEK																630295		14790493	859668		17	859668																19.2657		23.8182	19.7134					22.3717
9332	DITIHANPFAQ												1.57446e+06				1.40034e+06	2.08678e+06	1.54096e+06	1694063	1.3136e+06	14	1.55771e+06												20.5864				20.4173	20.9928	20.5554	20.6921	20.3251			20.5864	20.6161
9333	DITLEASR																1.52906e+06	1.71659e+06	1.62926e+06		1.74667e+06	16	1.67292e+06																20.5442	20.7111	20.6358		20.7362				20.6587
9334	DITLEASRENNKPR						206271					67261										18	136766						17.6542					16.0375											17.6542	16.0375
9335	DITLFHAMDTLHK								372864									1.69764e+06	2905016	1.5566e+06	1.17549e+06	15	1.5566e+06								18.5083									20.6951	21.4701	20.57	20.1648		18.5083		20.8063
9336	DITLFHAMDTLQR	1.82292e+06	1.35228e+06	1.63812e+06	2.78129e+06	1.56959e+06	1.24435e+06	1.58344e+06	1.5001e+06	1179821	1.44924e+06	2.72516e+06	2806135	1.9799e+06	1.537e+06	2.72804e+06	1.46932e+06	2.85183e+06	3.2151e+06	2.7353e+06	1915090	0	1.73052e+06	20.7978	20.367	20.6436	21.4073	20.582	20.247	20.5946	20.5166	20.1701	20.4669	21.3779	21.4202	20.917	20.5517	21.3794	20.4867	21.4435	21.6164	21.3833	20.869	20.8056	20.4081	21.1674	21.2169	0.452979	0.450402	0.441539	0.363519	32.1881	31.9959	31.336	25.6025
9337	DITLTNDKPATAIGVIGNFTDAER	974325				1.36689e+06		1.08316e+06		835059	1.46496e+06		3.57892e+06				1.36495e+06					13	1.36495e+06	19.894				20.3825		20.0468		19.6715	20.4824		21.7711				20.3804					20.1588	20.105	21.7711	20.3804
9338	DITSDSENSNFR					255672													321178		279979	17	279979					17.9639													18.293		18.095	17.9639			18.1974
9339	DITSDTSGDFR	11703583	9872166	8769249	9983848	13833244	6709450	9271125	9976188	7863952	7.2345e+06	6.65204e+06	7.4481e+06	6.5764e+06	5116608	6138036	17630354	20532968	21718250	24508558	18239194	0	9.57165e+06	23.4804	23.2349	23.064	23.2512	23.7216	22.6778	23.1443	23.2501	22.9068	22.7865	22.6654	22.8284	22.6489	22.2868	22.5493	24.0716	24.2914	24.3724	24.5468	24.1205	23.3689	22.9691	22.6065	24.2909	0.376382	0.243627	0.695902	0.457566	26.5391	17.008	51.1829	32.5306
9340	DITSDTSGDFRNALLSLAK						4.63235e+06															19	4.63235e+06						22.1433																22.1433
9341	DITSSIHFEAYR	616651	2.1944e+06	3.22857e+06	3.02186e+06	2.65978e+06	23335.3	476433	2451520	1.89e+06	1.53613e+06	3.22161e+06	4.82499e+06	723664	3171325	3531547	7220667	7046070	8638812	8250670	6.40058e+06	0	3.09659e+06	19.2341	21.0654	21.6225	21.527	21.3429	14.5102	18.8619	21.2252	20.85	20.5509	21.6194	22.2021	19.465	21.5967	21.7519	22.7837	22.7484	23.0424	22.9761	22.6098	21.1607	20.2826	21.5613	22.8406	3.0838	1.06225	1.25868	0.772667	976.98	84.8337	106.807	57.6374
9342	DITVLDLGCGK																	30004574		46468380	52759870	17	46468380																	24.8387		25.4697	25.6529				25.3604
9343	DITVLDLGCGKGGDLLK													438238		701446						18	569842													18.7414		19.42								19.1202
9344	DITYFIQQLLR														393664		1.11835e+06	939132		933924	940339	15	939132														18.5866		20.0929	19.841		19.8329	19.8428			18.5866	19.9067
9345	DIVAAIQHNYK																1.28885e+06	1.45022e+06	1.21535e+06	1.50639e+06	1578334	15	1.45022e+06																20.2977	20.4678	20.2129	20.5227	20.59				20.425
9346	DIVALMVR																569772			349814	364593	17	364593																19.12			18.4162	18.4759				18.7075
9347	DIVDDNEVR																		268190			19	268190																		18.0329						18.0329
9348	DIVEAHYR				1.20633e+06												407413	354982	252119	313450	240473	14	334216				20.2022												18.6361	18.4374	17.9437	18.2579	17.8755	20.2022			18.259				0.955248				74.1785
9349	DIVENICGR	1.33028e+06	717666	1.28186e+06	1.19925e+06	2.04156e+06	1.11928e+06	1.23672e+06	1.47892e+06	1.07893e+06	1.52749e+06	842599	977525	935490	615710	572688	2.33208e+06	2.16644e+06	2.14996e+06	2.91413e+06	2.23023e+06	0	1259294	20.3433	19.453	20.2898	20.1937	20.9612	20.0941	20.2381	20.4961	20.0412	20.5427	19.6845	19.8988	19.8354	19.2319	19.1274	21.1532	21.0469	21.0359	21.4746	21.0888	20.3257	20.297	19.5893	21.1695	0.537788	0.352697	0.807017	0.415694	38.6098	24.8169	60.6131	29.4223
9350	DIVENYFMR	6697540	6.47351e+06	7.37992e+06	7.15529e+06	7912285	3.69384e+06	4633734	3274499	3789518	4227741	10713327	7657052	11676278	10949730	9348927	15186533	16347820	17655350	18086842	15758025	0	7.78467e+06	22.6752	22.6261	22.8152	22.7706	22.9157	21.8167	22.1437	21.6428	21.8536	22.0115	23.3529	22.8684	23.4771	23.3844	23.1564	23.8563	23.9626	24.0736	24.1084	23.9096	22.7642	21.9038	23.2634	23.9853	0.444037	0.670508	0.368484	0.56452	31.5218	49.1025	25.9636	40.6762
9351	DIVHKPGPIVLTVAK																	569212				19	569212																	19.1186							19.1186
9352	DIVHSGLAYTMER	987291	1.10023e+06	1.2894e+06	1.31779e+06	1230841	1.04036e+06					1.42756e+06	1708043	2.19589e+06	1.97431e+06	641790	1.91455e+06	2.03859e+06	1.68582e+06	2.49004e+06	2.06553e+06	4	1.55669e+06	19.9131	20.0694	20.2983	20.3297	20.2312	19.9887					20.4451	20.7039	21.0664	20.9129	19.2917	20.8686	20.9591	20.685	21.2477	20.9781	20.1766	19.9887	20.6002	20.9594	0.148162		0.72543	0.405874	10.297		53.6353	28.699
9353	DIVINANPASPPLSLLVLHR																				3.32311e+06	19	3.32311e+06																				21.6641				21.6641
9354	DIVKEVAK	1821252	2.37048e+06	1521871					1251413	1179939												15	1521871	20.7965	21.1768	20.5374					20.2551	20.1703												20.861	20.2133
9355	DIVLLEQGR																	594062		435684		18	514873																	19.1803		18.7329					18.9739
9356	DIVNLQVEMIK																				2.31484e+06	19	2.31484e+06																				21.1425				21.1425
9357	DIVPGDIVEIAVGDKVPADIR								1170151		337204										661988	17	661988								20.1583		18.3633										19.3364		19.5236		19.3364
9358	DIVPVDASYEVK	2.36521e+06	4999946	3.17514e+06	4.11422e+06	3.21501e+06	3.67025e+06	3.55524e+06	4044985	4.61661e+06	4333498	3962064	3.52957e+06	3.75884e+06	3524061	3.50203e+06	3.81653e+06	3.62973e+06	3436563	4.13581e+06	3.75671e+06	0	3.71348e+06	21.1735	22.2535	21.5984	21.9722	21.6164	21.8074	21.7615	21.9477	22.1384	22.0471	21.9178	21.7511	21.8419	21.7488	21.7398	21.8638	21.7914	21.7125	21.9797	21.841	21.7691	21.9474	21.8016	21.8404	0.27268	0.142047	0.0588912	0.101132	19.0708	9.86984	4.08373	7.01855
9359	DIVQFVPFR	514150						533573	815300			679141	1.38474e+06	612334		823142	4006624	3988893	3.14263e+06	4704292	3.77979e+06	8	1.10394e+06	18.9718						19.0253	19.637			19.3734	20.4012	19.224		19.6508	21.934	21.9276	21.5835	22.1655	21.8499	18.9718	19.3633	19.7387	21.9041				1.31778				114.16
9360	DIVQFVPFRQFQNAPK						1.05003e+06	1.11964e+06			1.08657e+06											17	1.08657e+06						20.002	20.0946			20.0513												20.0498
9361	DIVQFVPYR																2793793	3.34659e+06			3.52941e+06	17	3.34659e+06																21.4138	21.6743			21.751				21.6201
9362	DIVQFVPYRR	2756736		3015685		3.27653e+06	2072786	2.04922e+06	1.87492e+06	2459807	2.34746e+06	2528868	3.52733e+06		2.34415e+06	3.5406e+06						8	2.49434e+06	21.3945		21.5241		21.6437	20.9831	20.9666	20.8384	21.2301	21.1627	21.2701	21.7501		21.1606	21.7556						21.5244	21.0432	21.5094			0.184249				12.8234
9363	DIVSGLKYVQHTYR	3.89591e+06	5091761	5847767		4113226	5.42988e+06	3.58242e+06	2.71438e+06	6.38682e+06	6.00859e+06	7092969	5003839	3609945	7766762	5692142						6	5.26082e+06	21.8935	22.2797	22.4795		21.9718	22.3725	21.7725	21.3722	22.6067	22.5186	22.758	22.2546	21.7835	22.8889	22.4405						22.1756	22.2019	22.4758			0.601261				43.5532
9364	DIVTPEAWR																		374116			19	374116																		18.5131						18.5131
9365	DIVVLGVEK					1190043							1.48708e+06				21963102	13363158	19493940	22174712	18907786	13	18907786					20.1826							20.5041				24.3886	23.6718	24.2165	24.4024	24.1725	20.1826		20.5041	24.1931				1.77966				189.208
9366	DIVVLGVEKK	4909280	4.94076e+06	4563648	4224316	5.46244e+06	4234357	4494776	4.0041e+06	4.44574e+06	4.33506e+06	2.57166e+06	2203993	2.26826e+06	2.08173e+06	1.89922e+06						5	4234357	22.2271	22.2363	22.1218	22.0103	22.3811	22.0137	22.0998	21.933	22.084	22.0476	21.2943	21.0717	21.1132	20.9893	20.857						22.2006	22.0368	21.0723		0.157892	0.340307			10.9771	23.9202
9367	DIVVPSLNVAK	355688																		935075		18	645381	18.4403																		19.8347		18.4403			19.8347
9368	DIVVQETMEDIDK	924267		1431229		1.544e+06		1.07246e+06	681037				2.28749e+06	1838372	319849		3.36928e+06		1429147	2.2785e+06	2232249	8	1.48762e+06	19.818		20.4488		20.5582		20.0325	19.3774				21.1253	20.81	18.287		21.684		20.4467	21.1197	21.0901	20.3099	19.7418	20.499	21.1502
9369	DIWAELR																583125	873689		973530		17	873689																19.1534	19.7368		19.8929					19.6278
9370	DIWLGAQRPDTLLTHVR																335547					19	335547																18.3562								18.3562
9371	DIYAYLR	666026			425458			379085				761311	903350			612941	632017		747867		484903	11	632017	19.3452			18.6987			18.5322				19.5381	19.7849			19.2254	19.2696		19.5124		18.8873	19.0579	18.5322	19.5341	19.2456
9372	DIYDKYGK						160358	19681.8														18	90019.7						17.2909	14.2646															16.458
9373	DIYYLPFK																	122237		304921	181384	17	181384																	16.8993		18.2181	17.4687				17.63
9374	DKAATLPHEQR							230370														19	230370							17.8136															17.8136
9375	DKADFCIIHYAGK	3.27699e+06	3.23353e+06	1328453	2.80996e+06	1.2629e+06			5267851		2.32127e+06	2.07866e+06	2.91601e+06	2.66691e+06	1.59159e+06	2.05481e+06	2217211	2504354		5097302	1.88718e+06	4	2.41281e+06	21.6439	21.6247	20.3413	21.4221	20.2683			22.3288		21.1465	20.9872	21.4756	21.3467	20.602	20.9706	21.0803	21.256		22.2813	20.8478	21.184	21.8555	21.1089	21.4808			0.341656				24.0177
9376	DKALPLEAEVAPVK				218969																	19	218969				17.7404																	17.7404
9377	DKALQDYR	1.29221e+06	1.24612e+06	847881	486819	892255	721621	808659		811600	623809											11	811600	20.3014	20.249	19.6935	18.893	19.7671	19.4609	19.6252		19.6304	19.2507											19.8622	19.4999			0.494025				35.272
9378	DKALQDYRK	537656	337760						1.08736e+06													17	537656	19.0363	18.3656						20.0524													18.7396	20.0524
9379	DKAPGQLECETAIAALNSCLR	7.22343e+06	6395941	5.18488e+06		4798385	1.27651e+06	1.2183e+06	1.25793e+06	5457275	5178281	6300214	7575098	6325756	1.28105e+06	6.26524e+06	7.69322e+06	7917120	4.60456e+06	8982378	4548850	1	5457275	22.7843	22.6087	22.3059		22.1941	20.2838	20.2164	20.2626	22.3797	22.304	22.587	22.8528	22.5928	20.2889	22.5789	22.8752	22.9165	22.1346	23.0987	22.1171	22.4924	21.4565	22.4039	22.6863		1.20084	1.09831	0.446834		99.9677	88.6144	31.73
9380	DKAPVQPQQSPAAAPGGTDEKPSGK		1.68255e+06	2380074		5529422							1.2122e+06			106691	2.84746e+06	3.78654e+06		4.20548e+06		12	2.61376e+06		20.6822	21.1826		22.3987							20.2092			16.7031	21.4412	21.8524		22.0038		21.6084		19.3309	21.7848
9381	DKAVESLR			1.11322e+06		1.51599e+06	89925.7	2.53254e+06		4.35914e+06	3.19268e+06	87079.3	79563.8	21409.5	49681.5	92776.7						9	92776.7			20.0863		20.5318	16.4564	21.2722		22.0556	21.6063	16.41	16.2798	14.386	15.6004	16.5015						20.3262	21.2784	16.0124
9382	DKDAYSSFGSR	951011	901916	681739	538277	926987	618025	734578	599520	573225	725396				320586		962624	2.23924e+06	1.78162e+06	3.07827e+06	1.39039e+06	4	818247	19.8591	19.7826	19.3789	19.038	19.8222	19.2373	19.4866	19.1934	19.1287	19.4684				18.2904		19.8766	21.0946	20.7648	21.5537	20.4071	19.6096	19.3104	18.2904	20.8503	0.342493			0.735261	24.0783			54.46
9383	DKDDDEVFEK	530273	666333		591883		717430	579042	550600	760965	803402						1.11442e+06	977865	653288	1.42566e+06	1.34899e+06	7	717430	19.0164	19.3459		19.175		19.4525	19.1433	19.0706	19.5375	19.6158						20.0879	19.8993	19.3174	20.4432	20.3635	19.1853	19.38		20.0744				0.579453				41.8402
9384	DKDDDEVFEKK	1.74176e+06	2925522	3212621	2.53463e+06	2.98539e+06	1.7494e+06	2.04906e+06	1.76998e+06	1.63099e+06	1.61357e+06	202729	69398.3		134421							7	1.7494e+06	20.7321	21.4803	21.6153	21.2733	21.5095	20.7384	20.9665	20.7553	20.6373	20.6218	17.6292	16.0826		17.0364							21.3538	20.7493	17.0481		0.349695	1.40034			24.5994	125.119
9385	DKDDKISWEEYK				347788																	19	347788				18.4078																	18.4078
9386	DKDDLGPDR		224250					116085										667474		3.5238e+06	626564	15	626564		17.7747					16.8248										19.3484		21.7487	19.2571	17.7747	16.8248		20.615
9387	DKDFAIDIIK	14416067	12561042	9778089	9655680	14172801	9828763	11854825	11701.3	16331.7	12166512	16005997	16916928		15799201	15940173	18391682	16988938			16540249	3	14172801	23.7812	23.5825	23.2211	23.2029	23.7566	23.2286	23.499	13.5144	13.9954	23.5364	23.9321	24.012		23.9133	23.9262	24.1326	24.0181			23.9795	23.5305	22.6919	23.9464	24.0448	0.255278	5.42829			17.8339	118630
9388	DKDGTQVDFR																				10840062	19	10840062																				23.3699				23.3699
9389	DKDIIPFIDK																774205	949706		1.10454e+06	807199	16	878452																19.5624	19.8571		20.075	19.6226				19.7938
9390	DKDMVQDLLDFKDK																		486107		355544	18	420825																		18.8909		18.4397				18.6829
9391	DKDNFWMTR	1.29418e+06	1.16696e+06	1411244		1.40711e+06	1177854	671036	970518	603502	716099	2.10417e+06	2.29143e+06	1273770	1.89493e+06	1870405	5.09072e+06	4893612	4642941		5330931	2	1.40918e+06	20.3036	20.1543	20.4285		20.4243	20.1677	19.356	19.8884	19.203	19.4498	21.0048	21.1278	20.2807	20.8537	20.8349	22.2794	22.2225	22.1466		22.346	20.332	19.6589	20.8476	22.2505		0.73035	0.740106			54.0475	54.868
9392	DKDNPNQYHYVA	567752	573799	568215	459033	528828	928609		1.06417e+06	674558	1.0288e+06							771687	1.03043e+06			9	674558	19.1149	19.1302	19.1161	18.8082	19.0124	19.8247		20.0213	19.3636	19.9725							19.5577	19.9748			19.0413	19.8176		19.7813	0.383565				27.0635
9393	DKDPILR																2.1629e+06	1.43545e+06				18	1799172																21.0445	20.4531							20.7789
9394	DKDPPIPVAK	2.19249e+06	2.03079e+06	1.13631e+06	1.73384e+06	1.24177e+06	469051	1.50352e+06	2.49093e+06	1.30867e+06	1.65977e+06		124953				3.69337e+06	3804549	2064002	5481084	4514024	4	1.88231e+06	21.0641	20.9536	20.1159	20.7255	20.244	18.8394	20.5199	21.2483	20.3197	20.6626		16.931				21.8165	21.8593	20.977	22.386	22.106	20.6689	20.5034	16.931	21.8993	0.821802			0.740985	61.9119			54.9422
9395	DKDTGELVALK																257644					19	257644																17.975								17.975
9396	DKDTGELVALKK								579788													19	579788								19.1452														19.1452
9397	DKECGQLLISENQK	637830	1059930	990016	1.72264e+06	1.12162e+06	1.00442e+06	998703	1.09487e+06	933013	836805	1.12529e+06	835814	1.00953e+06	998720	1.07741e+06	1.34477e+06	1.16002e+06	1.30006e+06	1.68231e+06	1.10973e+06	0	1.06867e+06	19.2828	20.0155	19.9171	20.7162	20.0972	19.9379	19.9297	20.0623	19.8315	19.6745	20.1019	19.6728	19.9453	19.9297	20.0391	20.3589	20.1457	20.3101	20.682	20.0818	20.0775	19.8929	19.945	20.3314	0.331584	0.174289	0.247365	0.254339	23.2905	12.125	17.2729	17.7673
9398	DKEDQWIR																		778278			19	778278																		19.5699						19.5699
9399	DKEEAEAIKHAK	218916							319379		593485					10828.4						16	269147	17.74							18.2849		19.1789					13.4025						17.74	18.8	13.4025
9400	DKEEIVICDR					1.53584e+06		1.06991e+06	785516	725903	933218											15	933218					20.5506		20.0291	19.5833	19.4694	19.8319											20.5506	19.7449
9401	DKEIELVIHR	396746		430669			1.65644e+06															17	430669	18.5979		18.7162			20.6597															18.6582	20.6597
9402	DKELEGLQVK	1.13826e+06	1.45267e+06	825783	1.05365e+06	789764		1.94896e+06	1.49231e+06	1.91776e+06		182907					988838	1.09119e+06	182950	1.43689e+06	1.57036e+06	6	1.11472e+06	20.1184	20.4703	19.6554	20.007	19.5911		20.8943	20.5091	20.871		17.4807					19.9154	20.0575	17.4811	20.4545	20.5827	20.0047	20.7686	17.4807	20.0075				1.2739				108.664
9403	DKELYTQNGILHMLDR	1.2557e+06	1.05342e+06	1.63925e+06	1333529	1031434	1.28801e+06	1.4397e+06	833336	1.36563e+06	773776	1.53362e+06	1.72844e+06	1.45692e+06	1673643	1.69642e+06						5	1.36563e+06	20.2601	20.0066	20.6446	20.3468	19.9762	20.2967	20.4573	19.6685	20.3811	19.5616	20.5485	20.721	20.4745	20.6746	20.6941						20.268	20.1207	20.6256		0.274481	0.469369			19.199	33.4144
9404	DKENPNQYNYIA																	1.02299e+06	1.43409e+06			18	1.22854e+06																	19.9644	20.4517						20.2285
9405	DKESTVQVHYR	469329						419118	336885									1.25994e+06	1.669e+06	998149	1.32172e+06	13	998149	18.8402						18.677	18.3619									20.2649	20.6706	19.9289	20.334	18.8402	18.528		20.3236				0.70377				51.8329
9406	DKETGGILR					4.77498e+06																19	4.77498e+06					22.1871																22.1871
9407	DKEVEFGGPAPR	798241	969824	1.93854e+06	438160	1.20791e+06	984856	806596	989033	798203	831596	916432			808943	1.0085e+06	810701	998771	909375	1300702	856627	2	912903	19.6065	19.8874	20.8865	18.7411	20.2041	19.9096	19.6215	19.9157	19.6064	19.6655	19.8057			19.6257	19.9438	19.6288	19.9298	19.7945	20.3109	19.7083	20.0299	19.7505	19.7976	19.8954	0.775519	0.133376		0.234251	57.8823	9.26469		16.3446
9408	DKEVFDVSK																				889152	19	889152																				19.7621				19.7621
9409	DKEVSDDEAEEK		2.1293e+06	5391892	3629515	8.04587e+06	512711	1.93674e+06	759032	688586	979766			6246.59	12259.2		586722	286164	261258	511578	612963	4	650774		21.0219	22.3624	21.7913	22.9398	18.9678	20.8852	19.5338	19.3933	19.9021			12.6089	13.5816		19.1623	18.1265	17.9951	18.9646	19.2254	22.1943	19.8956	13.1757	18.7851	1.54171			1.70111	146.047			173.671
9410	DKEVSDDEAEEKEDK		5.32183e+06	9033737	3.32108e+06	10965571	1.77479e+06	1.75591e+06	1.81837e+06	1.37877e+06	2.45037e+06											11	2.45037e+06		22.3435	23.1069	21.6632	23.3865	20.7592	20.7438	20.7942	20.3949	21.2246											22.7716	20.8079			1.07253				85.9013
9411	DKEYAEIIR																858984	508284			686731	17	686731																19.7123	18.9553			19.3894				19.385
9412	DKEYAEIIRK	358845																				19	358845	18.453																				18.453
9413	DKFEEDR																		142493			19	142493																		17.1205						17.1205
9414	DKFESSFSHKPSLFNK																	1.09591e+06	2.00776e+06			18	1.55183e+06																	20.0637	20.9372						20.5655
9415	DKFNEALDIMNR																238541	666100				18	452321																17.8639	19.3454							18.787
9416	DKFNECGHVLYADIK	11134453	8882333	8843945	9444510	10899748	8.25273e+06	8022360	8.33715e+06	7.46805e+06	7.98328e+06	10389791	15468001	9916423	9171093	8923967	7.5434e+06	9709053	10264025	9684807	8.02246e+06	0	9047530	23.4085	23.0825	23.0763	23.171	23.3778	22.9764	22.9356	22.9911	22.8323	22.9286	23.3087	23.8828	23.2414	23.1287	23.0893	22.8468	23.2109	23.2911	23.2073	22.9356	23.2304	22.9339	23.361	23.1086	0.151309	0.182157	0.388229	0.138005	10.5169	12.6767	27.4046	9.58772
9417	DKFPAITHLK																	133099				19	133099																	17.0221							17.0221
9418	DKFPEVIINFPDPAQK										10499832						885319	8524236		7620440	763595	15	7620440										23.3239						19.7558	23.0231		22.8614	19.5424		23.3239		22.0849
9419	DKFPGEFMK																421474	1.19335e+06	513396	233156		16	467435																18.6851	20.1866	18.9697	17.8309					19.1712
9420	DKFQETSDEFEAAR	675397	876927			1468824	658026	481593		624594	1.07393e+06	988037	1.29429e+06	970409	1.50533e+06	1.89519e+06	262612	1493237	1.04834e+06	701878	441370	3	970409	19.3654	19.7421			20.4862	19.3278	18.8775		19.2526	20.0345	19.9142	20.3037	19.8882	20.5217	20.8539	18.0026	20.51	19.9997	19.4209	18.7516	19.9417	19.4365	20.3437	19.5906			1.12459	0.666821			91.4367	48.8025
9421	DKFSFDLGK			161141		444792		379489	893989				915843	578756			3314578	7042955	6.32156e+06	5981199	5660130	9	915843			17.298		18.7628		18.5337	19.7699				19.8047	19.1426			21.6604	22.7477	22.5918	22.512	22.4324	18.2088	19.2803	19.5113	22.4334				1.95432				229.462
9422	DKFSFDLGKGEVIK	1.6145e+06			961041	717280	820334	1.01325e+06	1.49174e+06			830815	1.55469e+06	1.53813e+06	848547	837463		909022				8	935031	20.6227			19.8742	19.4522	19.6459	19.9506	20.5086			19.6642	20.5682	20.5527	19.6946	19.6757		19.794				20.0659	20.0801	20.0975	19.794
9423	DKFSPFPVQDRPESSLVFK	2728816	2.13652e+06	2578762		3.78434e+06		2222363	1.87358e+06		1.98432e+06		6451780	3.92901e+06		3.04029e+06		1.74273e+06	1.94012e+06	1.05897e+06		7	2222363	21.3798	21.0268	21.2982		21.8516		21.0837	20.8374		20.9202		22.6213	21.9057		21.5358		20.7329	20.8877	20.0142		21.4207	20.9507	22.093	20.592
9424	DKFSQNIGR	213827	297464			147706	195581															16	204704	17.7061	18.1824			17.1724	17.5774															17.745	17.5774
9425	DKFSYIGLSQNNLR	612724		770138			513877			1.60582e+06		826419										15	770138	19.2249		19.5548			18.9711			20.6149		19.6565										19.3992	20.0154	19.6565
9426	DKFTDSAIAMNSK	954350	758400	578421	743091	663759	724668	750943	836623	620085						417539	616144	1.238e+06	1.28166e+06	1.21901e+06	884014	5	750943	19.8642	19.5326	19.1418	19.5032	19.3403	19.467	19.5183	19.6742	19.2421						18.6716	19.2329	20.2396	20.2896	20.2173	19.7537	19.4964	19.4836	18.6716	19.9989	0.160404			0.354522	11.1528			24.9493
9427	DKFYHLAK						525248															19	525248						19.0026																19.0026
9428	DKGDEEEEGEEK				0	63438.6						5091.4	10936.8									16	8014.11					15.9531						12.3138	13.4169									14.9531		12.9683
9429	DKGDEEEEGEEKLEEK		2.78229e+06	2.154e+06	2.73481e+06		2.33675e+06	1.5353e+06			1.64849e+06	899717		779376		843377	593566					10	1.59189e+06		21.4078	21.0386	21.383		21.1561	20.5501			20.6527	19.7791		19.572		19.6858	19.179					21.286	20.8114	19.6814	19.179
9430	DKGETIQGLR	321609															1.26777e+06	1.03352e+06	1.05733e+06	1.34729e+06	1.45828e+06	14	1.16255e+06	18.2949															20.2739	19.9791	20.012	20.3616	20.4758	18.2949			20.2336				0.88195				67.3142
9431	DKGEYTLVVK	4196742	3.77232e+06	2.50994e+06	5353853	3.4435e+06	3.04876e+06	3823217	3.45099e+06	3.20153e+06	2.93437e+06	1644811	1.3456e+06	1484643	1.39038e+06	1.47566e+06	6009437	5.27314e+06		8780410	6236249	1	3.4435e+06	22.0008	21.847	21.2592	22.3521	21.7154	21.5398	21.8664	21.7186	21.6103	21.4846	20.6495	20.3598	20.5017	20.407	20.4929	22.5188	22.3302		23.0659	22.5722	21.8784	21.6504	20.4856	22.6485	0.405577	0.477479	0.931398		28.6772	34.0237	71.909
9432	DKGFGFIR	3.50059e+06	3.51121e+06	1.80391e+06	2.51426e+06	2.2743e+06	1877936	140930	2482750	1.55534e+06		5.48044e+06	4.71531e+06	3.95101e+06	3.83636e+06	4.85214e+06		2.60969e+06	3.09271e+06	1853556	949871	2	2.56197e+06	21.7392	21.7435	20.7827	21.2617	21.117	20.8407	17.1046	21.2435	20.5688		22.3859	22.1689	21.9138	21.8713	22.2102		21.3154	21.5604	20.8219	19.8574	21.3756	20.5302	22.1228	21.02	0.386141			0.68758	27.2518			50.4983
9433	DKGGINLTATCPQSELDAETVK																		1.21118e+06			19	1.21118e+06																		20.208						20.208
9434	DKGLQTSQDAR	5495876	5101649	5.30274e+06	2.65083e+06	5.93173e+06	3.17128e+06	4709119	2.90137e+06	2.9218e+06	3.97038e+06	33153.6	41601.2		24853.1	44963.1	11867370	5528846	91291.2	7.54843e+06	5.92883e+06	1	3.97038e+06	22.3899	22.2825	22.3383	21.338	22.5	21.5966	22.167	21.4683	21.4784	21.9208	15.0169	15.3443		14.6011	15.4565	23.5005	22.3985	16.4782	22.8477	22.4993	22.2233	21.7532	15.1414	22.5622	0.511032	3.02973		2.69919	36.5627	901.591		566.824
9435	DKGNFYEASDWFK			693567		963031		271701	497192													16	595380			19.4037		19.8772		18.0517	18.9234													19.6598	18.5524
9436	DKGQDDFLGNVVLR	736038	595335	375161	25464.3	347003		373127										454222		291739		12	374144	19.4894	19.1833	18.5172	14.6362	18.4046		18.5093										18.793		18.1543		18.6655	18.5093		18.5087
9437	DKGSAALGGVLALAER					166448								275817	144206							17	166448					17.3447								18.0733	17.1378							17.3447		17.6801
9438	DKGVLQEEEDVLVNVNLVDKER											1255161		567851					917917			17	917917											20.2594		19.1152					19.808					19.7979	19.808
9439	DKHIEEVR	548268	200699	1.29335e+06	1.29695e+06	1.91137e+06	557746			435978	647672	12467.3	15605.3	10745.2	6507.43	7417.1		122598	1.99169e+06	76718.3		4	318338	19.0645	17.6147	20.3027	20.3067	20.8662	19.0892			18.7339	19.3049	13.6059	13.9297	13.3914	12.6679	12.8566		16.9036	20.9256	16.2273		20.0021	19.0615	13.3647	19.4782	1.30311				112.299
9440	DKHIEEVRK	224976		527541		751405						600299	570337		415726	377084		157726			76849.9	11	415726	17.7794		19.0089		19.5192						19.1953	19.1215		18.6653	18.5245		17.2671			16.2298	18.9353		18.905	16.8397
9441	DKIIFLHGK		240448																			19	240448		17.8754																			17.8754
9442	DKIIVNDR	6673349	3.09687e+06	162616	5.13822e+06	4.11076e+06	4.49191e+06	4241149	4646416	729331	4209940	150730	19937.9	172701	13054.5	30608.8		643107	401542	257868		2	686219	22.67	21.5624	17.3111	22.2928	21.971	22.0989	22.016	22.1477	19.4762	22.0054	17.2016	14.2832	17.3979	13.6723	14.9017		19.2947	18.6152	17.9763		21.8713	21.8049	16.2402	18.7279	2.10564	2.18991			272.331	300.254
9443	DKINNWIVQLSK	1.58064e+06	1.36592e+06	1.50203e+06	1053612	1.14196e+06	844479	1.43825e+06	1.11751e+06	1.10125e+06	1.23954e+06	797136	2248429	1.0425e+06	1.13794e+06	1.16656e+06						5	1.14196e+06	20.5921	20.3814	20.5185	20.0069	20.1231	19.6877	20.4559	20.0919	20.0707	20.2414	19.6045	21.1005	19.9916	20.118	20.1538						20.3417	20.131	20.286		0.325596	0.313394			22.8591	21.9816
9444	DKIPEEALSPSYLTVCLK																1064752		1.17715e+06	1147467		17	1147467																20.0221		20.1669	20.13					20.1076
9445	DKITQYEK	984387	610753		542408	553875	449080	642470	537944		436251							190724	155456			10	540176	19.9089	19.2202		19.049	19.0792	18.7766	19.2933	19.0371		18.7348							17.5411	17.2461			19.3599	18.9782		17.4012
9446	DKKDEEEDMSLD																1.23489e+06	1.60265e+06	1.75154e+06	1.71486e+06	2.07197e+06	15	1.71486e+06																20.236	20.612	20.7402	20.7097	20.9826				20.6759
9447	DKKPALGNHHDPAVPR											26338.6	41633.5		13807.8			571430		347311		15	41633.5											14.6849	15.3455		13.7532			19.1242		18.4059				14.7345	18.8093
9448	DKLAQQQAAAAAAAAAAASQQGSAK	1.52309e+06	1.18637e+06	966427	1.07362e+06	1322423	940218	1.3891e+06	1.0432e+06	1.04887e+06	1051477	1.14996e+06	1.89249e+06	1.37455e+06	1.02852e+06	1.08101e+06		1.9467e+06	1.81192e+06	1.25014e+06	761545	1	1.14996e+06	20.5386	20.1781	19.8823	20.0341	20.3348	19.8426	20.4057	19.9926	20.0004	20.004	20.1331	20.8519	20.3905	19.9721	20.044		20.8926	20.7891	20.2537	19.5386	20.2118	20.0619	20.316	20.4602	0.205415	0.176763		0.541567	14.3107	12.2984		38.9007
9449	DKLCGPYEK	9229246						6575551	6.78856e+06	6.94227e+06		667938	283002	524405	436258	460372	836780	2.65133e+06	3.47765e+06	2.53167e+06	1.67384e+06	6	2.10275e+06	23.1378						22.6487	22.6947	22.727		19.3494	18.1105	19.0003	18.7348	18.8124	19.6745	21.3383	21.7297	21.2717	20.6747	23.1378	22.6905	18.8557	21.0914			0.561833	0.923227			40.4675	71.1396
9450	DKLDETGNSLK																1130192	792290	1.38092e+06	1.20187e+06	899201	15	1130192																20.1081	19.5957	20.3972	20.1968	19.7783				20.0438
9451	DKLDETGVALK																788500					19	788500																19.5888								19.5888
9452	DKLDGNELDLSLSDLNEVPVK	3972434	2.73493e+06	3353214	2.97039e+06	4.67235e+06	2527331	3.65924e+06	3989730	2868141	3704004	4.30571e+06	4.32395e+06	4370312	3.27038e+06	4002566	4390796	4560945	4.4536e+06	3.45356e+06	4.59108e+06	0	3981082	21.9216	21.3831	21.6771	21.5022	22.1557	21.2692	21.8031	21.9279	21.4517	21.8207	22.0378	22.0439	22.0593	21.641	21.9325	22.0661	22.1209	22.0865	21.7197	22.1304	21.7556	21.6756	21.9511	22.0325	0.346696	0.220414	0.180274	0.206431	24.3823	15.3675	12.5446	14.3823
9453	DKLDGNELDLSLSDLNEVPVKELAALPK		2.97503e+06																			19	2.97503e+06		21.5045																			21.5045
9454	DKLDILGAAETGSGK	906649	1.02047e+06	827839	675496	643084		480332	3.85451e+06	266156		831342	301821	2.32024e+06	1.69719e+06			1094126				7	831342	19.7902	19.9608	19.659	19.3656	19.2946		18.8737	21.8781	18.0219		19.6651	18.2033	21.1458	20.6947			20.0613				19.6359	20.5486	20.2963	20.0613
9455	DKLDQVSSEIK																				287922	19	287922																				18.1353				18.1353
9456	DKLEEILR	1.67762e+06	1.72784e+06			1.33126e+06	1.37909e+06	1.79608e+06	1.56777e+06	1.56012e+06	1.30399e+06	1053925		297273		1.12194e+06	20774042	3452170	3000299	4285507	3.73222e+06	4	1.62269e+06	20.678	20.7205			20.3444	20.3953	20.7764	20.5803	20.5732	20.3145	20.0073		18.1814		20.0976	24.3083	21.7191	21.5167	22.031	21.8316	20.5905	20.537	19.6529	22.749		0.297075		0.561315		20.8119		40.4273
9457	DKLELEITDSK																714977	225335		596521	706049	16	651285																19.4475	17.7817		19.1862	19.4294				19.0969
9458	DKLELEITDSKK			799995							824466			798129								17	799995			19.6096							19.6531			19.6063								19.6096	19.6531	19.6063
9459	DKLELSFSK	969852			649698		502680											924458			754699	15	754699	19.8874			19.3094		18.9393											19.8182			19.5255	19.6272	18.9393		19.6793
9460	DKLEQAQNELSAWK					379028						768698	931446		481434		795622		1103335	1.01183e+06	772439	12	784031					18.5319						19.5521	19.8291		18.877		19.6017		20.0734	19.9485	19.5591	18.5319		19.472	19.8125
9461	DKLFDQR	3702605	3.46327e+06	2.53293e+06	2.51182e+06	2131028	4.07348e+06	3.36817e+06	3.61789e+06	3.9361e+06	3.46438e+06	171796	182992			165399			926013			6	2.95055e+06	21.8201	21.7237	21.2724	21.2603	21.0231	21.9578	21.6835	21.7867	21.9083	21.7242	17.3903	17.4814			17.3356			19.8207			21.4518	21.816	17.4037	19.8207	0.381621	1.96303			26.9215	231.707
9462	DKLFNQINIS	2053419	1.79741e+06	1.67865e+06	2.54272e+06	1.87326e+06	2.05477e+06	2.29258e+06		2.53839e+06	2.58057e+06		3.29857e+06		1.21197e+06							9	2.05477e+06	20.9696	20.7775	20.6789	21.2779	20.8371	20.9705	21.1285		21.2755	21.2993		21.6534		20.2089							20.9237	21.1744	21.1049		0.232015				16.1866
9463	DKLIQDSR						368645			361914	353242											17	361914						18.4919			18.4653	18.4303												18.4627
9464	DKLIQDSRR					374629	702154	3.09071e+06		624115	542460											15	624115					18.5151	19.4214	21.5595		19.2515	19.0492											18.5151	20.2417
9465	DKLLAAVK					713627																19	713627					19.4448																19.4448
9466	DKLNNLVLFDK	9007626	6563333	6.92227e+06	10679060	10782429	5.54645e+06	8999034	7129530	6321126	7626513	9419068	15717549	12064722	8368263	8093201	1.57107e+06	4.98712e+06	8.00835e+06	6244893	2.43644e+06	0	7.81743e+06	23.1027	22.646	22.7228	23.3483	23.3622	22.4031	23.1013	22.7654	22.5918	22.8626	23.1672	23.9059	23.5243	22.9965	22.9483	20.5833	22.2498	22.9331	22.5742	21.2163	23.0676	22.7644	23.3555	22.1487	0.435113	0.237919	1.29629	0.738828	30.8587	16.604	111.442	54.7603
9467	DKLNNLVLFDKATYDK	1.95686e+06		1.52017e+06	2.52335e+06	1.27874e+06	2341809		2.8759e+06	2.92679e+06	2.41637e+06	1.85537e+06	1.21211e+06			1995221						9	1995221	20.9001		20.5358	21.2669	20.2863	21.1592		21.4556	21.4809	21.2044	20.8233	20.2091			20.9281						20.7953	21.3322	20.6865
9468	DKLPNYEEK	681883							277704								760189	755386	991847	1.09688e+06	1.28141e+06	13	760189	19.3792							18.0832								19.536	19.5269	19.9198	20.065	20.2893	19.3792	18.0832		19.8982				0.377224				26.6005
9469	DKLPQPVQPDPVSHCK							364573										976659		580975		17	580975							18.4758										19.8975		19.1481			18.4758		19.5709
9470	DKLPQSQLSHQDLQLVK	555392			444630				323763									249989			551468	15	444630	19.0831			18.7622				18.3046									17.9315			19.0729	18.9316	18.3046		18.6123
9471	DKLSELQLR	1.64624e+06	1.33696e+06	786520														302159	2549542	1.3161e+06		14	1.32653e+06	20.6507	20.3505	19.5851														18.2049	21.2818	20.3278		20.2611			20.4059
9472	DKLSGEYEK	4.77548e+06	3.36998e+06	4728334	2933965	6415998	6.58496e+06	5.83191e+06	6615443	4.35755e+06	3.51923e+06	114058	80658.5	58875.9	71005.4	75878.6	1183399	4092026	5.06848e+06	3792716	2655317	0	3.65597e+06	22.1872	21.6843	22.1729	21.4844	22.6132	22.6507	22.4755	22.6574	22.0551	21.7468	16.7994	16.2995	15.8454	16.1156	16.2114	20.1745	21.9644	22.2731	21.8548	21.3405	22.0837	22.3597	16.2894	21.6793	0.529518	2.45623	1.8221	0.350778	37.9749	414.111	198.217	24.6779
9473	DKLTELQLR		835161	650272														1.22874e+06	839096	778311		15	835161		19.6717	19.3107														20.2287	19.6785	19.57		19.5025			19.8556
9474	DKLVYVHTNGPK	1.08931e+06	1.2529e+06	648022	1009022	1.48429e+06	905727	984298	1.08499e+06	782462	926248	425951	202384	6500.1	201888	326667						5	905727	20.055	20.2568	19.3057	19.9445	20.5013	19.7887	19.9087	20.0493	19.5777	19.821	18.7003	17.6267	12.6662	17.6232	18.3175						20.0648	19.8373	17.828		0.45795	0.537416			32.5593	38.5812
9475	DKMAEAYSEIGMK														150472							19	150472														17.1991									17.1991
9476	DKMCSMVK	191154																125536				18	158345	17.5444																16.9377				17.5444			16.9377
9477	DKMCSMVKK		931612	659729																		18	795671		19.8294	19.3315																		19.6018
9478	DKMEDIER					162841											112196	532626	837164	275432	374015	14	324724					17.3131											16.7757	19.0228	19.6752	18.0713	18.5127	17.3131			18.7015				0.900706				69.04
9479	DKMLVIEQCK		111149																			19	111149		16.7621																			16.7621
9480	DKMMNGGHYTYSENR	1.37674e+06	1501963	1.48919e+06		1.83848e+06						1049426	1.0289e+06	949372								13	1.37674e+06	20.3928	20.5184	20.5061		20.8101						20.0012	19.9727	19.8566								20.5653		19.9448
9481	DKNDAVLPLVR								290635								716863	646639	426909		636761	15	636761								18.1488								19.4513	19.3026	18.7036		19.2804		18.1488		19.2108
9482	DKNEQAFEEVFQNANFR																2.64935e+06	2.90335e+06	6433453	3.22423e+06	903495	15	2.90335e+06																21.3372	21.4693	22.6172	21.6205	19.7852				21.6199
9483	DKNESLTMR	680489		523713	60865.6	483751				346817							184639	850450	745164	1.05903e+06	1.02411e+06	10	602101	19.3762		18.9984	15.8933	18.8839				18.4038							17.4944	19.6979	19.5072	20.0143	19.9659	18.7379	18.4038		19.5595				0.516167				36.954
9484	DKNQDLCQQEAVK																	160380	134301			18	147340																	17.2911	17.0351						17.1688
9485	DKNSIYSGLEAFGDVK											588549	1.39486e+06	665904				847615		732754		15	732754											19.1668	20.4117	19.345				19.6931		19.483				19.7522	19.5918
9486	DKNSVNFK																	240261	1.76147e+06			18	1.00086e+06																	17.8742	20.7483						19.9328
9487	DKNSVNFKNIYVLQELDNPGAK													1.1826e+06								19	1.1826e+06													20.1735										20.1735
9488	DKNTNQIVAIKK	1.23999e+06		964696	1.06457e+06	1.10396e+06	1.05188e+06	735108	742476	958051	1.04031e+06											11	1.04031e+06	20.2419		19.8797	20.0218	20.0743	20.0045	19.4876	19.502	19.8697	19.9886											20.0603	19.7885
9489	DKPHNIFK																883196	487416	694191	641060	915977	15	694191																19.7524	18.8948	19.405	19.2901	19.805				19.4664
9490	DKPHNIFKR	3.13626e+06	2.11206e+06	2.13203e+06		2.97332e+06	2137174	1739802	1.94116e+06	999268	4721412	680442	223302		481485	524699						7	1.94116e+06	21.5806	21.0102	21.0238		21.5036	21.0273	20.7305	20.8885	19.9305	22.1708	19.3761	17.7686		18.8771	19.0011						21.3036	21.1381	18.8651			1.06206				84.8135
9491	DKPHVNVGTIGHVDHGK	2.31495e+06	639903	4.6862e+06	867644	3.61243e+06		3.69384e+06	1.13498e+06	3.52276e+06	3156682	772221				1.22983e+06	3545052	3466809	6803490	1991763	3990839	4	3.31175e+06	21.1425	19.2875	22.16	19.7267	21.7845		21.8167	20.1142	21.7483	21.59	19.5587				20.23	21.7574	21.7252	22.6978	20.9256	21.9283	21.2091	21.4562	19.933	21.9169		1.05251		0.687214		83.8291		50.4683
9492	DKPHVNVGTIGHVDHGKTTLTAAITK	3.60038e+06	6395248	5.88111e+06	8720540	5.03382e+06	7.19494e+06	5.23585e+06	4621631	6.00184e+06	6.12263e+06	4.49113e+06	3.97811e+06	6.28581e+06	7103630	4.13936e+06						5	5.88111e+06	21.7797	22.6086	22.4877	23.056	22.2632	22.7786	22.32	22.14	22.517	22.5457	22.0986	21.9237	22.5837	22.7601	21.981						22.4987	22.4764	22.31		0.299329	0.2068			20.9732	14.4082
9493	DKPLKDVIIADCGK	11012912	9687979	5.65925e+06	10531703	6.8272e+06	6.75003e+06	7331102	6.79162e+06	6819248	6905114	7422131	4.91394e+06	6.59203e+06	4.48273e+06	4.66209e+06		2.1683e+06	5102544	3.10009e+06	1927671	1	6.75003e+06	23.3927	23.2078	22.4322	23.3282	22.7029	22.6865	22.8056	22.6953	22.7012	22.7192	22.8234	22.2284	22.6523	22.0959	22.1525		21.0481	22.2828	21.5639	20.8784	23.0598	22.7222	22.4207	21.552	0.379921	0.0608127		0.906234	26.7974	4.21709		69.5525
9494	DKPPLTDIGVLYEGK									1.31389e+06												19	1.31389e+06									20.3254													20.3254
9495	DKPTETLLNTVK	872912						472296									1.93701e+06	1.94278e+06	1.44852e+06	2.68089e+06	2.24886e+06	13	1.93701e+06	19.7355						18.8493									20.8854	20.8897	20.4661	21.3543	21.1008	19.7355	18.8493		20.9683				0.634279				46.1775
9496	DKPTETLLNTVKDNLPIQIQK	2.53197e+06	1.31815e+06				967167	910591	867157	650334	452100	736958			842269	1.05877e+06						10	888874	21.2718	20.3301				19.8834	19.7964	19.7259	19.3108	18.7863	19.4912			19.6839	20.014						20.8765	19.5535	19.746			0.404313				28.5842
9497	DKPTHEILQK																774589					19	774589																19.5631								19.5631
9498	DKPTYDEIFYTLSPVNGK	4.73781e+06	1.80595e+06	3.41766e+06			4.50799e+06	523403			406982	2842777	3.05067e+06	4985332								11	3.05067e+06	22.1758	20.7843	21.7046			22.1041	18.9976			18.6346	21.4389	21.5407	22.2493								21.663	20.7898	21.7901
9499	DKPVAPSNVLSMAQLR												230733									19	230733												17.8159											17.8159
9500	DKPVTGEQIEVFANK	853984	609036	801272	938046	1.61984e+06		819643	1.07087e+06		859617	1.15646e+06	1843254	1.24221e+06	886711	897953	1.17904e+06	1328889	1.15933e+06	1.48628e+06	1280293	2	1.11367e+06	19.7038	19.2162	19.6119	19.8393	20.6274		19.6446	20.0304		19.7133	20.1413	20.8138	20.2445	19.7581	19.7763	20.1692	20.3418	20.1449	20.5033	20.288	19.8793	19.8061	20.201	20.2953			0.431039	0.234924			30.5566	16.3922
9501	DKPVTGEQIEVFANKLGEQWK	1.06246e+06	1.11979e+06		1.57918e+06	1.0994e+06	1.4472e+06			1.38314e+06	1390614	1453434		1.4949e+06	1.94019e+06	2.36406e+06						9	1.4472e+06	20.019	20.0948		20.5907	20.0683	20.4648			20.3995	20.4073	20.471		20.5116	20.8878	21.1728						20.2128	20.4242	20.7901
9502	DKPYACDICGKR	1.30464e+06	1.26158e+06	1318749	1.13448e+06	833333	1.46579e+06	1.02555e+06	995051	1.29739e+06	1109370	238867		203287	186664	130623						6	1.06746e+06	20.3152	20.2668	20.3307	20.1136	19.6685	20.4832	19.968	19.9244	20.3072	20.0813	17.8658		17.6332	17.5101	16.9951						20.1588	20.1687	17.5346		0.311426	0.996919			21.8403	78.2326
9503	DKQDEEQR																			4451.91		19	4451.91																			12.1202					12.1202
9504	DKQDEEQRLK	226049	1.34959e+06	1.79193e+06		690383	1.3238e+06	338816	304938	835526	579442											11	690383	17.7863	20.3641	20.7731		19.397	20.3363	18.3701	18.2182	19.6723	19.1443											19.9523	19.3677
9505	DKQELEDFIK																				605612	19	605612																				19.208				19.208
9506	DKQGDITEDETIR				351342																	19	351342				18.4225																	18.4225
9507	DKQHLDDITAAR	732071											263433	41547.6								17	263433	19.4816											18.0071	15.3425								19.4816		17.2184
9508	DKQNKPTGFALGSIEGR					739786			709427			1.42229						990778				16	724607					19.4967			19.4363			0.508218						19.9182				19.4967	19.4363	0.508218	19.9182
9509	DKQNLHENLQGLGPGVR																			368084		19	368084																			18.4897					18.4897
9510	DKQTESLVEK	574018	558644					1.91635e+06	7297169								403284	1008818	1.07075e+06	946493	710348	11	946493	19.1307	19.0916					20.8699	22.7989								18.6214	19.9442	20.0302	19.8522	19.4382	19.1113	22.1353		19.6592				0.388561				27.4289
9511	DKRLVPGGGATEIELAK	612659	1.32056e+06	1.90885e+06	1.15731e+06	1.17232e+06	2479390	1.27686e+06		2551226	2.85107e+06	1.7007e+06	336856	671759	1.29274e+06	1.12292e+06						6	1.2848e+06	19.2247	20.3327	20.8643	20.1423	20.1609	21.2416	20.2842		21.2828	21.4431	20.6977	18.3618	19.3576	20.302	20.0988						20.2353	21.1267	19.9672		0.485225				34.6072
9512	DKRPEGYNLK	1.60107e+06	913752	1029821			970423	849451	1.40215e+06	524757							1.3447e+06	1.65943e+06	1.24325e+06		1.73681e+06	9	1.24325e+06	20.6106	19.8014	19.974			19.8883	19.6962	20.4192	19.0013							20.3589	20.6623	20.2457		20.728	20.1722	19.8372		20.5127
9513	DKRPGSLETCR																				70354.3	19	70354.3																				16.1024				16.1024
9514	DKRPLSGPDVGTPQPAGLASGAK																		197467			19	197467																		17.5913						17.5913
9515	DKSDSPAIQLR	474823	426760		602817	540956	436121		260293	308181	403256						361966	163947	488635		229732	8	415008	18.857	18.7031		19.2014	19.0452	18.7344		17.9898	18.2334	18.6213						18.4655	17.3229	18.8984		17.8096	18.9639	18.4251		18.2469
9516	DKSPGRPLER																				169701	19	169701																				17.3726				17.3726
9517	DKSPVREPIDNLTPEER	5651552	7054322	7696617	8790311	9507837	6.80772e+06	8638942	7.736e+06	8507543	8.08928e+06	6956516	8.14711e+06	6825137		5987981	5.01976e+06	5397395	7.29199e+06	5.24341e+06	5.31949e+06	1	7054322	22.4302	22.7501	22.8758	23.0675	23.1807	22.6987	23.0424	22.8832	23.0203	22.9476	22.7299	22.9579	22.7024		22.5136	22.2592	22.3638	22.7979	22.3221	22.3429	22.8839	22.9236	22.7346	22.4309	0.205758	0.125682		0.274845	14.3349	8.72814		19.2249
9518	DKTEFAQDK																390040	318213	194822	539887	405321	15	390040																18.5733	18.2796	17.5718	19.0423	18.6287				18.4958
9519	DKTIIMWK	2335780	2123285	1.01888e+06	1.97846e+06	1.0222e+06						1.85459e+06	1.75831e+06	1.55537e+06	1.67962e+06	1.42526e+06		925716				9	1.67962e+06	21.1555	21.0179	19.9586	20.9159	19.9632						20.8227	20.7458	20.5688	20.6797	20.4428		19.8202				20.6935		20.6581	19.8202
9520	DKTIKLWNTLGVCK									296980					374522							18	335751									18.18					18.5147								18.18	18.5147
9521	DKTLEHKEVVEPK						760395	792624	791193	900478	962164											15	792624						19.5364	19.5963	19.5937	19.7803	19.8759												19.6824
9522	DKTTGQSKGFAFISFHR		2.01296e+06		2.54504e+06		2330838															17	2330838		20.9409		21.2793		21.1524															21.12	21.1524
9523	DKTYSYLNKLPVK	2.32079e+06	2.60096e+06	1.31894e+06	2.07738e+06	1.79124e+06	1.85993e+06	2.67717e+06	2.85346e+06	1.17651e+06	2268536	1445145	2.09692e+06	2.14516e+06								7	2.09692e+06	21.1462	21.3106	20.3309	20.9863	20.7725	20.8268	21.3523	21.4443	20.1661	21.1133	20.4628	20.9998	21.0327								20.9473	21.0473	20.8543		0.355881	0.564755			25.0478	40.6945
9524	DKVADLR							579340	843922													18	711631							19.1441	19.6868														19.4408
9525	DKVAGHSLGYGFVNYVTAK	8892715	9001439	8985435	10153074	15610972	9286038	9106403	7611580	9417819	10576066	11014409	11944907	9959425	9953572	10008372		672472	700773			3	9417819	23.0842	23.1017	23.0992	23.2754	23.8961	23.1466	23.1184	22.8598	23.167	23.3343	23.3929	23.5099	23.2476	23.2468	23.2547		19.3591	19.4186			23.3278	23.1331	23.3343	19.3892	0.338744	0.209456			23.8073	14.5952
9526	DKVDVASVIVTK	464869	485346			348380											1.08391e+06	1.00299e+06	1.0531e+06	878139	1.20815e+06	12	940566	18.8265	18.8887			18.4103											20.0478	19.9359	20.0062	19.7441	20.2044	18.7236			19.9954				0.582358				42.0675
9527	DKVEIYK							495024											1.20895e+06			18	851986							18.9171											20.2053				18.9171		20.2053
9528	DKVLTAEELNAAQTSVAYGCIK					1.11186e+06													470380			18	791122					20.0845													18.8435			20.0845			18.8435
9529	DKVMCIEHEIK															326146						19	326146															18.3152								18.3152
9530	DKVMPLIIQGFK	496551	204399	291600	598050	357384		552512	558680				748329									12	524531	18.9216	17.641	18.1536	19.1899	18.4471		19.0756	19.0917				19.5133									18.5716	19.0837	19.5133
9531	DKVNCSFYFK	5.76005e+06	4553394	3345515	4696753	3.94896e+06	3664536	4330931	4496201	3.73243e+06	4.27762e+06	4.16995e+06	5.05371e+06	3.99456e+06	3914267	3.95667e+06	1.03625e+06	2089419	2.83602e+06	2.30685e+06	1626846	0	3.95282e+06	22.4576	22.1185	21.6738	22.1632	21.913	21.8052	22.0462	22.1003	21.8317	22.0284	21.9916	22.2689	21.9296	21.9003	21.9159	19.9829	20.9947	21.4354	21.1375	20.6336	22.0889	21.9673	22.0081	20.9164	0.206956	0.101734	0.916641	0.546714	14.4192	7.06047	70.5224	39.2974
9532	DKVQAGDVITIDK	1.26029e+06	933776	726408	804127	888288	510484	842796	948780	552476	464437	703083	741349	715366	780070		1.03965e+06	1.75379e+06	2167198	1.7772e+06	1.42028e+06	1	842796	20.2653	19.8327	19.4704	19.6171	19.7607	18.9615	19.6848	19.8557	19.0756	18.8251	19.4233	19.4998	19.4483	19.5732		19.9877	20.742	21.0474	20.7612	20.4377	19.8153	19.3404	19.4873	20.6379	0.346103	0.424684		0.469222	24.3394	30.0862		33.4033
9533	DKVQAGDVITIDKATGK	2.70727e+06	2.73346e+06	1.37574e+06	2.39291e+06	1.00493e+06	1.42653e+06	1.63676e+06	1.77918e+06	1.78118e+06	1.80555e+06	1.77141e+06	542137	577755	1.47641e+06	1239322						5	1.63676e+06	21.3684	21.3823	20.3918	21.1903	19.9387	20.4441	20.6424	20.7628	20.7644	20.784	20.7565	19.0483	19.1401	20.4937	20.2411						20.9622	20.685	20.0969		0.600296	0.0566258			43.477	3.92651
9534	DKVQLMAAEK																	356898				19	356898																	18.4452							18.4452
9535	DKVQLMAAEKK	610180		609708	347924	403989	847417									82978.8						14	506849	19.2189		19.2178	18.4084	18.624	19.6927									16.3405						18.9111	19.6927	16.3405
9536	DKVSGDLVALK	429618	398789			262024	380936		335860		343535							638486				13	380936	18.7127	18.6053			17.9993	18.5392		18.3575		18.3901							19.2843				18.4715	18.4311		19.2843
9537	DKVSSKNSLESYAFNMK	19852866	18923482	16931354	23594922	12317764	14910505	12329616	10358003	18650096	17187882	18788520	8038220	12880857	18796410	14323696						5	16931354	24.2428	24.1737	24.0132	24.492	23.5542	23.8298	23.5556	23.3042	24.1527	24.0349	24.1633	22.9384	23.6187	24.164	23.7719						24.1272	23.8081	23.7961		0.353287	0.389932			24.8597	27.5292
9538	DKVTDAVK	653755																		405788	326236	17	405788	19.3184																		18.6304	18.3156	19.3184			18.4815
9539	DKVTLVVGASQDIIPQLK												409942	505191	408768							17	409942												18.6451	18.9465	18.6409									18.7514
9540	DKVVALAEGR	650912	637460	683944	651812	744329	674841	660368	576905	17788.5	733891		94402			161853			176704			7	650912	19.3121	19.282	19.3835	19.3141	19.5056	19.3642	19.3329	19.138	14.1187	19.4852		16.5265			17.3043			17.431			19.3617	19.0231	16.9672	17.431	0.0858378				5.95509
9541	DKVVEDDEDDFPTTR												478096	489917					689904			17	489917												18.8669	18.9022					19.396					18.8847	19.396
9542	DKVVGKDYLLCDYNR	3.08923e+06	4.22253e+06	3.53911e+06	3.36854e+06	2.03278e+06	3180788	2.68448e+06	2.21241e+06	3305713	3518834	2713941	2534761	4929740	5201983	3494156						5	3305713	21.5588	22.0097	21.755	21.6837	20.955	21.601	21.3562	21.0772	21.6565	21.7467	21.372	21.2734	22.2331	22.3106	21.7365						21.6322	21.5071	21.848		0.392059	0.266552			27.685	18.6348
9543	DKVVVFLK	2.30173e+06	2.22231e+06	1568978	1.70133e+06	1.67586e+06	2.33852e+06	2.73035e+06	1.61566e+06	2.58369e+06	2.50266e+06	924334										9	2.22231e+06	21.1343	21.0836	20.5814	20.6982	20.6765	21.1572	21.3807	20.6237	21.301	21.255	19.8181										20.853	21.1668	19.8181		0.261565	0.663677			18.2803	48.5472
9544	DKWDQYK							376754	478726								205060		20644.1		430108	15	376754							18.5233	18.8688								17.6457		14.3334		18.7143		18.7064		17.738
9545	DKWDTVCGK		151156	85248.1	196215																	17	151156		17.2057	16.3794	17.5821																	17.1378
9546	DKWLAPDGLIFPDR		1.26384e+06			634856	827343	1.32725e+06	1517492		494798	795325	49792.6	1.52984e+06	1277063	1.80294e+06		1.51345e+06	1627726	1.29251e+06		6	1.28479e+06		20.2694			19.2761	19.6581	20.34	20.5333		18.9165	19.6012	15.6036	20.5449	20.2844	20.7819		20.5294	20.6344	20.3017		19.8566	19.9905	20.0572	20.4951
9547	DKWLCPLSGKK	1.3212e+06	1.2604e+06	632680		1378373		1.7893e+06	2.26935e+06	4.43224e+06	1.08276e+06		2487945									11	1378373	20.3334	20.2655	19.2711		20.3945		20.771	21.1138	22.0796	20.0463		21.2465									20.1309	21.1906	21.2465
9548	DKWSNFDPTGLER	5.80185e+06	5244604	5709767	6.94702e+06	5.33191e+06	3.59796e+06	1953706	482326	1.88846e+06	2.23037e+06	5.33868e+06	5873469	6046798	568363	3355210		1.47065e+06		1.04609e+06		3	3.59796e+06	22.4681	22.3224	22.445	22.728	22.3462	21.7787	20.8978	18.8796	20.8488	21.0888	22.3481	22.4858	22.5277	19.1165	21.678		20.488		19.9966		22.4694	20.9534	22.0144	20.2631	0.344827	1.24286			24.2471	104.903
9549	DKWSPALQIR	5.94962e+06	6.0074e+06	4292608	3.28154e+06	6356314	4731585	5.83762e+06	6009819	5024496	5.8698e+06	7191034	8505754	2684476	9066368	5.93949e+06	491866	4.65371e+06	2.56563e+06	1.4708e+06	1.80285e+06	0	5.43106e+06	22.5044	22.5183	22.0334	21.6459	22.5998	22.1739	22.4769	22.5189	22.2605	22.4849	22.7778	23.02	21.3562	23.1121	22.5019	18.9079	22.15	21.2909	20.4882	20.7818	22.3038	22.3896	22.6709	21.0671	0.386127	0.184077	1.75084	0.80696	27.2508	12.8113	183.342	60.6081
9550	DKYENEDLIK																1.02569e+06				671097	18	848394																19.9682				19.3562				19.6944
9551	DKYEPAAVSEQGDK																420270	457614	690507	531483	489493	15	489493																18.681	18.8038	19.3973	19.0197	18.9009				18.9822
9552	DKYEPAAVSEQGDKK																912931	892171	1.20447e+06	1.95963e+06	862800	15	912931																19.8001	19.767	20.2	20.9021	19.7187				20.1536
9553	DKYESLVEK																897787			440940	758390	17	758390																19.776			18.7502	19.5326				19.415
9554	DKYGPPVR	1535328		1.27989e+06	557395	1.41868e+06	994245	0	139441	1910060	1.44349e+06											11	1.27989e+06	20.5501		20.2876	19.0883	20.4361	19.9232		17.0893	20.8652	20.4611											20.192	19.7755
9555	DKYGVFPLRGK				1.4717e+06																	19	1.4717e+06				20.4891																	20.4891
9556	DKYPNLQVIGGNVVTAAQAK	5822625	5290717	6852185	6470049	8605939	6634733	8061477	4.76622e+06	8093948	4.59857e+06	6.72476e+06	9733478	7133247	6640991	7220841	10694207	12477443	12946521	13618976	12240432	0	7177044	22.4732	22.335	22.7081	22.6253	23.0369	22.6616	22.9426	22.1844	22.9484	22.1328	22.6811	23.2145	22.7661	22.663	22.7837	23.3503	23.5728	23.6261	23.6991	23.5452	22.6558	22.6166	22.8367	23.5633	0.25014	0.398096	0.305746	0.431077	17.4695	28.1276	21.4329	30.5595
9557	DKYVGVSSDSVGGFR		571290	1.00368e+06	1495834		3.15383e+06	2168502	2.75841e+06	2.36556e+06						646982		961525	969110		588132	9	1.00368e+06		19.1239	19.9369	20.5125		21.5887	21.0483	21.3954	21.1738						19.3034		19.875	19.8863		19.1658	19.9652	21.3165	19.3034	19.6793
9558	DLAACIK	1082820	985939	845695	121412	939266	659065	1.01148e+06	1.02267e+06	814382							1.57918e+06	1.34465e+06			1.48209e+06	8	998710	20.0464	19.9111	19.6898	16.8895	19.8412	19.3301	19.948	19.9639	19.6353							20.5907	20.3588			20.4992	19.6006	19.7421		20.486	1.27367				108.636
9559	DLAADPLNR																1.89735e+06	1099347	989001	1.38342e+06	1.58264e+06	15	1.38342e+06																20.8556	20.0682	19.9156	20.3998	20.5939				20.407
9560	DLAADPLNRR	1.36325e+06	1.41553e+06	2.59373e+06		2.43928e+06	2.44615e+06	1.90739e+06	376278	1313819	2.55548e+06	1.01898e+06			1.02799e+06			276386				8	1.38939e+06	20.3786	20.4329	21.3066		21.218	21.2221	20.8632	18.5214	20.3253	21.2852	19.9587			19.9714			18.0763				20.8972	20.7138	19.9651	18.0763		1.06165				84.7717
9561	DLAAFDK	31333.3	1.45407e+06	1.03252e+06		1779644	1.35783e+06	1.61263e+06	1.8136e+06	1.37601e+06	1.45081e+06	374805	322451			238030	3.15325e+06	3.4065e+06			3.59316e+06	5	1.45081e+06	14.9354	20.4717	19.9777		20.7632	20.3729	20.621	20.7904	20.3921	20.4684	18.5158	18.2987			17.8608	21.5884	21.6999			21.7768	20.0351	20.5377	18.2501	21.6904		0.93037				71.8119
9562	DLAAFDKSHDQAVR	4377260		2.98175e+06	4346022	2.02316e+06	3.52254e+06	1.6744e+06	2.7467e+06	2.80034e+06	1.80572e+06	1.06577e+06	865366	1.82891e+06	1.21942e+06							7	2.02316e+06	22.0616		21.5077	22.0513	20.9482	21.7482	20.6752	21.3893	21.4172	20.7841	20.0235	19.723	20.8026	20.2178							21.7106	21.2592	20.2476			0.576679				41.6235
9563	DLAALEDK	2.54311e+06	15977075	20682714		23268672	1.93195e+06	3.14471e+06	2.42468e+06	1.69088e+06	2267536	13665622	588729	9815493	11202414		6792007	4763585	4.95317e+06	335300	5.92365e+06	2	4.85838e+06	21.2782	23.9295	24.3019		24.4719	20.8816	21.5845	21.2094	20.6893	21.1127	23.704	19.1672	23.2266	23.4173		22.6954	22.1836	22.2399	18.3551	22.4981	23.8967	21.1281	23.072	22.1186		1.18624		2.06673		98.2925		260.479
9564	DLAALEDKVK	1.30724e+06	1.3988e+06				712864	906126	1.34403e+06	212426	676676	341272				713366		4.25054e+06	3.68714e+06	2051320	1.44875e+06	7	1.30724e+06	20.3181	20.4158				19.4433	19.7894	20.3581	17.6966	19.3681	18.3806				19.4443		22.0192	21.8141	20.9681	20.4664	20.3677	19.5553	19.0083	21.4473		1.07417		0.759315		86.0723		56.4959
9565	DLAALGDK	2.16354e+06	1.60819e+06	2.82462e+06		4.56834e+06	2.20511e+06	1.42863e+06	2630718	1.32908e+06	2.43981e+06		733182			368170	8302930		1.0954e+06		7815469	6	2.18432e+06	21.045	20.617	21.4296		22.1232	21.0724	20.4462	21.327	20.342	21.2183		19.4838			18.49	22.9852		20.063		22.8979	21.4124	20.9364	19.0708	22.4521
9566	DLAALGDKVNSLGETAER	7.16538e+06	4.01123e+06	6460210	8814002	5.4937e+06	8104719	5.08328e+06	5.46213e+06	7.21107e+06	7.53348e+06	10154092	6.7253e+06	8550421	9247218	10386085		8899843				4	7.37227e+06	22.7726	21.9356	22.6231	23.0714	22.3893	22.9503	22.2773	22.381	22.7818	22.8449	23.2756	22.6812	23.0276	23.1406	23.3081		23.0853				22.6071	22.6712	23.1035	23.0853	0.455812	0.399563			32.3996	28.2353
9567	DLADELALVDVIEDK																3.84375e+06			4.13587e+06	15455.8	17	3.84375e+06																21.8741			21.9798	13.9159				21.3457
9568	DLADELALVDVIEDKLK																		1.34763e+06			19	1.34763e+06																		20.362						20.362
9569	DLADYASK																		214735	367426		18	291081																		17.7122	18.4871					18.1511
9570	DLAEDAPWK		981463			602692		1.16894e+06	879908	912390	1.49506e+06	360857	1.06979e+06	1.11402e+06	1.31455e+06	701049	9421684	9764417	7578732	14728483	15825242	4	1.14148e+06		19.9046			19.2011		20.1568	19.747	19.7993	20.5118	18.4611	20.0289	20.0873	20.3261	19.4192	23.1676	23.2191	22.8535	23.8121	23.9157	19.5953	20.0874	19.7988	23.4506		0.77596	1.47059	1.77798		57.9202	135.149	188.861
9571	DLAEDAPWKK	9843068	7514788	7995338		8846060	8629926	9084366	8753410	9268260	8996082	7.58006e+06	3.17347e+06	6.34004e+06	7.04468e+06	6649842		2.35288e+06	518258	0.385851		3	7.58006e+06	23.2307	22.8413	22.9307		23.0766	23.0409	23.115	23.0614	23.1439	23.1009	22.8538	21.5976	22.5961	22.7481	22.6649		21.166	18.9833	-1.37389		23.0275	23.0929	22.5539	19.8682		0.116326				8.07625
9572	DLAEIGIAVGNNDVK																1.71892e+06	1.30629e+06	2693812	1.83836e+06	1.57471e+06	15	1.71892e+06																20.7131	20.317	21.3612	20.81	20.5867				20.8006
9573	DLAEITTLDR	4.17273e+06	4.21447e+06	3714504		2.81448e+06	3889448	3.91281e+06	4252489	4801704	4.12379e+06	2.95382e+06	3.69743e+06	3547150	2.99663e+06	3.51797e+06	3.51146e+06	3.27183e+06	3065525	4.32094e+06	3.88247e+06	1	3714504	21.9926	22.0069	21.8247		21.4244	21.8911	21.8998	22.0199	22.1951	21.9755	21.4941	21.8181	21.7582	21.5149	21.7463	21.7436	21.6417	21.5477	22.0429	21.8885	21.8304	22.0006	21.6725	21.7837		0.260028	0.116539	0.197496		18.1712	8.09107	13.7537
9574	DLAELINK																1.06859e+06			510250	749411	17	749411																20.0273			18.9608	19.5154				19.5659
9575	DLAFANYK																295943			269162		18	282553																18.175			18.0381					18.1082
9576	DLAFLKNQLESLQRR														3.88075e+06							19	3.88075e+06														21.8879									21.8879
9577	DLAGCIHGLSNVK	15877811	12094066	7340107	11814472	8928581	7302234	11117676	11837989	7737650	6.84038e+06	10649941	13536164	5837561	9743149	11590735	22609570	23684340	26432214	25791216	26788028	0	1.17026e+07	23.9205	23.5278	22.8074	23.4941	23.09	22.7999	23.4064	23.4969	22.8835	22.7056	23.3443	23.6903	22.4769	23.216	23.4665	24.4304	24.4974	24.6558	24.6204	24.6751	23.4184	23.0962	23.2921	24.5789	0.355131	0.350296	0.71076	0.538317	24.9934	24.6429	52.4123	38.6505
9578	DLAGEVEK	872210						758123	136671	651671	431850							2250247		5406.45	1.6829e+06	12	704897	19.7343						19.5321	17.0603	19.3138	18.7202							21.1017		12.4005	20.6825	19.7343	18.9158		20.3243
9579	DLAGRLPAGPR	17241558	28833722	22538446		25331446	21687854	30155752	6435587	22254034	20660732	4524591	7.41502e+06		2.54877e+06	5922092						7	20660732	24.0394	24.7813	24.4259		24.5944	24.3704	24.8459	22.6176	24.4076	24.3004	22.1094	22.822		21.2814	22.4977						24.4853	24.2706	22.2828			1.21102				101.148
9580	DLAGSIIGK	57293844	52443556	93912430	20807560	106460056	91711210	96386390	91530600	104277420	98760456	39930836	64156210		33416588	61877544	83987384	93058440	100980640	101741150	88292500	1	91530600	25.7719	25.6443	26.4848	24.3106	26.6657	26.4506	26.5223	26.4478	26.6359	26.5574	25.251	25.9351		24.9941	25.8829	26.3237	26.4716	26.5895	26.6003	26.3958	25.98	26.5245	25.571	26.4802	0.977556	0.580788		0.253644	76.3344	41.9447		17.718
9581	DLAGSIIGKGGQR	2.74538e+06	8173732	12750700	6411012	5033285	15108354	9991861	10275913	13943281	12547089	5.28174e+06		5970275	5029182	4.42356e+06						6	7292372	21.3886	22.9626	23.6041	22.6121	22.2631	23.8488	23.2523	23.2928	23.7331	23.5808	22.3326		22.5094	22.2619	22.0768						22.7436	23.5607	22.3035		0.663977	0.544432			48.5715	39.1214
9582	DLAHTPSQLEGLDPATEAR			1.10359e+06				1.34404e+06					1.96356e+06									17	1.34404e+06			20.0738				20.3581					20.905									20.0738	20.3581	20.905
9583	DLAILQCHGELDPMVPVR								1.34795e+06				2.49004e+06					324610	2342194			16	1.84507e+06								20.3623				21.2477					18.3083	21.1594				20.3623	21.2477	20.3467
9584	DLAKDITSDTSGDFR	1.19487e+06	1.47305e+06	735104	1387603	442173	1190696	850124	930454	805079	845344	1.30719e+06		959461	1.48445e+06	1.46452e+06						6	1.07508e+06	20.1884	20.4904	19.4876	20.4042	18.7543	20.1834	19.6973	19.8276	19.6188	19.6892	20.318		19.8719	20.5015	20.482						19.9972	19.8181	20.3144		0.734737	0.282948			54.4159	19.8025
9585	DLALAIR									20969304												19	20969304									24.3218													24.3218
9586	DLALAIRDSER			570228								728224										18	649226			19.1212								19.474										19.1212		19.474
9587	DLALAIRDSERQGK		520962																			19	520962		18.9908																			18.9908
9588	DLALFFSLNPIR																			122113		19	122113																			16.8979					16.8979
9589	DLALVNDQLLGFVR			484015	745531																	18	614773			18.8847	19.5079																	19.2297
9590	DLALYENLFKK			241573		156771			369818	349025	335417		429981		316240							13	335417			17.8821		17.2583			18.4965	18.413	18.3556		18.7139		18.2707							17.6037	18.4228	18.5092
9591	DLAMADLEQK																256633					19	256633																17.9693								17.9693
9592	DLANIAEVEVSIPAK												662754					809275	1.25072e+06	1.02511e+06	731177	15	809275												19.3381					19.6263	20.2543	19.9673	19.4799			19.3381	19.8637
9593	DLANLEVPHELPTK																1.52957e+06		1.70717e+06	1.41992e+06	1.2994e+06	16	1.47475e+06																20.5447		20.7032	20.4374	20.3094				20.5059
9594	DLANMFR	414427	360134			307376						345834			474102		384130	806890	407436		788989	11	407436	18.6608	18.4582			18.2296						18.3997			18.8548		18.5512	19.622	18.6362		19.5896	18.4602		18.6452	19.187
9595	DLAPIGIR	11427197	9860624	9889672		9512821	9760339	10257715	9522755	10200932	10904134	10761372	11080876		9702855	9192679	527208	12367059	10527898	4224749	636343	2	9875148	23.446	23.2332	23.2375		23.1814	23.2185	23.2902	23.1829	23.2822	23.3784	23.3594	23.4016		23.21	23.1321	19.008	23.56	23.3277	22.0104	19.2794	23.2782	23.272	23.2799	22.4315		0.0770878		1.7894		5.34714		191.235
9596	DLAPYLPSVTPGLK												817260	1.18202e+06			1.09517e+06	1.27159e+06		1.29729e+06	1.07143e+06	14	1.13859e+06												19.6404	20.1728			20.0627	20.2782		20.3071	20.0311			19.931	20.1751
9597	DLAQALINR	1.17769e+06	1.068e+06	1.13524e+06	1.35252e+06	1.18604e+06	874734	236064		1.04973e+06	922998	1.31861e+06	1496868	1434185	1396745	1.47539e+06	2.44151e+06	1.38095e+06	2.07788e+06	1.48724e+06	2278141	1	1.35252e+06	20.1675	20.0265	20.1146	20.3672	20.1777	19.7385	17.8488		20.0016	19.816	20.3306	20.5135	20.4518	20.4136	20.4927	21.2193	20.3972	20.9867	20.5042	21.1194	20.1751	19.5562	20.4419	20.8825	0.230551		0.338241	0.401083	16.0831		23.771	28.3469
9598	DLAQCVNEVK	422619															6.81131e+06	50366.6	2.51509e+06	3.21887e+06	5382913	14	2.86698e+06	18.689															22.6995	15.6202	21.2622	21.6181	22.36	18.689			21.7778				2.76775				621.815
9599	DLAQCVNEVKR		660493				739912		1.16528e+06													17	739912		19.3332				19.497		20.1522													19.3332	19.8615
9600	DLAQDEAVWLER													604104								19	604104													19.2044										19.2044
9601	DLAQINDLQAQLEEANK												293739				838909			519228	687659	16	603444												18.1642				19.6782			18.986	19.3913			18.1642	19.3793
9602	DLAQINDLQAQLEEANKEK	2.99505e+06	2.19648e+06	2.22666e+06	2.82662e+06	2.12325e+06	2645904	2373666	2.64055e+06	2.14868e+06	2.22391e+06	3.15825e+06	2.32102e+06	2.66615e+06	3.01589e+06	2.60792e+06			1.94756e+06			4	2.49079e+06	21.5141	21.0668	21.0864	21.4306	21.0178	21.3353	21.1787	21.3324	21.035	21.0847	21.5907	21.1463	21.3463	21.5242	21.3145			20.8932			21.2382	21.1985	21.393	20.8932	0.183402	0.224354			12.764	15.6455
9603	DLAQYSSNDAVVETSLTK																			290123		19	290123																			18.1463					18.1463
9604	DLAQYVNEVK																				552196	19	552196																				19.0748				19.0748
9605	DLASGAVPTNLKPSK	1.09105e+06	796449	550601	815757	991756		1.11511e+06	888651	630127				521818			1.09461e+06		870463		1.08254e+06	8	879557	20.0573	19.6032	19.0706	19.6378	19.9196		20.0888	19.7613	19.2653				18.9932			20.062		19.7314		20.046	19.6956	19.7438	18.9932	19.9543
9606	DLASGAVPTNLKPSKIK									618630	580135											18	599382									19.2387	19.146												19.1931
9607	DLASLSR																3.12176e+06				3.03732e+06	18	3.07954e+06																21.5739				21.5344				21.5543
9608	DLASVNNLLK																9946828	6223936	6.34541e+06	8850376	9797003	15	8850376																23.2458	22.5694	22.5973	23.0773	23.2239				22.9729
9609	DLASVNNLLKK									31088.2												19	31088.2									14.9241													14.9241
9610	DLASVQALLR	3.25247e+06	2.07026e+06	1.97085e+06	2.61525e+06	3623207	1649335	3.20982e+06	2.50962e+06	2.26508e+06	2.02458e+06	2.78812e+06	9313555	4622528	2.33953e+06	2.50223e+06	12291034	13692972	14745329	16357921	14026450	0	2.99897e+06	21.6331	20.9814	20.9104	21.3185	21.7888	20.6535	21.6141	21.259	21.1111	20.9492	21.4109	23.1509	22.1403	21.1578	21.2548	23.5511	23.7069	23.8138	23.9635	23.7416	21.3679	21.1529	22.0403	23.7617	0.437897	0.258114	1.08396	1.09497	31.0654	18.0352	87.0981	88.2607
9611	DLASYLNYK																			393402		19	393402																			18.5856					18.5856
9612	DLATALEQLLQAYPR	573380	1404952		2918845	312181		3216369	550290				4.55426e+06	2.78452e+06			6201445	580377	851987	940613	5316664	7	1404952	19.1291	20.4221		21.477	18.252		21.617	19.0698				22.1188	21.409			22.5642	19.1466	19.7005	19.8432	22.3421	20.3127	20.8449	21.8071	21.4057				1.23124				103.52
9613	DLATKINEKPQVIADYESGR	1.35859e+06		1922932	2.32219e+06	1.29949e+06	2167200	1.40221e+06	668189	2.17194e+06	2.15047e+06	1.43825e+06		2224277	1844122	1.00728e+06						7	1844122	20.3737		20.8749	21.1471	20.3095	21.0474	20.4193	19.3499	21.0506	21.0362	20.4559		21.0849	20.8145	19.942						20.7188	20.7073	20.6351			0.691874				50.8512
9614	DLAVENPVK																				234998	19	234998																				17.8423				17.8423
9615	DLAVHIAHSLR	525738	763848					1.65804e+06	912439			647235	924668		638735	772127		1.54558e+06	209798			10	767987	19.004	19.5429					20.661	19.7994			19.3039	19.8186		19.2849	19.5585		20.5597	17.6786			19.2985	20.2936	19.5082	19.7433
9616	DLAVPAALTPR	2.29718e+06	1.87581e+06					1.41933e+06	1.09449e+06	728461	1.26504e+06	906158	2.77084e+06	1.85433e+06	1.5247e+06	1.39278e+06	1.27869e+06	1.65267e+06	3658423		1.39604e+06	5	1.41933e+06	21.1314	20.8391					20.4368	20.0618	19.4745	20.2707	19.7894	21.4019	20.8225	20.5401	20.4095	20.2862	20.6564	21.8028		20.4129	20.9927	20.1038	20.6884	20.929		0.38347	0.443979			27.0565	31.5175
9617	DLAYCVSQLPLTER	2.8685e+06	2630471	1.48027e+06	1.71743e+06	1.26941e+06	1.75704e+06	1996801	2.0405e+06	1.56208e+06	1.50826e+06	2.24783e+06	2.23749e+06	2.14302e+06	2.0776e+06	2.07137e+06	2.08973e+06	2.47459e+06	2.01712e+06	2.54458e+06	2.88541e+06	0	2.07448e+06	21.4519	21.3269	20.4974	20.7118	20.2757	20.7447	20.9293	20.9605	20.575	20.5245	21.1001	21.0935	21.0312	20.9865	20.9822	20.9949	21.2388	20.9439	21.279	21.4603	20.9267	20.7577	21.0396	21.196	0.392281	0.253704	0.0465812	0.229813	27.7012	17.7222	3.22961	16.031
9618	DLCFTWR																532792		322864	545695	671576	16	539243																19.0232		18.3006	19.0577	19.3572				18.9832
9619	DLCGIVASK	5282519	4912647	4.55905e+06	1.23378e+06	5.27582e+06	5.78718e+06	3222536	6131911	5.61074e+06	5495146	2.33567e+06	1683615		1.97229e+06	1.86214e+06	3588006	5537788	5698813	5875448	6287631	1	5.27582e+06	22.3328	22.2281	22.1203	20.2347	22.331	22.4644	21.6198	22.5479	22.4198	22.3897	21.1554	20.6831		20.9114	20.8285	21.7748	22.4009	22.4422	22.4863	22.5841	22.02	22.3237	20.9049	22.3639	0.926133	0.608829		0.216016	71.4128	44.1513		15.0574
9620	DLCNTHLMR																333858	1.16367e+06	338270	264419	1.44222e+06	15	338270																18.3489	20.1502	18.3678	18.0125	20.4599				19.4344
9621	DLCQADK																		228984			19	228984																		17.8049						17.8049
9622	DLCQADKTWNAVLLR				585977																	19	585977				19.1605																	19.1605
9623	DLCQVSHPHTK		0.233493					258495													250920	17	250920		-2.09855					17.9798													17.9369	-2.09855	17.9798		17.9369
9624	DLCSLDTQDLQDQLKR	1.39331e+06	1.50469e+06	1.89462e+06	1.50722e+06	2.77556e+06																15	1.50722e+06	20.4101	20.521	20.8535	20.5235	21.4043																20.7916
9625	DLCSQVMR																559584	378413		483649	238405	16	431031																19.094	18.5296		18.8836	17.8631				18.6628
9626	DLCTRVPTWGPLR	463961			480860			511261					1.43462e+06	705072								15	511261	18.8236			18.8753			18.9637					20.4522	19.4274								18.8497	18.9637	20.029
9627	DLCVKGWNWGTVK	1.7555e+06	1.80289e+06	1.53942e+06	3.25908e+06	1.89972e+06	2.64263e+06	1.86209e+06	1.61362e+06	2.13792e+06		2583480		1.24767e+06	6094882							8	1.88091e+06	20.7435	20.7819	20.554	21.636	20.8574	21.3335	20.8285	20.6219	21.0278		21.3009		20.2508	22.5392							20.9681	20.9771	21.6578		0.440842				31.2842
9628	DLDAFENETAK																557343	292776	464507	239332	547907	15	464507																19.0882	18.1594	18.8253	17.8687	19.0636				18.6813
9629	DLDAVVK		623982			1.13126e+06		246839	773909													16	698946		19.2511			20.1095		17.9132	19.5618													19.7432	18.9612
9630	DLDCQQLQSR		256574			246498	267429	202534		190203	189878						242837		242238	95805.8		11	242238		17.969			17.9112	18.0288	17.6278		17.5372	17.5347						17.8896		17.8861	16.5478		17.9404	17.6972		17.5629
9631	DLDDISTK																	654046	1139899			18	896973																	19.319	20.1205						19.7747
9632	DLDDNLFGQHLAK																10645590	1.58898e+06	21569770	13152046	11308364	15	11308364																23.3438	20.5997	24.3625	23.6488	23.4309				23.4742
9633	DLDEDELLGNLSETELK																743919	539340		692761	480904	16	616051																19.5048	19.0408		19.402	18.8754				19.2284
9634	DLDEEGSEK		275421	456360	643179	629227					127160						299662	345266		428809		12	387038		18.0713	18.7998	19.2949	19.2632					16.9563						18.193	18.3974		18.71		18.9346	16.9563		18.4492
9635	DLDELDKDHLQLR							228911				400011						454556				17	400011							17.8044				18.6097						18.7941					17.8044	18.6097	18.7941
9636	DLDELSR	832533	678599	847503	21909.4	1.16816e+06		261194	686046	725975	989891						10710590	5.8498e+06	5.50672e+06		8984864	7	847503	19.6671	19.3722	19.6929	14.4193	20.1558		17.9948	19.3879	19.4696	19.9169						23.3525	22.48	22.3928		23.0991	19.4369	19.3447		22.8882
9637	DLDELSRYPEDK	8784648	7.92505e+06	8.17509e+06	6471174	10690865	4667484	9093275	8944486	9348048	10561820	6274069	5.13621e+06	7816283	9430895	6.16597e+06	1.06467e+06	5018860	4.65568e+06	4.0195e+06	2737241	0	7.14373e+06	23.0666	22.918	22.9628	22.6256	23.3499	22.1542	23.1164	23.0926	23.1562	23.3324	22.581	22.2923	22.8981	23.169	22.5559	20.022	22.2589	22.1506	21.9386	21.3843	23.0036	23.0229	22.7316	21.7386	0.444473	0.281538	1.25542	0.585536	31.5542	19.702	106.413	42.3164
9638	DLDESSGVR	604260	722033	595686	247499	487285	680687	541234	563561	486655	351366							626546	315954			8	552397	19.2048	19.4617	19.1842	17.9171	18.8944	19.3766	19.0459	19.1042	18.8925	18.4226							19.2571	18.2694			19.0193	19.0011		18.8461	0.625967				45.5132
9639	DLDEVLQTHSVFVNVSK	1.36984e+06	468641			792242		1152583	2.09354e+06			1.52541e+06	1.03867e+06		1.20874e+06				1.78346e+06			11	1.20874e+06	20.3856	18.8381			19.5956		20.1364	20.9975			20.5408	19.9863		20.2051				20.7662			19.7421	20.6303	20.2623	20.7662
9640	DLDFAQQK																		14273944			19	14273944																		23.7669						23.7669
9641	DLDFNPNK																		835683			19	835683																		19.6726						19.6726
9642	DLDIFDR					521549	919016	1118595	1444453		803723					790130	2.90766e+06	3.00437e+06	3.40889e+06	3.02504e+06		10	1281524					18.9924	19.8097	20.0933	20.4621		19.6163					19.5917	21.4714	21.5186	21.7009	21.5285		18.9924	20.0311	19.5917	21.5575
9643	DLDIIDNYDYSHTVK	3.92776e+06	4246747	3.43123e+06	5.22903e+06	4408799	3.35705e+06	4.02312e+06	3.71598e+06	3.91931e+06	3589054	5.13373e+06	5928330	4903878	4.10533e+06	4960054	3.05815e+06	3.97993e+06	3722387	3.47725e+06	2605307	0	3.95384e+06	21.9053	22.0179	21.7103	22.3181	22.072	21.6788	21.9399	21.8253	21.9022	21.7752	22.2916	22.4992	22.2255	21.9691	22.2419	21.5442	21.9243	21.8278	21.7295	21.313	22.0186	21.8272	22.2553	21.6837	0.267198	0.203179	0.360968	0.273473	18.6807	14.1534	25.4171	19.1273
9644	DLDKDDFLGR																1.31501e+06					19	1.31501e+06																20.3266								20.3266
9645	DLDKELDEYMHGGK																1.0236e+06	688903	1010404	1.09244e+06		16	1.017e+06																19.9652	19.3939	19.9465	20.0591					19.8634
9646	DLDLDAFAEELER																1.70315e+06					19	1.70315e+06																20.6998								20.6998
9647	DLDLKKPIYQR	11022295	10516666	10956203	9791515	10562626	10555627	9105402	9600948	9493410	9364766	6.27457e+06	4.6675e+06	337317	5.3785e+06	5.06902e+06						5	9493410	23.3939	23.3262	23.3852	23.2231	23.3325	23.3315	23.1183	23.1947	23.1785	23.1588	22.5811	22.1542	18.3637	22.3588	22.2733						23.3335	23.1982	22.0511		0.0591013	0.261619			4.09831	18.2842
9648	DLDLLASVPSPSSSGSR				286655																	19	286655				18.129																	18.129
9649	DLDNAEEK		1056863	1.23351e+06	149006														217075			16	636969		20.0114	20.2343	17.185														17.7278			19.6331			17.7278
9650	DLDNAGELGR																		296502			19	296502																		18.1777						18.1777
9651	DLDPEVFQR												386511						1.01189e+06		62582.8	17	386511												18.5602						19.9486		15.9335			18.5602	19.0352
9652	DLDPIGK	2.78501e+06	2.40228e+06				1.37011e+06											4514434			2.65634e+06	15	2.65634e+06	21.4092	21.196				20.3859											22.1061			21.341	21.3065	20.3859		21.7737
9653	DLDPIGKATLVK			845819						1333496					840694							17	845819			19.69						20.3468					19.6812							19.69	20.3468	19.6812
9654	DLDQASLAAVSQQLAPR	5409445	4865270	4.01597e+06	4.11035e+06	5.41491e+06	3398629	3663636	3.0108e+06	2293818	4661871	4.41612e+06	4274176	5.38604e+06	3962686	3742810	3477844	4.10814e+06	2.33491e+06	3.88246e+06	3.09918e+06	0	3.98933e+06	22.367	22.2141	21.9373	21.9708	22.3685	21.6965	21.8048	21.5217	21.1293	22.1525	22.0743	22.0272	22.3608	21.918	21.8357	21.7298	21.9701	21.1549	21.8885	21.5635	22.1835	21.6995	22.0547	21.6888	0.260527	0.420312	0.24205	0.401378	18.2065	29.7631	16.8964	28.3686
9655	DLDSLHRFVLSQAK	3.58359e+06	1.78129e+06	2.15374e+06	3527830	3334085	2.43586e+06	2.62045e+06	1.92415e+06	4.42121e+06	2.62272e+06	2.44425e+06	3069830	3895592	2335923	3.21466e+06						5	2.62272e+06	21.773	20.7645	21.0384	21.7503	21.6689	21.216	21.3214	20.8758	22.076	21.3226	21.221	21.5497	21.8934	21.1556	21.6162						21.4557	21.4195	21.5127		0.418438	0.438547			29.6247	31.1136
9656	DLDTGEEVTR	478149		365741	364911	88055.4	326688	681264	771562	411433	442692		63396.8	71383.9			1.94574e+06	1.58125e+06	1.73993e+06	2.06044e+06	1847965	4	460420	18.8671		18.4805	18.4772	16.4261	18.3176	19.3779	19.5574	18.6503	18.7559		15.9521	16.1233			20.8919	20.5926	20.7306	20.9745	20.8175	18.3066	19.0067	16.0403	20.8074				1.11426				90.321
9657	DLDVITIPSK																1.07347e+06	1.75513e+06	2.08538e+06	2.00494e+06	2.17806e+06	15	2.00494e+06																20.0339	20.7431	20.9919	20.9351	21.0546				20.795
9658	DLDVITIPSKDVVMVHEPK	2.0882e+06	1.22099e+06	931673	1.33882e+06	1.33483e+06	1.31144e+06	1.37277e+06	1.21502e+06	1.21794e+06	962890	1.77765e+06	1.74931e+06	1.50509e+06	1.59089e+06	1.48231e+06		293272				4	1.33682e+06	20.9938	20.2196	19.8295	20.3525	20.3482	20.3227	20.3887	20.2125	20.216	19.877	20.7615	20.7384	20.5214	20.6014	20.4994		18.1619				20.3993	20.2137	20.6285	18.1619	0.221881	0.321757			15.471	22.5827
9659	DLDVSIK																1.26491e+06				1.79551e+06	18	1.53021e+06																20.2706				20.776				20.5453
9660	DLDWEVR																527113			582435	638255	17	582435																19.0078			19.1517	19.2838				19.1521
9661	DLEADEEDTR	537232	611954	1.33631e+06	841932	2.54064e+06	336262	434389	409431	823845	1.03686e+06		178669	129248								8	574593	19.0352	19.2231	20.3498	19.6833	21.2768	18.3592	18.7286	18.6433	19.652	19.9838		17.4469	16.9798								20.1625	19.2141	17.2322		1.10715				89.5574
9662	DLEADIIGDTSGHFQK	7059210	5.70976e+06	3.44874e+06	5.74588e+06	3.79648e+06	4038886	3.98966e+06	3.55475e+06	4339497	3.98215e+06	8586311	12694538	9307512	8063799	10779537	24422936	11070175	20659282	29277916	28870404	0	7.5615e+06	22.7511	22.445	21.7176	22.4541	21.8562	21.9455	21.9278	21.7613	22.0491	21.9251	23.0336	23.5977	23.15	22.943	23.3618	24.5417	23.4002	24.3003	24.8033	24.7831	22.2967	21.9247	23.237	24.4463	0.343717	0.510241	0.621455	1.06947	24.1668	36.5026	45.1536	85.5817
9663	DLEAEHVEVEDTTLNR	13842224	14798321	13625748	15970482	16895244	15625273	13406940	13076626	15847404	16112373	15240715	17476848	15827963	14745925	15869305	10768622	9400344	10786256	11963400	10015452	0	14772123	23.7226	23.8189	23.6998	23.9289	24.0101	23.8974	23.6765	23.6405	23.9177	23.9417	23.8614	24.0589	23.916	23.8138	23.9197	23.3603	23.1643	23.3627	23.5121	23.2557	23.841	23.8204	23.9164	23.3358	0.117698	0.139752	0.268044	0.265109	8.17178	9.70964	18.7409	18.5322
9664	DLEAEQQK							211478			198549							255418				17	211478							17.6901			17.5991							17.9625					17.6454		17.9625
9665	DLEAHIDSANK	1.08372e+06	1.22658e+06	596860	947837	1.34693e+06	359288	519585	1.12359e+06		725722		268756				15812224	12274987	8.38093e+06	17992806	15856098	5	1.12359e+06	20.0476	20.2262	19.187	19.8543	20.3612	18.4548	18.987	20.0997		19.4691		18.0359				23.9145	23.5492	22.9987	24.1009	23.9185	19.9887	19.3795	18.0359	23.7454	0.793247			1.68715	59.4134			171.054
9666	DLEAHIDSANKNR	8819023	6.54654e+06	4350313	7478347	7263816	6335722	7781080	8.16188e+06	5.60434e+06	6.43308e+06	2.62478e+06	1.28179e+06	66159	1.3949e+06	1.36901e+06						5	6335722	23.0722	22.6423	22.0527	22.8343	22.7923	22.5951	22.8915	22.9605	22.4181	22.6171	21.3238	20.2897	16.0137	20.4117	20.3847						22.7164	22.7105	20.3617		0.312987	0.661922			21.9524	48.4048
9667	DLEAHIDSANKNRDEAIK	1.93276e+06	2.01183e+06						1.55492e+06			4.65632e+06		535093								15	1.93276e+06	20.8822	20.9401						20.5684			22.1508		19.0294								20.9114	20.5684	21.3077
9668	DLEALMFDR		714855														3.46654e+06	4.22744e+06	3.08654e+06	4453070	3.40002e+06	14	3.43328e+06		19.4473														21.7251	22.0114	21.5576	22.0864	21.6971	19.4473			21.8295				1.09121				87.8626
9669	DLEAMAR																			0.404382	376503	18	188252																			-1.30621	18.5223				17.5223
9670	DLEAPEVQESYR	1733885	1.32419e+06	1.22152e+06	1.25952e+06	2.02332e+06		617131	461340		1.0529e+06	1.44416e+06	1.46754e+06	1.27254e+06	806673	1.2494e+06	1.6951e+06	2.34407e+06	5756273	2.44647e+06	1.5631e+06	2	1.38417e+06	20.7256	20.3367	20.2203	20.2644	20.9483		19.2352	18.8155		20.0059	20.4618	20.485	20.2793	19.6216	20.2528	20.6929	21.1606	22.4567	21.2223	20.576	20.5285	19.4384	20.2513	21.3968			0.401806	0.777987			28.4	58.0946
9671	DLEAQIEAANK		832221										441489				2292504			2.60107e+06		16	1.56236e+06		19.6666										18.752				21.1285			21.3107		19.6666		18.752	21.2225
9672	DLEAQIEAANKAR							598967				485991	424380	104352	836880							15	485991							19.1921				18.8906	18.695	16.6711	19.6747								19.1921	18.8203
9673	DLEASIAR																2.0401e+06	1.95039e+06	10570135	2.59886e+06	2.31726e+06	15	2.31726e+06																20.9602	20.8953	23.3335	21.3094	21.144				21.8933
9674	DLECVTNLQEVAR												869657				1.03852e+06			494335		17	869657												19.7301				19.9861			18.9151				19.7301	19.5478
9675	DLEDESTPIVK							447265		109835	339578							596553	401442		510076	14	424354							18.7708		16.745	18.3734							19.1863	18.6148		18.9604		18.1893		18.9393
9676	DLEDGEVPQHAGK																				205155	19	205155																				17.6464				17.6464
9677	DLEDKEGEIQAGAK																796521	1.20013e+06	1.29044e+06	1.46652e+06	1.02698e+06	15	1.20013e+06																19.6034	20.1948	20.2994	20.484	19.97				20.1409
9678	DLEDLFYK	4.09845e+06	3.67846e+06	3.52031e+06	3.95791e+06	4659894	4.00905e+06	3591864	3.38991e+06	2.75338e+06	4.18654e+06	5581072	6880196	4.69049e+06	3.93111e+06	5525679	1.37065e+06	1.31656e+06	815894	1290433	1.19625e+06	0	3.80478e+06	21.9666	21.8107	21.7473	21.9163	22.1519	21.9348	21.7763	21.6928	21.3928	21.9973	22.4121	22.714	22.1613	21.9065	22.3977	20.3864	20.3283	19.638	20.2994	20.1901	21.9254	21.774	22.3435	20.1921	0.154498	0.37973	0.903979	0.856996	10.7397	26.7834	69.3433	65.0491
9679	DLEDLFYKYGR		766176	1.54371e+06		652994	1.17441e+06	594677	519006	696707	1068954	1.3421e+06	553835	492568	1.13727e+06	1.5857e+06						7	766176		19.5473	20.558		19.3167	20.1635	19.1817	18.9854	19.4102	20.0278	20.3561	19.0791	18.91	20.1171	20.5967						19.9136	19.6289	19.9634			0.579445				41.8396
9680	DLEDLQILIK																			134689		19	134689																			17.0393					17.0393
9681	DLEDQEQLLR																		733220	102688		18	417954																		19.4839	16.6479					18.673
9682	DLEDTEANK																613407		227543	590175	434647	16	512411																19.2265		17.7958	19.1708	18.7295				18.8313
9683	DLEEAEEYK	13310675	9106402	16701411	13007280	24474772	9581399	14165508	9304681	13669386	15425929	6.66226e+06	9802805	8348247	5693823	4331766	3.2173e+06	499869		956592	2253332	1	9304681	23.6661	23.1184	23.9935	23.6328	24.5448	23.1918	23.7559	23.1495	23.7044	23.8789	22.6676	23.2248	22.993	22.441	22.0465	21.6174	18.9312		19.8675	21.1036	23.8689	23.5673	22.7323	20.7238	0.591757	0.51062	0.661468		42.8047	36.5314	48.368
9684	DLEEAEEYKEAR	2.55614e+06	4220123	3.86091e+06	4.00804e+06	2.01039e+06	3.71251e+06	2.16753e+06	2940153	2936824	2.37554e+06	3.74454e+06	952645	1.73583e+06	2941009	3.4242e+06		237014				4	2.93849e+06	21.2855	22.0089	21.8805	21.9345	20.939	21.824	21.0476	21.4875	21.4858	21.1798	21.8364	19.8616	20.7272	21.4879	21.7073		17.8546				21.6676	21.4306	21.2875	17.8546	0.440414	0.307326			31.2524	21.5462
9685	DLEEAEGR	1.19617e+06	1.20587e+06	1.43156e+06	0.696615	1.17321e+06	1124211	1.33666e+06	1.48523e+06	1391470	1.02751e+06	46142.6			27365.8		1.1994e+06	749314	1.0983e+06	1.01027e+06	1.18279e+06	3	1.17321e+06	20.19	20.2016	20.4492	-0.521566	20.162	20.1005	20.3502	20.5023	20.4082	19.9707	15.4938			14.7401		20.1939	19.5152	20.0668	19.9463	20.1738	19.9335	20.2798	15.1656	19.9992	9.28058	2.16236		0.250216	9.67771e+10	290.768		17.4749
9686	DLEEDHACIPIK	1.61534e+06	1.43195e+06	1.26368e+06	2.79196e+06	1.18986e+06	1566696	1480948	1161466		1.09217e+06	1.35302e+06	1.64328e+06	1.87697e+06	1.94149e+06	2.29407e+06	31647132	13882700	17477708	18463970	25804192	1	1.64328e+06	20.6234	20.4495	20.2692	21.4128	20.1824	20.5793	20.4981	20.1475		20.0588	20.3678	20.6481	20.84	20.8887	21.1295	24.9156	23.7268	24.059	24.1382	24.6211	20.6615	20.3379	20.7969	24.3548	0.491264		1.81441	1.5865	35.0632		196.55	153.334
9687	DLEEDHACIPIKK	27586378	26079840	16749499	19625818	17393384	21853838	23754258	26476490	15304317	21220438	17263990	10329557	8088936	8.22439e+06	15923624	13040531	11565391	11069311	14411216	15570505	0	1.63366e+07	24.7175	24.6364	23.9976	24.2262	24.052	24.3814	24.5017	24.6582	23.8674	24.339	24.0413	23.3003	22.9475	22.9715	23.9247	23.6365	23.4633	23.4001	23.7807	23.8923	24.357	24.3726	23.5124	23.6465	0.259645	0.325136	0.424229	0.384101	18.1439	22.8259	30.0525	27.1027
9688	DLEEEIQMLK																	192272				19	192272																	17.5528							17.5528
9689	DLEEQIETELGK																662374		242863	603078	491047	16	547062																19.3373		17.8898	19.202	18.9055				18.9311
9690	DLEEQIETELGKK	569477	461254		854865		672754	895395	575154	549978	718418	801578	463793	849265	801110	91359.2						7	672754	19.1193	18.8152		19.7053		19.3597	19.7722	19.1336	19.069	19.4545	19.6125	18.8231	19.6959	19.6116	16.4793						19.2616	19.3801	19.198			0.30282				21.2232
9691	DLEESIVQEEK																			176768		19	176768																			17.4315					17.4315
9692	DLEESVQDK	143835															1.17377e+06				1.7747e+06	17	1.17377e+06	17.1341															20.1627				20.7591	17.1341			20.4915
9693	DLEESVQDKNTNTLFSVK	2.91783e+06	2130104	1760682	3.08028e+06	1.81307e+06	1.95013e+06	2.21296e+06	865081	2729796	1.38695e+06	2204931	2.34774e+06	1.618e+06	2.86485e+06	1.88214e+06						5	2130104	21.4765	21.0225	20.7477	21.5546	20.79	20.8951	21.0775	19.7225	21.3804	20.4035	21.0723	21.1628	20.6258	21.45	20.8439						21.1583	20.8026	21.0582		0.32667	0.667578			22.9364	48.864
9694	DLEEVKVLLEK	1.69411e+06	1.52033e+06	1.75919e+06	1.31753e+06	679186	1.50448e+06	793777	598743	891230	1.04725e+06	1.72468e+06		785789	1.4048e+06	2.20702e+06						6	1.36116e+06	20.6921	20.536	20.7465	20.3294	19.3734	20.5208	19.5984	19.1916	19.7654	19.9982	20.7179		19.5838	20.4219	21.0737						20.4109	19.8833	20.5456		0.539246	0.565484			38.722	40.7512
9695	DLEEWNQR	2.59778e+06	2517630	3.38766e+06	2.93698e+06	3756059	2515869	2.35729e+06	2.09955e+06	2463399	2.59616e+06	2199472	2231019	2.35954e+06	2.29352e+06	1737881			1.18043e+06	972654		3	2.35954e+06	21.3088	21.2636	21.6919	21.4859	21.8408	21.2626	21.1687	21.0017	21.2322	21.3079	21.0687	21.0893	21.1701	21.1291	20.7289			20.1709	19.8916		21.5353	21.1985	21.0455	20.038	0.25737	0.122983			17.9824	8.54006
9696	DLEFSHSDSR																439736	295383				18	367559																18.7463	18.1722							18.4876
9697	DLEGAVSR	2.73762e+06	2.81186e+06	4.56869e+06		3.59884e+06	2.86818e+06	3.37028e+06	2.62296e+06	3236717	3.17859e+06	213569	116513		185351	238005	2838495	3.43053e+06	2466545	2.03391e+06	2.83191e+06	2	2.82188e+06	21.3845	21.4231	22.1233		21.7791	21.4517	21.6844	21.3228	21.6261	21.6	17.7043	16.8301		17.4999	17.8606	21.4367	21.71	21.2341	20.9558	21.4333	21.7095	21.5429	17.5231	21.3753		1.72918		0.323049		179.061		22.6757
9698	DLEGENIEIVFAKPPDQK		3.93401e+06	3493022	5.99872e+06	4.23558e+06	2.94945e+06	6612090	5.98038e+06	4627102	5328940	6.51599e+06	6.72093e+06	7.04684e+06	5.97212e+06	5512558	3.73844e+06	3.76411e+06	1.92625e+06	3.00386e+06	3.35628e+06	1	4627102		21.9076	21.736	22.5162	22.0141	21.492	22.6567	22.5118	22.1417	22.3454	22.6356	22.6802	22.7485	22.5098	22.3943	21.834	21.8439	20.8774	21.5184	21.6784	22.0741	22.282	22.5992	21.5905	0.380998	0.216002	0.362935	0.45256	26.876	15.0564	25.56	32.1569
9699	DLEGLSQR	22104824	18504284	16475427	15755967	16508104	14121301	15360974	14189117	15773820	16385937	2095845	2.00817e+06	2.99712e+06	2.51509e+06	2.38506e+06	17326232	16903494	22372454	17902626	13549515	0	1.57649e+07	24.3979	24.1414	23.9738	23.9094	23.9767	23.7514	23.8728	23.7583	23.911	23.966	20.9991	20.9374	21.5151	21.2622	21.1856	24.0465	24.0108	24.4152	24.0937	23.6917	24.091	23.8544	21.1948	24.07	0.140532	1.28929	1.27846	0.258027	9.76408	110.568	109.226	18.029
9700	DLEGLSQRHEEK	1.00384e+06	3789788	1.34123e+06	3908066	3.20265e+06	4.28353e+06	2.01821e+06	2.02033e+06	4.15295e+06	3.83626e+06	1.27222e+06	107172	592830	945991	981862						5	2.01821e+06	19.9371	21.8537	20.3551	21.898	21.6108	22.0304	20.9446	20.9462	21.9857	21.8713	20.2789	16.7096	19.1773	19.8515	19.9052						21.3371	21.6374	19.5731		0.684748	0.715162			50.2659	52.7784
9701	DLEGSDIDTR	4561525	6016548	5.75454e+06	5795403	5058906	3.23691e+06	5931996	5943318	5.38415e+06	6.08851e+06	1.0573e+06	759647	914322	895318	896084	6.99078e+06	6.36301e+06	8.07424e+06	6909231	6.02451e+06	0	5.77497e+06	22.1211	22.5205	22.4563	22.4665	22.2704	21.6262	22.5001	22.5028	22.3603	22.5377	20.012	19.535	19.8023	19.772	19.7733	22.737	22.6013	22.9449	22.7201	22.5224	22.3745	22.3422	19.7868	22.7124	0.370989	1.1037	1.35327	0.215018	26.146	89.1891	118.768	14.9871
9702	DLEGSDIDTRR	619640	955671			445789	601702	303016	613309		481085											13	601702	19.2411	19.8662			18.766	19.1987	18.209	19.2263		18.8759											19.3617	18.9309
9703	DLEHLSK	856442		1.30244e+06		1.64493e+06	472521	1.06977e+06	779783	766696	1.02665e+06						1.58554e+06		95178.7		1163498	9	1.02665e+06	19.708		20.3128		20.6496	18.85	20.0289	19.5727	19.5483	19.9695						20.5965		16.5384		20.15	20.2741	19.6507		19.8546
9704	DLEIERPILGQNDNK	1.58816e+06		1869775		1.77748e+06	1.73312e+06	2.59786e+06	2.36557e+06	2.77563e+06	2.05127e+06			1.29523e+06		1818873	2006076				2.53108e+06	8	1.93793e+06	20.5989		20.8344		20.7614	20.7249	21.3089	21.1738	21.4044	20.9681			20.3048		20.7946	20.9359				21.2713	20.7349	21.1361	20.5704	21.1134
9705	DLEIERPILGQNDNKSK	1.31442e+06	1.61175e+06	1.62299e+06		897643	1455749	848192		1.3808e+06	1.22317e+06	913184			715588							10	1.2688e+06	20.326	20.6202	20.6302		19.7758	20.4733	19.694		20.3971	20.2222	19.8005			19.4488							20.377	20.2267	19.6354
9706	DLEIKIPVVVR	738620	842496	333271		296854	557424	723913	832781	491858	430067	614627	1214551		743405	751055						7	723913	19.4945	19.6843	18.3463		18.1794	19.0884	19.4655	19.6676	18.9079	18.7142	19.2294	20.212		19.5038	19.5186						19.0764	19.2118	19.6643			0.390909				27.6008
9707	DLEIQMK																		2.45821e+06	2.17296e+06		18	2.31558e+06																		21.2292	21.0512					21.1429
9708	DLEKWQNNLLPSR	1.06887e+06	1962650	1141258	2295704		1.66593e+06	2.06064e+06	1510203	1.58264e+06	1.40592e+06		2328080	2.45797e+06	2.27349e+06	2.77895e+06						7	1962650	20.0277	20.9044	20.1222	21.1305		20.6679	20.9747	20.5263	20.5939	20.4231		21.1507	21.229	21.1165	21.4061						20.625	20.6497	21.23
9709	DLELAVPGTYDPNQPIIR		275281												316221		220784	542295			267669	15	275281		18.0705												18.2706		17.7523	19.0487			18.0301	18.0705		18.2706	18.3903
9710	DLELAYQVHGLLK																	1.38864e+06	1397958	1.11286e+06	705143	16	1.25075e+06																	20.4052	20.4149	20.0858	19.4276				20.1346
9711	DLELLLDR												910809								334880	18	622844												19.7968								18.3533			19.7968	18.3533
9712	DLELPDMHMR																		1.07464e+06			19	1.07464e+06																		20.0354						20.0354
9713	DLELQAASSR				2.51713					347255							1254246		4255111	839916	1.04836e+06	14	944140				1.33178					18.4056							20.2584		22.0208	19.6799	19.9997	1.33178	18.4056		20.8186
9714	DLEMFAR																			352629	867132	18	609880																			18.4278	19.7259				19.2182
9715	DLENGSHIR	587801	557449	256406	339789	261016	369443	633249	635562	321565	220389						1203522	1.46978e+06	1.8185e+06	1.55088e+06	1.67229e+06	5	587801	19.165	19.0885	17.9681	18.3743	17.9938	18.495	19.2724	19.2777	18.2948	17.7497						20.1988	20.4872	20.7943	20.5647	20.6734	18.6114	18.7341		20.5573	0.456612			0.910074	32.4594			69.9097
9716	DLENGSHIRGDINILLIGDPSVAK	1.09297e+06	1.08002e+06	290634	1.2257e+06		664161	1.03631e+06	762276	832906	712287	1.06982e+06	847643	1.48956e+06	958029	909509						6	933769	20.0598	20.0426	18.1488	20.2252		19.3412	19.983	19.54	19.6678	19.4421	20.0289	19.6931	20.5065	19.8697	19.7947						19.8149	19.6125	20.0087			0.262792				18.3675
9717	DLENLGER	164918	2727685				1.13345e+06	1.06866e+06	1.01898e+06	918758									1.79954e+06	1.3783e+06		12	1.10106e+06	17.3314	21.3792				20.1123	20.0274	19.9587	19.8093									20.7792	20.3945		20.4639	19.9811		20.5996
9718	DLENWEK	893348	543972		830140	644799	840464	937785		852491	919945			502644			746076	782917	168823	526156	397614	6	764497	19.7689	19.0532		19.663	19.2985	19.6808	19.8389		19.7013	19.8112			18.9392			19.509	19.5785	17.3652	19.0051	18.601	19.4737	19.7597	18.9392	19.0001				0.894467				68.4637
9719	DLEPESDR		1.75681e+06	1.94047e+06	1574608	1.76858e+06	1.41649e+06	1571260	1.39243e+06	1516618	1.31869e+06		39925.7	32206.4	26713.7		1.88696e+06	2.0927e+06	1922651	3.70226e+06	2.93785e+06	3	1574608		20.7445	20.888	20.5866	20.7542	20.4339	20.5835	20.4092	20.5324	20.3307		15.285	14.9751	14.7053		20.8476	20.9969	20.8747	21.82	21.4863	20.7472	20.4607	15.0079	21.2584	0.174789			0.452024	12.1601			32.1168
9720	DLEPHSFGGLLEGIR	694995	885766				1.37838e+06		1.77876e+06		893957	721567	1624264	831989	748327		696029	1.55427e+06		1.21182e+06		8	889861	19.4066	19.7566				20.3945		20.7624		19.7698	19.4608	20.6314	19.6662	19.5133		19.4088	20.5678		20.2087		19.5922	20.3649	19.9047	20.1383
9721	DLEQAISQR	1.71133e+06	1488832	1.36654e+06	1.28857e+06	1.49196e+06	2.20399e+06	2297716	1.883e+06	2.66518e+06	2.38581e+06		260761	1.51396e+06		1.70971e+06		2.45717e+06	1.16471e+06	2.64798e+06	2578113	3	1.71133e+06	20.7067	20.5057	20.3821	20.2973	20.5088	21.0717	21.1318	20.8446	21.3458	21.186		17.9924	20.5299		20.7053		21.2286	20.1515	21.3365	21.2979	20.4868	21.1251	20.1475	21.0769	0.303231			0.5449	21.2526			39.1575
9722	DLEQGAQEDQVAEEK	576151	514876	743045	659395	681751	645775	747255	609228	684915	679188	206441	168997	266162	237102	144458	643058			458327	546554	2	592689	19.1361	18.9739	19.5031	19.3308	19.3789	19.3007	19.5112	19.2166	19.3856	19.3735	17.6554	17.3666	18.0219	17.8551	17.1403	19.2946			18.806	19.06	19.2765	19.3608	17.6427	19.0673	0.19669	0.77466	0.839197		13.6971	57.8085	63.4543
9723	DLEQGDVSETIR	767676	907043		889307			1.76063e+06	1.22092e+06			513058		493687				1.17906e+06	1588646	916942	403647	9	907043	19.5501	19.7908		19.7623			20.7477	20.2195			18.9688		18.9132				20.1692	20.5994	19.8065	18.6227	19.705	20.5076	18.9413	19.9631				0.73628				54.5457
9724	DLEQMPQR																	1.89537e+06				19	1.89537e+06																	20.8541							20.8541
9725	DLEQMPQRR	650152		739703			339944															17	650152	19.3104		19.4966			18.3749															19.4065	18.3749
9726	DLERGVEICIATPGR	2.07104e+06	12840899	1.73159e+06	3.20982e+06		10134922	8776030	10979940	2.42045e+06	1798423	2.87045e+06	1.39534e+06	2.2373e+06	15585669	3252785						6	3.04014e+06	20.9819	23.6142	20.7237	21.6141		23.2728	23.0651	23.3884	21.2068	20.7783	21.4528	20.4122	21.0933	23.8937	21.6332						22.2429	22.7018	22.2731			1.17055				96.5156
9727	DLESAEER	279785		129691		434787												2.60846e+06		1.1999e+06		15	434787	18.094		16.9847		18.73												21.3148		20.1945		18.1024			20.8607
9728	DLESLFHR			619349	704339	727539	693736	11425835	1.02388e+06	882898	878462		1.19903e+06		723161		3.75757e+06	1.68846e+06	2.98403e+06	1.63968e+06	3.89777e+06	5	1.02388e+06			19.2404	19.4259	19.4727	19.404	23.4458	19.9656	19.7519	19.7446		20.1934		19.464		21.8414	20.6873	21.5088	20.645	21.8942	19.3831	21.5073	19.8743	21.4136				0.967124				75.3221
9729	DLESTSR		400595	319950		339949											371837	346796			356991	14	351893		18.6118	18.2875		18.375											18.5043	18.4037			18.4455	18.4313			18.4518
9730	DLESTSRDSLALDK												1537907									19	1537907												20.5525											20.5525
9731	DLETMRR	96175.2																				19	96175.2	16.5534																				16.5534
9732	DLETQVIQLNEQVHSLK													5.41682e+06								19	5.41682e+06													22.369										22.369
9733	DLETSCSDIR	587188	569924		503656	495460	260568	693705	809118		389417					144170	1.49486e+06	1.53231e+06	1.60287e+06	2.04213e+06	1.80983e+06	6	640446	19.1635	19.1204		18.9421	18.9184	17.9913	19.404	19.626		18.571					17.1374	20.5116	20.5473	20.6122	20.9616	20.7874	19.0401	19.0378	17.1374	20.694				0.771546				57.5413
9734	DLEVALTHK																				547533	19	547533																				19.0626				19.0626
9735	DLEWVER	3.89934e+06	3.19579e+06	3.40124e+06	3545955	3.60687e+06													3.33304e+06			14	3.4736e+06	21.8948	21.6077	21.6976	21.7577	21.7823													21.6684			21.7512			21.6684
9736	DLEYLDLK						662799				360304											18	511551						19.3382				18.4589												18.9645
9737	DLFALAR																1.91628e+06	2.2197e+06	1.32293e+06		1.91328e+06	16	1.91478e+06																20.8699	21.0819	20.3353		20.8676				20.8137
9738	DLFDFSTR	945272	930092	765508	1134305	793503	793785	698588	804345	1.08902e+06	710386	882158	1591728	1.19737e+06	1.50931e+06	1.40211e+06	1.8018e+06	1.8064e+06	1.39026e+06	2.16349e+06	1.77848e+06	0	1.11166e+06	19.8504	19.827	19.5461	20.1134	19.5979	19.5984	19.4141	19.6175	20.0546	19.4382	19.7507	20.6022	20.1914	20.5255	20.4192	20.781	20.7847	20.4069	21.0449	20.7622	19.8014	19.6439	20.3283	20.77	0.237059	0.262331	0.21893	0.480991	16.5432	18.3348	15.2628	34.288
9739	DLFDSMDK																9743717	7179766	9344671	9867413	6765197	15	9344671																23.216	22.7755	23.1557	23.2342	22.6897				23.0326
9740	DLFDYSPPLHK																230723					19	230723																17.8158								17.8158
9741	DLFEQALDGCPPK																533227			846276		18	689752																19.0244			19.6908					19.3957
9742	DLFGKFGPALSVK	3987455	4242044	3.3974e+06	5.86968e+06	2.07425e+06	5.13725e+06	3603513	3.81633e+06	5485402	4.9533e+06	5.06972e+06	2.36245e+06	1.70144e+06	6149275	4810544						5	4242044	21.927	22.0163	21.696	22.4849	20.9842	22.2926	21.781	21.8638	22.3872	22.24	22.2735	21.1719	20.6983	22.552	22.1978						21.9003	22.1329	21.9383		0.589477	0.268945			42.6256	18.805
9743	DLFHGATFVPR																351057					19	351057																18.4213								18.4213
9744	DLFHIPPSYK																				191401	19	191401																				17.5462				17.5462
9745	DLFIQWCQDPK		1.04586e+06	711505	931255		921215	710650	125636	355357	700802	1.3301e+06	1.29307e+06	986691	1.14548e+06	983989			1394737			6	957622		19.9963	19.4405	19.8288		19.8132	19.4388	16.9389	18.4389	19.4186	20.3431	20.3024	19.9122	20.1275	19.9083			20.4116			19.7735	19.1021	20.1305	20.4116		1.29414				111.172
9746	DLFLASCSQDCLIR																386245					19	386245																18.5592								18.5592
9747	DLFNAIATGK																2.53196e+06	1.8376e+06	1.92278e+06	2244824	2.47804e+06	15	2244824																21.2718	20.8094	20.8748	21.0982	21.2408				21.0711
9748	DLFNVDAFK																445230	217353				18	331291																18.7642	17.7297							18.3377
9749	DLFPYDK	2.46408e+06	513121	2.54955e+06		3.21621e+06	11165382	20036078	23901474	3385687	12252421	2552307	3.37562e+06		3406457	2.86535e+06	2.25787e+06		2.69629e+06	2.5067e+06	3398767	3	3.21621e+06	21.2326	18.9689	21.2818		21.6169	23.4125	24.2561	24.5106	21.691	23.5466	21.2834	21.6867		21.6998	21.4503	21.1065		21.3625	21.2574	21.6966	21.0597	23.7541	21.5403	21.3725		1.48342				137.056
9750	DLFPYEESK	15460362	13059349	13975605	14991247	14997153	11598040	13143336	12039459	15404488	15076122	10568226	18265056	12982563	6594133	9931921	14133137	11238693	11414848	15013816	15395827	0	1.35595e+07	23.8821	23.6386	23.7364	23.8376	23.8382	23.4674	23.6478	23.5213	23.8768	23.8458	23.3332	24.1226	23.6301	22.6528	23.2436	23.7526	23.422	23.4444	23.8398	23.876	23.7892	23.6813	23.4761	23.68	0.155868	0.227254	0.559003	0.22238	10.8355	15.8502	40.248	15.5062
9751	DLFPYEESKEK																	1417785	0			18	708892																	20.4352							19.4352
9752	DLFQELTR																781626	866572	897986	833589	1045100	15	866572																19.5761	19.725	19.7763	19.669	19.9952				19.7553
9753	DLFQVAFNR		292720		206080			359846				442587	670929	495981	351013	536550	1.0226e+06	2.94558e+06	3027213	2.67729e+06	1.89931e+06	7	536550		18.1592		17.6528			18.457				18.7556	19.3558	18.9199	18.4212	19.0334	19.9638	21.4901	21.5296	21.3523	20.857	17.9281	18.457	18.9299	21.1422			0.570471	1.53481			41.1393	144.954
9754	DLFTCTIK																6.48953e+06	16032859	7135817	17894708	6.2247e+06	15	7135817																22.6297	23.9345	22.7666	24.093	22.5696				23.3586
9755	DLFTCTIKR	1.72875e+06	3306856	1.56238e+06		897193	4401102	6058424	3.27424e+06	455444	4.69856e+06	2.38856e+06	6.18745e+06		3.70891e+06	3735448						7	3306856	20.7213	21.657	20.5753		19.7751	22.0694	22.5305	21.6427	18.7969	22.1638	21.1877	22.5609		21.8226	21.8328						20.8375	21.849	21.9334			1.4705				135.135
9756	DLFTELQK																1.90782e+06	871978	1158345	1.48678e+06	1.55396e+06	15	1.48678e+06																20.8635	19.7339	20.1436	20.5038	20.5675				20.4126
9757	DLFVDLVEK																758502	925313	330953	842749		16	800625																19.5328	19.8196	18.3363	19.6847					19.4463
9758	DLFVPRPVLR		2.07137e+06	1982362		2.34344e+06			2458882	2.0886e+06	2.48231e+06	2.68137e+06	3.32421e+06		240401	3.07087e+06						10	2.40116e+06		20.9822	20.9188		21.1602			21.2296	20.9941	21.2433	21.3545	21.6646		17.8751	21.5502						21.024	21.1601	21.1514
9759	DLGAQLDR																	391828				19	391828																	18.5799							18.5799
9760	DLGAYLR		309921				145383	294517			350752	790038	645267		776904			2010254	335987			11	350752		18.2415				17.1495	18.168			18.4201	19.5916	19.2995		19.5674			20.9389	18.358			18.2415	18.0077	19.4921	20.1619
9761	DLGCHVELR	151532				318557											352815	357685	301507	668607	677073	13	352815	17.2093				18.2812											18.4286	18.4483	18.2018	19.3508	19.369	17.8426			18.847				0.689418				50.6493
9762	DLGDEYGWK	393750				407943							1.5023e+06	487898			1.78794e+06				1.21659e+06	14	852243	18.5869				18.638							20.5187	18.8962			20.7699				20.2144	18.6127		19.9245	20.5187
9763	DLGDSHPVLYQSLK																1.48575e+06	1533407		1401886	1.0408e+06	16	1.44382e+06																20.5028	20.5483		20.4189	19.9893				20.381
9764	DLGEEHFK																822253	1.21801e+06	617389	1.30341e+06	1.20016e+06	15	1.20016e+06																19.6492	20.2161	19.2358	20.3139	20.1948				19.9774
9765	DLGEELEALK	11886379	8531698	13558784	13445084	21450804	10043936	13793584	10194111	13871510	13919020	14204752	36731316	17754594	13707568	12677515	18938944	8893110	9016404	13423318	14556346	0	13633176	23.5028	23.0244	23.6927	23.6806	24.3545	23.2598	23.7175	23.2812	23.7256	23.7306	23.7599	25.1305	24.0817	23.7085	23.5958	24.1749	23.0843	23.1041	23.6782	23.7951	23.7155	23.5597	24.1806	23.6282	0.507792	0.20284	0.605828	0.350667	36.3162	14.1295	43.9139	24.6699
9766	DLGEIHSR	376966																270322			296676	17	296676	18.5241																18.0443			18.1785	18.5241			18.113
9767	DLGFNGAPYR				341559												3479099	2.70881e+06	3789247	1.88652e+06	3321570	14	3.01519e+06				18.3818												21.7303	21.3692	21.8535	20.8473	21.6634	18.3818			21.5342				1.41658				127.376
9768	DLGGFDEDAEPR																	157227				19	157227																	17.2625							17.2625
9769	DLGGIVLANACGPCIGQWDRK		7195797																			19	7195797		22.7787																			22.7787
9770	DLGKFQVATDALK	116128	515344	2.48333e+06	1.23816e+06	3.451e+06	1.67815e+06	2.67115e+06	2.27882e+06	3.0536e+06	2062430					2951190						9	2.27882e+06	16.8254	18.9752	21.2438	20.2398	21.7186	20.6784	21.349	21.1199	21.5421	20.9759					21.4929						20.5738	21.1635	21.4929		1.05328				83.9081
9771	DLGLAFEIPPHMK																489572	1.15525e+06	675572	619103	835588	15	675572																18.9012	20.1398	19.3658	19.2398	19.6724				19.5262
9772	DLGLAQDSATSTK																1.25587e+06	1.11193e+06	1.39379e+06	1.40171e+06	1.27645e+06	15	1.27645e+06																20.2603	20.0846	20.4106	20.4188	20.2837				20.2966
9773	DLGLAQDSATSTKSPILLGSLAHQIYR	2448312	2372262	2.22528e+06	3.47619e+06	1805396	1.60848e+06	1.79089e+06	1.23683e+06	2.4916e+06	1.47824e+06	3.21746e+06	2478018	1635701	3129491	3.02266e+06						5	2372262	21.2234	21.1778	21.0856	21.7291	20.7839	20.6173	20.7722	20.2382	21.2486	20.4954	21.6175	21.2408	20.6415	21.5775	21.5274						21.2334	20.715	21.3627		0.427989	0.559244			30.3308	40.2667
9774	DLGLPTEAYISVEEVHDDGTPTSK																			1.03664e+06		19	1.03664e+06																			19.9835					19.9835
9775	DLGLSESGEDVNAAILDESGK																2.19969e+06	1.22243e+06	1.20428e+06	1.89513e+06		16	1.55878e+06																21.0689	20.2213	20.1997	20.8539					20.6368
9776	DLGLSESGEDVNAAILDESGKK	5.21661e+06	4.06423e+06	5.25563e+06	8351320	3.68096e+06	6252068	8.20805e+06	771927	4.62447e+06	4.77791e+06	4315966	6652586	4.89147e+06	6.86474e+06	4787976	9120219	6.96179e+06	15138225	7224535	6.33431e+06	0	5.75385e+06	22.3147	21.9546	22.3254	22.9936	21.8117	22.5759	22.9686	19.5581	22.1409	22.1879	22.0413	22.6655	22.2218	22.7108	22.191	23.1206	22.731	23.8517	22.7845	22.5948	22.3413	22.2322	22.3917	23.0944	0.477084	1.29562	0.3861	0.579913	33.994	111.358	27.2489	41.8762
9777	DLGPNSSK																	250411	165978		240575	17	240575																	17.9339	17.3406		17.8761				17.7405
9778	DLGQIEENDLVR																	371645			692907	18	532276																	18.5036			19.4023				19.0218
9779	DLGTESQIFISR	19975250	15626772	10968131	18658506	11908119	11717093	13542076	16212961	12417659	10256637	19932688	23206258	19535418	18389540	19118664	24140268	26299526	8721739	14315453	23683954	0	1.73013e+07	24.2517	23.8975	23.3868	24.1533	23.5054	23.4821	23.6909	23.9506	23.5659	23.2901	24.2486	24.468	24.2196	24.1324	24.1885	24.5249	24.6485	23.0562	23.7711	24.4974	23.879	23.6129	24.2561	24.2119	0.326656	0.366682	0.177201	0.636687	22.9354	25.8325	12.3291	46.3703
9780	DLGTQQDSSGK																	47315.7				19	47315.7																	15.53							15.53
9781	DLGVFIPAPMAQGMR																2.38151e+06					19	2.38151e+06																21.1834								21.1834
9782	DLGVLGSFIHR																426275	249625			302316	17	302316																18.7014	17.9294			18.2057				18.3148
9783	DLGYIYFYQR																	988567		800201		18	894384																	19.915		19.61					19.7705
9784	DLHDANTDLIGR																2964182	3.28522e+06	2.37733e+06	3.57532e+06	2.95342e+06	15	2964182																21.4992	21.6476	21.1809	21.7696	21.494				21.5314
9785	DLHDANTDLIGRHPK	4565752	3.42482e+06	2.31868e+06	994197	3.28747e+06	1.91919e+06	2198857	1.85907e+06	1.39335e+06	2225458	1.36505e+06	1.67508e+06	555537	1.39723e+06	1208105						5	1.85907e+06	22.1224	21.7076	21.1449	19.9232	21.6485	20.8721	21.0683	20.8262	20.4101	21.0857	20.3805	20.6758	19.0835	20.4141	20.2043						21.4766	20.8721	20.2421		0.724685	0.343418			53.5729	24.1452
9786	DLHDQFQHQLR																564686				629411	18	597049																19.1071				19.2636				19.1875
9787	DLHFEGMFK																1.16471e+06	1343069		869871	1.35094e+06	16	1.25389e+06																20.1515	20.3571		19.7304	20.3655				20.173
9788	DLHFEGMFKK	951236	1.04998e+06	1104605		1.21277e+06	1.12787e+06	1.01859e+06	779941	1.07281e+06	1110560	1.3068e+06	948035		1.29413e+06	1.09936e+06						7	1.09936e+06	19.8594	20.0019	20.0751		20.2099	20.1052	19.9581	19.573	20.033	20.0829	20.3176	19.8546		20.3035	20.0682						20.0421	19.9629	20.1483			0.270486				18.9146
9789	DLHNLMVDLR																	519356	39016.4		377576	17	377576																	18.9864	15.2518		18.5264				18.2511
9790	DLHNQMIK																			267256		19	267256																			18.0279					18.0279
9791	DLHPDLEGQLK	554777					760166	1.01144e+06			655002	606777	747760				1.94891e+06	1.14242e+06	635652	871922	2.2508e+06	9	760166	19.0815					19.536	19.948			19.3211	19.2108	19.5122				20.8942	20.1237	19.2779	19.7338	21.102	19.0815	19.6255	19.3694	20.3857				0.801998				60.1747
9792	DLHSLLMEIQALR																	5338032				19	5338032																	22.3479							22.3479
9793	DLHTLDSHVR																566286	1.61615e+06	503448	248815	1.39681e+06	15	566286																19.1112	20.6241	18.9415	17.9247	20.4137				19.7245
9794	DLHTTAFK																		94545.2			19	94545.2																		16.5287						16.5287
9795	DLHVSTGEFTDLK																613397			675044	509219	17	613397																19.2265			19.3646	18.9579				19.1927
9796	DLHVSTGEFTDLKQQLER		781057		960504				533080													17	781057		19.5751		19.8734				19.024													19.7319	19.024
9797	DLIADLK	8046984	6293596	4.63251e+06		8.04544e+06	3.68632e+06	7.19892e+06	7251782	4781107	4913354	6.38393e+06	9717890		4.75723e+06	5855105	26943958	24373000			23978604	4	6.79143e+06	22.94	22.5855	22.1434		22.9397	21.8138	22.7793	22.7899	22.1889	22.2283	22.606	23.2122		22.1817	22.4813	24.6835	24.5388			24.5152	22.6874	22.4083	22.6711	24.5811		0.292497				20.4845
9798	DLIDNSFNR	3169409	1.29349e+06	3171248	2.5492e+06			3.19568e+06	2140362			2.51459e+06			2.44664e+06			6468444	5490856	6.04445e+06	6.64355e+06	8	3.17033e+06	21.5958	20.3028	21.5966	21.2816			21.6077	21.0294			21.2619			21.2224			22.625	22.3886	22.5272	22.6635	21.2797	21.3473	21.2423	22.5549				0.578397				41.7577
9799	DLIDWTDGIAR				196063		403478		280636		506786		1.1428e+06									15	403478				17.581		18.6221		18.0983		18.951		20.1241									17.581	18.5987	20.1241
9800	DLIDYVR	2.37672e+06	2.14352e+06	2.64677e+06	2.34018e+06	2.97636e+06	969517	1.75488e+06	1.25097e+06	1.34292e+06	2.05726e+06	2351574	2.97251e+06			2.41043e+06	555390	1.19937e+06	1.42078e+06	8889.21	924956	2	1.90607e+06	21.1805	21.0316	21.3358	21.1582	21.5051	19.8869	20.7429	20.2546	20.3569	20.9723	21.1652	21.5032			21.2009	19.0831	20.1938	20.4383	13.1178	19.819	21.2516	20.4924	21.2979	19.6486	0.638659	0.390014		3.31012	46.5285	27.5352		1386.75
9801	DLIEAAHLGPGGTHHTR																	1.85419e+06				19	1.85419e+06																	20.8224							20.8224
9802	DLIEAIRR											339688		2.08072e+06	1.76379e+06							17	1.76379e+06											18.3739		20.9886	20.7502									20.4116
9803	DLIEDSSVQK		318973		197549	126626		383386	445156													15	318973		18.2831		17.5919	16.9502		18.5484	18.764													17.7098	18.6602
9804	DLIGCLQK																		662133			19	662133																		19.3368						19.3368
9805	DLIGHIVEFSQDQHGSR	3574793	1.77087e+06	2.07017e+06	2359251	1.74191e+06	3415095	3.56884e+06	3.277e+06	3.33602e+06	4150425	2.60765e+06	2.49182e+06	3.26811e+06	3.10594e+06	3.3068e+06	4233718	3147230		3827208	3880012	1	3.277e+06	21.7694	20.756	20.9813	21.1699	20.7322	21.7035	21.767	21.6439	21.6697	21.9848	21.3143	21.2488	21.64	21.5666	21.657	22.0135	21.5857		21.8679	21.8876	21.1353	21.7592	21.4952	21.8469	0.397432	0.242662	0.272552		28.0789	16.9397	19.0617
9806	DLIGPALPPGFK	1.06794e+06	915077		560072	1.03662e+06	3.73702e+06	5622394	4.68248e+06	5516225	2.85725e+06	1105619	1.37421e+06			971105	45424.8	874055	736395		269116	4	1.05228e+06	20.0264	19.8035		19.0953	19.9835	21.8335	22.4228	22.1588	22.3952	21.4462	20.0764	20.3902			19.8893	15.4712	19.7374	19.4901		18.0379	19.7714	22.0961	20.1336	18.8764		0.989532				77.5055
9807	DLIGVQNLLK	1.2406e+06	1.03684e+06	1.09052e+06	1.55497e+06	2161983	1.21488e+06	1.15896e+06		1.46602e+06	1.61255e+06	1.61199e+06	2.9371e+06	1782020	1.59644e+06	1399527	12544355	10354343	9237905	15795741	14968628	1	1.61199e+06	20.2426	19.9838	20.0566	20.5685	21.0439	20.2124	20.1444		20.4835	20.6209	20.6204	21.486	20.7651	20.6064	20.4165	23.5805	23.3037	23.1391	23.913	23.8354	20.4344	20.3785	20.8311	23.5847	0.437538		1.29981	1.43157	31.0387		111.884	129.492
9808	DLIGVQNLLKK	524556			587311	628628	741444			628085	636276	780635	933845		646957	722900						10	641616	19.0007			19.1638	19.2618	19.5			19.2606	19.2793	19.5743	19.8328		19.3033	19.4634						19.1461	19.3508	19.5565
9809	DLIHDQDEDEEEEEGQR		704281			772819	1.18664e+06	1.25675e+06	1.07504e+06	1.1058e+06	1.17844e+06	373910				294105	1.13876e+06	1.2815e+06	849553	1.59354e+06	1.34511e+06	6	1.12228e+06		19.4258			19.5598	20.1785	20.2613	20.036	20.0767	20.1684	18.5123				18.166	20.119	20.2894	19.6963	20.6038	20.3593	19.4943	20.1464	18.3495	20.2439		0.731133		0.47065		54.1132		33.5105
9810	DLIHDVSFDFHGR																2015003	1.7438e+06	2.11273e+06	2.17046e+06	2177621	15	2.11273e+06																20.9424	20.7338	21.0107	21.0496	21.0543				20.9629
9811	DLIHDVSFDFHGRR					466040																19	466040					18.8301																18.8301
9812	DLIHGAPVGK																745501			374233	522300	17	522300																19.5079			18.5136	18.9945				19.0621
9813	DLIHGAPVGKPAANR										349721											19	349721										18.4158												18.4158
9814	DLIHTGVANDHEEDFELRK																				1.43768e+06	19	1.43768e+06																				20.4553				20.4553
9815	DLIIEQR																1.04235e+06	149593	1.59888e+06	2.96163e+06	3.4813e+06	15	1.59888e+06																19.9914	17.1907	20.6086	21.498	21.7312				20.8166
9816	DLILADYGK																3.93143e+06	4395350	4.84261e+06	5103911	3.84332e+06	15	4395350																21.9066	22.0675	22.2074	22.2832	21.8739				22.0767
9817	DLILADYGKK	1035182	700930		583700			365282	544455													15	583700	19.9815	19.4189		19.1549			18.4787	19.0545													19.5606	18.7951
9818	DLILNPR	2.05758e+06	1.01296e+06		222448	968082	1.01575e+06	765672	1.60696e+06			821850	1.39002e+06		681143	1.39694e+06	10599820	7.95688e+06	8627747		10211587	5	1.39002e+06	20.9725	19.9501		17.7631	19.8848	19.9541	19.5464	20.6159			19.6485	20.4067		19.3776	20.4138	23.3375	22.9238	23.0406		23.2837	20.0228	20.1072	20.0325	23.1564
9819	DLILPTIQK								725270								990299	1.16419e+06	1.00557e+06	1.2782e+06		15	1.00557e+06								19.4682								19.9175	20.1509	19.9396	20.2857			19.4682		20.0816
9820	DLILQCLDDKDESIR																2.15492e+06	2.07497e+06	1.5195e+06	1.23059e+06	1.32459e+06	15	1.5195e+06																21.0392	20.9847	20.5352	20.2309	20.3371				20.6635
9821	DLINEAMDVK	55724.2	1.37152e+06	1.71879e+06	1.99389e+06	1.69652e+06	1.5882e+06	1.97041e+06		1.83742e+06	1.7949e+06	1.81082e+06	2.32351e+06	2228795	1.28185e+06	1.63416e+06	2.62702e+06	2.89859e+06	2.79124e+06	2.32229e+06	2.03541e+06	1	1.83742e+06	15.766	20.3873	20.713	20.9272	20.6941	20.599	20.9101		20.8092	20.7755	20.7882	21.1479	21.0878	20.2898	20.6401	21.325	21.4669	21.4125	21.1471	20.9569	20.3829	20.7777	20.8236	21.2735	0.195782		0.423441	0.437506	13.6333		29.9943	31.0364
9822	DLIPYLEK										718352	243120	1.75513e+06	358267			5922351	5558944	5.84206e+06		5251566	12	3.50335e+06										19.4543	17.8913	20.7431	18.4507			22.4977	22.4064	22.478		22.3243		19.4543	19.5833	22.4282
9823	DLIQDQNMDEK	944921	756224	948734	1.00609e+06	1.68165e+06	443303	676772	392904	557847	478901	361154	449286	432556	223284	292066	3.83771e+06	3.92735e+06	3.53874e+06	4.52282e+06	3.48435e+06	0	716498	19.8498	19.5285	19.8556	19.9403	20.6814	18.7579	19.3683	18.5838	19.0895	18.8694	18.4623	18.7773	18.7225	17.7685	18.1559	21.8718	21.9051	21.7548	22.1088	21.7325	20.0258	18.96	18.4239	21.881	0.697893	0.368967	1.62676	0.840644	51.3472	25.9988	160.187	63.5833
9824	DLIQDQNMDEKGKQR		885345																			19	885345		19.7559																			19.7559
9825	DLIQSDIAALHHFYSK		387732						365818									694191		628641		16	508187		18.5647						18.4808									19.405		19.2619		18.5647	18.4808		19.3352
9826	DLISHDEMFSDIYK	13785264	11992541	8735978	15054722	9702937	5855068	8328758	7.71231e+06	9307214	8.3022e+06	14355003	18275732	14066624	14065345	13523738	26278442	25715332	27175630	29365152	27598324	0	1.39253e+07	23.7166	23.5156	23.0585	23.8437	23.21	22.4813	22.9897	22.8787	23.1499	22.9851	23.7751	24.1234	23.7458	23.7456	23.689	24.6474	24.6161	24.6958	24.8076	24.7181	23.4989	22.9136	23.8247	24.6985	0.511936	0.359521	0.406174	0.54563	36.6316	25.3121	28.7211	39.2138
9827	DLISHDEMFSDIYKIR	3.53035e+06	3.68197e+06	3.80482e+06	6.60181e+06	1.77282e+06	5393009	2790450	2.83062e+06	4591144	2.9073e+06	5.54288e+06	1.89857e+06	4.01542e+06	6.45576e+06	4814650						5	3.80482e+06	21.7514	21.812	21.8594	22.6544	20.7576	22.3627	21.4121	21.4327	22.1304	21.4712	22.4022	20.8565	21.9371	22.6222	22.199						21.887	21.8201	22.116		0.724063	0.463878			53.521	33.0028
9828	DLISNSPR	1.57783e+06	1.29573e+06	1.44405e+06	1.36597e+06												1.31453e+06	1411213	4731093	1.04223e+06	1.56943e+06	11	1411213	20.5895	20.3053	20.4617	20.3815												20.3261	20.4285	22.1737	19.9912	20.5818	20.4384			20.9414				0.840802				63.5974
9829	DLITEAMEIK																19297.6	215003	427435	468784	375983	15	375983																14.2361	17.714	18.7053	18.8386	18.5203				18.2008
9830	DLIVAEA																867495					19	867495																19.7265								19.7265
9831	DLIVATIAVK	3.07451e+06	3.23902e+06	1.49694e+06	3636441	1956680	1.90871e+06	2.30989e+06	2.67404e+06	2072164	1383700	3.28929e+06	3.68456e+06	3.04675e+06	2.99882e+06	4284040	8478527	9324679	10656931	9678912	8467483	0	3.15676e+06	21.5519	21.6271	20.5136	21.7941	20.9	20.8642	21.1394	21.3506	20.9827	20.4001	21.6493	21.8131	21.5388	21.516	22.0305	23.0154	23.1526	23.3453	23.2064	23.0135	21.3542	20.981	21.7226	23.1521	0.545716	0.466274	0.614889	0.82489	39.2204	33.1823	44.6317	62.1846
9832	DLIVTPATILK	1.43118e+06	3.84615e+06	3.52666e+06	4.28269e+06	3.5447e+06	3.45951e+06	3795644	3.55917e+06	3.70831e+06	4289506	3278366	7634886	4450330	1665758	4728660	6.85094e+06	3366636	5546633	3937545	5302210	0	3.8209e+06	20.4488	21.875	21.7499	22.0301	21.7572	21.7221	21.8559	21.7631	21.8223	22.0324	21.6445	22.8642	22.0855	20.6677	22.173	22.7079	21.6829	22.4032	21.9089	22.3382	21.6655	21.8432	22.0531	22.2537	0.127827	0.141734	0.867519	0.352735	8.87768	9.84802	66.0001	24.8197
9833	DLKAVKYVECSALTQK		317057	837463	181036																	17	317057		18.2744	19.6757	17.4659																	18.764
9834	DLKDYFSK	11320545	9032423	5224266	9308385	5.82405e+06	10364649	28814396	32510048	11784435	17132096	5576406	3.40835e+06	3.02637e+06	43966404	34900028		35477104	11666413	34268268	23854504	1	11666413	23.4324	23.1067	22.3168	23.1501	22.4736	23.3052	24.7803	24.9544	23.4904	24.0302	22.4109	21.7006	21.5292	25.3899	25.0567		25.0804	23.4759	25.0304	24.5078	22.9569	24.2622	24.1155	24.6495	0.44357	1.0348		0.952413	31.487	82.022		73.9068
9835	DLKDYFTK	5965126	5.05542e+06	3.26929e+06	3920000	3.17739e+06	4764842	4.34965e+06	3.59302e+06	4516986	4.56076e+06	3.32957e+06	2.4617e+06	2.83965e+06	2.93023e+06	2.69098e+06		4858230	4.90885e+06	3.03534e+06	2.04736e+06	1	3.59302e+06	22.5081	22.2694	21.6405	21.9024	21.5994	22.184	22.0525	21.7768	22.1069	22.1208	21.6669	21.2312	21.4373	21.4826	21.3597		22.212	22.227	21.5334	20.9653	22.0283	22.0549	21.4427	21.8239	0.305349	0.208764		0.541216	21.4044	14.5465		38.8736
9836	DLKEEFTEALR		375178		387566						406113	644582			717303		983158	1.31169e+06	1.94075e+06	1.84095e+06	2.00432e+06	10	850231		18.5172		18.5641						18.6315	19.298			19.4522		19.9071	20.323	20.8882	20.812	20.9347	18.5408	18.6315	19.3772	20.6242				1.01318				79.8464
9837	DLKEILTLK				394983		480723															18	437853				18.5914		18.8748															18.5914	18.8748
9838	DLKEVTPEGLQMVK		570642		835129		753147							1.01239e+06	1.17069e+06	1.32091e+06						14	923761		19.1222		19.6716		19.5226							19.9493	20.1589	20.3331						19.4229	19.5226	20.1556
9839	DLKEVTPEGLQMVKK	1.0049e+06	1.00505e+06		484325		1.14313e+06					450475			456056	615577						13	615577	19.9386	19.9388		18.8856		20.1246					18.7811			18.7989	19.2316						19.6652	20.1246	18.9527
9840	DLKKGDIIQLQR	488087	459097			740769	598223		702451	691744	827877											13	691744	18.8968	18.8084			19.4987	19.1903		19.422	19.3999	19.6591											19.1019	19.4274
9841	DLKLDNVMLDSEGHIK																	418829				19	418829																	18.676							18.676
9842	DLKPANILLDEHGHAR								345471								1.37998e+06	1.11347e+06			1.67324e+06	16	1.24672e+06								18.3982								20.3962	20.0866			20.6742		18.3982		20.4055
9843	DLKPANILLDEHGHVR	1.18082e+06			1166129		1222779				790767		929187		939553	737136	2900870	1.08584e+06	3.01362e+06	5.68565e+06	3.75563e+06	8	1.17347e+06	20.1714			20.1533		20.2217				19.5929		19.8256		19.8416	19.4916	21.4681	20.0504	21.5231	22.4389	21.8406	20.1624	19.9413	19.7284	21.6489				1.0545				84.0341
9844	DLKPANILVMGEGPER																				364464	19	364464																				18.4754				18.4754
9845	DLKPENILLDDHGHIR																2.01635e+06					19	2.01635e+06																20.9433								20.9433
9846	DLKPENILLDEEGHIK																982622	2.18103e+06		2.12691e+06	1.91735e+06	16	2.02213e+06																19.9063	21.0566		21.0203	20.8707				20.7811
9847	DLKPENILVDNDFHIK																605950	741164	572205			17	605950																19.2088	19.4994	19.1262						19.2872
9848	DLKPENIVLQDVGGK																491921	849556	785646		475732	16	638783																18.9081	19.6963	19.5835		18.8598				19.3117
9849	DLKPENIVLQQGEQR																557030	451364		586210		17	557030																19.0874	18.7839		19.1611					19.0198
9850	DLKPENLLLASK						258945	0.526885	752012	1.30094e+06	597063	451381					1.37656e+06	1.47243e+06	971237	903890	1.19386e+06	9	903890						17.9823	-0.924439	19.5204	20.3111	19.1875	18.784					20.3926	20.4898	19.8895	19.7858	20.1872		19.1501	18.784	20.1747		9.12932				4.95733e+10
9851	DLKPENLLYATPAPDAPLK																1.89485e+06	3.08889e+06	3.60616e+06	1.78292e+06	1.99773e+06	15	1.99773e+06																20.8537	21.5587	21.782	20.7658	20.9299				21.2385
9852	DLKPENVLLDAHMNAK							335266									1.26832e+06	2.08014e+06	1.88456e+06	2154759	1.41835e+06	14	1.65145e+06							18.3549									20.2745	20.9882	20.8458	21.0391	20.4358		18.3549		20.7481
9853	DLKPENVLLSSQEEDCLIK																902693			902743		18	902718																19.7839			19.784					19.7839
9854	DLKPHEDQQDINK																443615	370217	423317		439006	16	431162																18.7589	18.498	18.6914		18.7439				18.6767
9855	DLKPNGANILVTEENKK				323206												701064	689772			827458	16	695418				18.3021												19.4192	19.3958			19.6583	18.3021			19.4961
9856	DLKPNNLLLDENGVLK																	538655	673779	404749	515990	16	527322																	19.039	19.3619	18.6267	18.977				19.0246
9857	DLKPQNILVTSSGQIK					144207		743237					832751				7360788	7169438	6.7865e+06	9108853	7520102	12	6.97797e+06					17.1378		19.5035					19.6675				22.8114	22.7734	22.6942	23.1188	22.8423	17.1378	19.5035	19.6675	22.8555				2.5628				473.99
9858	DLKPQNLLIDDKGTIK		826989		578454				751424			462087	1.18976e+06		881581			2.09404e+06	1.66977e+06		499630	11	826989		19.6575		19.1418				19.5193			18.8178	20.1822		19.7497			20.9979	20.6712		18.9305	19.4226	19.5193	19.6877	20.4386
9859	DLKPQNLLINR		517040		224.419	456238		963082					1237918	350017		1.27255e+06	2.90589e+06	1.82543e+06	2.94664e+06	3.38261e+06	2683994	8	1.25523e+06		18.9799		7.81005	18.7994		19.8773					20.2395	18.4171		20.2793	21.4705	20.7998	21.4906	21.6897	21.356	18.3079	19.8773	19.8629	21.3904				1.39311				124.125
9860	DLKPQNLLINTEGAIK																2.22187e+06	2344481	1.5372e+06	2.46368e+06	2.47544e+06	15	2344481																21.0833	21.1608	20.5519	21.2324	21.2393				21.0747
9861	DLKPSNIFLVDTK												1.00435e+06	1.01918e+06			818899	879710	1.10038e+06			15	1.00435e+06												19.9378	19.959			19.6433	19.7467	20.0696					19.9484	19.8315
9862	DLKPSNILYVDESGNPESIR																1.52233e+06			1.71179e+06		18	1.61706e+06																20.5379			20.7071					20.6249
9863	DLKPSNIVVK																		561773	744460	494055	17	561773																		19.0996	19.5058	18.9143				19.1948
9864	DLKPSNLAVNEDCELK																1.70204e+06	1.99352e+06	2243989	3.38228e+06	1580544	15	1.99352e+06																20.6988	20.9269	21.0976	21.6896	20.592				21.0562
9865	DLKPVLDSYVFNDGSSR												1.297e+06				1.96533e+06	1.55162e+06	1.75423e+06	2.15307e+06	2336633	14	1859781												20.3067				20.9063	20.5653	20.7424	21.038	21.156			20.3067	20.8967
9866	DLKRPAQQEA	862166	1.10926e+06	937803	480492	1.05116e+06	794623	839911	879041	764188	975476											10	870603	19.7176	20.0812	19.8389	18.8742	20.0036	19.5999	19.6799	19.7456	19.5436	19.8957											19.7605	19.6982			0.486487				34.7024
9867	DLLAAAK			318389						502279	494466						596579		537471	881775		14	519875			18.2804						18.9381	18.9155						19.1864		19.0358	19.7501		18.2804	18.9269		19.358
9868	DLLDKLEK	326103						429321														18	377712	18.315						18.7117														18.315	18.7117
9869	DLLDLIKQPK						12079.4															19	12079.4						13.5603																13.5603
9870	DLLDLLVEAK	14532879						4.86875e+06	6516423													17	6516423	23.7928						22.2151	22.6356													23.7928	22.4407
9871	DLLDTENKRK												880057			698452						18	789255												19.7472			19.4138								19.5901
9872	DLLEGQAKK	1.36683e+06	1.33013e+06	1.33808e+06	1.34097e+06	951201	1.11671e+06	805536			35515.6											12	1.22342e+06	20.3824	20.3431	20.3517	20.3548	19.8594	20.0908	19.6196			15.1162											20.2712	19.3158			0.221035				15.4114
9873	DLLEPESVIKPFEEK	735317	726296		1.07967e+06	629531	894005	795532	890363		792728	1.2258e+06	773136	1.0699e+06		1.23188e+06			296760	377430		6	794130	19.488	19.4702		20.0422	19.2639	19.7699	19.6016	19.764		19.5965	20.2253	19.5604	20.029		20.2324			18.1789	18.5259		19.5964	19.6854	20.0361	18.3628
9874	DLLEPGCSVLLNHK																1.10579e+06					19	1.10579e+06																20.0766								20.0766
9875	DLLFILTAK	1.70153e+06	1.2834e+06	1.49792e+06	2081613						563951				237258		6869953			1.96391e+06	1.46126e+06	11	1.49792e+06	20.6984	20.2915	20.5145	20.9893						19.1052				17.8561		22.7119			20.9053	20.4788	20.6462	19.1052	17.8561	21.7105
9876	DLLFQALGR	648099	816314	1.16972e+06	1.59149e+06	708393	836653	1.02361e+06	1.3609e+06	900437	989343	1.69519e+06	2.87549e+06	1.79233e+06	1.78307e+06	1.80442e+06	8.24474e+06	8773202	7.05594e+06	9123237	7.94024e+06	0	1.64334e+06	19.3059	19.6388	20.1577	20.6019	19.4342	19.6743	19.9652	20.3761	19.7803	19.9161	20.693	21.4554	20.7734	20.7659	20.7831	22.975	23.0647	22.7504	23.1211	22.9208	19.9124	19.9632	20.9244	22.972	0.473107	0.377977	0.954834	1.37234	33.695	26.6555	74.1388	121.307
9877	DLLGENFQK																626640					19	626640																19.2573								19.2573
9878	DLLGIIK	1.30385e+06		826198		1.48696e+06	833865	1.17224e+06	1.14159e+06	1.02018e+06	912311	1.35353e+06	1.67214e+06		1320633		1.08388e+06	1.58028e+06	13417.6		1446184	5	1.17224e+06	20.3143		19.6561		20.5039	19.6695	20.1608	20.1226	19.9604	19.7992	20.3683	20.6733		20.3328		20.0478	20.5917	13.7118		20.4638	20.2014	19.9545	20.4664	19.9755		0.214832				14.974
9879	DLLGLCEQK																9035658			8453088	6076294	17	8453088																23.1072			23.011	22.5348				22.9052
9880	DLLGYLNGEASTSASIDR			485162						610295			1.36787e+06		999541		983939		602504			14	797117			18.8881						19.2191			20.3835		19.9309		19.9082		19.2006			18.8881	19.2191	20.1749	19.5974
9881	DLLHNEDR																			268485	610168	18	439326																			18.0345	19.2188				18.7449
9882	DLLHPSLEEEK	2765774	1.67283e+06	3.61966e+06		3.03278e+06	3.54825e+06	4.8177e+06	5059396	3.7503e+06	4805087	3.2085e+06	3.99475e+06		1.85606e+06	2.36679e+06				6280497	1.82617e+06	5	3.54825e+06	21.3993	20.6739	21.7874		21.5322	21.7587	22.1999	22.2705	21.8386	22.1961	21.6135	21.9297		20.8238	21.1745				22.5824	20.8004	21.4029	22.0678	21.4458	21.9507		0.284724				19.9293
9883	DLLHPSPEEEK	13218006	11431266	10391815	370007	11899885	11426160	13291941	13769438	12776960	12799285	7.06801e+06	6.72205e+06	3.04957e+06	6.02557e+06	5.68268e+06	18929472	18340040	15985266	6.09332e+06	18090754	0	1.16656e+07	23.656	23.4465	23.3089	18.4972	23.5044	23.4458	23.664	23.715	23.607	23.6096	22.7529	22.6805	21.5402	22.5227	22.4381	24.1741	24.1285	23.9302	22.5388	24.1087	23.1737	23.6111	22.445	23.8846	2.20559	0.403173	0.95059	0.698598	305.819	28.5004	73.7324	51.4054
9884	DLLHPSPEEEKR	6566079	3.11813e+06	4315992	5536268	3591072	4808162	6.00396e+06	7194191	5.45595e+06	3.79722e+06	3395622	1.79763e+06	2.98909e+06	2.72373e+06	2.8589e+06	4.41164e+06	2.95592e+06	5827976	3.47781e+06	3.04432e+06	0	3.69415e+06	22.6466	21.5723	22.0413	22.4005	21.776	22.1971	22.5175	22.7784	22.3794	21.8565	21.6952	20.7777	21.5113	21.3771	21.447	22.0729	21.4952	22.4746	21.7297	21.5377	22.1412	22.3783	21.3926	21.9111	0.329408	0.455516	0.460507	0.42115	23.1337	32.3775	32.7505	29.825
9885	DLLHPSPEEEKRK	738169	964820												104105	304303			490716			15	490716	19.4936	19.8799												16.6677	18.2151			18.9045			19.6996		17.6397	18.9045
9886	DLLIAYYDVDYEK	4.96954e+06	6769838	2.77845e+06	8528710		3541824	3.70916e+06	4.2782e+06		1.3843e+06	8576744	7.69231e+06	6702603	7373031	8013402	4.36189e+06	6597718	6603982	5499930	4.27701e+06	2	6048824	22.2447	22.6907	21.4058	23.0239		21.7561	21.8227	22.0286		20.4007	23.032	22.875	22.6763	22.8138	22.934	22.0565	22.6535	22.6549	22.391	22.0282	22.458	21.6224	22.8711	22.3826			0.356644	0.256939			25.1032	17.9518
9887	DLLIAYYDVDYEKNAK			762900	1.37263e+06		1.29775e+06					1077870			1.82684e+06	2263152						14	1.33519e+06			19.5411	20.3885		20.3076					20.0398			20.8009	21.1099						20.0262	20.3076	20.7162
9888	DLLIDEWK	1.45062e+06	1.26245e+06	826177	1.51871e+06	728152	711282	672646	1.15068e+06	35369.3	995473	2514625	2.18595e+06	1.83535e+06	1.89293e+06	2.19757e+06	2559222	2.51061e+06	2.59755e+06	2965188	2.56782e+06	0	1.67703e+06	20.4682	20.2678	19.6561	20.5344	19.4739	19.4401	19.3595	20.134	15.1102	19.925	21.2619	21.0598	20.8076	20.8522	21.0675	21.2873	21.2596	21.3087	21.4997	21.2921	20.1422	19.4437	21.0192	21.3321	0.496765	2.36604	0.19262	0.543832	35.4794	370.494	13.4111	39.0752
9889	DLLKANVK	328325	221661	4.26908e+06	142329	3846430	166287	2926145	201108	3.14969e+06	3.07392e+06											10	1.62723e+06	18.3248	17.758	22.0255	17.1189	21.8751	17.3433	21.4806	17.6176	21.5868	21.5517											20.7484	20.8602			2.49972				437.366
9890	DLLLDPAWEK	6796950	5.61161e+06	7.1302e+06	8.35534e+06	8864516	6585429	8604096	6.83537e+06	8549112	8816458	8832025	17632354	12063961	8653292	7.71475e+06	7320971	2.3642e+06	3.04178e+06	4400494	5485690	0	7.51786e+06	22.6965	22.42	22.7655	22.9943	23.0796	22.6508	23.0366	22.7046	23.0273	23.0718	23.0743	24.0717	23.5242	23.0448	22.8792	22.8036	21.1729	21.5365	22.0692	22.3872	22.8097	22.9094	23.3883	22.1087	0.265593	0.156979	0.531084	0.653656	18.5666	10.9133	38.095	47.7358
9891	DLLLGFNK																238275		387992			18	313133																17.8623		18.5657						18.2564
9892	DLLLNTMSQEEK		656188		874768	793206	1090096		910674	967144		1.93997e+06	1.90163e+06		1.75351e+06	1.44056e+06	4665461	5207728	6.05679e+06	6010301	4.80845e+06	5	1.75351e+06		19.3238		19.7385	19.5973	20.056		19.7966	19.8834		20.8876	20.8588		20.7418	20.4582	22.1536	22.3122	22.5301	22.519	22.1971	19.5633	19.9161	20.7463	22.351				1.2718				108.407
9893	DLLLTCAQDR																726470					19	726470																19.4705								19.4705
9894	DLLLTSSYLSDSGSTGEHTK					1.624e+06						1157170	3.58082e+06				3822829		2.96168e+06	2.88267e+06	2.94022e+06	13	2.94022e+06					20.6311						20.1422	21.7719				21.8662		21.498	21.459	21.4875	20.6311		21.1758	21.5878
9895	DLLLYDCMPWTR																				330820	19	330820																				18.3357				18.3357
9896	DLLMHSR	104423		75076.9																220906	0.311161	16	89750.1	16.6721		16.1961																17.7531	-1.68427	16.4536			16.7531
9897	DLLMNDR																2.35016e+06	1635758				18	1.99296e+06																21.1643	20.6415							20.9265
9898	DLLMVPMQR																1.11526e+06	3.23454e+06	2.75234e+06	1.69311e+06	491672	15	1.69311e+06																20.089	21.6251	21.3922	20.6912	18.9073				20.8248
9899	DLLNCSFK	464321	551134				96804.7	731658	724646		217048	744564	1.02049e+06	865990	545158	918130	1.43712e+06	757146	1.88918e+06	1.469e+06	1.4912e+06	4	750855	18.8248	19.072				16.5628	19.4808	19.4669		17.7277	19.506	19.9608	19.724	19.0563	19.8083	20.4547	19.5302	20.8493	20.4864	20.508	18.9537	18.7554	19.6433	20.426			0.503357	0.792153			35.9792	59.3185
9900	DLLNGVKPQDIDFATTATPTQMK		1.01552e+06			1.09044e+06							1.14266e+06				549973	1.22569e+06	536346	662385		13	1.01552e+06		19.9538			20.0565							20.124				19.069	20.2252	19.0328	19.3373		20.006		20.124	19.5042
9901	DLLNHAFFQEETGVR																403627				531871	18	467749																18.6227				19.0207				18.8354
9902	DLLNMYIETEGK	3.87366e+06	3.35485e+06	982631			2.72954e+06	3.76702e+06	3.62294e+06	1.2532e+06	2151431	5.33242e+06	6349877	5050684	5464184	5302936	9745549	11310259	12009467	12711217	6.49624e+06	2	5176810	21.8853	21.6778	19.9063			21.3802	21.845	21.7887	20.2572	21.0369	22.3464	22.5983	22.268	22.3816	22.3384	23.2163	23.4311	23.5177	23.5996	22.6312	21.3842	21.3671	22.391	23.3176		0.816639	0.386784	0.938375		61.4571	27.2989	72.5692
9903	DLLPGPVTLVMER													520780								19	520780													18.9903										18.9903
9904	DLLPVMCDR				444211												2.75707e+06	1.3818e+06	1.63862e+06	1.76114e+06	2.30326e+06	14	1699880				18.7609												21.3947	20.3981	20.6441	20.7481	21.1352	18.7609			20.9086				0.920372				70.8717
9905	DLLPYGFAIHHAGMTR	692050			883072							1.2851e+06	1.68728e+06					4.25802e+06	5029936	3.53384e+06	2335569	12	2.01143e+06	19.4005			19.7522							20.2935	20.6863					22.0218	22.2621	21.7528	21.1553	19.587		20.5032	21.8535				1.07136				85.7786
9906	DLLQADQLGSLK																2.02461e+06	1.85044e+06	2.20557e+06	2.2861e+06	2.08695e+06	15	2.08695e+06																20.9492	20.8194	21.0727	21.1245	20.993				20.9956
9907	DLLQFFKPR																828220	1.94718e+06		1.02595e+06	1.4457e+06	16	1.23582e+06																19.6597	20.893		19.9685	20.4633				20.3231
9908	DLLQFFKPRQPK	1201028			1.01355e+06		700865				863317	841946			1.55146e+06							14	938434	20.1958			19.951		19.4188				19.7195	19.6834			20.5652							20.0786	19.577	20.1906
9909	DLLQSSYNK		500928														3520759	2578699	1.69108e+06	3250256	3.5075e+06	14	2.91448e+06		18.9342														21.7475	21.2982	20.6895	21.6321	21.742	18.9342			21.4724				1.15149				94.3872
9910	DLLSCNHTVLDPDLR																		1.57563e+06			19	1.57563e+06																		20.5875						20.5875
9911	DLLSSVSR											268615		603892			3.4497e+06	3.61953e+06		3.45523e+06	2876249	14	3.16298e+06											18.0352		19.2039			21.718	21.7874		21.7204	21.4558			18.7348	21.6758
9912	DLLTDEPFSR																614785	245935		782627	600549	16	607667																19.2297	17.9079		19.578	19.1959				19.0976
9913	DLLTGEQFIQLR																1.22731e+06	901280		1228749	1.33893e+06	16	1.22803e+06																20.2271	19.7816		20.2288	20.3527				20.1631
9914	DLLTPCYSR								381742							402466						18	392104								18.5422							18.6185							18.5422	18.6185
9915	DLLTPVSR	1.08433e+06	1.1052e+06	165739	829413	1019074	1.63602e+06	1473274	1.60419e+06	4.31448e+06	1.85815e+06				1.16815e+06		955124				878330	7	1.1052e+06	20.0484	20.0759	17.3386	19.6617	19.9588	20.6418	20.4906	20.6134	22.0408	20.8254				20.1558		19.8653				19.7444	19.6813	21.0541	20.1558	19.8061	1.27843				109.222
9916	DLLVHVEYCSK					481133				391946	601396											17	481133					18.8761				18.5803	19.198											18.8761	18.9219
9917	DLLVLLNEILEQVK								96881.8								71293.4	112146			117381	16	104514								16.5639								16.1215	16.775			16.8408		16.5639		16.6136
9918	DLLVQQASQCLSK	2.37324e+06		1.04974e+06	1.70528e+06	752786	1.38598e+06	1.69578e+06	2.00929e+06	1.15845e+06	1.34937e+06	2.03055e+06	2.76333e+06	1.82034e+06	1614203	2.18429e+06	8.06793e+06	7485742	8800482	10683642	7898598	1	2.00929e+06	21.1784		20.0016	20.7016	19.5219	20.4025	20.6935	20.9383	20.1438	20.3639	20.9534	21.398	20.7958	20.6224	21.0587	22.9438	22.8357	23.0692	23.3489	22.9132	20.4876	20.5354	20.9899	23.0338		0.357168	0.930439	1.15896		25.1412	71.8185	95.2177
9919	DLLVQYATGKK					706877		729709	551945		707523											16	707200					19.4311		19.477	19.0742		19.4324											19.4311	19.3388
9920	DLLVTGAYEISDQSGGAGGLR																1.9753e+06	2.74432e+06	1.96541e+06			17	1.9753e+06																20.9136	21.388	20.9064						21.0875
9921	DLLVVPMQR																3.30961e+06		1933883	4671828		17	3.30961e+06																21.6582		20.8831	22.1556					21.6563
9922	DLMACAQTGSGK	2.75098e+06	3.14115e+06	1.09185e+06	3.52078e+06	3.07133e+06	2.31444e+06	1.29921e+06	1.11319e+06	1.02352e+06	1.12533e+06	700583	266271	547484	508785	591204	4.26608e+06	3098621	5322200	3.50831e+06	3.63771e+06	0	1.80683e+06	21.3915	21.5829	20.0583	21.7475	21.5504	21.1422	20.3092	20.0863	19.9651	20.1019	19.4182	18.0225	19.0625	18.9567	19.1733	22.0245	21.5632	22.3436	21.7423	21.7946	21.3726	20.3911	18.9961	21.9195	0.684561	0.335523	1.51126	0.364286	50.2506	23.5747	141.284	25.6582
9923	DLMANATCFR																	300003				19	300003																	18.1946							18.1946
9924	DLMHGLITLMLDSR																		1.73455e+06	1.05628e+06		18	1.39541e+06																		20.7261	20.0106					20.4123
9925	DLMLWMEDVIR																2.84542e+06	334563	598492	1.69047e+06	2.76427e+06	15	1.69047e+06																21.4402	18.3519	19.191	20.689	21.3985				20.6511
9926	DLMPHDLAR							1226818	894601								1.16868e+06	575244	601100	879744	209580	13	879744							20.2265	19.7709								20.1564	19.1338	19.1972	19.7467	17.6771		20.0166		19.3897
9927	DLMTDLK	6321159	5.3737e+06	1.6665e+06		5278645	2.74712e+06	4.0696e+06	26963	3.00201e+06	3636329		6.00242e+06		4617694	5276681	26687112	26607054	27304402	1.57469e+06	24675048	3	5276681	22.5918	22.3575	20.6684		22.3317	21.3895	21.9565	14.7187	21.5175	21.7941		22.5171		22.1387	22.3312	24.6696	24.6653	24.7026	20.5866	24.5565	22.1519	21.3626	22.3373	24.3491				1.87653				210.465
9928	DLMTDLKSEISGDLAR				832629				1.01752e+06						1124465							17	1.01752e+06				19.6673				19.9566						20.1008							19.6673	19.9566	20.1008
9929	DLMTLPIQNK				811795	955561	368573	784153	429830		737519	844204	1.206e+06	806834	311961		2.04738e+06	2.13105e+06	2232883	1.96382e+06	1.97634e+06	5	844204				19.6308	19.866	18.4916	19.5808	18.7134		19.4923	19.6872	20.2018	19.6219	18.251		20.9653	21.0231	21.0905	20.9052	20.9144	19.7532	19.1457	19.5956	20.9814				0.555547				39.9802
9930	DLMVGDEASELR	10522987	9877376	8858331	11396705	8763689	5601170	5037463	5.59656e+06	4.86542e+06	4865475	12539426	6189016	5.8577e+06	11686467	11206426	18507616	19083982	19243122	21525786	18255364	0	1.02002e+07	23.327	23.2357	23.0786	23.4421	23.0631	22.4173	22.2643	22.4161	22.2141	22.2141	23.58	22.5613	22.4819	23.4783	23.4178	24.1416	24.1859	24.1978	24.3596	24.1218	23.2366	22.3082	23.1789	24.2038	0.383896	0.588484	0.69532	0.446784	27.0877	42.5477	51.1349	31.7263
9931	DLMVHNIMK																493362					19	493362																18.9123								18.9123
9932	DLNAVAFR	448150	307134			9527.44	312718						109307				1.56665e+06	1.22743e+06	1.27382e+06	1.91402e+06	1.79966e+06	10	837788	18.7736	18.2285			13.2179	18.2545						16.738				20.5793	20.2272	20.2807	20.8682	20.7793	17.9598	18.2545	16.738	20.5697				1.18862				98.5648
9933	DLNCNPNNK	293242															247664	295636	200951	251865	321300	14	272553	18.1617															17.918	18.1735	17.6165	17.9423	18.2936	18.1617			18.0074				0.267303				18.6882
9934	DLNCVPEIADTLGAVAK																		846438		3.33342e+06	18	2.08993e+06																		19.691		21.6686				20.995
9935	DLNDEINK																				22773638	19	22773638																				24.4409				24.4409
9936	DLNDEINKLLR	555005	682031	716878	27992.8		603154	624692	704180	906134	862306	648716	683142			741074						8	682587	19.0821	19.3795	19.4514	14.7728		19.2022	19.2528	19.4256	19.7894	19.7178	19.3072	19.3818			19.4993						18.9185	19.4973	19.3983			0.242379				16.9197
9937	DLNDRPVGPR																	160802				19	160802																	17.2949							17.2949
9938	DLNEQFK																635190					19	635190																19.2768								19.2768
9939	DLNFEVR	5.24935e+06	2.24479e+06	7.91262e+06			1.27071e+06	1.90643e+06	1.34039e+06	1.50591e+06	1.37266e+06	8.38048e+06	7947610		10519362	8388666						8	3.74707e+06	22.3237	21.0982	22.9157			20.2772	20.8624	20.3542	20.5222	20.3885	22.9986	22.9221		23.3265	23						22.2921	20.4964	23.0706			1.12131				91.0818
9940	DLNGPGLSR	177516		457083	362791	586117	500753	927226	785444		900340					50040.1					94266.1	10	478918	17.4376		18.8021	18.4688	19.1608	18.9337	19.8226	19.5831		19.7801					15.6108					16.5245	18.5947	19.5702	15.6108	16.5245
9941	DLNHGKYER	155554																				19	155554	17.2471																				17.2471
9942	DLNHVCVISETGK	2.9372e+06	1.87639e+06	1.90319e+06		1.98356e+06	2.32064e+06	3.42369e+06	2030374	1.7929e+06	1.76894e+06	1.57775e+06	1.17813e+06	1.38076e+06	1.375e+06	1.32109e+06	3.12724e+06	1450545	2.93496e+06	1.79298e+06	2.12191e+06	1	1.87639e+06	21.486	20.8395	20.86		20.9197	21.1461	21.7071	20.9533	20.7739	20.7545	20.5894	20.1681	20.397	20.391	20.3333	21.5765	20.4682	21.4849	20.7739	21.0169	21.0526	21.1125	20.3821	21.1241		0.439416	0.568429	0.375459		31.1783	40.9802	26.4718
9943	DLNILGR																	666829	378970		1175702	17	666829																	19.347	18.5317		20.1651				19.4981
9944	DLNLGEMK		521644															3.0085e+06	1.70891e+06	3.17648e+06	2.76783e+06	15	2.76783e+06		18.9927															21.5206	20.7046	21.599	21.4003	18.9927			21.3459				1.09362				88.1172
9945	DLNLMDIK																819524	49267.5	859351	797880	823630	15	819524																19.6444	15.5883	19.7129	19.6058	19.6516				19.3537
9946	DLNQNVSSFQR			111731														374283			387207	17	374283			16.7697														18.5138			18.5627	16.7697			18.5385
9947	DLNSQLEYLR												632033				989098	1.96659e+06		1.74025e+06	61853.2	15	989098												19.2696				19.9158	20.9073		20.7309	15.9166			19.2696	20.1819
9948	DLNSYLEDK																3.73258e+06	1.60992e+06	2.92913e+06	3.36882e+06	2.84501e+06	15	2.92913e+06																21.8317	20.6186	21.482	21.6838	21.44				21.4662
9949	DLNYCFSGMSDHR		2.59711e+06	2271635		1.11564e+06	764992		983109	711422	729903		5401398	3.32225e+06		1181071	28549682	30358828	32535744	36273344	20837514	5	2.59711e+06		21.3085	21.1153		20.0894	19.5451		19.907	19.4403	19.4773		22.3649	21.6637		20.1717	24.767	24.8556	24.9555	25.1124	24.3127	20.9278	19.6049	21.6547	24.8245				1.76162				185.514
9950	DLPAIQPR	4231238	4.46898e+06	5.06724e+06	1.69461e+06	4849465	4.58459e+06		3.30047e+06	3.50503e+06	4578678	2.29552e+06	992146		1.77649e+06	2.10817e+06	3255267	3.47692e+06	3.727e+06	2.7374e+06	3.44701e+06	2	3.46197e+06	22.0126	22.0915	22.2728	20.6925	22.2094	22.1284		21.6542	21.741	22.1265	21.1304	19.9202		20.7606	21.0076	21.6343	21.7294	21.8296	21.3844	21.7169	21.9539	21.9287	20.774	21.6665	0.666949			0.211782	48.8129			14.759
9951	DLPDEVR						1.59185e+06	1.4592e+06									1.25697e+06	1.26296e+06			1.11729e+06	15	1.26296e+06						20.6023	20.4767									20.2615	20.2684			20.0916		20.5409		20.2094
9952	DLPDGPDAPADR	381290	187921	760066	507014	1.15674e+06	549024	435400	539014	974953	1.32931e+06	372586	275086	285638	200016	398563		880054	1831084			3	507014	18.5405	17.5198	19.5358	18.9517	20.1416	19.0665	18.732	19.04	19.895	20.3422	18.5072	18.0695	18.1238	17.6098	18.6044		19.7472	20.8043			19.1912	19.5461	18.225	20.3705	0.971978	0.784057			75.7923	58.6178
9953	DLPDSQQQHQSSK																115227	620977	526487	315714	357235	15	357235																16.8141	19.2442	19.006	18.2683	18.4465				18.5625
9954	DLPEHAVLK	44623300	32226134	37606130	35826332	31379232	27745626	30574670	29753288	30957404	30328404	8781219	5.80164e+06	8037542	6393343	6957782	27916400	26304834	32292232	36652656	29745578	0	30040846	25.4113	24.9417	25.1645	25.0945	24.9033	24.7258	24.8658	24.8265	24.8838	24.8542	23.066	22.468	22.9383	22.6081	22.7302	24.7346	24.6488	24.9447	25.1274	24.8262	25.1147	24.8323	22.7784	24.8662	0.171858	0.801494	0.932211	0.201947	11.9547	60.1308	71.9858	14.0668
9955	DLPELALDTPR					833139	584450			544933			1.09037e+06				1.90819e+06	1850493	1.36546e+06	2.21989e+06	1.95875e+06	11	1.36546e+06					19.6682	19.1567			19.0557			20.0564				20.8638	20.8195	20.381	21.0821	20.9015	19.6682	19.1071	20.0564	20.8273				0.566418				40.8238
9956	DLPESALR																4.30475e+06	2.30482e+06	1.16033e+06	1.50486e+06	2.43435e+06	15	2.30482e+06																22.0375	21.1362	20.1461	20.5212	21.2151				21.1592
9957	DLPFETLEVEAK																1566276	1.53881e+06	655336	1430085	1.57223e+06	15	1.53881e+06																20.5789	20.5534	19.3219	20.4477	20.5844				20.3672
9958	DLPFIVSHR																1.07768e+06	642395	800534	927430	757259	15	800534																20.0395	19.2931	19.6106	19.8229	19.5304				19.6818
9959	DLPGALDEK						1.05848e+06				809108						1.27874e+06					17	1.05848e+06						20.0136				19.626						20.2863						19.8327		20.2863
9960	DLPGALDEKELIEK																	1.24301e+06		317750		18	780381																	20.2454		18.2775					19.5738
9961	DLPHAVQETFK																3088200	3180433	1.61151e+06	1.43472e+06	2.06723e+06	15	2.06723e+06																21.5583	21.6008	20.62	20.4523	20.9793				21.1183
9962	DLPIKLNQWCNVVR	3.69213e+06		2.67987e+06	2.47264e+06	1.88257e+06	2.66672e+06	2.82977e+06	2301132	3436054	1.52745e+06	4.78961e+06	5396214	5459953	6.24985e+06	4.95928e+06						6	3.13291e+06	21.816		21.3537	21.2376	20.8443	21.3466	21.4323	21.1339	21.7123	20.5427	22.1915	22.3635	22.3805	22.5754	22.2417						21.3548	21.2833	22.3568			0.618622				44.9283
9963	DLPKHTPLISK	938965	930909	728994		420054	861896	772725		900686	961928	345568										11	861896	19.8407	19.8283	19.4755		18.6802	19.7172	19.5596		19.7807	19.8756	18.3986										19.5256	19.7378	18.3986
9964	DLPLIDSLIR																1.6837e+06	1.17425e+06			592526	17	1.17425e+06																20.6832	20.1633			19.1765				20.1334
9965	DLPLLLFR	1.0623e+06				1.19251e+06				1.25374e+06								13947103		5361152		15	1.25374e+06	20.0188				20.1856				20.2578								23.7335		22.3541		20.1046	20.2578		23.2027
9966	DLPNIEVR	2.24808e+06		2.17073e+06	9393662	1.96372e+06	2.37709e+06	2.77928e+06	74437480	3601312	6323724								1781257			10	2.57818e+06	21.1003		21.0498	23.1633	20.9052	21.1808	21.4063	26.1495	21.7801	22.5923								20.7645			21.9112	24.0938		20.7645
9967	DLPPLLLK																			75143.3		19	75143.3																			16.1974					16.1974
9968	DLPPVSGSIIWAK												597678			541583		1609555				17	597678												19.189			19.0468		20.6182						19.1197	20.6182
9969	DLPRPSEVNETILRPLNVEPPLTDLQK							1.20998e+06	1.64451e+06		774896		2.56566e+06	1.77398e+06	110455	2.38304e+06	1.27687e+06	2.56882e+06			1.93269e+06	10	1.70924e+06							20.2065	20.6492		19.5636		21.2909	20.7586	16.7531	21.1844	20.2842	21.2927			20.8822		20.2063	20.7041	20.8773			1.88766				213.07
9970	DLPSADSVQYR													281247			1.52909e+06	1.43331e+06	1.32161e+06	1.79525e+06	1.60627e+06	14	1.4812e+06													18.1015			20.5442	20.4509	20.3339	20.7758	20.6153			18.1015	20.5518
9971	DLPSFTQNVHR																	4816444				19	4816444																	22.1995							22.1995
9972	DLPSWMK																1803186	3661776	195934	2.98945e+06	1856543	15	1856543																20.7821	21.8041	17.58	21.5114	20.8242				21.0029
9973	DLPVSEQQER	1394102	1.40652e+06	646183	1.60946e+06	667343	885623	1.70401e+06	1.73188e+06	1.01503e+06	1.00667e+06	143785	148640	75826.8			6711036	6.29915e+06		6580418	6.22401e+06	3	1394102	20.4109	20.4237	19.3016	20.6181	19.3481	19.7563	20.7005	20.7239	19.9531	19.9412	17.1336	17.1815	16.2104			22.6781	22.5867		22.6497	22.5694	20.1266	20.2749	16.9054	22.6217	0.6068	1.47968			43.9907	136.497
9974	DLPVTEAVFSALVTGHAR						2.05418e+06														7350007	18	4.70209e+06						20.9701														22.8093		20.9701		22.8093
9975	DLQDDIQNR																180478			557381		18	368930																17.4615			19.0883					18.493
9976	DLQDELAGNSEQR	751657	626730		794218	1.022e+06	634366	614256		743381	818592			427244		357532	1.53661e+06		1.07192e+06	1.32316e+06	1.14713e+06	6	772937	19.5197	19.2575		19.5992	19.963	19.275	19.2285		19.5037	19.6428			18.7047		18.4477	20.5513		20.0318	20.3356	20.1296	19.6072	19.4224	18.5819	20.2761
9977	DLQDQDYR																	76226.5				19	76226.5																	16.218							16.218
9978	DLQEAFQR											299676	9176127			328645						17	328645											18.193	23.1295			18.3262								21.64
9979	DLQEFIPLINQITAK																		140924			19	140924																		17.1046						17.1046
9980	DLQEFVPFGR																530056	452906		643168	683244	16	586612																19.0158	18.7889		19.2948	19.382				19.1391
9981	DLQEIGIPLGPR								1.19649e+06													19	1.19649e+06								20.1904														20.1904
9982	DLQEVIELTK	2.53458e+06	2.2214e+06	2.55678e+06	2.31299e+06	2745976		3.68741e+06	3.24309e+06	153261	2.1132e+06	2812663	5.59288e+06	3.62797e+06	2.52307e+06	2.90168e+06	3.20494e+06	3.79526e+06	4.08213e+06	4231059	3.33518e+06	1	2.90168e+06	21.2733	21.083	21.2859	21.1413	21.3889		21.8142	21.6289	17.2256	21.011	21.4235	22.4152	21.7907	21.2668	21.4685	21.6119	21.8558	21.9609	22.0126	21.6693	21.2386	21.1327	21.7355	21.8306		1.92122	0.438237	0.31329		221.151	31.0907	21.9741
9983	DLQGLTVEHAIDSFR	2.60192e+06	2.44574e+06	2.3077e+06	3.10575e+06	3151966	9164480	9587930	9707744	8230343	10529914	8893580	16528324	11162934	11060119	11091201	10360956	3115022	5850134	13306134	6148136	0	9029030	21.3111	21.2218	21.138	21.5665	21.5878	23.1276	23.1928	23.2107	22.9725	23.328	23.0843	23.9784	23.4122	23.3989	23.4029	23.3047	21.5708	22.48	23.6656	22.5517	21.3766	23.171	23.4858	22.8869	0.807611	0.134827	0.271303	0.913903	60.6651	9.36595	18.9728	70.2667
9984	DLQGRDEQSEEK		790526		527506		843884			719752								3.46277e+06	2.94485e+06	1.64314e+06	849749	12	846816		19.5925		19.0088		19.6867			19.4571								21.7235	21.4898	20.648	19.6967	19.33	19.5765		21.0855				1.05862				84.4584
9985	DLQHPNEFIR	1.53438e+06	1.86464e+06	820524		941743	1.6106e+06	1.26392e+06	1.27936e+06	1.38344e+06	1.08812e+06				1.43353e+06		3.38743e+06	5.41227e+06	3.05013e+06		3.29943e+06	6	1.48395e+06	20.5492	20.8305	19.6462		19.845	20.6192	20.2695	20.287	20.3998	20.0534				20.4511		21.6918	22.3678	21.5404		21.6538	20.2993	20.3377	20.4511	21.8527
9986	DLQITCDSLNK																2.34212e+06					19	2.34212e+06																21.1594								21.1594
9987	DLQLLQGSK																1.0863e+06	1.20318e+06		1.31869e+06	1.19308e+06	16	1.19813e+06																20.051	20.1984		20.3307	20.1863				20.195
9988	DLQLQCEANVR			422782		171925	652408	572734	1.13303e+06		489868	377831		247427	250714							11	422782			18.6896		17.3914	19.3154	19.1275	20.1118		18.902	18.5274		17.9166	17.9357							18.1818	19.4415	18.1556
9989	DLQMNQALR			992977	979677	882266	872032	866386			1.02364e+06			505629	634063			1.35221e+06			1.05558e+06	10	930971			19.9214	19.9019	19.7509	19.734	19.7247			19.9653			18.9477	19.2743			20.3669			20.0096	19.8601	19.8123	19.1202	20.1993
9990	DLQMVNISLR	1.26889e+06		509406		1.02063e+06						1142287					1.95752e+06	3.07216e+06	7422205	622842	4.2977e+06	11	1.26889e+06	20.2751		18.9585		19.961						20.1235					20.9006	21.5508	22.8234	19.2485	22.0351	19.8315		20.1235	21.7284				1.50707				140.639
9991	DLQNVNITLR	3.89693e+06	3.4597e+06	1.8461e+06	3.24272e+06	2718724	2767658	3.317e+06	3.39465e+06	2.03796e+06	2674670	3333169	3.90472e+06	2.14605e+06	2205811	3573210	7109449	8.19711e+06	6494782	7608743	86565.1	0	3.32509e+06	21.8939	21.7222	20.8161	21.6288	21.3745	21.4002	21.6614	21.6948	20.9587	21.3509	21.6685	21.8968	21.0333	21.0729	21.7688	22.7613	22.9667	22.6308	22.8592	16.4015	21.5322	21.4366	21.5321	22.4921	0.352536	0.317077	0.708422	2.7851	24.8053	22.2462	52.2183	636.744
9992	DLQPFPTCQALVYR	334337	1.1971e+06	554907		849324	685200	871770	698222	813100		1.31698e+06	3.20443e+06	1.48725e+06		1.63222e+06	2.09313e+06	1688450	1.80274e+06	1.21692e+06		4	1.20701e+06	18.3509	20.1911	19.0819		19.696	19.3862	19.7336	19.4133	19.6331		20.3288	21.6116	20.5042		20.6384	20.9972	20.6873	20.7818	20.2148		19.4853	19.549	20.8653	20.6974
9993	DLQQQLVDAK						755714	981686	1.12438e+06	775204							1.64473e+06				112240	14	878445						19.5275	19.9049	20.1007	19.5642							20.6494				16.7762		19.7943		19.7447
9994	DLQQSIAR	430449	1.09151e+06	1.47507e+06	1.04202e+06	2.12386e+06	672025	100674		812775	869302		203274			188537		2.46338e+06	2.90347e+06	2.1806e+06		6	955659	18.7155	20.0579	20.4924	19.9909	21.0183	19.3582	16.6193		19.6325	19.7295		17.6331			17.5245		21.2322	21.4693	21.0563		20.2333	19.2272	17.5798	21.2626	0.617709				44.8557
9995	DLQQYQSQAK	2.67232e+06	2.17011e+06	2.39957e+06	2.22936e+06	2861413	2.17449e+06	3.13751e+06	2.84697e+06	2663966	2.89369e+06				43054.4		4251091	3870036	5026078		3.96402e+06	5	2.84697e+06	21.3497	21.0493	21.1943	21.0882	21.4483	21.0522	21.5812	21.441	21.3451	21.4645				15.3939		22.0194	21.8839	22.261		21.9185	21.2341	21.3875	15.3939	22.0284	0.168148				11.6948
9996	DLQSNVEHLTEK	4.7829e+06	2.48443e+06	3.25956e+06	6625901	2.64925e+06	3.05372e+06	3.22049e+06	4191787	2.78715e+06	2.97815e+06	3155943	3.74811e+06		3.49266e+06	3.41236e+06	10499974	9211730	9944588	12629069	8815968	1	3.49266e+06	22.1895	21.2445	21.6362	22.6597	21.3372	21.5421	21.6188	21.9991	21.4104	21.506	21.5896	21.8377		21.7359	21.7023	23.3239	23.135	23.2455	23.5902	23.0717	21.9172	21.6303	21.7191	23.2849	0.567416	0.224444		0.633269	40.9014	15.6519		46.0966
9997	DLQVKPGESLEVIQTTDDTK	2.89197e+06	2952277	1.86522e+06	3216283	2.4104e+06		1.4716e+06	1.54254e+06	2394983	2.89653e+06	2923649	4.18254e+06	2.71516e+06	2.41945e+06	2719268	1.59787e+06	1.49897e+06	3.98728e+06	1828889	915781	1	2.41945e+06	21.4636	21.4934	20.8309	21.617	21.2008		20.489	20.5569	21.1916	21.4659	21.4793	21.9959	21.3726	21.2062	21.3748	20.6077	20.5155	21.927	20.8025	19.8046	21.3469	20.9857	21.5127	20.9067		0.483315	0.495629	0.807679		34.4631	35.3934	60.6711
9998	DLQVKPGESLEVIQTTDDTKVLCR	1.65621e+06	1.37988e+06	877018	2.05278e+06					1.07054e+06						1.53133e+06						14	1.45561e+06	20.6595	20.3961	19.7422	20.9691					20.0299						20.5464						20.5083	20.0299	20.5464
9999	DLQYHNLDLFK																7.4301e+06				301851	18	3.86597e+06																22.8249				18.2035				21.8824
10000	DLQYSTDYTFK	2.05825e+06	1.26253e+06	1.87049e+06	1.62651e+06	2447017	783257	1.27987e+06	1218680	1424289	1.44199e+06	1.81585e+06	3.59064e+06	2.16308e+06	1.45467e+06	1.50596e+06	8881907	9929251	10224383	10268354	7691523	0	1.84317e+06	20.973	20.2679	20.835	20.6334	21.2226	19.5791	20.2876	20.2169	20.4418	20.4596	20.7922	21.7758	21.0447	20.4723	20.5223	23.0824	23.2433	23.2855	23.2917	22.8748	20.8214	20.2298	21.0061	23.1641	0.623244	0.222181	1.0871	1.06627	45.2962	15.4922	87.4281	85.2495
10001	DLRGQVPGGER		347639	536155		527581			1.03135e+06													16	531868		18.4072	19.0323		19.009			19.9761													18.8437	19.9761
10002	DLRLTDEQVALVR										430629											19	430629										18.7161												18.7161
10003	DLRNDEHTR	592274	474032	984358		891688	482831		190560	397236	287562		2970.44		5720.38							10	435634	19.1759	18.8546	19.9088		19.7662	18.8812		17.5399	18.5996	18.1335		11.5365		12.4819							19.4885	18.3733	12.0853
10004	DLRNDEHTRR			501930	0.670102	645340				293724	104949	39891.7			24772							13	104949			18.9371	-0.577547	19.2997				18.1641	16.6793	15.2838			14.5964							18.5448	17.6048	14.9807
10005	DLRPVDNR																745132	650290	622994	168819	417455	15	622994																19.5071	19.3107	19.2489	17.3651	18.6713				18.9908
10006	DLRQDEHTRR		145117	261557						235864						6237.41						16	190490		17.1469	17.9968						17.8476						12.6067						17.6335	17.8476	12.6067
10007	DLSAAGIGLLAAATQSLSMPASLGR	1.46053e+06		13401298	1916469	667102	3.75586e+06	4.04591e+06	1446336	2.24489e+06		1.57529e+06	9790026	14987461	1.26625e+06	5.98181e+06	5.95186e+06	6.74596e+06	1.48883e+06			4	3.00038e+06	20.4781		23.6759	20.87	19.3475	21.8407	21.948	20.464	21.0982		20.5872	23.2229	23.8373	20.2721	22.5121	22.5049	22.6856	20.5058			22.0563	21.4543	22.6801	22.1731			1.34813				118.092
10008	DLSAGAVSAVQCIANPIK					401203											1.33069e+06	991044	1764832	1.43964e+06	1.23964e+06	14	1.28516e+06					18.614											20.3437	19.9186	20.7511	20.4573	20.2415	18.614			20.3679				0.830543				62.685
10009	DLSDLDFR																737742		349771		593834	17	593834																19.4928		18.416		19.1797				19.0962
10010	DLSEELEALK	1.02612e+06		1.5058e+06		1.77089e+06											1.40501e+06	740864		1.05959e+06	794009	13	1.05959e+06	19.9688		20.5221		20.756											20.4222	19.4988		20.0151	19.5988	20.4519			19.9314
10011	DLSELEEK																574147	626040		755400	519486	16	600093																19.1311	19.2559		19.5269	18.9867				19.239
10012	DLSELGSVR															157288			758283		446574	17	446574															17.263			19.5324		18.7685			17.263	19.2004
10013	DLSEVSETTESTDVK																2.14314e+06	1.5723e+06	1.65246e+06	2.0216e+06	2.31754e+06	15	2.0216e+06																21.0313	20.5844	20.6562	20.9471	21.1442				20.8887
10014	DLSFKEQELK					269560																19	269560					18.0402																18.0402
10015	DLSGLDAETLLK	2.08557e+06	2.29079e+06			1.16841e+06		1.74349e+06	1.82835e+06	1.09033e+06						2.28426e+06	3.34324e+06	4569965	3.46392e+06	4.51929e+06	4.35467e+06	8	2.28753e+06	20.992	21.1274			20.1561		20.7335	20.8021	20.0563						21.1233	21.6728	22.1238	21.724	22.1077	22.0541	20.8177	20.5676	21.1233	21.9496				0.554238				39.8788
10016	DLSGLDAETLLKGR	316318	477059		470910	142275	481530	471767		438580	409350	786491		438133	712862	669825						8	471339	18.271	18.8638		18.8451	17.1183	18.8773	18.8477		18.7425	18.643	19.5851		18.741	19.4433	19.3534						18.4237	18.7805	19.3141
10017	DLSGMFTTESR																600769				951877	18	776323																19.1965				19.8604				19.5663
10018	DLSGVQKVPALLENQVEER	2.54241e+06		2859614	853350				1.32445e+06	1.30888e+06			1.01108e+06									14	1.31667e+06	21.2778		21.4474	19.7028				20.337	20.3199			19.9475									20.9917	20.3285	19.9475
10019	DLSHIGDAVVISCAK	27356606	23991084	20528436	28678494	23721492	25210452	27056298	26486360	22146294	22211180	27101584	34405550	28206964	25562976	27286408	19826292	25588416	34459470	30249840	23412840	0	26037388	24.7054	24.516	24.2911	24.7735	24.4997	24.5875	24.6895	24.6587	24.4006	24.4048	24.6919	25.0361	24.7495	24.6076	24.7017	24.2409	24.609	25.0384	24.8504	24.4808	24.567	24.5535	24.7651	24.6707	0.173709	0.152481	0.286952	0.229529	12.0843	10.5988	20.0883	16.0109
10020	DLSIGNPIPTVVSGAR										280006		962821				663714	770505	1.6172e+06	1.02138e+06	829034	13	829034										18.0951		19.8769				19.3402	19.5554	20.6251	19.9621	19.6611		18.0951	19.8769	19.903
10021	DLSIPLSIK		46711.9																			19	46711.9		15.5115																			15.5115
10022	DLSLDDFK												1.06761e+06				20967638	21189028	27224398	26840572	22027280	14	21608154												20.026				24.3217	24.3368	24.6984	24.6779	24.3928			20.026	24.4953
10023	DLSLDDFKGK								555544													19	555544								19.0835														19.0835
10024	DLSLEEIQK	54273908	79821190	105970290	92727170	117089450	84478000	88104090	73751510	171682	101367300	67111350	57848788	64316400	58640084	55718100	157533360	188634100	184700930	206204220	173560700	0	86291045	25.6938	26.2503	26.6591	26.4665	26.803	26.3321	26.3927	26.1362	17.3894	26.595	26.0001	25.7858	25.9387	25.8054	25.7316	27.2311	27.491	27.4606	27.6195	27.3709	26.423	26.0521	25.8558	27.4404	0.228475	3.98308	0.637687	0.483424	15.9365	4519.21	46.4505	34.4714
10025	DLSLEEIQKK	33612910	65394170	87512190		88167900	78096770	70170030	61991744	85528560	83924210	36478310	18419374	18487406	28997204	28463652		1.27306e+06	776099		0.349738	3	36478310	25.0025	25.9627	26.383		26.3938	26.2188	26.0644	25.8856	26.3499	26.3226	25.1205	24.1347	24.14	24.7894	24.7626		20.2799	19.5659		-1.51565	26.0332	26.1784	24.6414	19.3816		0.500991				35.7998
10026	DLSLEEIQKKLEAAEER	3426158	4.09078e+06	13473922	3416228	6351221	4.00614e+06	1.98688e+06	1.7871e+06	2.57887e+06	3.08886e+06	8858419	4.05821e+06	4.71249e+06	3441649	7222642						5	4.00614e+06	21.7082	21.9639	23.6837	21.704	22.5986	21.9338	20.9221	20.7692	21.2983	21.5586	23.0786	21.9524	22.1681	21.7147	22.7841						22.5525	21.3589	22.432		0.802575	0.922092			60.2251	71.0331
10027	DLSLENGAHAYNR													10778736						653356		18	5.71605e+06													23.3617						19.3175				23.3617	19.3175
10028	DLSLLQIQMR		488167					1335622	239892	905967			3.09831e+06	1.97963e+06		1.86716e+06	7.5272e+06	4674279	11932817	0.360852	5943804	8	1.92339e+06		18.897					20.3491	17.872	19.7891			21.563	20.9168		20.8324	22.8437	22.1563	23.5084	-1.47052	22.503	18.897	19.6578	21.1426	22.5203				10.5347				3.78778e+13
10029	DLSLLSHGGR				264958												3687705	3421178	2.72669e+06		4.16485e+06	15	3421178				18.0154												21.8143	21.7061	21.3787		21.9898	18.0154			21.739
10030	DLSLPPVDR																1.05324e+06	1065450			870144	17	1.05324e+06																20.0064	20.023			19.7309				19.9262
10031	DLSLVPER								106532													19	106532								16.7009														16.7009
10032	DLSMSEEDQMMR																998282	1.13576e+06	1.24505e+06	1.31587e+06	1095420	15	1.13576e+06																19.9291	20.1152	20.2478	20.3276	20.0631				20.1433
10033	DLSMSTR	69459.6		449782		462462											777798					16	456122	16.0839		18.7789		18.819											19.569					18.32			19.569
10034	DLSPQHMVVR																356591	656172				18	506382																18.4439	19.3237							18.9499
10035	DLSQAMWK																	1.01921e+06	1.10323e+06	1.14391e+06	571125	16	1.06122e+06																	19.959	20.0733	20.1255	19.1234				19.8717
10036	DLSQDIHGHLGDIDQDVEVEK																1278021			1.95806e+06		18	1.61804e+06																20.2855			20.901					20.6258
10037	DLSQLQENLK							4.16121e+06		2931461									883646	9116641		16	3.54633e+06							21.9886		21.4832									19.7531	23.1201			21.7579		22.2535
10038	DLSQMLK	461933								349548							64749.4			680016		16	405741	18.8173								18.4151							15.9826			19.3752		18.8173	18.4151		18.5064
10039	DLSQNFPTK						3065194	1.45997e+06			1.99083e+06						2.08526e+06	1.86406e+06	2.06994e+06	1.56868e+06	2.16884e+06	12	2.03038e+06						21.5475	20.4775			20.9249						20.9918	20.83	20.9812	20.5811	21.0485		21.0506		20.896
10040	DLSSEDTR		295274		184043	404546												817549	243321	388857	229433	13	295274		18.1717		17.4897	18.6259												19.6409	17.8925	18.5689	17.8077	18.1685			18.6793				0.746523				55.41
10041	DLSSEELAAFQK					653017							598431	752782	584684		959403	772234	721453	1.34205e+06	1.15491e+06	11	752782					19.3168							19.1908	19.5219	19.1573		19.8718	19.5587	19.4605	20.356	20.1393	19.3168		19.2996	19.9171				0.45431				32.2874
10042	DLSSHQLNEFLAQTLQR																1.95522e+06					19	1.95522e+06																20.8989								20.8989
10043	DLSSQLLK																	2.43174e+06		2.94969e+06	2235996	17	2.43174e+06																	21.2136		21.4921	21.0925				21.2759
10044	DLSSSEPVHAK	482127		757536	179157	842126	627093		315826	701348	785466											12	664220	18.8791		19.531	17.4509	19.6837	19.2583		18.2688	19.4198	19.5832											19.1085	19.2124
10045	DLSSVQTLLTK	11101584	8.16452e+06	7811856	10393108	8975439	7.94333e+06	10282984	10117665	9968217	9997771	9400872	13798772	9984869	8670447	8.2777e+06	13767684	14087961	16255383	16001062	15553006	0	10057718	23.4043	22.9609	22.8972	23.3091	23.0976	22.9213	23.2938	23.2704	23.2489	23.2532	23.1644	23.718	23.2513	23.0477	22.9808	23.7148	23.748	23.9544	23.9317	23.8907	23.1471	23.2039	23.2573	23.8512	0.170603	0.0489874	0.355558	0.337937	11.8667	3.39653	25.0244	23.749
10046	DLSTEEVR	910478	1.37904e+06	944928	1.03302e+06	1.11696e+06	1.60291e+06	1.78682e+06	1475672	1.40706e+06	1.55708e+06						829302			368000		8	1.248e+06	19.7963	20.3952	19.8498	19.9784	20.0911	20.6123	20.769	20.4929	20.4243	20.5704						19.6615			18.4893		20.0384	20.5786		19.1914	0.312471				21.9154
10047	DLSTIEPLKKLENLK	1.63164e+06	1.27928e+06	1.06622e+06	1684614		1.51691e+06	808334	651723	1.10253e+06	1.01781e+06	884465			1.17948e+06	1.61969e+06						8	1.141e+06	20.6379	20.2869	20.0241	20.684		20.5327	19.6246	19.3139	20.0724	19.957	19.7544			20.1697	20.6273						20.4328	19.9594	20.2277			0.29689				20.7987
10048	DLSTQTIR																		220619			19	220619																		17.7512						17.7512
10049	DLSTSTSR																381069		58781.5			18	219925																18.5397		15.8431						17.7467
10050	DLSTVEALQNLK	10324863	7.71521e+06	5.97674e+06	8871204	8.2143e+06	3.29842e+06	5.14102e+06	4.93106e+06	3.3259e+06	3.43955e+06	5.87496e+06	8205953	11863149	5449504	5.79516e+06	6.15899e+06	1.81166e+06	8559469	689927	10357192	0	5.92585e+06	23.2996	22.8793	22.5109	23.0807	22.9697	21.6533	22.2936	22.2335	21.6653	21.7138	22.4861	22.9682	23.5	22.3777	22.4664	22.5543	20.7889	23.0291	19.3961	23.3041	22.9708	21.9413	22.8264	22.395	0.580533	0.367494	0.464954	1.72461	41.9247	25.8916	33.0834	178.173
10051	DLSTVEALQNLKNLK	1.626e+06	1176410	1.48839e+06	2.23072e+06	1.69379e+06	2345915	1.88179e+06	1.50925e+06	2407954	2533013	2706355	2.26708e+06	1.85268e+06	1.92186e+06	1.8212e+06						5	1.88179e+06	20.6329	20.166	20.5053	21.0891	20.6918	21.1617	20.8437	20.5254	21.1994	21.2724	21.3679	21.1124	20.8212	20.8741	20.7965						20.648	21.0262	21.0114		0.413865	0.350106			29.2873	24.6292
10052	DLSYCLSGMYDHR	2.52816e+06	1975982	619431		1.87735e+06		1.1101e+06	1.48751e+06	832225		1.98416e+06	4.71349e+06	2.48502e+06		2.12727e+06	11996728	11795510	15537106	14498445	12962336	4	2.30615e+06	21.2697	20.9141	19.2406		20.8403		20.0823	20.5045	19.6666		20.9201	22.1684	21.2448		21.0206	23.5161	23.4917	23.8892	23.7894	23.6278	20.7391	20.1247	21.4311	23.6712				1.33264				116.071
10053	DLTALCK	478920					368858	523771		371939							1.59478e+06	761815			1.79151e+06	13	523771	18.8694					18.4927	18.9986		18.5047							20.6049	19.5391			20.7727	18.8694	18.6853		20.3991
10054	DLTDEEK							855923		754089	783770											17	783770							19.7071		19.5244	19.5801												19.6059
10055	DLTDYLMK	24383600	22387038	19248752	26897488	17943680	13472072	26279036	28856226	20373592	14738746	35163468	64061344	43503740	35702384	29587524	370481700	579247300	202722690	118311560	194230260	0	29221875	24.5394	24.4162	24.1983	24.681	24.097	23.6835	24.6474	24.7824	24.2802	23.8131	25.0676	25.933	25.3746	25.0895	24.8185	28.4648	29.1096	27.5949	26.818	27.5332	24.4022	24.3062	25.3102	28.1263	0.372266	0.485308	1.47271	1.71961	26.239	34.6134	135.462	177.203
10056	DLTEYLK		1213452				1.50962e+06	1.94459e+06	1.74782e+06			2354492	664772		1.83984e+06	863919	2.99376e+06	2.96768e+06		2.06893e+06	2116568	8	1.89222e+06		20.2107				20.5258	20.891	20.7371			21.167	19.3425		20.8112	19.7205	21.5135	21.5009		20.9805	21.0133	20.2107	20.7257	20.4483	21.2745
10057	DLTEYLSR	20522216	16122461	15181938	15721360	23112102	12005793	16068686	14102875	14670912	15463555	15367555	22968136	15667788	17279236	12733849	22949370	19937310	33239748	34697880	21682802	0	1.60956e+07	24.2907	23.9426	23.8559	23.9062	24.4621	23.5172	23.9377	23.7495	23.8065	23.8824	23.8734	24.4531	23.9013	24.0425	23.6022	24.452	24.249	24.9864	25.0483	24.37	24.112	23.7858	24.0022	24.6596	0.33895	0.0729615	0.366986	0.43404	23.8222	5.06054	25.8547	30.7792
10058	DLTGELEYATK	758018						1021778					861619				1.80871e+06	1.37979e+06	1.31194e+06	1.85053e+06	1.72302e+06	12	1.34586e+06	19.5319						19.9627					19.7167				20.7865	20.396	20.3233	20.8195	20.7165	19.5319	19.9627	19.7167	20.6229				0.50662				36.2271
10059	DLTGVQNLR	4.99917e+06	5557099	4902558	5.28035e+06	6766361	3225034	4126079	4.84782e+06	4.56388e+06	4602491	3.02275e+06	2633691	2.80462e+06	2.52981e+06	2.13566e+06	4.37578e+06	7.92305e+06	7888707	9028170	8825334	0	4.72516e+06	22.2533	22.4059	22.2251	22.3322	22.6899	21.6209	21.9763	22.2089	22.1218	22.134	21.5274	21.3287	21.4194	21.2706	21.0263	22.0611	22.9176	22.9114	23.106	23.0732	22.3913	22.0268	21.3241	22.8591	0.393989	0.273915	0.386237	0.287074	27.8264	19.1588	27.2589	20.0971
10060	DLTGVQNLRK	497522	433235	654563					822170		726172											15	654563	18.9244	18.7248	19.3202					19.6491		19.47											19.0114	19.5623
10061	DLTIEKVVINGQEVK										527706											19	527706										19.0094												19.0094
10062	DLTIGQMQGK								159349										2.08332e+06			18	1.12133e+06								17.2818										20.9905				17.2818		20.9905
10063	DLTIQKADEVVWVR						225122															19	225122						17.7803																17.7803
10064	DLTKPVVTISDEPDILYK																1.28201e+06		2.07348e+06		1.33871e+06	17	1.33871e+06																20.29		20.9836		20.3524				20.5775
10065	DLTLDQAYSYAVENAK																1.57233e+06	2.31908e+06	2.71166e+06	3.03292e+06	1651838	15	2.31908e+06																20.5845	21.1451	21.3707	21.5323	20.6556				21.1063
10066	DLTLEENQVK																2.03668e+06		1.61311e+06		1.65602e+06	17	1.65602e+06																20.9578		20.6214		20.6593				20.7542
10067	DLTLEENQVKK	1.03039e+06	926478	664697	782093	777012	663642	659967	607018	727822	852539											10	752417	19.9748	19.8214	19.3423	19.577	19.5676	19.34	19.332	19.2114	19.4732	19.7014											19.6734	19.4215			0.199894				13.9224
10068	DLTNVQNLQK		249176	698071		1.09988e+06	360087	847968	585025	806141	884859								5.12008e+06	8497216	7714306	9	847968		17.9268	19.413		20.0689	18.458	19.6936	19.1581	19.6207	19.7551								22.2877	23.0186	22.8791	19.3802	19.4104		22.7615
10069	DLTPAVTDNDEADKK																		345415			19	345415																		18.398						18.398
10070	DLTPEHLPLLR	2.2555e+06	1.41555e+06	613148		856985	888482	1.66924e+06	1.68689e+06	1.12459e+06	948120		2.74702e+06	298622		1.3512e+06	4.44728e+06	4.88104e+06	4.39365e+06	928862	3.86671e+06	3	1.41555e+06	21.105	20.4329	19.2259		19.7089	19.761	20.6708	20.6859	20.101	19.8547		21.3894	18.188		20.3658	22.0845	22.2188	22.067	19.8251	21.8827	20.2937	20.269	20.4831	21.8205				1.11253				90.1344
10071	DLTQEQTEK			960688		720830	701259	573451		533567	507641						1.27343e+06	1.30686e+06	548243	1.47434e+06	1.23221e+06	9	720830			19.8737		19.4593	19.4196	19.1293		19.0253	18.9534						20.2803	20.3177	19.0645	20.4916	20.2328	19.6813	19.1432		20.1544				0.584087				42.2029
10072	DLTQLPVITSNTIVR																	630703				19	630703																	19.2666							19.2666
10073	DLTQMADELR	614800		1.58733e+06		2.07685e+06	907953	1.02686e+06		1.08359e+06	44324		2.04386e+06	639306					3.60784e+06	4307746		9	1.08359e+06	19.2298		20.5982		20.986	19.7923	19.9698		20.0474	15.4358		20.9629	19.2861					21.7827	22.0385		20.4439	19.5464	20.3555	21.9163
10074	DLTQMADELRR	2039050	2.07043e+06	1.91523e+06	2.91559e+06	1.34311e+06	206721	927341	1.09488e+06	1.02304e+06	841892	2.3082e+06	1.8821e+06	289445	2.21577e+06	2.48364e+06		4.25349e+06	3852016	2.58893e+06	1.11853e+06	1	1.91523e+06	20.9595	20.9815	20.8691	21.4754	20.3571	17.6573	19.8227	20.0623	19.9644	19.6833	21.1383	20.8439	18.1429	21.0794	21.244		22.0202	21.8772	21.3039	20.0932	20.9719	19.6431	20.808	21.4939	1.51258	0.579358		0.775408	141.487	41.8328		57.8728
10075	DLTQNTVVSINFK																1.39397e+06		999635	1.65534e+06	1.24058e+06	16	1.31728e+06																20.4108		19.931	20.6587	20.2426				20.3347
10076	DLTSVMR					918719											6541349	7157744	3.83481e+06	421082	6817735	14	5.18808e+06					19.8093											22.6412	22.7711	21.8707	18.6837	22.7009	19.8093			22.2403				1.83242				200.476
10077	DLTSVNILLK	504781				896099		573878	439919	545702	575502		1.83441e+06	878340			8271790	7.20709e+06	7198584	9789060	8781006	7	896099	18.9453				19.7733		19.1304	18.7469	19.0578	19.1345		20.8069	19.7444			22.9798	22.781	22.7793	23.2227	23.066	19.4179	19.0258	20.3713	22.9759				1.59647				155.002
10078	DLTSVNILLKK	768642	556475	882826		1.50995e+06	645434	780464	848931	235618	1.00937e+06		1.53945e+06		1.13643e+06	137210						8	814697	19.552	19.086	19.7518		20.5261	19.2999	19.574	19.6953	17.8461	19.945		20.554		20.1161	17.066						19.8261	19.4251	19.8388
10079	DLTSWVTEMK	1.64245e+06	1.68225e+06		1.65242e+06	878542		1.46936e+06	1.28441e+06	849149	734983	1.57242e+06	3.20596e+06	2.12173e+06	1.30007e+06	1.62573e+06	11134703	10641232		12654272	11005950	3	1.64245e+06	20.6474	20.682		20.6562	19.7448		20.4868	20.2927	19.6957	19.4874	20.5846	21.6123	21.0168	20.3102	20.6327	23.4086	23.3432		23.5931	23.3918	20.4814	20.0486	20.9062	23.4373		0.48987	1.22502			34.9578	102.786
10080	DLTTAGAVTQCYR	15863256	13544415	12444280	16183340	7.26766e+06	12161932	14016794	12906969	7048849	7.63873e+06	7904262	10814248	16953266	15439017	7857874	11108666	10618773	12915592	14842803	23742084	0	1.26756e+07	23.9192	23.6912	23.569	23.948	22.7931	23.5359	23.7407	23.6216	22.749	22.8649	22.9142	23.3664	24.0151	23.8801	22.9057	23.4052	23.3401	23.6226	23.8233	24.5009	23.6387	23.3585	23.4915	23.804	0.430929	0.465054	0.444047	0.435813	30.5485	33.0909	31.5225	30.9107
10081	DLTTFLESQK																950625	741898	549115	931189	791059	15	791059																19.8585	19.5009	19.0667	19.8287	19.5934				19.5966
10082	DLTTFLESQKK	815259		584632		1.18879e+06	920547		906029	796111	1.00756e+06		809545			798118						11	815259	19.6369		19.1572		20.1811	19.8121		19.7892	19.6026	19.9424		19.6268			19.6062						19.7188	19.7916	19.6165
10083	DLTTGYDDSQPDK																		357606			19	357606																		18.448						18.448
10084	DLTTGYDDSQPDKK	1.18871e+06	751335	748586	924496	826628	1.09763e+06	1.01537e+06	1.25312e+06	1.10976e+06	1.03709e+06			108951			1.57042e+06	1.80346e+06	1.75817e+06	1.57748e+06	1430615	4	1.1037e+06	20.181	19.5191	19.5138	19.8183	19.6569	20.066	19.9536	20.2571	20.0818	19.9841			16.7333			20.5827	20.7823	20.7456	20.5892	20.4482	19.7601	20.0725	16.7333	20.6347	0.232422			0.415941	16.2154			29.4405
10085	DLTTGYDDSQPDKKAVLPTSK									725381												19	725381									19.4684													19.4684
10086	DLVAEHQAK	480579	415990	361454	277677	369497					529783						235349	46538	443825	225667	322195	9	361454	18.8744	18.6662	18.4635	18.083	18.4952					19.015						17.8444	15.5061	18.7596	17.7838	18.2976	18.5396	19.015		17.9585				1.32051				114.51
10087	DLVAIEAK	553378	3.44053e+06	2031297	477533	3.96597e+06	6866602	4.4538e+06	2.07691e+06	2.42748e+06	5113787	2653793	1.887e+06		2.14792e+06	2.16208e+06	5124139	5151758	2.64545e+06		3.82187e+06	2	2.64962e+06	19.0779	21.7142	20.954	18.8652	21.9192	22.7112	22.0866	20.986	21.211	22.286	21.3396	20.8477		21.0345	21.044	22.2889	22.2966	21.3351		21.8658	20.9977	21.9977	21.0774	21.9971	1.46386	0.570475			134.158	41.1396
10088	DLVAQAPLKPK	2.1517e+06	2.06343e+06	1.24005e+06	2.10537e+06	1.96645e+06	1.60663e+06	1.90834e+06	2.1796e+06	1.57108e+06	1.67381e+06	1.18276e+06	822751	724234	1.03117e+06	1.28171e+06	2.66182e+06	2612915		3.4044e+06	2.57701e+06	1	1.90834e+06	21.037	20.9766	20.242	21.0056	20.9072	20.6156	20.8639	21.0556	20.5833	20.6747	20.1737	19.6501	19.4661	19.9758	20.2896	21.344	21.3172		21.699	21.2973	20.8617	20.7698	19.9438	21.4242	0.323096	0.331711	0.740428		22.6791	23.2997	54.8952
10089	DLVAQAPLKPKTPR	1.55147e+06	1.63606e+06	1.86962e+06	2.04573e+06	1.68637e+06	2.50107e+06	1.63253e+06	1.31432e+06	2.21515e+06	2.75915e+06	348010	159470	399820	460477	336327						5	1.63253e+06	20.5652	20.6418	20.8343	20.9642	20.6855	21.2541	20.6387	20.3259	21.079	21.3958	18.4088	17.2829	18.609	18.8128	18.3595						20.7454	20.9912	18.3787		0.246795	1.16998			17.2324	96.4519
10090	DLVDDFR																	854595	629364			18	741979																	19.7049	19.2635						19.501
10091	DLVDITK																48527.6	2.5035e+06			23268.1	17	48527.6																15.5665	21.2555			14.5061				19.7113
10092	DLVDYITTHYK																1.72952e+06	1.81208e+06	1.51718e+06	1.76699e+06	1.70866e+06	15	1.72952e+06																20.7219	20.7892	20.533	20.7529	20.7044				20.7029
10093	DLVDYITTHYKGPR	1724534	1.0803e+06		1.56028e+06	1.7971e+06	2.42232e+06			2256692	1.83538e+06			1.8282e+06		923028						11	1.7971e+06	20.7178	20.043		20.5734	20.7772	21.208			21.1058	20.8076			20.802		19.816						20.555	21.0502	20.3916
10094	DLVEAVAHILGIR																1.22953e+06	2296264	812192	2.03097e+06		16	1.63025e+06																20.2297	21.1309	19.6315	20.9537					20.6026
10095	DLVEMCR																3181150	3631656	2631265	4275493	3117319	15	3181150																21.6011	21.7922	21.3273	22.0277	21.5719				21.6832
10096	DLVETTHLFLK																683079	929547	597382	1.25571e+06	876070	15	876070																19.3817	19.8262	19.1883	20.2601	19.7407				19.7279
10097	DLVGELGTALR																		685569			19	685569																		19.3869						19.3869
10098	DLVGMGHHFLPSEPTK																1.42017e+06	1.25308e+06	1569383	1.74605e+06	1.78483e+06	15	1569383																20.4376	20.257	20.5818	20.7357	20.7674				20.5682
10099	DLVHSNKKEQEFR	900107	1.05443e+06	525436			1.38026e+06			2.30842e+06	2.24961e+06	957642			990566	251166						11	990566	19.7797	20.008	19.0032			20.3965			21.1385	21.1012	19.8691			19.9179	17.9383						19.6569	20.9167	19.4837
10100	DLVILLYETALLSSGFSLEDPQTHANR	5.19208e+06							575295										2.92398e+06	858098		16	1.89104e+06	22.3079							19.1339										21.4795	19.7108		22.3079	19.1339		20.8507
10101	DLVIVAANLQK	6310403	4712093	5499203		6262494	5.08729e+06	853521	4.19158e+06	4.87804e+06	4.90566e+06	6.35568e+06	6249330	5.89227e+06	5730927	2.69098e+06	3.63078e+06	4333899	5.07425e+06	4.70013e+06	3.19578e+06	1	4.90566e+06	22.5893	22.1679	22.3908		22.5783	22.2785	19.7031	21.9991	22.2179	22.226	22.5996	22.5753	22.4904	22.4503	21.3597	21.7918	22.0472	22.2748	22.1643	21.6077	22.4415	21.9255	22.3602	21.9975		1.16397	0.533482	0.31471		95.7769	38.279	22.0762
10102	DLVKPGDENLR	602359				0				251824							1.2985e+06		600554			15	600554	19.2003								17.9421							20.3084		19.1959			18.2003	17.9421		19.8568
10103	DLVLGPSGVLQGIR																527470					19	527470																19.0087								19.0087
10104	DLVLGPSGVLQGIRPGK	986499	1.0751e+06	689306		830682	1.07156e+06	1.05394e+06	1475934		989329	1.40701e+06	1.6047e+06	1899420		1241500	1.62989e+06	2.62676e+06	2653087	2343698	2259899	3	1.40701e+06	19.912	20.036	19.3948		19.6639	20.0313	20.0074	20.4932		19.9161	20.4242	20.6139	20.8571		20.2437	20.6363	21.3249	21.3392	21.1604	21.1078	19.7722	20.1303	20.5528	21.1349				0.66107				48.3357
10105	DLVLPTQALPASPALK																796975				814680	18	805828																19.6042				19.6359				19.6201
10106	DLVLSVHNR																877744	691634		563944	876240	16	783937																19.7434	19.3996		19.1052	19.741				19.5211
10107	DLVQDPSLLGGTISAYK	527742	510532					257249								678412		678638	1.051e+06	1.1696e+06	1.11011e+06	12	678525	19.0095	18.9616					17.9728								19.3718		19.3723	20.0033	20.1576	20.0823	18.9858	17.9728	19.3718	19.9349				0.515513				36.9041
10108	DLVQLPVVTSSTIVR																				523458	19	523458																				18.9977				18.9977
10109	DLVRVCENIPIVLCGNKVDIK						1.34266e+06			1.15284e+06												18	1.24775e+06						20.3567			20.1368													20.2509
10110	DLVSFPLSPAVR								166626													19	166626								17.3463														17.3463
10111	DLVSSLTSGLLTIGDR																3.77512e+06	8997396		1.61687e+06	511149	16	2.696e+06																21.8481	23.1011		20.6248	18.9634				21.8289
10112	DLVTEDTGVR																	736229				19	736229																	19.4898							19.4898
10113	DLVTSLKDYIK											287648				804039		88734.8				17	287648											18.1339				19.6169		16.4372						19.0581	16.4372
10114	DLWSLLHHQK																408258	493475	1.09422e+06	358809	497635	15	493475																18.6391	18.9126	20.0615	18.4529	18.9247				19.1218
10115	DLWYLETEKPPPPAR		1.47627e+06	842522	2.41473e+06	800484		1.45663e+06		751810	1.08853e+06		1.32655e+06		2.13946e+06		2.06319e+06	2.27283e+06	2.77427e+06	3.70547e+06	2.5831e+06	6	1769727		20.4935	19.6844	21.2034	19.6105		20.4742		19.52	20.0539		20.3392		21.0288		20.9764	21.1161	21.4037	21.8212	21.3007	20.3999	20.0677	20.7248	21.3537				0.520676				37.2982
10116	DLYANTVLSGGTTMYPGIADR	13847551	94313224	70715250	237674740	68756460	124015496	44853440	61356080	111244220	77468570	160802260	76354070	92522630	87496456	47601736	77085990	112548450	47119116	17637150	51491788	0	76720030	23.7231	26.491	26.0755	27.8244	26.035	26.8859	25.4187	25.8707	26.7292	26.2071	27.2607	26.1862	26.4633	26.3827	25.5045	26.2	26.746	25.4898	24.0721	25.6178	26.5324	26.3202	26.47	25.8665	0.736158	0.720537	0.3784	1.05919	54.5354	53.2264	26.6863	84.517
10117	DLYDAGVK	655896		343675		708118	457285	208936	621956				178618			133621	2.39464e+06	2.59179e+06	2.72035e+06	2.01024e+06	2666743	7	655896	19.3231		18.3907		19.4336	18.8027	17.6727	19.2465				17.4465			17.0278	21.1914	21.3055	21.3754	20.9389	21.3466	19.1187	18.7119	17.2523	21.24				0.965686				75.1831
10118	DLYDAGVKR		514753	259041	533664	232928		472295														15	472295		18.9735	17.9828	19.0256	17.8295		18.8493														18.5549	18.8493
10119	DLYDDKDGLR	1.18715e+06	759772	771320		684755	986247		1.08638e+06	1.0216e+06	825950	674062	587095		751958	573083	3.54421e+06	3423091	3.19335e+06		3334809	4	906099	20.1791	19.5352	19.557		19.3852	19.9116		20.0511	19.9624	19.6557	19.3625	19.1632		19.5203	19.1284	21.757	21.7069	21.6066		21.6692	19.6984	19.9025	19.3024	21.686
10120	DLYDDKDGLRK	7.76518e+06	3.49275e+06	5168700	58300.3	2818375	2985525	3.19154e+06	3349815	283153	3.03501e+06	2618103	952543		2.16167e+06	2.10103e+06		1184131	1549980		805220	3	2618103	22.8886	21.7359	22.3014	15.8312	21.4264	21.5096	21.6058	21.6756	18.1112	21.5333	21.3201	19.8614		21.0437	21.0027		20.1754	20.5638		19.619	21.8804	21.2928	20.9012	20.1701	2.66594	1.53637			542.288	145.2
10121	DLYDVLAK	769870	528033	513228		707534		1.18268e+06	955099	703210	599427	812539	1.20964e+06		743442	663839	962124	1.14562e+06	1.07194e+06	755108	988903	3	769870	19.5543	19.0103	18.9692		19.4324		20.1736	19.8653	19.4236	19.1932	19.6321	20.2061		19.5039	19.3405	19.8759	20.1277	20.0318	19.5263	19.9155	19.2642	19.7142	19.7095	19.9094		0.380945		0.364958		26.8721		25.7071
10122	DLYDVLAKEPVQR	537670		335974	565476	335816	723901	586560		764110						727703						12	576018	19.0364		18.358	19.1091	18.3573	19.4654	19.1619		19.5434						19.473						18.7593	19.3994	19.473
10123	DLYEPSHGAK																465090	667302	1.10314e+06	1.19367e+06	747243	15	747243																18.8272	19.348	20.0732	20.187	19.5112				19.6719
10124	DLYHRVDVIFCDK		1.40567e+06		1.14577e+06	522484	764047	852489					2474686	1.85249e+06								13	1.14577e+06		20.4228		20.1279	18.995	19.5433	19.7013					21.2388	20.821								19.9667	19.6245	21.045
10125	DLYIDRPLPYLIGSK	1.04112e+06	1.14592e+06	803739	1171300	1.02905e+06		1.96648e+06		2.05544e+06	2147128	2.77328e+06	2.72411e+06			2.59847e+06						9	1.96648e+06	19.9897	20.1281	19.6164	20.1597	19.9729		20.9072		20.971	21.034	21.4032	21.3774			21.3092						19.9857	20.9717	21.3638
10126	DLYIRPNIAQK																	830950	763681			18	797315																	19.6644	19.5426						19.6048
10127	DLYIRPNIAQKR	3415995	3722573	2.38817e+06	3.50818e+06	2.31472e+06	2.98727e+06		3.38963e+06	2.53046e+06	2.98684e+06		1.95701e+06		1.63322e+06	1.56591e+06						8	2.75865e+06	21.7039	21.8279	21.1875	21.7423	21.1424	21.5104		21.6927	21.271	21.5102		20.9002		20.6393	20.5786						21.5498	21.5038	20.7129		0.312351				21.9067
10128	DLYLIPLSAQDPVPSK																				243859	19	243859																				17.8957				17.8957
10129	DLYNWLEVEFNPLK																	2.30789e+06			1.10179e+06	18	1.70484e+06																	21.1381			20.0714				20.7012
10130	DLYQGLLLQR		668617			2.21596			594947	542736		937375	1.14713e+06	1.25979e+06	1102110	1.283e+06		1334387		1.55303e+06	973627	8	1.03787e+06		19.3508			1.14793			19.1824	19.0499		19.8383	20.1296	20.2648	20.0718	20.2911		20.3477		20.5667	19.893	18.3508	19.1177	20.128	20.2956
10131	DLYSALIK																1.6987e+06	1.75057e+06	2.72517e+06	2.11805e+06	1.86546e+06	15	1.86546e+06																20.696	20.7394	21.3779	21.0143	20.8311				20.9542
10132	DLYSGLNQR	10307632	7.67948e+06	10582000	8881731	9524332	10001436	8746357	8021406		9896188	5.98888e+06	4491351	5.26297e+06	4.57945e+06	5.14125e+06	7.60463e+06	8.37116e+06	7804325	9116858	8135720	1	8135720	23.2972	22.8726	23.3351	23.0824	23.1832	23.2537	23.0603	22.9354		23.2384	22.5139	22.0987	22.3274	22.1267	22.2937	22.8584	22.997	22.8958	23.1201	22.9558	23.1635	23.1279	22.28	22.9683	0.178568		0.306096	0.112313	12.425		21.458	7.79676
10133	DLYTQQK	547145				749960											698865				347136	16	623005	19.0616				19.5165											19.4147				18.4051	19.3069			18.9965
10134	DLYVNIQPVQEPK	401694		207067	696917				792845						2.30124e+06		1.27436e+06	2.20514e+06	1.72604e+06	2.09174e+06	1.492e+06	10	1.38318e+06	18.6157		17.6597	19.4106				19.5967						21.134		20.2813	21.0724	20.719	20.9963	20.5088	18.7314	19.5967	21.134	20.7454				0.96247				74.8729
10135	DMAAAAVR																	1.11748e+06	598835		1.3745e+06	17	1.11748e+06																	20.0918	19.1918		20.3905				19.9746
10136	DMAAAGLHSNVR	272425			251378	105403		407584				153512	132348				492121	372852	343990	289071	618061	9	289071	18.0555			17.9395	16.6856		18.6367				17.228	17.014				18.9087	18.5082	18.392	18.1411	19.2374	17.6782	18.6367	17.1249	18.691				0.570232				41.1206
10137	DMAAPGTSSVPAPTAGNAEK																4.951e+06	3.48023e+06	3.75221e+06	4.47357e+06		16	4.11289e+06																22.2393	21.7308	21.8393	22.093					21.9896
10138	DMAEAHKEAMSR		312049				424746	288802	161950	256808	133725	174168				117177						12	215488		18.2514				18.6962	18.1397	17.3052	17.9703	17.0289	17.4101				16.8383						18.2514	17.95	17.1524			0.467257				33.256
10139	DMAGGAGPR			212697	14969.6														142938			17	142938			17.6984	13.8697														17.125			16.7966			17.125
10140	DMALATK	2939158		2792402			1716090															17	2792402	21.487		21.4131			20.7107															21.4505	20.7107
10141	DMALNIGNEIDAQNPQIK																1.01971e+06	1.09435e+06	1.46108e+06	1.08985e+06	1.2144e+06	15	1.09435e+06																19.9597	20.0616	20.4786	20.0557	20.2118				20.1653
10142	DMALNIGNEIDAQNPQIKR		1.26882e+06		1.29092e+06	1.54205e+06							1691023	1.27707e+06								15	1.29092e+06		20.2751		20.3	20.5564							20.6895	20.2844								20.3829		20.5011
10143	DMAMDLCR																		36940.3			19	36940.3																		15.1729						15.1729
10144	DMANPTALLLSAVMMLR				172147												766806	3174187	173747	1350872	165293	14	470276				17.3933												19.5485	21.598	17.4066	20.3655	17.3347	17.3933			20.103				2.02144				247.433
10145	DMAQLPETEIAPAK	487981				279542							114359				3315366	2.72525e+06	2.84463e+06	3615508	3.17059e+06	12	2.78494e+06	18.8965				18.0927							16.8032				21.6607	21.378	21.4398	21.7858	21.5963	18.5499		16.8032	21.5797				1.35093				118.46
10146	DMAQSIYR																513174					19	513174																18.9691								18.9691
10147	DMAQSIYRPSK	1.89326e+06	1.92763e+06			562166		19761412			641519						1237977	3137330	1.15142e+06		1.07567e+06	11	1237977	20.8524	20.8784			19.1006		24.2362			19.2911						20.2396	21.5811	20.135		20.0368	20.4785	23.2823		20.6546
10148	DMASLPSESNEPK																506405		420864		1.13989e+06	17	506405																18.9499		18.683		20.1205				19.3943
10149	DMASNEGSR	62257.2		201801	205987	257487											52115.8	96254.3	426102	81350.1	43908.4	11	96254.3	15.926		17.6226	17.6522	17.9741											15.6694	16.5546	18.7008	16.3119	15.4222	17.4727			17.0945				1.24697				105.396
10150	DMDATSELK																2.407e+06	1.65415e+06	583953	1.84766e+06		16	1.7509e+06																21.1988	20.6577	19.1555	20.8173					20.6304
10151	DMDDAYDR																264940	430850	537009	379174	502588	15	430850																18.0153	18.7168	19.0346	18.5325	18.939				18.69
10152	DMDDEESWIK	2.78412e+06	1.96582e+06	2.32038e+06	2697610	3.00403e+06		1.51427e+06	968038	1.42026e+06	1.11717e+06	2206507	2766180	3445829	2459658	1.30416e+06	6397937	4.17847e+06	6411042	4811108	5891343	1	2697610	21.4088	20.9067	21.1459	21.3633	21.5185		20.5302	19.8847	20.4377	20.0914	21.0733	21.3995	21.7164	21.23	20.3147	22.6092	21.9945	22.6121	22.1979	22.4902	21.2845	20.2592	21.2164	22.4009		0.456191	0.829829	0.524147		32.4279	62.6217	37.5636
10153	DMDDEESWIKEK		1.10829e+06		1.03212e+06																	18	1.07021e+06		20.0799		19.9772																	20.0295
10154	DMDELKK																1.01829e+06				932819	18	975553																19.9577				19.8312				19.8959
10155	DMDFLNK																		504429		383787	18	444108																		18.9443		18.5499				18.7606
10156	DMDIAGFTQK		444362						1.21198e+06												2675981	17	1.21198e+06		18.7614						20.2089												21.3516	18.7614	20.2089		21.3516
10157	DMDIIMK				57075.7		238764										701095	958353	584632	628810	804429	13	628810				15.8006		17.8652										19.4193	19.8702	19.1572	19.2623	19.6176	15.8006	17.8652		19.4883				1.66842				167.604
10158	DMDLACK	240336																414214	284978	61406.3		16	262657	17.8747																18.66	18.1205	15.9061		17.8747			17.9518
10159	DMDLWEQQEEER																2.33129e+06	772605		1.94806e+06	2.0599e+06	16	2.00398e+06																21.1527	19.5594		20.8936	20.9741				20.7618
10160	DMDLYSYR																	410432		440586		18	425509																	18.6468		18.7491					18.6988
10161	DMEDLLR	855596	616001	876005		933532	586048	206922		647743	619842	765634	1.01169e+06		852753	459549	2.09085e+06	4248532	4.38576e+06	3834935	2.35197e+06	3	855596	19.7066	19.2326	19.7406		19.8323	19.1607	17.6587		19.3051	19.2415	19.5463	19.9483		19.7018	18.8099	20.9957	22.0185	22.0644	21.8708	21.1654	19.6458	18.9746	19.559	21.6896				1.02065				80.5949
10162	DMEESIR	872426	609436	580179		839505							92875.5				9321934	7480336	9210601	5704432	9170767	10	3.28843e+06	19.7347	19.2171	19.1461		19.6792							16.503				23.1522	22.8347	23.1349	22.4437	23.1286	19.4684		16.503	22.9632				1.55404				148.018
10163	DMEIAQTQK																1.58752e+06	495481		996777	1.28936e+06	16	1.14307e+06																20.5983	18.9185		19.9269	20.2982				20.0589
10164	DMEIIAK																5.06752e+06			98820.2		18	2.58317e+06																22.2728			16.5925					21.3007
10165	DMELPTEK	987498	987704	1.28413e+06	910725	1.61442e+06	512344				568498						1.33909e+06	1.65345e+06	787692	1.56329e+06	1.31594e+06	8	1.13592e+06	19.9134	19.9137	20.2924	19.7967	20.6226	18.9668				19.1168						20.3528	20.657	19.5873	20.5762	20.3277	20.1418	19.0437		20.345	0.623738			0.426815	45.3355			30.2439
10166	DMESDYSGQGVDQLQR	3.37959e+06	3552339	2.8376e+06	3.53411e+06	2.30211e+06	1.58084e+06	1.34434e+06	1450773	1.1576e+06	1.09282e+06	3.04869e+06	2647474	2.42714e+06	2.61949e+06	2.54558e+06	6271364	6165379	5253945	7792946	6.59833e+06	0	2.74253e+06	21.6884	21.7603	21.4362	21.7529	21.1345	20.5923	20.3585	20.4684	20.1427	20.0596	21.5398	21.3362	21.2108	21.3209	21.2796	22.5803	22.5558	22.325	22.8937	22.6537	21.5736	20.3379	21.3417	22.6133	0.489302	0.596399	0.580499	0.505192	34.915	43.1699	41.922	36.1186
10167	DMESFATK																394834			338637	370366	17	370366																18.5909			18.3694	18.4986				18.4891
10168	DMESPTK																				190908	19	190908																				17.5425				17.5425
10169	DMESPTKLDVTLAK	2.57761e+06	2.40818e+06	2.66305e+06	2.98289e+06	1.54306e+06				646037								1.1239e+06	969003	1358339	1.03471e+06	10	1.4507e+06	21.2976	21.1995	21.3446	21.5083	20.5574				19.3013								20.1001	19.8861	20.3734	19.9808	21.2155	19.3013		20.097				0.537582				38.594
10170	DMESYYQEIGR																	124520				19	124520																	16.926							16.926
10171	DMEVLSQEIVR																		1.06006e+06	1.7526e+06	938098	17	1.06006e+06																		20.0157	20.7411	19.8394				20.2538
10172	DMFCAGR	1.30112e+06	1.15933e+06	750927	36656	1.03385e+06	533825	613936	484816	446124	521476	603313	1.1203e+06		476637	670304	16734561	14564547	10112226	63803.7	16404595	1	670304	20.3113	20.1449	19.5183	15.1618	19.9796	19.026	19.2277	18.8871	18.7671	18.9922	19.2025	20.0955		18.8625	19.3545	23.9963	23.796	23.2696	15.9614	23.9676	19.7079	18.9883	19.4529	23.4646	2.06144	0.19923		3.47322	258.916	13.8756		1810.86
10173	DMFCAGRVPEEDLK	1.09214e+06	2342963		3.15177e+06	2.96678e+06	712195	1.41415e+06	915427	555584	1.02911e+06	2.42005e+06	5703929	4.32939e+06		4.56704e+06						7	2342963	20.0587	21.1599		21.5877	21.5005	19.4419	20.4315	19.8041	19.0836	19.973	21.2066	22.4435	22.0457		22.1228						21.1876	19.8196	22.0208			0.785993				58.7851
10174	DMFCAGRVPEEDLKR	7536075	5410362	3.33857e+06	6137981	3214754	5154474					4700717	3.57053e+06	4570853								11	4700717	22.8454	22.3673	21.6708	22.5493	21.6163	22.2974					22.1644	21.7677	22.124								22.2898	22.2974	22.0294		0.42735				30.2835
10175	DMFEEALR	3.31293e+06	2782033	1.94353e+06	1.47134e+06	2.92631e+06	2.31771e+06	3503675	2.763e+06	2.01677e+06	1.98917e+06	5.82155e+06	7.61945e+06	5.8684e+06	4.7824e+06	5218986	12286875	11232981	11524264	13460938	13300401	0	4.14304e+06	21.6597	21.4077	20.8903	20.4887	21.4807	21.1443	21.7404	21.3978	20.9436	20.9237	22.473	22.8613	22.4845	22.1893	22.3153	23.5506	23.4212	23.4582	23.6823	23.665	21.2461	21.2639	22.483	23.5593	0.405481	0.643522	0.548359	1.04001	28.6701	46.919	39.4244	82.5511
10176	DMFGEDVLK																1.96896e+06	1.91888e+06	2.04585e+06	2.09596e+06	2.03693e+06	15	2.03693e+06																20.909	20.8718	20.9643	20.9992	20.958				20.9411
10177	DMFQETMEAMR	917780	638121	438983	1.05819e+06	590140		1.09564e+06	701340			1.70404e+06	2.4244e+06			1058682	15755580	5856084	5772410	9370004	10510616	5	1.09564e+06	19.8078	19.2835	18.7438	20.0132	19.1707		20.0633	19.4198			20.7005	21.2092			20.0138	23.9094	22.4815	22.4607	23.1596	23.3253	19.4749	19.7771	20.7215	23.1723				1.56197				149.3
10178	DMGFTEEEFK	3.00031e+06	3880818	7547013	5.30158e+06	8658144	2654298	1.38362e+06	1.5481e+06	3.22605e+06	3.75881e+06	3.10238e+06	8595126	7859816	6.62455e+06	4.92581e+06	11000643	4527440	5.16297e+06		7.48282e+06	1	4.92581e+06	21.5167	21.8879	22.8475	22.338	23.0456	21.3399	20.4	20.5621	21.6213	21.8418	21.5649	23.0351	22.9061	22.6594	22.2319	23.3911	22.1103	22.2998		22.8352	22.4368	21.2617	22.5688	22.7479	0.697924	0.66513	0.432543		51.3497	48.6651	30.6682
10179	DMGFTEEEFKR	14488266	9143318	12853440	14622642	13069677	9902625	11007862	9540831	10583372	10351586	5018748	4.74445e+06	10851405	12342423	13064360	24089600	31509318	28851074	22215886	29076204	0	1.25979e+07	23.7884	23.1243	23.6157	23.8017	23.6397	23.2394	23.392	23.1857	23.3353	23.3033	22.2589	22.1778	23.3714	23.5571	23.6391	24.5219	24.9093	24.7821	24.4051	24.7933	23.6136	23.293	23.1339	24.6944	0.287988	0.473464	0.839765	0.530989	20.1623	33.7218	63.505	38.0877
10180	DMGFTEEEFKRLNINAAK			3691359		1.20712e+06	2.12906e+06					3938545										16	2.91021e+06			21.8157		20.2031	21.0218					21.9092										21.2239	21.0218	21.9092
10181	DMGGYSTTTDFIK		1.77647e+06		2.48162e+06		1148234	1.156e+06		1175561	715068	1867841	2.69249e+06	2.03579e+06	2.2162e+06	1.79003e+06	5054789	5271587	5.6708e+06	4757270	5283950	4	2.126e+06		20.7606		21.2428		20.131	20.1407		20.1649	19.4477	20.8329	21.3605	20.9572	21.0797	20.7716	22.2692	22.3298	22.4351	22.1817	22.3332	21.0218	20.0002	21.016	22.3122			0.588988	0.587551			42.5872	42.4744
10182	DMGIQDDELSLR																386193					19	386193																18.559								18.559
10183	DMGIVDILHK							513813														19	513813							18.9709															18.9709
10184	DMGSVALDAGTAK	533383					406394	637781											912462		688713	15	637781	19.0248					18.6325	19.2827											19.7994		19.3935	19.0248	18.9939		19.6107
10185	DMGTVVLGK								2627483	8635452	10109470	2.31039e+06		1.54359e+06	6074674	4385450			8100343	5889576		11	5889576								21.3252	23.0418	23.2692	21.1397		20.5579	22.5344	22.0643			22.9496	22.4897			22.7643	21.7709	22.7379
10186	DMGYGNWISKPQEEK	1.67331e+06	1.35941e+06	1.42664e+06													3.70496e+06	3003770	932962	2.77435e+06		13	1.67331e+06	20.6743	20.3745	20.4442													21.821	21.5183	19.8315	21.4037		20.5034			21.3123
10187	DMGYHVSMMADSTSR																734404	979776	1.219e+06	1.03728e+06		16	1.00853e+06																19.4862	19.9021	20.2173	19.9844					19.9209
10188	DMGYPLAVK																	338254		361848	166352	17	338254																	18.3677		18.465	17.3439				18.1398
10189	DMHSAYKHADGK	103553	328242	525267	220897	443991	217378			367399		18263.6			7881.71	0.358275						10	219137	16.66	18.3244	19.0027	17.753	18.7602	17.7298			18.487		14.1567			12.9443	-1.48086						18.3074	18.1575	13.0893		0.576501				41.6096
10190	DMIFLLK																880301	1.00491e+06		563537	649800	16	765050																19.7476	19.9386		19.1041	19.3096				19.5632
10191	DMIGIAFTGSGK																	569802	1.92128e+06	619714	592122	16	605918																	19.1201	20.8736	19.2412	19.1755				19.8202
10192	DMIHIADTK																1.55147e+06	0.525859	274198	828503	845682	15	828503																20.5652	-0.927251	18.0649	19.6601	19.6898				19.4169
10193	DMIILPEMVGSMVGVYNGK																	9353522	9070815	4.55043e+06		17	9070815																	23.1571	23.1128	22.1176					22.8686
10194	DMIPTEMQR	1361530	1.09162e+06	1.07277e+06	1.27582e+06	953897	654171	613877		671413		644338	841640		821350	779773	3.53261e+06	0.426119	3.38458e+06	1.55692e+06	2.4383e+06	3	953897	20.3768	20.058	20.0329	20.283	19.8635	19.3193	19.2276		19.3568		19.2975	19.6828		19.6476	19.5727	21.7523	-1.23067	21.6905	20.5703	21.2174	20.1346	19.3023	19.5578	21.0575	0.363049			9.91649	25.5683			1.81715e+12
10195	DMITEASQTPK																			520048	480157	18	500102																			18.9883	18.8731				18.9319
10196	DMKDWVEALNQASK																			198991		19	198991																			17.6023					17.6023
10197	DMLDSHLENK																1.07006e+06	547208	842208	984074	833697	15	842208																20.0293	19.0617	19.6838	19.9084	19.6692				19.7063
10198	DMLEAGILDTYLGK																		66010970			19	66010970																		25.9762						25.9762
10199	DMLEAGILDTYLGKYWAIK		18683876			17813986		13754477	20039870		10988278											15	17813986		24.1553			24.0865		23.7134	24.2564		23.3895											24.1213	23.8315
10200	DMLEFPAQELR																1.86793e+06			637858	1.413e+06	17	1.413e+06																20.833			19.2829	20.4303				20.317
10201	DMLEGQDSK																199339					19	199339																17.6049								17.6049
10202	DMLEQLLK										92491.8											19	92491.8										16.497												16.497
10203	DMLGGNGISDEYHVIR					594004							1.14253e+06				941452					17	941452					19.1801							20.1238				19.8445					19.1801		20.1238	19.8445
10204	DMLLANK																30168698	5.94874e+06	1.48801e+06		14507450	16	1.02281e+07																24.8465	22.5042	20.505		23.7903				23.6351
10205	DMLLANKVPAAAR	13962117	12422658	10030175	6.27841e+06	11701483	7.2165e+06	8438082	8471718	6.70704e+06	7.05803e+06	10867714	8766518	4.15791e+06	6.99996e+06	9923849						5	8471718	23.735	23.5665	23.2578	22.582	23.4802	22.7829	23.0085	23.0142	22.6772	22.7508	23.3735	23.0636	21.9874	22.7389	23.2425						23.375	22.8534	22.9572		0.433084	0.273813			30.7083	19.1514
10206	DMLLANPHELSLLK	1.98197e+06	2.10643e+06	5.45866e+06	5.32416e+06	4864375	5702868	1.91402e+06	3.45457e+06	2.26468e+06	4.62665e+06	3.55828e+06	3.87279e+06	3436758	3.3542e+06	3.23044e+06	1.29782e+06	2.45468e+06	1.96297e+06	1.8124e+06	2.07523e+06	0	3.29232e+06	20.9185	21.0064	22.3801	22.3441	22.2138	22.4433	20.8682	21.7201	21.1109	22.1415	21.7627	21.8849	21.7126	21.6775	21.6233	20.3077	21.2271	20.9046	20.7895	20.9848	21.9124	21.7766	21.735	20.8731	0.604637	0.519019	0.641191	0.448245	43.8198	37.1717	46.7317	31.8351
10207	DMLLEVK				269146				944930								1.83096e+06	1.5081e+06	2.38192e+06	1055917	1714897	13	1.5081e+06				18.038				19.8498								20.8042	20.5243	21.1837	20.0101	20.7097	18.038	19.8498		20.6957				1.22329				102.582
10208	DMLQAASHYR																727830	492512	344133	642005	875923	15	642005																19.4732	18.9098	18.3926	19.2922	19.7404				19.2337
10209	DMLSDVR																1.29821e+06	879279	459207		983310	16	931295																20.3081	19.746	18.8088		19.9073				19.7876
10210	DMLTDEITK																			534366		19	534366																			19.0275					19.0275
10211	DMMFQLLR																5156856	3801285			4260743	17	4260743																22.2981	21.8581			22.0227				22.0711
10212	DMMGLTDDR																176032					19	176032																17.4255								17.4255
10213	DMMSDLTR																	2.82223e+06	2.84496e+06	1.1898e+06	2459058	16	2.64065e+06																	21.4284	21.44	20.1823	21.2297				21.1513
10214	DMNEVETQFK																1.29751e+06	1336539	2.07587e+06	841446	1.42345e+06	15	1336539																20.3073	20.3501	20.9853	19.6825	20.441				20.4118
10215	DMNEVLAMK																	366139		181186		18	273662																	18.482		17.4671					18.062
10216	DMNGKSLDGK	216375	75600.9	555544	245367	86459.1		71963.6														14	151417	17.7232	16.2061	19.0835	17.9046	16.3997		16.135														17.8476	16.135
10217	DMNHTNSYGIIR																2.66764e+06		1.37964e+06	4.70205e+06	2793090	16	2.73037e+06																21.3471		20.3959	22.1649	21.4134				21.4604
10218	DMNQFGEGEQAK																885304	884980	914234	1.133e+06	926013	15	914234																19.7558	19.7553	19.8022	20.1117	19.8207				19.8556
10219	DMNQSSLAK	575625	1.01359e+06				598925	330925	1159718	643122	454200						2191828	1.98933e+06		2.35367e+06		10	828358	19.1348	19.951				19.192	18.3361	20.1453	19.2947	18.793						21.0637	20.9238		21.1665		19.5999	19.2818		21.0548
10220	DMNQVLDAYENK																3.53913e+06	3125873	2.65765e+06	3.6349e+06	3.75953e+06	15	3.53913e+06																21.755	21.5758	21.3417	21.7935	21.8421				21.6729
10221	DMPHNALDK																				209638	19	209638																				17.6775				17.6775
10222	DMPYQPFSK	697940																3.75487e+06	2165945	2.814e+06		16	2.48997e+06	19.4127																21.8403	21.0466	21.4242		19.4127			21.4734
10223	DMPYQPFSKGDR	2429430	1.67785e+06	1.7127e+06																		17	1.7127e+06	21.2122	20.6782	20.7078																		20.8876
10224	DMQGLSLDAASQPSK																		504001	547363		18	525682																		18.9431	19.0621					19.0038
10225	DMQPSMESDMALVK																2691753	2.289e+06	1.41395e+06	3.25023e+06	2781110	15	2691753																21.3601	21.1263	20.4313	21.6321	21.4072				21.2449
10226	DMQTDTQDHQK																213648	135600	77290.1	123852	105482	15	123852																17.7049	17.049	16.238	16.9183	16.6866				17.0011
10227	DMQYVQR																			272793		19	272793																			18.0574					18.0574
10228	DMRQTVAVGVIK	4577808	5.82627e+06	12086330	6.04076e+06	8792023	6.67589e+06	3.99964e+06	3.1388e+06	6734130	6.85075e+06	6.5054e+06	2.19797e+06	1.89571e+06	5.67603e+06	4769573						5	5.82627e+06	22.1262	22.4741	23.5269	22.5263	23.0678	22.6705	21.9314	21.5818	22.6831	22.7078	22.6332	21.0677	20.8543	22.4364	22.1854						22.8316	22.3857	22.005		0.44266	0.518528			31.4194	37.1342
10229	DMSALVAAR		605049			1.98485e+06	919760	909004	753206		471163			937835				1.53403e+06	3.4031e+06	1.62068e+06	1.73725e+06	9	937835		19.2067			20.9206	19.8109	19.7939	19.5227		18.8459			19.839				20.5489	21.6984	20.6282	20.7284	20.3045	19.5419	19.839	20.9838				0.535897				38.4645
10230	DMSGHYQNALYLGDVSER																492232	704902		827486		17	704902																18.909	19.4271		19.6584					19.3643
10231	DMSGTMGFNEFK					508014											5860532	4580813	5.48087e+06	6.86596e+06	6124646	14	5.6707e+06					18.9545											22.4826	22.1272	22.386	22.711	22.5462	18.9545			22.4633				1.57471				151.382
10232	DMSIIQWK																	386877	1.16763e+06	748840	487479	16	618159																	18.5615	20.1551	19.5143	18.895				19.4123
10233	DMSISNTTMDEFR																959664		1348873	1161457	1.0285e+06	16	1.09498e+06																19.8722		20.3633	20.1475	19.9721				20.101
10234	DMSMLEER																1.41817e+06	1.00524e+06			879306	17	1.00524e+06																20.4356	19.9391			19.746				20.0703
10235	DMSPLSETEMALGK																2.21089e+06	2.1005e+06	2.3342e+06	3000224	2.72725e+06	15	2.3342e+06																21.0762	21.0023	21.1545	21.5166	21.379				21.2388
10236	DMSSFPETK																755827		1.52326e+06	718982	980150	16	867989																19.5277		20.5387	19.4556	19.9026				19.9237
10237	DMSTWVFGAER																930442	517270		933459	700389	16	815416																19.8276	18.9806		19.8322	19.4178				19.5552
10238	DMSVVEGGLR																	556112		601622	721010	17	601622																	19.085		19.1985	19.4597				19.2564
10239	DMTAQFNNLGVLHVTK																529174			613257	536907	17	536907																19.0134			19.2261	19.0343				19.0945
10240	DMTLPPETNVILTK	1.18207e+06	1170751	1.38155e+06	84745.5	1.42213e+06	1.07929e+06	1.15146e+06	563135	1.14167e+06	1.28471e+06	1.39823e+06	803273	1435888	1.39795e+06	1.37121e+06	1.91975e+06	2.30978e+06	2.30024e+06	2.52524e+06	1.608e+06	0	1.37638e+06	20.1729	20.159	20.3979	16.3708	20.4396	20.0417	20.135	19.1031	20.1227	20.293	20.4152	19.6155	20.4535	20.4149	20.387	20.8725	21.1393	21.1334	21.268	20.6168	19.9996	19.9938	20.2892	21.0242	1.7469	0.523201	0.455171	0.527876	182.555	37.4912	32.3517	37.8491
10241	DMTMFVTASK	1207791	908301	642067	994848	971363	357012	784660		447485		998881	1.05413e+06	739232	690835	895278	4.80379e+06	7.74847e+06	7.0289e+06	6484119	5643117	2	983106	20.2039	19.7928	19.2924	19.9241	19.8897	18.4456	19.5817		18.7715		19.93	20.0076	19.4957	19.398	19.772	22.1957	22.8855	22.7449	22.6285	22.4281	19.8498	19.0149	19.74	22.5964	0.62599		1.15532	1.27309	45.515		94.8124	108.565
10242	DMTSEQLDDILK		783033	718040	465233	1.42698e+06	1.35949e+06	1.7316e+06	1.79831e+06	1.16822e+06	888197	168998	3.97652e+06	2.34915e+06	1.3938e+06		6710668	6.72547e+06	6.77318e+06	6.5632e+06	7397775	2	1.57929e+06		19.5787	19.4537	18.8276	20.4445	20.3746	20.7237	20.7782	20.1559	19.7605	17.3667	21.9231	21.1637	20.4106		22.678	22.6812	22.6914	22.646	22.8187	19.6943	20.4058	20.9113	22.7043	0.678142	1.40091		1.34996	49.7252	125.198		118.332
10243	DMTTITEDEISK																		683434			19	683434																		19.3824						19.3824
10244	DMTVPILVSKPPVFTGK																1.18381e+06	1.2008e+06	637169	1.19566e+06	1.02147e+06	15	1.18381e+06																20.175	20.1956	19.2813	20.1894	19.9622				19.9989
10245	DMVCNMLGLNK																			44783.9	501937	18	273361																			15.4507	18.9371				18.0604
10246	DMVGIAQTGSGK	7.69734e+06	7.17333e+06	4849660	7916973	5.49141e+06	3470338	3512754	3.4739e+06	3261611	3094315	1.26796e+06	889791	1.49145e+06	1.39266e+06	1494591	9707681	9458219	11192333	11006594	9520104	0	4181207	22.8759	22.7742	22.2095	22.9165	22.3887	21.7266	21.7442	21.7281	21.6372	21.5612	20.2741	19.7631	20.5083	20.4094	20.5113	23.2107	23.1731	23.416	23.3919	23.1825	22.6597	21.6811	20.3181	23.2788	0.47345	0.627583	1.33932	0.30423	33.7207	45.6421	116.94	21.3242
10247	DMVGQVAITR																	922483	1012552			18	967518																	19.8152	19.9496						19.8839
10248	DMVVDIQR			769529		1.63139e+06		610038						316964	371314		17884294	13056888	13738183	10244513	15824840	10	5.93795e+06			19.5536		20.6377		19.2185						18.274	18.5023		24.0922	23.6383	23.7117	23.2883	23.9157	20.1952	19.2185	18.3926	23.7543				1.55645				148.406
10249	DMVVDIQRR	693527	463446	527526		846244		990397	547187	87879.2		582414										12	564800	19.4036	18.822	19.0089		19.6907		19.9176	19.0617	16.4232		19.1517										19.2711	19.0475	19.1517
10250	DMYDQVLK																2.66748e+06				815095	18	1.74129e+06																21.347				19.6366				20.7317
10251	DMYEQFQNIMK																3.21996e+06	3.68249e+06	3734431	4861080	0	15	3.68249e+06																21.6186	21.8122	21.8325	22.2128					21.5636
10252	DMYGDDLEAR					500857							493422									18	497139					18.934							18.9125									18.934		18.9125
10253	DMYLVPK																52712.7			497712	723431	17	497712																15.6859			18.925	19.4645				18.6958
10254	DMYNIIR					596259						574165	994845			376840	1.63381e+06		1761486	1.59984e+06	1.86987e+06	12	1.29734e+06					19.1856						19.1311	19.9241			18.5236	20.6398		20.7484	20.6095	20.8345	19.1856		19.307	20.7108
10255	DNAADWHNLILK																	165232				19	165232																	17.3341							17.3341
10256	DNAEAISGHSVEADPK	155927																				19	155927	17.2505																				17.2505
10257	DNAGAATEEFIK																	2.17182e+06	2.53832e+06	2.56682e+06	2.37691e+06	16	2.45762e+06																	21.0505	21.2754	21.2916	21.1807				21.2027
10258	DNAGAATEEFIKR	2.40506e+06	2.287e+06	2.7148e+06	2.56518e+06	3.03366e+06	2.24553e+06	2355651	2.40804e+06	2.04863e+06	2.19803e+06	2.60762e+06	2437181	1.10242e+06	2103380	2.19101e+06						5	2355651	21.1976	21.125	21.3724	21.2906	21.5326	21.0986	21.1677	21.1994	20.9662	21.0678	21.3143	21.2168	20.0722	21.0043	21.0632						21.3107	21.1022	20.9939		0.1798	0.132331			12.5113	9.19179
10259	DNALLAQLIQDK																1.15277e+06	609854	438293	1.13096e+06	1.32708e+06	15	1.13096e+06																20.1367	19.2181	18.7415	20.1091	20.3398				19.8296
10260	DNALLSAIEESR	2.48756e+06	2.61588e+06	1.77186e+06	2631544	2.23978e+06	2047163	2.51936e+06	2238731	2.51743e+06	2254744	2770584	4100201	3.16596e+06	2.60979e+06	2.45588e+06	4.89814e+06	3.23754e+06	3.67161e+06	4586490	4379614	0	2.61284e+06	21.2463	21.3189	20.7568	21.3275	21.0949	20.9652	21.2646	21.0942	21.2635	21.1045	21.4018	21.9673	21.5942	21.3155	21.2278	22.2238	21.6265	21.808	22.129	22.0624	21.1638	21.1429	21.5263	21.9863	0.242559	0.128358	0.424829	0.3883	16.9324	8.91472	30.0969	27.4098
10261	DNALTLLIK								312945	201715				95058.7			1.21797e+06	1.6058e+06	1.67566e+06	1.56111e+06	1.40371e+06	12	1.31084e+06								18.2556	17.622				16.5365			20.216	20.6149	20.6763	20.5741	20.4208		17.9733	16.5365	20.5096
10262	DNAMLEYLK	424944											947574				12786884	11874904	12600577	13279679	12266507	13	12266507	18.6969											19.8539				23.6082	23.5014	23.587	23.6627	23.5482	18.6969		19.8539	23.5825				2.18227				297.588
10263	DNCPLVANLVTASLRR			747893		416632	681416			1.9392e+06						925944						15	747893			19.5125		18.6684	19.3782			20.887						19.8206						19.1513	20.3215	19.8206
10264	DNDETNQQGA		57275.6		42631.1	57163.2											350181	295501	315962	348212	325572	12	305731		15.8056		15.3796	15.8028											18.4177	18.1728	18.2694	18.4096	18.3126	15.6761			18.3193				1.17257				96.7426
10265	DNDFIYHDRVPDLK	2.27682e+06	2.18744e+06	1.55857e+06	1.83608e+06	1902849				1.63461e+06		1.44675e+06	1897031	1.74858e+06	1.60383e+06	1.48984e+06						9	1.74858e+06	21.1186	21.0608	20.5718	20.8082	20.8597				20.6405		20.4644	20.8553	20.7377	20.6131	20.5067						20.8968	20.6405	20.6428
10266	DNDKTRYMGK			817875		463440				185973												17	463440			19.6415		18.822				17.5047												19.2892	17.5047
10267	DNDLISLPK				1.10189e+06	628446						458374	468807				1.7811e+06	2.32193e+06	2311759	2.03727e+06	200932	11	1.10189e+06				20.0716	19.2614						18.8062	18.8386				20.7643	21.1469	21.1406	20.9582	17.6164	19.7226		18.8225	20.7228				1.51861				142.42
10268	DNDSLAAR	464869		433757	462539												1.10528e+06		38762.5		1.74987e+06	14	463704	18.8265		18.7265	18.8192												20.076		15.2424		20.7388	18.7914			19.8796
10269	DNDTLKDLLK																	556943				19	556943																	19.0872							19.0872
10270	DNEDSILQR																				289961	19	289961																				18.1455				18.1455
10271	DNEEETTDDPR										90576.8						639550	301382	378136	524542	557330	14	451339										16.4669						19.2867	18.2012	18.5285	19.0007	19.0882		16.4669		18.8732
10272	DNEEETTDDPRK	443011	823502	647678	858597	682711	372145	170656	267596	255809	357919						607737	751501	763570	813892	735272	5	647678	18.757	19.6514	19.3049	19.7116	19.3809	18.5055	17.3807	18.0297	17.9647	18.4493						19.2131	19.5194	19.5424	19.6345	19.4879	19.3985	18.1197		19.4862	0.482215			0.0856312	34.3802			5.94073
10273	DNEEKDSAFR																235091	582783	261799	652267	427097	15	427097																17.8429	19.1526	17.9981	19.3151	18.7042				18.72
10274	DNEESQAAPR																149814	122433		151836	161774	16	150825																17.1928	16.9016		17.2122	17.3036				17.1602
10275	DNEGSWFR																2575147	1.67868e+06	2.15553e+06	2232716	2346768	15	2232716																21.2962	20.6789	21.0396	21.0904	21.1622				21.0676
10276	DNELIGQTVR	4.56647e+06		4.29259e+06	4233991				4218240				1.09143e+06				4.12849e+06					14	4.22612e+06	22.1226		22.0334	22.0136				22.0082				20.0578				21.9772					22.0573	22.0082	20.0578	21.9772
10277	DNETLAELK	1.01085e+06	104007	359611		817073					846338	109994			130333		2.34899e+06		1.46747e+06	2.33044e+06	2.49966e+06	9	846338	19.9471	16.6663	18.4561		19.6401					19.6909	16.7471			16.9918		21.1636		20.4849	21.1522	21.2533	19.1279	19.6909	16.8746	21.0437
10278	DNFDEMDTSR																1.58816e+06	821785	1.01929e+06	1264818	1.45539e+06	15	1264818																20.5989	19.6484	19.9591	20.2705	20.473				20.2301
10279	DNFGFIETANHDK	1.05295e+06														1.09029e+06	1970340		657987	656067	1.20503e+06	14	1.07162e+06	20.006														20.0563	20.91		19.3277	19.3235	20.2006	20.006		20.0563	20.0981
10280	DNFNFLHLNR	1.18799e+06	1.07885e+06	945125		998592	815200	1000127	729102	1.09795e+06	992546	1371536	1.77358e+06		1.21208e+06	1266332	1.33634e+06	1140405	1.26329e+06	1.30713e+06	1.29964e+06	2	1.1642e+06	20.1801	20.0411	19.8501		19.9295	19.6368	19.9318	19.4758	20.0664	19.9208	20.3874	20.7582		20.2091	20.2722	20.3499	20.1211	20.2688	20.318	20.3097	20.0056	19.8222	20.423	20.2757		0.328144		0.136555		23.0426		9.48648
10281	DNFTLIPEGTNGTEER		1.6336e+06	266532	1.49257e+06		1.25983e+06	1.82438e+06	1.69956e+06	1.29774e+06	1.41245e+06	1.8894e+06	4.18057e+06	2.18463e+06		2096227	4.49662e+06	4.53789e+06	4.55397e+06	5880031	5147043	3	1.8894e+06		20.6396	18.0239	20.5094		20.2648	20.799	20.6967	20.3076	20.4298	20.8495	21.9953	21.059		20.9994	22.1004	22.1136	22.1187	22.4874	22.2953	20.109	20.5154	21.3032	22.2311		0.236816		0.971342		16.526		75.7306
10282	DNFWMTR	31692.5											343865	396513	318286		376147	336549	491113	198067	354188	11	343865	14.9519											18.3915	18.597	18.28		18.5209	18.3605	18.9057	17.5956	18.4342	14.9519		18.4289	18.422				1.57951				152.173
10283	DNFYQHNVEK							355840												63694.1		18	209767							18.4409												15.9589			18.4409		15.9589
10284	DNGEAEDQEEK				61778.3																	19	61778.3				15.9148																	15.9148
10285	DNGIRPSSLEQMAK	742087	769194						1.04231e+06				1.15414e+06	855403		824051		1.45776e+06		893992	1500810	11	893992	19.5012	19.553						19.9914				20.1384	19.7062		19.6524		20.4753		19.7699	20.5173	19.5273	19.9914	19.8492	20.2924
10286	DNGKHALIIYDDLSK	3.57855e+06	6.47314e+06	3.4662e+06	6905398	3.78912e+06	2732634	3.6217e+06	3.43926e+06	5159570	4964788	3643791	4536905	6.66422e+06	6.69715e+06	5.68236e+06						5	4536905	21.7709	22.626	21.7249	22.7193	21.8534	21.3819	21.7882	21.7137	22.2988	22.2433	21.797	22.1133	22.668	22.6751	22.4381						22.2073	21.9256	22.3765		0.585209	0.279048			42.2908	19.5244
10287	DNGKHALIIYDDLSKQAVAYR				955936									1.39697e+06		1.05379e+06						17	1.05379e+06				19.8666									20.4139		20.0072						19.8666		20.2248
10288	DNGLLAKPTHGDIIR											46114.6		156334								18	101224											15.4929		17.2543										16.6272
10289	DNGNGTYSCSYVPR	3.64968e+06	2.32565e+06	2.79903e+06	2.60176e+06	4294663	1.89989e+06	3.0601e+06	3028986	2.49093e+06	2658881	2.02627e+06	4606935	2.88614e+06	1.88773e+06	2.017e+06	1.02938e+06	1.19825e+06	2.00371e+06	1.44048e+06	1.57693e+06	0	2408286	21.7993	21.1492	21.4165	21.3111	22.0341	20.8575	21.5451	21.5304	21.2483	21.3424	20.9504	22.1354	21.4607	20.8482	20.9438	19.9733	20.1925	20.9342	20.4581	20.5887	21.5796	21.3254	21.3564	20.4674	0.434963	0.243498	0.799285	0.534855	30.8476	16.9989	59.9383	38.3844
10290	DNGNGTYSCSYVPRKPVK												447294									19	447294												18.7709											18.7709
10291	DNGVVPVVK	2.17444e+06	2.07737e+06	1.90106e+06	31581.1	2.44852e+06	1.45474e+06		1.40721e+06	2.34448e+06	2.0621e+06					223621	2.09733e+06	1.49254e+06	1.30258e+06	2507716	2.14881e+06	5	2.0621e+06	21.0522	20.9863	20.8584	14.9468	21.2235	20.4723		20.4244	21.1608	20.9757					17.7707	21.0001	20.5093	20.3129	21.2579	21.0351	20.7195	20.7932	17.7707	20.865	2.6696			0.383316	544.925			27.0453
10292	DNHFAIFIIPQGR																		483586			19	483586																		18.8834						18.8834
10293	DNHLLGTFDLTGIPPAPR	2.53263e+06	1.71229e+06		1.27544e+06	3.3315e+06	2103460	2.78964e+06	3.46019e+06	2.08538e+06	2.22764e+06	4173666	10349351	6068374	4.09594e+06	7421036	3002692	3.26962e+06	2078583	4.41938e+06	1.83973e+06	1	3002692	21.2722	20.7075		20.2826	21.6677	21.0043	21.4116	21.7224	20.9919	21.0871	21.9929	23.303	22.5329	21.9658	22.8232	21.5178	21.6407	20.9872	22.0754	20.8111	21.0775	21.2726	22.6145	21.4785		0.421782	0.702663	0.524894		29.8717	51.7413	37.6207
10294	DNICGALAR	291241			387185												1.34522e+06	1.15053e+06	1.36371e+06	1.01599e+06	1.25061e+06	13	1.15053e+06	18.1519			18.5627												20.3594	20.1339	20.3791	19.9545	20.2542	18.3718			20.2246				0.823848				62.0925
10295	DNILPELGVR	2.62069e+06	1.90842e+06		2.44513e+06	2.00103e+06	1.57305e+06	2.51964e+06				1.4922e+06	4154542		2.53674e+06							11	2.44513e+06	21.3215	20.8639		21.2215	20.9323	20.5851	21.2648				20.509	21.9863		21.2745							21.0975	20.9646	21.3793
10296	DNIQAMVIVPTR				1545355	115496			487653					577282			7.88442e+06	9825396	1.90366e+06	10271389	7651566	11	1.90366e+06				20.5595	16.8175			18.8955					19.1389			22.9106	23.2281	20.8603	23.2921	22.8673	19.6635	18.8955	19.1389	22.8399				1.63452				161.543
10297	DNIQGITK																103852990	55085148	116322220	71941140	94912670	15	94912670																26.63	25.7152	26.7936	26.1003	26.5001				26.3979
10298	DNIQGITKPAIR	26684608	21281086	25032482	5.70786e+06	29531810	22964744	36336664	36561776	29818078	30307098	19848828	23743380	6869282	17435254	15010682	33205696	89934660	75353250	73102350	52880280	0	28108209	24.6695	24.3431	24.5773	22.4445	24.8158	24.4529	25.1149	25.1238	24.8297	24.8532	24.2426	24.501	22.7117	24.0555	23.8395	24.9849	26.4224	26.1672	26.1234	25.6562	24.3677	24.8949	23.9831	25.9516	0.956663	0.358159	0.852625	0.819308	74.3143	25.2132	64.6559	61.692
10299	DNIQGITKPAIRR	33219098	14078627	19473020	17883958	18761888	17399206	23132552	21406774	20292038	21733918	16337009	7.82734e+06	9955989	15110658	10823038						5	17883958	24.9855	23.747	24.215	24.0922	24.1613	24.0525	24.4634	24.3516	24.2744	24.3734	23.9616	22.9001	23.2471	23.8491	23.3676						24.302	24.3096	23.5178		0.182435	0.192848			12.6962	13.4271
10300	DNIQPTTE																365072					19	365072																18.4778								18.4778
10301	DNKGNYFLWTEKFPSLNK	1.27996e+06	1.28243e+06									973291										17	1.27996e+06	20.2877	20.2904									19.8925										20.2891		19.8925
10302	DNKPLVER							192390	124781								1.06761e+06	848213	838799	1.26261e+06	1.30098e+06	13	848213							17.5537	16.929								20.026	19.6941	19.678	20.268	20.3112		17.2749		20.0206
10303	DNKQAGVFEPTIVK	1.69466e+06	1.71654e+06	1826813	1.9165e+06	991424	1.50483e+06	1.29566e+06	1.55968e+06	1.69389e+06	1.09131e+06	1732192	1514045	2.51683e+06	1.67983e+06	1.71361e+06						5	1.69389e+06	20.6926	20.7111	20.8009	20.87	19.9191	20.5212	20.3053	20.5728	20.6919	20.0576	20.7242	20.53	21.2632	20.6799	20.7086						20.6357	20.4466	20.8044		0.38376	0.283553			27.0778	19.8457
10304	DNLAEDIMR	3.12597e+06		9327481	5376584	12796067	3.72172e+06	6.95841e+06	3.70547e+06	5.64279e+06	6598222	7421946	12682225	10010661	8.03351e+06	5711762	27890902	27611524	28534462	26839938	28488080	1	8.03351e+06	21.5759		23.1531	22.3583	23.6092	21.8275	22.7303	21.8212	22.428	22.6536	22.8234	23.5963	23.255	22.9376	22.4455	24.7333	24.7188	24.7662	24.6779	24.7639	22.8683	22.3444	23.0645	24.7324		0.402109	0.860506	0.834138		28.4223	65.3657	63.0041
10305	DNLAQQSFNMEQANYTIQSLK																		1.53974e+06	2.66235e+06		18	2.10105e+06																		20.5543	21.3443					21.0027
10306	DNLEWLAR	1.00787e+06	1.03489e+06	588738	1447762	582275		1.35521e+06				127996	2.54408e+06	1.5324e+06	1.30641e+06	1.39659e+06	4828843	4665346	4.38699e+06	5.10573e+06	4422020	4	1.42218e+06	19.9429	19.981	19.1673	20.4654	19.1513		20.3701				16.9657	21.2787	20.5474	20.3172	20.4135	22.2032	22.1536	22.0648	22.2837	22.0763	19.8304	20.3701	20.3978	22.1586			0.795157	1.03858			59.5792	82.4061
10307	DNLFEIVTTSR																	3.66144e+06				19	3.66144e+06																	21.804							21.804
10308	DNLGMLVWSPNQNLSEAK																	1.1379e+06	994562	1.47163e+06		17	1.1379e+06																	20.1179	19.9237	20.489					20.1962
10309	DNLLNAWR																1.00039e+06		911364		860846	17	911364																19.9321		19.7977		19.7154				19.8178
10310	DNLPIQIQK																		1.81702e+06			19	1.81702e+06																		20.7931						20.7931
10311	DNLPLQENVTIQK	1.70123e+06	1.50053e+06	1.11821e+06	1.35285e+06	615861	1.19654e+06	1.73253e+06	1.92647e+06	966598	1516077	1.38007e+06	1554341	1.52212e+06	920166		2.2898e+06	2.29213e+06	2426976	2.7899e+06	1.97999e+06	1	1.52212e+06	20.6982	20.517	20.0928	20.3676	19.2322	20.1904	20.7245	20.8775	19.8826	20.5319	20.3963	20.5679	20.5377	19.8115		21.1268	21.1283	21.2107	21.4118	20.9171	20.2624	20.4851	20.3583	21.1678	0.501186	0.382228		0.441696	35.8146	26.9658		31.3477
10312	DNLQILR																1.29461e+06	924388	761390			17	924388																20.3041	19.8181	19.5383						19.9221
10313	DNMALQR	1.4273e+06	1.14463e+06	108380	153016	973690	911157	1.29736e+06	1.30198e+06	1464119	520197		93329.8				16104415	8952145	10544743	2.4875e+06	6.78988e+06	4	1.29967e+06	20.4449	20.1264	16.7257	17.2233	19.8931	19.7973	20.3071	20.3123	20.4816	18.9887		16.5101				23.941	23.0938	23.33	21.2463	22.695	19.5383	20.0677	16.5101	23.0976	1.63757			1.58702	162.079			153.42
10314	DNMASLIQR																	962556		865375		18	913966																	19.8765		19.723					19.8018
10315	DNMSVILICFPNAPK																		2.49054e+06			19	2.49054e+06																		21.248						21.248
10316	DNNGVIGLLEPMK																2.51705e+06	2137279	1.48716e+06	2584128	2.53063e+06	15	2.51705e+06																21.2633	21.0273	20.5041	21.3012	21.2711				21.1023
10317	DNNGVIGLLEPMKK	7966565	4.85247e+06	7730056	10330830	9301948	6.62364e+06	7.34499e+06	6508773	6951905	7272796	5.3542e+06	9824234	9143513	8777015	8423200	238613	1.44677e+06	1.74404e+06	1.3696e+06	688966	0	7.11235e+06	22.9255	22.2103	22.882	23.3005	23.1491	22.6592	22.8083	22.634	22.729	22.7941	22.3522	23.2279	23.1243	23.0653	23.0059	17.8643	20.4644	20.734	20.3853	19.3941	22.9381	22.7266	22.9855	20.0659	0.429696	0.187129	2.34553	1.30726	30.4572	13.0255	361.362	112.823
10318	DNNLLGK	12833550	3.7762e+06	14574833		18522916	4934363	16672413	5.18397e+06	8821808	11283008		644835			184001	63322890	68218860	14335916		59901630	5	12833550	23.6134	21.8485	23.797		24.1428	22.2344	23.991	22.3056	23.0726	23.4276		19.2986			17.4894	25.9162	26.0237	23.7731		25.8361	23.567	23.161	18.6607	25.6165
10319	DNNLLGR	2995968	52755.3	3.5183e+06		3.90688e+06	1.59711e+06	1.41464e+06	4.48771e+06	1.90417e+06	1.63001e+06						13617592	10685337	131799		12557799	7	2995968	21.5146	15.687	21.7464		21.8976	20.607	20.432	22.0975	20.8607	20.6365						23.699	23.3491	17.008		23.5821	21.3203	21.0735		23.1407
10320	DNNMAPYYEALCK	3456645	2.83472e+06	2.64787e+06	3353838	2.17195e+06	1.78879e+06		2.01009e+06	1.7385e+06	1443433	2690540	2.28074e+06	2.99856e+06	3082094	2824006	5312065	4042906	3468653	5950492	5.62861e+06	1	2.83472e+06	21.7209	21.4348	21.3364	21.6774	21.0506	20.7706		20.9388	20.7294	20.4611	21.3595	21.1211	21.5158	21.5555	21.4293	22.3408	21.947	21.7259	22.5046	22.4243	21.4641	20.735	21.4042	22.2186	0.351365		0.451702	0.446897	24.7204		32.0928	31.7347
10321	DNNMGLVK	546247															2.23429e+06	1.82888e+06	363092	416604	1.99051e+06	14	1.18757e+06	19.0592															21.0914	20.8025	18.47	18.6683	20.9247	19.0592			20.3822				1.18715				98.3961
10322	DNNQFASASLDR																3.94163e+06	2.70713e+06	2.11954e+06		3.53873e+06	16	3122931																21.9104	21.3683	21.0153		21.7548				21.553
10323	DNNREEMYIR																537145	793099	1.53344e+06	596245	738652	15	738652																19.035	19.5971	20.5483	19.1855	19.4945				19.6795
10324	DNPAFAFLHDK										407289						531755		332323			17	407289										18.6357						19.0204		18.3422				18.6357		18.7208
10325	DNPAMTR	753819	777986	461976		491920	524472	333624	334873	283906	327367						2.41324e+06	2.27495e+06	156113		2.42012e+06	7	491920	19.5239	19.5694	18.8175		18.9081	19.0005	18.3479	18.3533	18.1151	18.3206						21.2025	21.1174	17.2522		21.2066	19.2452	18.461		20.7924
10326	DNPEATQQMNDLIIGK																	1.76278e+06	2290411	3027095	3.08953e+06	16	2658753																	20.7494	21.1272	21.5295	21.559				21.2778
10327	DNPFSLGESFGSR																517705				539114	18	528409																18.9818				19.0402				19.0113
10328	DNPGVVTCLDEAR	16104587	13246546	8685271	14056868	10240872	10153743	13040800	13825235	10202389	10162333	11724411	15053108	13113567	12075252	12438072	23761274	19873362	25806240	25514852	23785404	0	1.31801e+07	23.941	23.6591	23.0501	23.7448	23.2878	23.2755	23.6365	23.7208	23.2824	23.2767	23.483	23.8436	23.6446	23.5255	23.5683	24.5021	24.2443	24.6212	24.6048	24.5036	23.5716	23.4522	23.6187	24.5013	0.290012	0.201779	0.402067	0.438979	20.3069	14.0549	28.4191	31.1457
10329	DNPLDPVLAK						5.41937e+06		630066								4.7269e+06	2.98452e+06	4380618	4.91823e+06	3.99175e+06	13	4380618						22.3697		19.2651								22.1725	21.5091	22.0627	22.2297	21.9286		21.5284		22.0021
10330	DNPNRGNVNPR	968031	588256						545353	271987												16	566805	19.8847	19.1661						19.0568	18.0532												19.5697	18.6406
10331	DNPSPGPSR					78802.1											314943	341135	349944	398876	364876	14	345539					16.2659											18.2647	18.38	18.4168	18.6056	18.477	16.2659			18.4332				0.989331				77.4857
10332	DNQDREENDKDPER																453418	214839		381488	5347.58	16	298164																18.7905	17.7129		18.5413	12.3847				18.0089
10333	DNQLSEVANK	1.85991e+06	1581618	1.50736e+06	1.44689e+06	4.63434e+06	1.44083e+06	1916996	2.94285e+06	3740946	1.27592e+06						8661780	9240068	4254824	11165655	10108516	5	2.94285e+06	20.8268	20.593	20.5236	20.4645	22.1439	20.4585	20.8704	21.4888	21.835	20.2831						23.0462	23.1395	22.0207	23.4126	23.2691	21.073	21.1101		23.0503	0.732781			1.00807	54.2516			79.3372
10334	DNQLSEVANKFAK	7.50595e+06	9439477	10141167	11651445	10295546	10505986	9355570	8217606	11027652	11591102	9470766	3.95606e+06	9189003	4.1348e+06	8950188						5	9439477	22.8396	23.1703	23.2737	23.474	23.2955	23.3247	23.1574	22.9703	23.3946	23.4665	23.175	21.9156	23.1315	21.9794	23.0935						23.2253	23.2735	22.7675		0.109699	0.199213			7.61475	13.8745
10335	DNQWLGVTLSR		1.33773e+06	1.20608e+06		1.09971e+06		207265	876631	750105		934401	1.22607e+06	986632		1110383	1.68578e+06		1.44611e+06	1.92005e+06	1.65202e+06	6	1.15823e+06		20.3514	20.2019		20.0687		17.6611	19.7416	19.5167		19.8337	20.2256	19.9122		20.0826	20.685		20.4637	20.8727	20.6558	20.2119	19.2216	20.0216	20.6766
10336	DNSALNCHSNDDK																184470			110998	122326	17	122326																17.493			16.7602	16.9004				17.0875
10337	DNSEEFLKR							322113				149208										18	235661							18.2972				17.187											18.2972	17.187
10338	DNSEEFR	573888	1.24309e+06	1.44861e+06		1.36409e+06	1155931	1.31197e+06	1.02734e+06	1189102	1.10898e+06						1508029	1.44672e+06	1.30974e+06	1.24906e+06	1.37921e+06	6	1.2794e+06	19.1304	20.2455	20.4662		20.3795	20.1406	20.3233	19.9705	20.1814	20.0808						20.5242	20.4644	20.3208	20.2524	20.3954	20.1425	20.144		20.3947				0.124987				8.67974
10339	DNSELEEK			287058	511546	534522											1.53286e+06		397604			15	511546			18.131	18.9645	19.0279											20.5478		18.601			18.7614			19.8805
10340	DNSGMIDK																495275			218937	355014	17	355014																18.9179			17.7402	18.4375				18.4432
10341	DNSGMIDKNELK																788177	1.04326e+06	1.11811e+06	1.15003e+06	1.11268e+06	15	1.11268e+06																19.5882	19.9927	20.0926	20.1332	20.0856				19.9915
10342	DNSTACSHPVTK																		181575	30291.3		18	105933																		17.4702	14.8866					16.6928
10343	DNSTMGYMAAK	7491666	7589545	13786382	11676760	14552364	4058045	4.55174e+06	3470929	4096936	3.86553e+06	2.98893e+06	2343617	2.63356e+06	2.13026e+06	2324256	17674610	19323248	20449724	19992400	15461620	0	6.0217e+06	22.8369	22.8556	23.7167	23.4771	23.7948	21.9524	22.118	21.7269	21.9661	21.8822	21.5112	21.1603	21.3286	21.0226	21.1483	24.0752	24.2038	24.2856	24.2529	23.8822	23.3935	21.9347	21.2443	24.1473	0.76885	0.232306	1.30603	0.377061	57.3103	16.2072	112.667	26.5886
10344	DNSTMGYMAAKK	1.52081e+06	1.27727e+06	968768	692410	916574	1097813	827270	496810	559984	321239	484590	136568		204688	222089						6	626197	20.5364	20.2846	19.8858	19.4013	19.8059	20.0662	19.658	18.9223	19.095	18.2933	18.8864	17.0593		17.6431	17.7608						20.0361	19.3335	17.9991		0.328909	0.488919			23.0977	34.886
10345	DNSTMGYMMAK	13548222	10911659	10482061	13934717	10563778	854154	3241213	2843445	937447	2.27582e+06	2.7132e+06	4.1105e+06	2.76718e+06	2.78784e+06	8.22306e+06	14339566	15393085	20209286	29723712	23166858	0	9.35256e+06	23.6916	23.3794	23.3214	23.7322	23.3326	19.7041	21.6281	21.4392	19.8384	21.118	21.3716	21.9709	21.4	21.4107	22.9712	23.7735	23.8758	24.2685	24.8251	24.4656	23.503	20.9533	21.9743	24.2938	1.6799	0.717202	1.04053	0.513838	169.71	52.9483	82.6039	36.7765
10346	DNSTMGYMMAKK	929900	702095	753426	414708		723444	396275		502811	582098	897766			737154	704328						9	704328	19.8267	19.4213	19.5231	18.6617		19.4645	18.5961		18.9397	19.1509	19.776			19.4916	19.4259						19.4171	19.0721	19.5727
10347	DNTDLIYPHPNASAEK																			19023638		19	19023638																			24.1813					24.1813
10348	DNTEVAYLK																829687					19	829687																19.6622								19.6622
10349	DNTFFRESPVGR											91335.7						378901				18	235118											16.4789						18.5315						16.4789	18.5315
10350	DNTIEHLLPLFLAQLK																10635846	3.25555e+06	3995074			17	3995074																23.3424	21.6345	21.9298						22.5074
10351	DNTINLIHTFR	1194372	1.48988e+06	806829	1.02947e+06	1.40655e+06	846125	1.09759e+06	1.80049e+06	903989	852174	2.12989e+06	3.73717e+06	1.13497e+06	1.4271e+06	1.84533e+06	11809721	6.32828e+06	6.6846e+06	13386662	11329057	0	1.45849e+06	20.1878	20.5068	19.6219	19.9735	20.4237	19.6905	20.0659	20.78	19.7859	19.7008	21.0223	21.8335	20.1142	20.4447	20.8154	23.4935	22.5934	22.6724	23.6743	23.4335	20.177	20.0692	20.9706	23.2401	0.408178	0.597085	1.36568	1.38608	28.8685	43.224	120.415	123.165
10352	DNTNEIYSGK			144414		195911											1.03637e+06	1.3228e+06	1.39917e+06	1.22878e+06	1.00053e+06	13	1.03637e+06			17.1399		17.5798											19.9831	20.3352	20.4161	20.2288	19.9323	17.3766			20.1916				1.28835				110.451
10353	DNTQLLINQLWQLPTER																853394	863245				18	858320																19.7029	19.7194							19.7112
10354	DNTRPGANSPEMWSEAIK					1.75894e+06											5.4791e+06	1913714	9736730	2.0579e+06	1.92967e+06	14	1.99379e+06					20.7463											22.3855	20.8679	23.215	20.9727	20.8799	20.7463			22.01				1.05327				83.9069
10355	DNTSVYHISGK	428814	520830														1.82472e+06	1.27708e+06	2.17291e+06		1436191	14	1.35664e+06	18.71	18.9905														20.7992	20.2844	21.0512		20.4538	18.857			20.6781
10356	DNTTLLTQVQTTMR	11729954				577561							1.23664e+06				2059859	3.33842e+06	4.72237e+06	9554109	4.29702e+06	12	3.81772e+06	23.4837				19.1396							20.238				20.9741	21.6707	22.1711	23.1877	22.0349	22.553		20.238	22.1929				0.577091				41.6556
10357	DNTVHDLR																155032	104903		126491	154962	16	140727																17.2422	16.6787		16.9487	17.2416				17.0463
10358	DNVCYSR																	0.231517		116866		18	58433.2																	-2.11081		16.8345					15.8345
10359	DNVDDPTGNFR																3.86475e+06	3.5672e+06	4.07641e+06	4540179	4341585	15	4.07641e+06																21.8819	21.7664	21.9589	22.1143	22.0498				21.9594
10360	DNVSSPGGATIHALHVLESGGFR																779443	651903			682668	17	682668																19.5721	19.3143			19.3808				19.4266
10361	DNWDDDDDEKK			209053		312002																18	260527			17.6735		18.2512																17.9911
10362	DNWEELYNR																396405		1.30808e+06			18	852241																18.5966		20.319						19.7009
10363	DNWGHFR	162424																469531	280417	418162		16	349290	17.3094																18.8409	18.0972	18.6737		17.3094			18.5708
10364	DNWLLAK	1.05774e+06	881712	679923	822248		1.09067e+06			1.15994e+06	961205	1.30926e+06	1.07781e+06		1.13867e+06	1206255	1.81682e+06	1.66511e+06	1.12671e+06		1127096	5	1.12671e+06	20.0126	19.7499	19.375	19.6492		20.0568			20.1456	19.8745	20.3203	20.0397		20.1189	20.2021	20.793	20.6672	20.1037		20.1042	19.7147	20.03	20.174	20.4515
10365	DNWSPALTISK																1.74159e+06	1.00431e+06				18	1.37295e+06																20.732	19.9378							20.3888
10366	DNWTDAEGYYR												378183					2.49633e+06				18	1.43726e+06												18.5287					21.2514						18.5287	21.2514
10367	DNWVFCGGK	418016				327071	437194	530256	458833		397422		741828	573059	551630	555618						10	494545	18.6732				18.3192	18.7379	19.0163	18.8076		18.6003		19.5007	19.1283	19.0733	19.0837						18.507	18.7984	19.2078
10368	DNYSLLSYICR																	132510			162793	18	147651																	17.0157			17.3127				17.1718
10369	DNYSPGWK	723384	464731		168843	294851						271177	336060			305380		1.91725e+06	2.26601e+06		2445728	10	400396	19.4644	18.826		17.3653	18.1696						18.0489	18.3584			18.2202		20.8706	21.1117		21.2218	18.6556		18.2147	21.0754
10370	DPAAAPATGNK																1212487	1.16425e+06	581587	1.21727e+06	1.1538e+06	15	1.16425e+06																20.2095	20.151	19.1496	20.2152	20.138				20.0236
10371	DPAATSVAAAR																736048	431573	152426	543062	220622	15	431573																19.4894	18.7192	17.2178	19.0508	17.7512				18.6688
10372	DPAAVTESK																1.64764e+06	673047	659112	809366	1.21557e+06	15	809366																20.652	19.3603	19.3302	19.6264	20.2132				19.9329
10373	DPADETEAD			1.08591e+06	799892	2.17202e+06					208406		24100.9				2.40356e+06	2.94758e+06	1900021	2.62022e+06	2.39297e+06	10	2.03602e+06			20.0505	19.6094	21.0506					17.669		14.5568				21.1967	21.4911	20.8576	21.3213	21.1904	20.3673	17.669	14.5568	21.226				0.444646				31.5671
10374	DPAEALQLPMDYVQR																4704714	1881794	2.67491e+06	4546662	3.85448e+06	15	3.85448e+06																22.1657	20.8437	21.3511	22.1164	21.8781				21.7523
10375	DPAEGDGAQPEETPR					168405											3827979	2.24253e+06	2.53738e+06	3358921	3580057	14	2.94815e+06					17.3616											21.8682	21.0967	21.2749	21.6796	21.7716	17.3616			21.5682				1.85208				204.861
10376	DPAETLHLSEPLGGK																1.90468e+06			1287742	1.35249e+06	17	1.35249e+06																20.8611			20.2964	20.3672				20.5309
10377	DPAGEAVDPR																316247	190421	253930	409469	278263	15	278263																18.2707	17.5388	17.9541	18.6434	18.0861				18.144
10378	DPALNSGVSQKPDPAK																407975	557707	587190	672986	443886	15	557707																18.6381	19.0891	19.1635	19.3602	18.7598				19.0263
10379	DPAQFLQVHGR																	344311			754261	18	549286																	18.3934			19.5247				19.0672
10380	DPAQPMSPGEATQSGAR																1.14881e+06	1.10521e+06	948253	1391336	1.23802e+06	15	1.14881e+06																20.1317	20.0759	19.8549	20.408	20.2396				20.1535
10381	DPASDQMQHWK																889825	863542	355250	670692	708053	15	708053																19.7632	19.7199	18.4385	19.3553	19.4335				19.4118
10382	DPAVQAAILAQLNAK																841568	805220	980552	1.04021e+06	536946	15	841568																19.6827	19.619	19.9032	19.9884	19.0344				19.6816
10383	DPDAQPGGELMLGGTDSK																8.04589e+06	7.40241e+06	7419222	7536573	8631803	15	7536573																22.9398	22.8196	22.8228	22.8455	23.0412				22.8964
10384	DPDASKPEDWDER	1.75817e+06	1.98814e+06	2013685	2885943	2.36885e+06	1.59279e+06	1.78613e+06	1.73392e+06	2473494	2562365	1.21613e+06	1.8143e+06	1.46446e+06	1.76722e+06	1.7343e+06	1.5428e+06	1.08346e+06	2074615	1.39995e+06	1.41358e+06	0	1.76269e+06	20.7456	20.923	20.9414	21.4606	21.1758	20.6031	20.7684	20.7256	21.2381	21.289	20.2139	20.791	20.4819	20.753	20.7259	20.5571	20.0472	20.9844	20.4169	20.4309	21.071	20.9529	20.609	20.5193	0.319282	0.438793	0.134568	0.429186	22.4047	31.1319	9.34789	30.4194
10385	DPDDQYK					641025											1350342		307619			17	641025					19.29											20.3649		18.2308			19.29			19.661
10386	DPDDQYKLTEDTR	729257	688568	1.39948e+06	950698	989830	521807	546500	467755	710366	730573		1.13536e+06	1088969	990087	868954						6	799764	19.4761	19.3932	20.4165	19.8586	19.9168	18.9932	19.0599	18.8354	19.4382	19.4787		20.1147	20.0545	19.9172	19.7289						19.8599	19.1835	19.9613		0.542678				38.9862
10387	DPDGCYR																274619	173909		68134.6	231547	16	202728																18.0671	17.408		16.0561	17.8209				17.5131
10388	DPDGLPCNLR																6.41343e+06	7223789	6055523	8187318	6764184	15	6764184																22.6127	22.7843	22.5298	22.965	22.6895				22.7242
10389	DPDGNKIDLVCDAMR																		707612			19	707612																		19.4326						19.4326
10390	DPDIWHVGFK																1012502				750546	18	881524																19.9495				19.5176				19.7496
10391	DPDMVQNTVSELIK																1043584	431956		999243	925713	16	962478																19.9931	18.7205		19.9305	19.8202				19.6973
10392	DPDPEFPTVK																3.17654e+06	1.9804e+06		2433925	2.07761e+06	16	2.25577e+06																21.599	20.9174		21.2149	20.9865				21.2049
10393	DPDSSATNEEK																23202.9			6339.2		18	14771																14.502			12.6301					13.8505
10394	DPDTEEYR																		56323.3			19	56323.3																		15.7814						15.7814
10395	DPDTEEYRK																693602	282832	81979.4		377175	16	330004																19.4037	18.1096	16.323		18.5249				18.4532
10396	DPDYQPPAK																1.02653e+06		463838	716564	533508	16	625036																19.9693		18.8233	19.4507	19.0252				19.386
10397	DPEAPIFQVADYGIVADLFK																1.1248e+06				719038	18	921918																20.1012				19.4557				19.8143
10398	DPEDKVILAR			378525		579602	451998	988539	3.09235e+06	2.85189e+06	786404	351626	297992			1.05108e+06						10	683003			18.53		19.1447	18.786	19.9149	21.5603	21.4435	19.5849	18.4237	18.1849			20.0034						18.8699	20.6402	19.1127			1.32386				114.94
10399	DPEEADYCIQTLDGR	1.00689e+06	425972		562240	813619		786765	487256			395452	1.39309e+06	934599			2197264	1.04493e+06	1153361	2.6566e+06	3.10731e+06	6	970744	19.9415	18.7004		19.1008	19.634		19.5856	18.8943			18.5931	20.4099	19.834			21.0673	19.995	20.1374	21.3412	21.5672	19.4215	19.281	19.7919	20.9544				0.921407				70.9688
10400	DPEEIEK							1.0088e+06	232295				56708.6				1.67001e+06			72434.7	919809	14	576052							19.9442	17.8256				15.7913				20.6714			16.1444	19.811		19.2432	15.7913	19.7593
10401	DPEEIEKEEQAAAEK																15736725	4.04353e+06	5201517	8497049	11264756	15	8497049																23.9076	21.9472	22.3105	23.0185	23.4253				23.0932
10402	DPEFVFYDQLK																721076	702243		677825	593464	16	690034																19.4598	19.4216		19.3706	19.1788				19.3616
10403	DPEGFVGHPVNAFK																1.24036e+06	1.24864e+06	1.01791e+06	822848	841802	15	1.01791e+06																20.2423	20.2519	19.9572	19.6503	19.6831				19.9802
10404	DPEKRPTAAELLR	1.89102e+06											1.80766e+06									18	1.84934e+06	20.8507											20.7857									20.8507		20.7857
10405	DPELGLK																7590236	7906282	30272.6		5.59363e+06	16	6.59193e+06																22.8557	22.9146	14.8857		22.4154				22.3321
10406	DPEMGGKPQR																	297951				19	297951																	18.1847							18.1847
10407	DPEMGGKPR																467847	347684		45253.6	452992	16	400338																18.8357	18.4074		15.4657	18.7891				18.3253
10408	DPENFPFVVLGNK																	6.18306e+06	10775286	5.91732e+06	7249525	16	6.71629e+06																	22.5599	23.3612	22.4965	22.7895				22.8445
10409	DPEPEQAGPSSGVTNR																1.32183e+06		408272	636957	673108	16	655032																20.3341		18.6392	19.2808	19.3605				19.5357
10410	DPEPPEK																611376		1.2805			18	305689																19.2217		0.356704						18.2217
10411	DPEQLMNTLR																1.09695e+06		1.03575e+06	832107		17	1.03575e+06																20.0651		19.9822	19.6664					19.9145
10412	DPESNINSDNEK							31088.3									566008	323044	527471	592484	488570	14	508021							14.9241									19.1105	18.3014	19.0087	19.1764	18.8982		14.9241		18.9302
10413	DPFAHLPK	477409															16783100	8.25354e+06	10212369	12542199	17518808	14	11377284	18.8649															24.0005	22.9766	23.2838	23.5803	24.0624	18.8649			23.6389				2.10056				270.75
10414	DPFFGGMTR																281518					19	281518																18.1029								18.1029
10415	DPFHASCLPVHIGTLVELNK																2.47004e+06		722509	448200		17	722509																21.2361		19.4627	18.7738					20.2108
10416	DPFLGFTDAR																2318271	1814202	2.27951e+06	2025901	2.19059e+06	15	2.19059e+06																21.1446	20.7909	21.1203	20.9501	21.0629				21.0195
10417	DPFSSSLQNR																839807	909013	408419	1253243		16	874410																19.6797	19.7939	18.6397	20.2572					19.7015
10418	DPFYMGLYQK																7372091	3451279	5.53692e+06	5948410	6.53284e+06	15	5948410																22.8136	21.7187	22.4007	22.5041	22.6393				22.4597
10419	DPGAPDCK																43602.3		41365.2	25623.7		17	41365.2																15.4121		15.3361	14.6452					15.1699
10420	DPGDSEELTR																	98092.6				19	98092.6																	16.5819							16.5819
10421	DPGGGGGPVR																623228			337980	655324	17	623228																19.2494			18.3666	19.3218				19.0395
10422	DPGIVGLLTSDR																		63704.7		414868	18	239286																		15.9591		18.6623				17.8684
10423	DPGLVDQLVK																602642	1.01222e+06		858060		17	858060																19.2009	19.9491		19.7107					19.6528
10424	DPGNLGTILR																821063				594085	18	707574																19.6471				19.1803				19.4325
10425	DPGNTEPVK																482235	365978	342570	428436	466300	15	428436																18.8794	18.4814	18.386	18.7087	18.8309				18.67
10426	DPGNTEPVKAK	71110	163171						88552.9	20281.7												16	79831.4	16.1178	17.316						16.4343	14.3079												16.8379	15.7318
10427	DPGSAPSLGDR																	571024		736549	604570	17	604570																	19.1232		19.4904	19.2056				19.2818
10428	DPGSVIVAFK																			64128.9		19	64128.9																			15.9687					15.9687
10429	DPGTVANKKEEEDLAK																	271402	343334			18	307368																	18.0501	18.3893						18.2296
10430	DPGVITYDLPTPPGEK																2.62469e+06	2735312	1863528	2580186	1.35531e+06	15	2580186																21.3237	21.3833	20.8296	21.299	20.3702				21.0898
10431	DPGVITYDLPTPPGEKK												1.0178e+06									19	1.0178e+06												19.957											19.957
10432	DPHLACVAYER	1.85923e+06	1.10673e+06	1.50081e+06	581759	1.58048e+06	1180111	1.48463e+06	1.40269e+06	1.19924e+06	1.17888e+06	2.25195e+06	1598753		2.33838e+06	2.34176e+06	1.75109e+06	2.1974e+06	23263.3	2.15086e+06	2.37282e+06	1	1.58048e+06	20.8263	20.0779	20.5173	19.1501	20.5919	20.1705	20.5017	20.4198	20.1937	20.169	21.1027	20.6085		21.1571	21.1592	20.7398	21.0674	14.5058	21.0365	21.1782	20.3384	20.2979	21.0243	20.6963	0.575321	0.377683		2.881	41.5174	26.634		727.583
10433	DPHSGHFVALK																		427225			19	427225																		18.7046						18.7046
10434	DPIDVDLPEEAER	700079	630099	871356	1.08447e+06	1.0236e+06	750230		1.62635e+06				2.77728e+06	462906			2.52052e+06	2.20495e+06	2350841	2.52918e+06	2.45594e+06	6	1.35541e+06	19.4172	19.2652	19.7329	20.0486	19.9652	19.517		20.6332				21.4052	18.8204			21.2653	21.0723	21.1647	21.2702	21.2278	19.7172	20.1805	20.6276	21.202	0.322214			0.660097	22.6156			48.2568
10435	DPILFPSFIHSQK																2834982	2.6897e+06	4796980	3.16636e+06	3109224	15	3109224																21.4349	21.359	22.1937	21.5944	21.5681				21.6625
10436	DPIPYLPPLEK	4.88707e+06	2.53559e+06	3.46849e+06	4.06769e+06	7.57769e+06	4496296	5.03249e+06	6.41975e+06	5.25825e+06	4.17493e+06	5.6744e+06	12994693	6.38313e+06	5.13473e+06	6069551	19144710	21277986	16368589	22791966	18886542	0	5.87198e+06	22.2205	21.2739	21.7259	21.9558	22.8533	22.1003	22.2628	22.6141	22.3262	21.9933	22.436	23.6314	22.6058	22.2919	22.5332	24.1904	24.3429	23.9644	24.442	24.1709	22.1038	22.2754	22.7898	24.2312	0.578988	0.229001	0.818207	0.968029	41.8039	15.9736	61.5951	75.4097
10437	DPIPYLPPLEKLPHEK	2.63064e+06	2.24882e+06	1.23583e+06	2.19934e+06	1.73431e+06	832851	1.85063e+06	1.85732e+06	1.35854e+06	1.47827e+06	2615676	2.97457e+06	2.08248e+06	2619013	2415071						5	2.08248e+06	21.327	21.1007	20.2371	21.0686	20.7259	19.6677	20.8196	20.8248	20.3736	20.4955	21.3188	21.5043	20.9899	21.3206	21.2036						20.9386	20.4928	21.2772		0.608099	0.367082			44.0935	25.8616
10438	DPIVMGVTVEAGQVK																6.70334e+06	4.76689e+06				18	5735112																22.6764	22.1846							22.4514
10439	DPIVNVWYSVNGER	170554				304889				5586979	354561		6.74948e+06					2529157	1.1556e+06	4818589	3487317	11	2529157	17.3799				18.2179				22.4136	18.4357		22.6863					21.2702	20.1402	22.2002	21.7337	17.8589	21.5024	22.6863	21.5154				1.7329				179.789
10440	DPIYFTGLASEPGAR																1.03257e+06	1.48966e+06	1060500	1098284		16	1079392																19.9778	20.5065	20.0163	20.0668					20.1584
10441	DPLAADESAPQR								644602								1.28398e+06	1.27997e+06	1.27633e+06	1.34113e+06	1.41911e+06	14	1.28198e+06								19.2981								20.2922	20.2877	20.2836	20.355	20.4366		19.2981		20.3322
10442	DPLDDPDTR																364221					19	364221																18.4745								18.4745
10443	DPLELFR																1.5004e+06	2510141	2.10897e+06	1.99871e+06	1698034	15	1.99871e+06																20.5169	21.2593	21.0081	20.9306	20.6954				20.9048
10444	DPLLASGTDGVGTK																4.34245e+06	1.90901e+06	2.48281e+06	3339869	3.48931e+06	15	3339869																22.0501	20.8644	21.2435	21.6714	21.7345				21.5697
10445	DPLNPIK																22511264	19136090	1.2559e+06		19001422	16	19068756																24.4241	24.1898	20.2603		24.1796				23.8835
10446	DPLNPIKQDVK																	524824				19	524824																	19.0015							19.0015
10447	DPLPPLDPQAIKPILK																1.16233e+06	1.14474e+06	1.09746e+06	1.29768e+06	1.27043e+06	15	1.16233e+06																20.1486	20.1266	20.0657	20.3075	20.2769				20.188
10448	DPLQTDTLQNDYFAIK																1379164	908444	1.03272e+06	1.49835e+06	1.36213e+06	15	1.36213e+06																20.3954	19.793	19.978	20.5149	20.3774				20.2374
10449	DPLSANHSLKPLPSVPEEK																14288634	9991640	9223673	9646660	10076401	15	9991640																23.7684	23.2523	23.1369	23.2016	23.2645				23.3437
10450	DPLTLFEEK																1.40699e+06	831072	646640	664695	936592	15	831072																20.4242	19.6646	19.3026	19.3423	19.8371				19.7751
10451	DPLVIELGQK																	394179				19	394179																	18.5885							18.5885
10452	DPMEPPR																295745	718618		555093	1.00984e+06	16	636855																18.174	19.4549		19.0824	19.9457				19.2985
10453	DPMIDNNR																3288708	2.1948e+06	2.96882e+06	3.07702e+06	3.07471e+06	15	3.07471e+06																21.6491	21.0657	21.5015	21.5531	21.552				21.4779
10454	DPMYNEYLDR																62803.6	840691	788473		867120	16	814582																15.9386	19.6812	19.5887		19.7259				19.2872
10455	DPNCVGTVLASR																1.52729e+06				912614	18	1.21995e+06																20.5425				19.7996				20.2184
10456	DPNDVRPIQAR																2.61254e+06	2.22307e+06	2.5314e+06	665217	1.32352e+06	15	2.22307e+06																21.317	21.0841	21.2715	19.3435	20.3359				20.8355
10457	DPNEPQKPVSAYALFFR																	367302				19	367302																	18.4866							18.4866
10458	DPNIVIAK	569939400															240857870	115230830	176908400	2.15591e+06	236449400	14	206678900	29.0862															27.8436	26.78	27.3984	21.0399	27.817	29.0862			27.2014				3.12622				1041.45
10459	DPNLLLSVSK																1.83051e+06	1.80745e+06	558384	2.01059e+06	2.0376e+06	15	1.83051e+06																20.8038	20.7855	19.0909	20.9392	20.9584				20.6531
10460	DPNLTPESVK																94469	151991			251400	17	151991																16.5276	17.2136			17.9396				17.3404
10461	DPNNDFR																6266330	2133630	2852864		3.47889e+06	16	3.16588e+06																22.5792	21.0249	21.444		21.7302				21.8124
10462	DPNNDFRK																		296113	192067		18	244090																		18.1758	17.5512					17.8971
10463	DPNNLFMVR												633524				7621484	8556796	8485293	9802226	8.07426e+06	14	8.27978e+06												19.273				22.8616	23.0286	23.0165	23.2247	22.9449			19.273	23.0204
10464	DPNNLLNDWSQK																5.2754e+06	5128216	7064638	6679031	6.16345e+06	15	6.16345e+06																22.3308	22.29	22.7522	22.6712	22.5553				22.5314
10465	DPNQLIR																464251	272130				18	368190																18.8245	18.0539							18.4901
10466	DPNSPLYSVK																	109452		1.57918e+06		18	844318																	16.7399		20.5907					19.6874
10467	DPNVVGQLAK																3.34936e+06	2.66451e+06		2.4754e+06	3134900	16	2.89971e+06																21.6755	21.3454		21.2392	21.58				21.4706
10468	DPPDVLDR																1.09018e+06				1.60317e+06	18	1.34667e+06																20.0561				20.6125				20.361
10469	DPPEEEIPFCTLK																				1.25195e+06	19	1.25195e+06																				20.2557				20.2557
10470	DPPLAAVTTAVQELLR																	498558		508515		18	503537																	18.9274		18.9559					18.9417
10471	DPPMFIPTPVDR																1701520	2.23962e+06	2.11393e+06	2.04783e+06	2358449	15	2.11393e+06																20.6984	21.0948	21.0115	20.9657	21.1694				20.9966
10472	DPPSEPSPLEAEFQR			602433		936816			608179				2.72082e+06				9287996	8.02457e+06	9362465	9663601	8.31137e+06	11	8.02457e+06			19.2004		19.8374			19.2141				21.3756				23.1469	22.936	23.1585	23.2041	22.9867	19.5538	19.2141	21.3756	23.0902				1.5771				151.776
10473	DPPSITPAVK																399605		19385.2			18	209495																18.6082		14.2427						17.6766
10474	DPPSWSVLAGHSR	812802	723338	4742279	4759647	5728730	5881950	6140173	5705901	5.07432e+06	6921392	5415910	8087950	1.73399e+06	5805379	5668173	1.13564e+06	2.06389e+06	4797741	3.15582e+06	1.6496e+06	0	4.93603e+06	19.6325	19.4643	22.1771	22.1824	22.4498	22.4879	22.5498	22.444	22.2748	22.7226	22.3688	22.9473	20.7257	22.469	22.4345	20.1151	20.9769	22.1939	21.5896	20.6537	21.6772	22.5032	22.349	21.288	1.28724	0.172634	1.23901	0.60774	110.313	12.009	104.443	44.0651
10475	DPQALSEHLK																24717730	19162002	32955516	20033940	23740954	15	23740954																24.559	24.1917	24.974	24.2559	24.5009				24.5238
10476	DPQALSEHLKNPVIAQK	11967248	9665102	12936251	10268585	21182860	6.93107e+06	5982684	5715922	9841827	10253629	6722576	20404314	10807657	6.1521e+06	6014545		5.13539e+06	4755495	2.07619e+06		2	8.29809e+06	23.5126	23.2044	23.6249	23.2917	24.3364	22.7246	22.5124	22.4466	23.2305	23.2896	22.6806	24.2824	23.3656	22.5526	22.52		22.292	22.1812	20.9855		23.6545	22.8848	23.2564	21.9276	0.597263	0.40059			43.238	28.3107
10477	DPQELVASFSER		489103	683114		485802	723453				86655.4		1.60382e+06	724817			167438		1.68936e+06	364870		10	586109		18.8998	19.3818		18.89	19.4645				16.403		20.6131	19.4673			17.3533		20.688	18.477		19.0761	18.6278	20.1511	19.4982
10478	DPQENIFLCQALR																				186319	19	186319																				17.5074				17.5074
10479	DPQFAEDYIFK																4.41474e+06	2.1209e+06	3.29987e+06	3.81769e+06	3.53657e+06	15	3.53657e+06																22.0739	21.0162	21.654	21.8643	21.7539				21.7131
10480	DPQFSLISATIK																284090				0.307189	18	142045																18.116				-1.7028				17.116
10481	DPQGLGLHFYK																829143					19	829143																19.6613								19.6613
10482	DPQHDLDR																1.29627e+06	596237		934957	1490419	16	1.11561e+06																20.3059	19.1855		19.8345	20.5073				20.0419
10483	DPQQEDFLQGR																863958					19	863958																19.7206								19.7206
10484	DPQQPAQQQQPAQQPK																240664	293314	382620	395559	433492	15	382620																17.8767	18.1621	18.5456	18.5935	18.7256				18.4134
10485	DPQSGEWYK																209497					19	209497																17.6766								17.6766
10486	DPQTEEFK																3.41823e+06	3.11268e+06		4.18677e+06	3.85305e+06	16	3.63564e+06																21.7048	21.5697		21.9974	21.8776				21.7966
10487	DPQTPVLQTK																794735			768199		18	781467																19.6001			19.5511					19.5758
10488	DPQVLFAGYK																		782878	699236	404962	17	699236																		19.5784	19.4154	18.6274				19.2628
10489	DPSASNGGGSPAR																97942.7	146479	74483.8	123215	119238	15	119238																16.5797	17.1603	16.1846	16.9108	16.8635				16.7766
10490	DPSAVSGVPGK																	1.21483e+06		142504		18	678668																	20.2123		17.1206					19.3723
10491	DPSDYVR																648639	435461	514524		344255	16	474993																19.3071	18.7322	18.9729		18.3931				18.8898
10492	DPSEEAAVLQYASLVGQK																361448				797499	18	579473																18.4634				19.6051				19.1444
10493	DPSFRPTAK																388651			581866	525969	17	525969																18.5681			19.1503	19.0046				18.9282
10494	DPSIHQAR																65392.6		301968	119847	106115	16	112981																15.9968		18.204	16.8708	16.6953				17.1785
10495	DPSKQYGLK	874388	936095	1.17439e+06	739935	342439	1.03823e+06		1.72886e+06													13	936095	19.7379	19.8363	20.1635	19.497	18.3855	19.9857		20.7214													19.6337	20.3999			0.707861				52.1717
10496	DPSKRPTAAELLK	502223				238962							309132									17	309132	18.938				17.8664							18.2379									18.4995		18.2379
10497	DPSLVVAGEALDALFDVFADGK																82256.6					19	82256.6																16.3278								16.3278
10498	DPSNLQGK																				33355	19	33355																				15.0256				15.0256
10499	DPSPIQDGNEDMK																557172	508952		469797	486680	16	497816																19.0878	18.9572		18.8417	18.8926				18.9478
10500	DPSQIDNNEPYMK																5.28867e+06	2899751	3.40629e+06	5917698	5313593	15	5.28867e+06																22.3345	21.4675	21.6998	22.4966	22.3413				22.1222
10501	DPSQLNSK	3.47888e+06			205568	315254																17	315254	21.7302			17.6493	18.2662																20.3465
10502	DPSQQELPR			48906.7	171933	279940			315936								816294	994690	1.39112e+06	916246	842584	11	816294			15.5777	17.3915	18.0948			18.2693								19.6387	19.9239	20.4078	19.8054	19.6845	17.3489	18.2693		19.9203				1.19758				99.5918
10503	DPSVVVR																11604860	7036713			6508914	17	7036713																23.4682	22.7465			22.634				22.9991
10504	DPTDALSYMTIQQK																659773					19	659773																19.3316								19.3316
10505	DPTDEGIFISK																				544695	19	544695																				19.0551				19.0551
10506	DPTEDDVESK					169823											128184				178823	17	169823					17.3737											16.9679				17.4482	17.3737			17.2279
10507	DPTLTFR																		389010			19	389010																		18.5694						18.5694
10508	DPTMYLALR																			310806		19	310806																			18.2457					18.2457
10509	DPTNGQMYQK																		126578			19	126578																		16.9497						16.9497
10510	DPTTGKHKGYGFIEYEK	610399		1.36017e+06			1.1941e+06	1302529		1.38903e+06	1.45699e+06	395358	1.46349e+06	692862		233167						10	1.24832e+06	19.2194		20.3754			20.1875	20.3129		20.4056	20.4746	18.5928	20.481	19.4022		17.831						19.9102	20.3491	19.4092
10511	DPTVSQTFMLDR																		543087			19	543087																		19.0508						19.0508
10512	DPVADPNK																396441			103177	50272.1	17	103177																18.5967			16.6548	15.6175				17.4838
10513	DPVADPNKR																655115	344978		533945	520667	16	527306																19.3214	18.3961		19.0263	18.99				18.9705
10514	DPVEVAQPSEVLR																878851	1140360	776338	1.28455e+06	1.07486e+06	15	1.07486e+06																19.7453	20.1211	19.5663	20.2928	20.0357				19.9756
10515	DPVHTVSLQQFIYEK																1.54172e+06	1.53205e+06	1.67273e+06	1.8583e+06	1.4681e+06	15	1.54172e+06																20.5561	20.547	20.6738	20.8255	20.4855				20.6227
10516	DPVLPMK																1.48807e+06	957338			1.1265e+06	17	1.1265e+06																20.505	19.8687			20.1034				20.1833
10517	DPVLTLR																		84534		391484	18	238009																		16.3672		18.5786				17.8607
10518	DPVPGYSVPAAEHSTITAWGK																	3.62467e+06		4513821		18	4.06925e+06																	21.7894		22.1059					21.9563
10519	DPVQCSR	118688				323435											348121	792856	4.97452e+06		206035	14	335778	16.8568				18.3031											18.4092	19.5967	22.2461		17.6525	17.7541			20.5918
10520	DPVQEAWAEDVDLR	3.21193e+06	3.39502e+06	2.91745e+06	4638318	4.2506e+06	1785596	2.94077e+06	2919767	1.91155e+06	2879051	3186558	13944179	5153153	1.65255e+06	4.02334e+06	58237690	44493140	39869936	49277944	54636308	0	3.70918e+06	21.615	21.695	21.4763	22.1452	22.0192	20.768	21.4878	21.4774	20.8663	21.4572	21.6036	23.7332	22.297	20.6563	21.94	25.7954	25.4071	25.2488	25.5544	25.7034	21.8123	21.2462	22.4149	25.5552	0.544843	0.291933	1.9619	1.64821	39.1531	20.4442	231.415	163.964
10521	DPVQLNLLYVQAR																3.26534e+06	3.40512e+06	5301354	3779228	3247624	15	3.40512e+06																21.6388	21.6993	22.3379	21.8497	21.631				21.8575
10522	DPVSAAVPAPGR																95545.2					19	95545.2																16.5439								16.5439
10523	DPVSHICFIEEIVK																				4730131	19	4730131																				22.1734				22.1734
10524	DPVSIEER																2.84483e+06	1.3013e+06	913465	1.72074e+06	1.94043e+06	15	1.72074e+06																21.4399	20.3115	19.801	20.7146	20.8879				20.7341
10525	DPVTDIPYATAR																	295853			5344060	18	2.81996e+06																	18.1745			22.3495				21.4272
10526	DPVTFQHQHQR																608476	416011	220680	446416	449650	15	446416																19.2148	18.6663	17.7516	18.768	18.7784				18.7081
10527	DPVTIDCGHVFCR													357563						428421		18	392992													18.4478						18.7087				18.4478	18.7087
10528	DPVVAYYCR																	1.15841e+06	732495	1.42321e+06	1.01052e+06	16	1.08446e+06																	20.1437	19.4825	20.4407	19.9467				20.0441
10529	DPWAQDTK																256234					19	256234																17.9671								17.9671
10530	DPWPVPQGK																695421	995319		1.67695e+06	1.4253e+06	16	1.21031e+06																19.4075	19.9248		20.6774	20.4428				20.1925
10531	DPWPVTQGK																777138	1.46201e+06	29773834	2.14408e+06	985340	15	1.46201e+06																19.5678	20.4795	24.8275	21.0319	19.9103				22.7448
10532	DPYALDLIDK																		2.08589e+06			19	2.08589e+06																		20.9922						20.9922
10533	DPYCHPVCANR																			347369		19	347369																			18.4061					18.4061
10534	DPYGFGDSR										157902							734235		594059		17	594059										17.2687							19.4859		19.1802			17.2687		19.3411
10535	DPYGNRPLCIGR																1641467	2.15833e+06	1.73203e+06	2484992	4113316	15	2.15833e+06																20.6466	21.0415	20.724	21.2448	21.9719				21.2102
10536	DPYSGSTISLFQAMQK																	491299	129489	622913	507000	16	499149																	18.9062	16.9825	19.2487	18.9516				18.7395
10537	DPYTATMIGFSK																	611081	940697		753709	17	753709																	19.221	19.8434		19.5236				19.5517
10538	DPYTGQQISLFQAMQK																				538675	19	538675																				19.0391				19.0391
10539	DPYTGQSVSLFQALK																973390	1.29493e+06	1.14743e+06	1.58026e+06	1.19586e+06	15	1.19586e+06																19.8927	20.3044	20.13	20.5917	20.1896				20.24
10540	DQAAEGINLIK																87496.6		1.29253e+06		23206.8	17	87496.6																16.4169		20.3018		14.5023				18.8354
10541	DQAAKGDEVTR	30832.5																				19	30832.5	14.9122																				14.9122
10542	DQAEEEPNR																			167002		19	167002																			17.3495					17.3495
10543	DQAICELQEEVSR												513207									19	513207												18.9692											18.9692
10544	DQAIVSAVANR																425111	331174	114564	735772	456519	15	425111																18.6975	18.3372	16.8058	19.4889	18.8003				18.6545
10545	DQALKALR	239894								312660												18	276277	17.872								18.2542												17.872	18.2542
10546	DQALLSK																		105789			19	105789																		16.6908						16.6908
10547	DQALPVWSPK	788023	1.58162e+06	680563	1.0773e+06	667397	904236	814488	1.04368e+06	916448	941513	893081	946588	664742	686265	483930						5	893081	19.5879	20.593	19.3764	20.039	19.3482	19.7863	19.6355	19.9932	19.8057	19.8446	19.7684	19.8524	19.3424	19.3884	18.8844						19.8711	19.8176	19.4872		0.516144	0.129385			36.9523	8.98633
10548	DQALTEEHAR	626603	524220			589244	630656	0	795000		764082						876530	821581			856715	10	697369	19.2572	18.9998			19.1685	19.2665		19.6006		19.5434						19.7414	19.648			19.7085	19.1457	19.0623		19.6998
10549	DQAWDDVVR																				345587	19	345587																				18.3987				18.3987
10550	DQDDQKPGPSER		410100	75175.4	704186	557849	523611	370506	246974	594100	366747						751885	347496	317990	567415	653656	6	466856		18.6456	16.198	19.4256	19.0895	18.9981	18.4991	17.914	19.1803	18.4844						19.5202	18.4066	18.2786	19.114	19.3182	18.7367	18.6814		19.0093	1.30085			0.445379	112.014			31.6217
10551	DQDELKPGPTNR	743252		24160.1	460472	635307	888484	662094	1.32451e+06	452816	355330		28832				291609		309740		125731	7	452816	19.5035		14.5603	18.8128	19.2771	19.761	19.3367	20.337	18.7886	18.4388		14.8154				18.1537		18.2407		16.94	18.8293	19.4906	14.8154	17.8868
10552	DQDELNPYAAWR																				522269	19	522269																				18.9944				18.9944
10553	DQDGGRKLTPQGQR	1429114	1.48649e+06	3.18081e+06		1.23604e+06	2.79532e+06	1.65424e+06	2.19619e+06	3.33435e+06	3.78144e+06											11	2.19619e+06	20.4467	20.5035	21.601		20.2373	21.4146	20.6577	21.0666	21.669	21.8505											20.8059	21.3922
10554	DQDKDQCILITGESGAGK																		666590			19	666590																		19.3464						19.3464
10555	DQDLASCDR																971892	492998	470158	1.12119e+06	2.24581e+06	15	971892																19.8904	18.9112	18.8428	20.0966	21.0988				20.0162
10556	DQDLEPGAPSMGAK	5476285	5161758	4.9909e+06	5.6006e+06	4702889	2.51369e+06	2.2844e+06	2.07045e+06	2.5703e+06	2.50638e+06	3.10748e+06	2.02073e+06	2.37489e+06	2.3709e+06	2.49272e+06	7150382	5999285	6920970	7.02118e+06	7175151	0	3.90518e+06	22.3848	22.2994	22.2509	22.4171	22.1651	21.2614	21.1234	20.9815	21.2935	21.2572	21.5673	20.9464	21.1794	21.177	21.2493	22.7696	22.5164	22.7225	22.7433	22.7746	22.3063	21.188	21.238	22.7084	0.465939	0.218289	0.738558	0.19904	33.1572	15.2176	54.7376	13.8623
10557	DQDLTQEIAMEHFVK		1.2262e+06														1.61243e+06	1.64908e+06	3.6082e+06	1.92859e+06	2819264	14	1.78884e+06		20.2258														20.6208	20.6532	21.7828	20.8791	21.4269	20.2258			21.1479				0.6183				44.9027
10558	DQDMDEDYNR			174010													367756			139903	234221	16	204116			17.4088													18.4884			17.0941	17.8375	17.4088			17.9159
10559	DQDNAIIRPLPK																			522160	726458	18	624309																			18.9941	19.4705				19.2519
10560	DQDNMQAELNR	643546		482647		538741		485936									1471487	1.2093e+06	963882	1.51179e+06	1.20523e+06	11	963882	19.2957		18.8806		19.0392		18.8904									20.4888	20.2057	19.8785	20.5278	20.2009	19.0821	18.8904		20.2791				0.551461				39.664
10561	DQDQDEDEEEK					120175											20160.7			6469.03	14025.9	16	17093.3					16.8748											14.2993			12.6593	13.7758	16.8748			13.7262
10562	DQDQDEDEEEKEK																135966	162936	131866	141550	278818	15	141550																17.0529	17.3139	17.0087	17.111	18.089				17.3771
10563	DQDRGQQLQQK	369692		853347		305734					3.36954e+06											16	611520	18.496		19.7028		18.2219					21.6841											18.959	21.6841
10564	DQDTLSQHGIHDGLTVHLVIK			5.47323e+06									4.19267e+06				750302	1.02307e+06	1.12881e+06	1.07431e+06	714927	13	1.07431e+06			22.384									21.9994				19.5171	19.9645	20.1064	20.035	19.4474	22.384		21.9994	19.8397				1.14584				93.7626
10565	DQEALEAVK																2.0808e+06	2.73263e+06	8.33591e+06	10473649	2330227	15	2.73263e+06																20.9887	21.3819	22.9909	23.3203	21.152				22.3075
10566	DQEALEAVKR	1.21014e+06	1.64689e+06	1148174	1.16967e+06	1.49449e+06	1.91622e+06	1.80268e+06	1.43044e+06	904255	827744	153645	112547		125502							7	1.16967e+06	20.2067	20.6513	20.1309	20.1577	20.5112	20.8698	20.7817	20.448	19.7864	19.6588	17.2292	16.7802		16.9374							20.3472	20.3923	16.9944		0.318904	1.39396			22.3775	124.241
10567	DQEDALNQR																		116426			19	116426																		16.8291						16.8291
10568	DQEDVVSQTESLK							107891	228560													18	168226							16.7192	17.8022														17.36
10569	DQEEGVMEK				127878														143290			18	135584				16.9644														17.1286			16.9644			17.1286
10570	DQEFTVDTR	265035	151902	96618.1	296535	683250	247272	459543	198898	419973	473392						1.15211e+06		213585		1.1129e+06	7	296535	18.0158	17.2128	16.56	18.1778	19.3821	17.9157	18.8098	17.6017	18.6799	18.8527						20.1358		17.7044		20.0859	18.1882	18.4569		19.6561	1.06409				85.0234
10571	DQEFTVK	1.33817e+06	744296	1324692	189583	1959626		1679963	1.24985e+06	1.41176e+06	1.14679e+06						5.84935e+06	2.93701e+06	2416990	415683	4.30844e+06	6	1.37497e+06	20.3518	19.5055	20.3372	17.5325	20.9021		20.68	20.2533	20.4291	20.1292						22.4798	21.4859	21.2048	18.6651	22.0387	20.0838	20.3879		21.6031				1.34024				117.06
10572	DQEFYIPYRPK													150911					898888		421476	17	421476													17.2033					19.7778		18.6851			17.2033	19.3325
10573	DQEGQDVLLFIDNIFR		3.41873e+06		1.84177e+06												1.99251e+06	5195328	3130668	6.20944e+06	4046369	13	3.41873e+06		21.705		20.8127												20.9262	22.3088	21.578	22.566	21.9482	21.3268			21.9724				0.50865				36.3815
10574	DQENDVGDKQSAVK	195662							127807													18	161734	17.578							16.9636													17.578	16.9636
10575	DQENHYTDR	95079.6	68260.8			179511											223528	199752	68735.4		158817	13	158817	16.5368	16.0588			17.4537											17.7701	17.6079	16.0688		17.277	16.8023			17.3119
10576	DQESFGSASK																	177218		133970	148466	17	148466																	17.4352		17.0316	17.1798				17.2252
10577	DQETLHSHGVR	201647																		135693	108138	17	135693	17.6215																		17.05	16.7225	17.6215			16.8955
10578	DQEVLLQTGR					1208079		1.35585e+06	1.14762e+06	956029	661028						3.61521e+06	2.93313e+06			3.82966e+06	12	1.28197e+06					20.2043		20.3708	20.1302	19.8667	19.3344						21.7856	21.484			21.8688	20.2043	19.9744		21.7221
10579	DQEYTQLCR																740117	616835	781233	838062	841875	15	781233																19.4974	19.2345	19.5754	19.6767	19.6832				19.5425
10580	DQFALAFHLISQK																323615	568659		341066	278280	16	332341																18.3039	19.1172		18.3797	18.0862				18.5277
10581	DQFGFINYEVGDSK						709771	624902	736635		477917	1210175	1.58321e+06	1.28088e+06	1.32355e+06	1.09854e+06	6.06111e+06	5087270	5441301	5.85671e+06	5854043	6	1.30222e+06						19.437	19.2533	19.4906		18.8664	20.2068	20.5944	20.2887	20.336	20.0672	22.5312	22.2785	22.3755	22.4817	22.481		19.2816	20.3093	22.4324			1.00577				79.1087
10582	DQFGFINYEVGDSKK	2.20821e+06	3.28539e+06	2.24806e+06	4169487	1.57642e+06		1.97934e+06	1.52924e+06	1.75128e+06	2.1144e+06	2402900	3.86736e+06	3.59574e+06	4.1521e+06	2.73145e+06			557793			5	2.24806e+06	21.0744	21.6476	21.1003	21.9914	20.5882		20.9166	20.5444	20.74	21.0118	21.1963	21.8829	21.7779	21.9854	21.3812			19.0894			21.3632	20.8141	21.6757	19.0894		0.250508				17.4956
10583	DQFNSHIQLVR	780821	869221	671364	558186	764297	914250		1.02711e+06	980209	926827	741471	1.08949e+06	450042	698117	695330		1.07882e+06	949155	1.177e+06	669405	2	825021	19.5746	19.7294	19.3567	19.0904	19.5438	19.8022		19.9702	19.9027	19.8219	19.5	20.0552	18.7797	19.4131	19.4073		20.041	19.8563	20.1667	19.3525	19.4751	19.8758	19.4872	19.8855	0.288995			0.353253	20.2343			24.8573
10584	DQFNYKPILTK																	927430				19	927430																	19.8229							19.8229
10585	DQFTDQQK																	225768		435518		18	330643																	17.7845		18.7324					18.3349
10586	DQFTTTEVNMAR	4.19345e+06	3053550	2864847	3.71903e+06	3.42932e+06	1.29686e+06	1.96129e+06	1.84979e+06	934522	1.29603e+06	3396682	3.97703e+06	3.63542e+06	2916253	2.60306e+06	7.24609e+06	4.68554e+06	5116937	6502612	6.57199e+06	0	3.413e+06	21.9997	21.5421	21.45	21.8265	21.7095	20.3066	20.9034	20.8189	19.8339	20.3057	21.6957	21.9233	21.7937	21.4757	21.3118	22.7888	22.1598	22.2868	22.6326	22.6479	21.719	20.4851	21.6565	22.5224	0.610416	0.698558	0.574294	0.38355	44.277	51.402	41.4373	27.0624
10587	DQGAYLILR	537339		251469	199540	417127		376045	496243	486417	371858											12	396586	19.0355		17.94	17.6063	18.6701		18.5205	18.9207	18.8918	18.5044											18.4226	18.7228
10588	DQGELER	7.18295e+06	7585044	5.58689e+06		5.99191e+06	1.64237e+06	2779436	1.26852e+06	1.29729e+06	2.23809e+06		42995.1			27543.5	15612589	14352323	10603132	141046	13886914	4	4.18316e+06	22.7761	22.8547	22.4136		22.5146	20.6474	21.4064	20.2747	20.3071	21.0938		15.3919			14.7494	23.8962	23.7748	23.338	17.1058	23.7272	22.6511	20.8153	15.1061	23.3804				2.83854				685.55
10589	DQGGELLSLR									1.63581e+06	1.25841e+06	2.4781e+06	2.33853e+06	1.48085e+06	1.5095e+06		6.19014e+06	5.5839e+06	2.87553e+06	6463419	6417936	9	2.4781e+06									20.6416	20.2632	21.2408	21.1572	20.498	20.5256		22.5615	22.4128	21.4554	22.6239	22.6137		20.4647	20.8963	22.3926
10590	DQGGFGDR						1.10407e+06	1.71234e+06	1.31165e+06	871241	1.26799e+06		35069.9				4411630	2.4009e+06	2.40764e+06	1.0067e+06	3.45081e+06	9	1.31165e+06						20.0744	20.7075	20.323	19.7327	20.2741		15.0979				22.0729	21.1951	21.1992	19.9412	21.7185		20.2575	15.0979	21.3834
10591	DQGGFGDRNEYGSR	2812309	2.07175e+06	906388	1.20228e+06	2479118	3.11405e+06	2192825	2.29563e+06	2.70514e+06	2762414	4048842		3.13145e+06	3048242	2.9808e+06		1.01899e+06	1880561	237076	322966	2	2.38737e+06	21.4233	20.9824	19.7898	20.1973	21.2414	21.5704	21.0644	21.1305	21.3673	21.3975	21.9491		21.5784	21.5395	21.5073		19.9587	20.8427	17.855	18.301	20.8533	21.3178	21.6551	19.7222	0.740904	0.348642		1.41147	54.9353	24.5232		126.663
10592	DQGGFREVR		437738		408742		349619															17	408742		18.7397		18.6408		18.4154															18.6911	18.4154
10593	DQGINIR																3.2954e+06				2.82981e+06	18	3.0626e+06																21.652				21.4323				21.5463
10594	DQGLSIMVSGK																6.79962e+06				7.44052e+06	18	7120072																22.697				22.827				22.7635
10595	DQGSFTEVVSISNLGMAK																	282152	2.03035e+06	1.64504e+06	1.40472e+06	16	1.52488e+06																	18.1061	20.9533	20.6497	20.4219				20.3544
10596	DQGSGFCITGK																644946	566107	746990	1.0153e+06	952233	15	746990																19.2988	19.1107	19.5107	19.9535	19.861				19.5825
10597	DQGSSALSGVGGIR																3.29808e+06	2963830	3.6849e+06	4235383	3.48081e+06	15	3.48081e+06																21.6532	21.499	21.8132	22.0141	21.731				21.7523
10598	DQGSSALSGVGGIRLPNGK	1.25457e+06						4920375	191005													17	1.25457e+06	20.2588						22.2303	17.5433													20.2588	21.2853
10599	DQGTYEDYVEGLR	1.23106e+06	681141	680066	674002	844197		746175					2.74802e+06	876222			17462528	9294979	11389730	16199033	16870750	7	1.23106e+06	20.2315	19.3776	19.3753	19.3624	19.6872		19.5092					21.39	19.7409			24.0578	23.148	23.4412	23.9494	24.008	19.6489	19.5092	20.7892	23.7638				1.81894				197.53
10600	DQGVNVR																	191815	3677567			18	1.93469e+06																	17.5494	21.8103						20.8837
10601	DQHDTFFLR					525012		597271					1.56741e+06				4.00687e+06	1.42382e+06	1.05762e+06	1.75693e+06	3.22777e+06	12	1.49561e+06					19.002		19.188					20.58				21.934	20.4413	20.0124	20.7446	21.6221	19.002	19.188	20.58	21.1298				0.963378				74.9604
10602	DQHFRGDNEEQEK		1.62994e+06	1.48093e+06		1.344e+06	1.25109e+06	1.39774e+06	675438	1.43045e+06	1.55235e+06											12	1.41409e+06		20.6364	20.4981		20.3581	20.2548	20.4147	19.3655	20.448	20.566											20.502	20.2666
10603	DQHHLGSPSR																169104	85496.9			122229	17	122229																17.3675	16.3836			16.8992				16.9386
10604	DQHLNNSSSSPQR	554680	551346	489857	490259	899028	384344	542685	364305	338042	411389						397410	615361	427472	1.04817e+06	600752	5	490259	19.0813	19.0726	18.902	18.9032	19.778	18.552	19.0498	18.4748	18.3668	18.6501						18.6003	19.2311	18.7055	19.9994	19.1964	19.1875	18.6388		19.2369	0.453203			0.464851	32.2048			33.0757
10605	DQHSFELDEK	723223	630731														1.62648e+06	1.8288e+06	1.77327e+06	1.16219e+06	1.60007e+06	13	1.60007e+06	19.4641	19.2667														20.6333	20.8025	20.758	20.1484	20.6097	19.3687			20.608				0.600276				43.4754
10606	DQIAQLEASLAAAK	185929								412837	584033		1.86254e+06									16	498435	17.5044								18.6552	19.1557		20.8288									17.5044	18.927	20.8288
10607	DQIAQLEASLAAAKK	733795	583999	873041		1.06698e+06	3.41763e+06	769730		750513	985845	778282	2.71731e+06	1.11911e+06	650601							8	825661	19.485	19.1556	19.7357		20.0251	21.7046	19.554		19.5175	19.911	19.5699	21.3737	20.0939	19.3114							19.6355	20.4981	20.3281
10608	DQIFGSHLHK																4382719	410438		731498	714189	16	722843																22.0634	18.6468		19.4805	19.4459				20.5728
10609	DQIIFMVGR																		457687		254027	18	355857																		18.804		17.9546				18.4409
10610	DQIPSPGLMVFPK																8788473	5.73744e+06	8558759	9473288	6113977	15	8558759																23.0672	22.452	23.029	23.1754	22.5437				22.8829
10611	DQIQDVEGR																257088			155762		18	206425																17.9719			17.249					17.6553
10612	DQITAGNAAR	5.73687e+06	12414056	3.10285e+06	17171868		13910930	16154651	13291273	14407161	16259070	350711	470491	342444	241591	336531	10851059	12604914	13068145	24926302	12691777	1	12604914	22.4518	23.5655	21.5652	24.0335		23.7297	23.9454	23.664	23.7803	23.9547	18.4199	18.8438	18.3855	17.8822	18.3604	23.3713	23.5875	23.6396	24.5712	23.5974	23.1956	23.8195	18.4102	23.8219		2.42523	2.26327	0.50955		398.446	327.374	36.4499
10613	DQITAGNAARK	646542	726881	740939		337635	313325	329459	214814	277131	600984											11	337635	19.3024	19.4714	19.499		18.3651	18.2573	18.3297	17.7127	18.0802	19.197											19.2255	18.4052
10614	DQIYDIFQK																38861644	20408194	26370718	31822374	33754820	15	31822374																25.2118	24.2826	24.6524	24.9235	25.0086				24.8501
10615	DQIYEIFQK																4.12013e+06	767624	808005	2932136	3.25698e+06	15	2932136																21.9743	19.55	19.624	21.4835	21.6351				21.1807
10616	DQKKTQEQLALEMAELTAR	17200960	17172014	14975771	18159870	15038239	18212038	15334545	14072316	17919778	18785702	20398578	14437412	15926739	19693820	17209286						5	17200960	24.036	24.0336	23.8361	24.1143	23.8421	24.1184	23.8703	23.7464	24.095	24.1631	24.282	23.7833	23.9249	24.2312	24.0367						23.9768	24.0075	24.0636		0.14085	0.218744			9.78628	15.2498
10617	DQKLPHLER	2.61851e+06		5235382				5971148	6631413	5605243	6679210	1420549	256619		910997	991686						10	3.92695e+06	21.3203		22.3199				22.5096	22.6609	22.4183	22.6712	20.438	17.9693		19.7971	19.9195						21.905	22.5689	19.7715			0.957125				74.3586
10618	DQKLSELDDR						707598			730331	607560											17	707598						19.4326			19.4782	19.2127												19.3791
10619	DQKWHDKQYK			866663		480351	419587			805544	482126											15	482126			19.7251		18.8737	18.6786			19.6196	18.879											19.3613	19.1183
10620	DQLALAIGK																1.79545e+06	48218.8		1.77301e+06	1.8848e+06	16	1.78423e+06																20.7759	15.5573		20.7578	20.846				20.3914
10621	DQLALPWVPPHLR																704224	781318	654221	674891	842606	15	704224																19.4257	19.5755	19.3194	19.3643	19.6845				19.4804
10622	DQLDETVNVEPLTK																2.22617e+06	270235	396244		2.04633e+06	16	1.22129e+06																21.0861	18.0439	18.596		20.9646				20.2358
10623	DQLEQAQEER			534920		1.30695e+06			474883				39901.7				646183		527878	566784	478496	12	531399			19.029		20.3178			18.8572				15.2842				19.3016		19.0098	19.1124	18.8681	19.8127	18.8572	15.2842	19.0817
10624	DQLIAQSLLEK																15967707	3.95344e+06		7831143	10792713	16	9311928																23.9287	21.9147		22.9008	23.3636				23.2
10625	DQLIWSVVR																679188	497002		542346	497567	16	519956																19.3735	18.9229		19.0489	18.9245				19.0796
10626	DQLIYNLLK	29774084	25578638	22378230	31075706	27897480	20049694	37089824	31480490	24160752	26679984	31524438	94483760	41459820	31379238	33598932	165406140	86886590	155410200	72942410	37620732	0	31502464	24.8276	24.6084	24.4156	24.8893	24.7336	24.2571	25.1445	24.908	24.5262	24.6693	24.91	26.4936	25.3052	24.9033	25.0019	27.3014	26.3726	27.2115	26.1203	25.165	24.7046	24.7334	25.4704	26.6272	0.250686	0.239551	1.05133	0.995003	17.5082	16.7195	83.7078	78.0437
10627	DQLIYNLLKEEQTPQNK																	9911803	9934292	3.70799e+06	1.03051e+06	16	6.8099e+06																	23.2407	23.244	21.8222	19.9749				22.5513
10628	DQLLLGPTYATPK	3168464	2.08445e+06	1.94336e+06	2.47479e+06	2.65464e+06	1.30831e+06	2.19843e+06	13579298	2524006	2138256	13615374	15075328	15721695	13689647	13362142	4831705	4.1843e+06	5.29738e+06	4953539	4826391	0	4.50535e+06	21.5954	20.9912	20.8901	21.2389	21.3401	20.3193	21.068	23.6949	21.2673	21.028	23.6987	23.8457	23.9063	23.7066	23.6716	22.2041	21.9966	22.3368	22.24	22.2025	21.2332	22.0525	23.7688	22.2002	0.399541	1.41368	0.712485	0.447217	28.2337	126.972	52.5557	31.7585
10629	DQLPADECNK			239862													4097566	900310	18261.7	314499	1.42325e+06	14	607404			17.8718													21.9663	19.7801	14.1565	18.2627	20.4408	17.8718			20.3654				2.44598				408.849
10630	DQLPADECNKLK	434746		800164	707468	2.0112e+06		946739	250052	1.03874e+06	1.62536e+06											12	873452	18.7298		19.6099	19.4323	20.9396		19.8526	17.9319	19.9864	20.6323											19.9147	19.8805
10631	DQLQEQLQALK	536106		666179		1.46104e+06		531469		474005	582583		1.81264e+06	765161			4416324	2.24241e+06	1.28966e+06	3.69139e+06	4.04466e+06	7	1.28966e+06	19.0322		19.3455		20.4786		19.0196		18.8545	19.1521		20.7897	19.5454			22.0744	21.0966	20.2986	21.8157	21.9476	19.7598	19.0139	20.2977	21.5809				0.948864				73.5674
10632	DQLQEQLQALKESLK											840898		673389								18	757143											19.6816		19.3611										19.5302
10633	DQLQEQLQALKESLKVTK	581389		801064	911028	962351	961159	598035	527067	1.13657e+06	703682	792449		766309	784053							8	788251	19.1491		19.6116	19.7971	19.8762	19.8744	19.1899	19.0076	20.1163	19.4246	19.596		19.5476	19.5806							19.6346	19.5829	19.5748			0.426552				30.2244
10634	DQLQEYEK																731277		652376			18	691826																19.4801		19.3153						19.4001
10635	DQLQTFSEEHPVLLTEAPLNPR	8539885	7626394			6660169				5.30447e+06		9227793	13869705	8415389			9410267	10914156	22498620	11996943	10098813	8	9319030	23.0258	22.8626			22.6671				22.3388		23.1376	23.7254	23.0046			23.1658	23.3797	24.4233	23.5162	23.2677	22.8592	22.3388	23.3245	23.6302				0.576897				41.6405
10636	DQLQTFSEEHPVLLTEAPLNPRK				3.95282e+06																	19	3.95282e+06				21.9145																	21.9145
10637	DQLSAVASK																256143					19	256143																17.9666								17.9666
10638	DQLSVLENGVDIVVGTPGR																			699567		19	699567																			19.4161					19.4161
10639	DQMIKGAIEVLIR			440338	774140		569638								754025							16	661831			18.7483	19.5622		19.1197								19.5243							19.2119	19.1197	19.5243
10640	DQMQPGGTAISVTVPYR																896477			767248	989554	17	896477																19.7739			19.5493	19.9164				19.7544
10641	DQMSHLFNVAHTLR	1.27165e+06	1.4743e+06	845596		1.21028e+06	934656	1.11519e+06		827729	951534	1959998	2.5149e+06		1.76636e+06	1.70809e+06	2479792	4195163	2.1858e+06	3849310	3.07184e+06	3	1.70809e+06	20.2783	20.4916	19.6896		20.2069	19.8341	20.0889		19.6588	19.8599	20.9024	21.2621		20.7523	20.704	21.2418	22.0003	21.0597	21.8762	21.5507	20.1952	19.8686	20.9224	21.5898				0.734339				54.3825
10642	DQMYYNLLK																806590				544765	18	675678																19.6215				19.0553				19.366
10643	DQNAEQIR																	15168677		14336348	15819929	17	15168677																	23.8546		23.7732	23.9152				23.8488
10644	DQNELLEFR																507669					19	507669																18.9535								18.9535
10645	DQNIFVQK	1.39343e+06		1.04767e+06	1.75464e+06	1.22543e+06	700472	1064057	1.10318e+06	960621							3881654	3.7583e+06	2.86197e+06	3.75346e+06	4.56679e+06	7	1.39343e+06	20.4102		19.9988	20.7427	20.2249	19.418	20.0211	20.0732	19.8736							21.8882	21.8416	21.4486	21.8398	22.1228	20.3702	19.8683		21.844				0.6885				50.5738
10646	DQNILLGTTYR																2.79376e+06	2502062	3.44353e+06	3.57903e+06	2.74278e+06	15	2.79376e+06																21.4138	21.2547	21.7155	21.7711	21.3872				21.5224
10647	DQNKYKDAANLLNDALAIR								541373				539345									18	540359								19.0463				19.0408										19.0463	19.0408
10648	DQNPEQLAGVGQGR																				2273740	19	2273740																				21.1166				21.1166
10649	DQNSLSSEQQK																254253	86176.4	88423.9	178951	219294	15	178951																17.9559	16.395	16.4321	17.4492	17.7425				17.3358
10650	DQNTFQK																		321135			19	321135																		18.2928						18.2928
10651	DQNTVETLQR	5526022	4662689	838944	5.34423e+06	6141606	4.73449e+06	5989748	5.30094e+06	6184347	5.99002e+06	261163	168882		209932	203317	8158766	16728018	7.88262e+06	15938212	8.3251e+06	1	5526022	22.3978	22.1527	19.6782	22.3495	22.5502	22.1748	22.5141	22.3378	22.5602	22.5141	17.9946	17.3657		17.6796	17.6334	22.9599	23.9958	22.9102	23.926	22.989	22.1024	22.4272	17.6857	23.4434	1.18636	2.00843		0.789367	98.3071	243.828		59.077
10652	DQNVFDSK																2.11515e+06	1.56394e+06	1.76027e+06	2.384e+06	1678960	15	1.76027e+06																21.0123	20.5768	20.7474	21.185	20.6791				20.8579
10653	DQPAFTPSGILTPHALGSR	5.74044e+06	5284579	4216008	6.23198e+06	4.13771e+06	5444237	4.87323e+06	4.71558e+06	5726802	6412661	5608239	6786553	6070426	5512060	5618847						5	5608239	22.4527	22.3334	22.0074	22.5713	21.9804	22.3763	22.2164	22.169	22.4493	22.6125	22.4191	22.6942	22.5334	22.3942	22.4218						22.2883	22.3737	22.497		0.253748	0.181264			17.7254	12.614
10654	DQPDYAMYSR																1214328	1.60924e+06	854614	1.84269e+06	1.21539e+06	15	1.21539e+06																20.2117	20.6179	19.7049	20.8134	20.213				20.3616
10655	DQPQFQNMR	1.89769e+06	1.11774e+06	2.58382e+06		1.83428e+06		2.42252e+06		2.21015e+06		1519810	799744	902128	976091	489267	9155181	3.98539e+06	700806	4944864	4.57734e+06	4	1.86598e+06	20.8558	20.0921	21.3011		20.8068		21.2081		21.0757		20.5355	19.6092	19.783	19.8967	18.9003	23.1262	21.9263	19.4187	22.2375	22.1261	20.8256	21.1434	19.8383	22.1558			1.64673	1.1956			163.7	99.3639
10656	DQPSAYSK																		298770			19	298770																		18.1887						18.1887
10657	DQPYLWAR								934143								258678		530699			17	530699								19.8333								17.9808		19.0175				19.8333		18.5904
10658	DQQLEALQQEHLDLMK											936007							805167	1.31725e+06		17	936007											19.8362							19.6189	20.3291				19.8362	20.0173
10659	DQQPGTFLLR																1918635				1.47923e+06	18	1.69893e+06																20.8716				20.4964				20.6962
10660	DQQVEAAQR	432899	371250	390120	68998	282160											671317	556427	465810	593577	679043	10	449355	18.7237	18.502	18.5736	16.0743	18.1062											19.3566	19.0858	18.8294	19.1791	19.3731	18.2376			19.1782				0.439195				31.1618
10661	DQREEELGEYYMK																	254217	930113	584743		17	584743																	17.9557	19.827	19.1574					19.1696
10662	DQSAVVVQGLPEGVAFK																2.30788e+06	2.63864e+06	3.96757e+06	3.42346e+06	2.96231e+06	15	2.96231e+06																21.1381	21.3314	21.9198	21.707	21.4983				21.5451
10663	DQSDFVGQTVELGELR																884618					19	884618																19.7547								19.7547
10664	DQSEPLGR					461945	640082			330317	1.00608e+06						439430	430410			699868	13	461945					18.8174	19.2879			18.3335	19.9403						18.7453	18.7154			19.4167	18.8174	19.3295		18.9971
10665	DQSGVQELVK		326549														1.61464e+06	1.60201e+06	1.59455e+06	1.83238e+06	1.44351e+06	14	1.59828e+06		18.3169														20.6228	20.6114	20.6047	20.8053	20.4612	18.3169			20.6253				1.03749				82.2948
10666	DQSLKILNPEEIEK						1.85281e+06			2.37719e+06	2.37202e+06											17	2.37202e+06						20.8213			21.1808	21.1777												21.0695
10667	DQSTEQSPSDLPQR																	124011				19	124011																	16.9201							16.9201
10668	DQSTYISAIR	563411		531908			530464	467983		546820						345056	325444	1420664			771215	11	531908	19.1038		19.0208			19.0169	18.8361		19.0607						18.3965	18.3121	20.4381			19.5568	19.0629	18.9745	18.3965	19.6785
10669	DQSVGDPKIDLIR								23727.3	220584												18	122156								14.5343	17.751													16.8984
10670	DQTDDQVTIDSALATQK	975756	1210528								674059	820771	2.20171e+06			1.29708e+06	10985908	8303833	17404072	11496984	11646486	9	2.20171e+06	19.8962	20.2072								19.3625	19.6466	21.0702			20.3068	23.3892	22.9853	24.0529	23.4548	23.4734	20.06	19.3625	20.4575	23.5126				1.58063				152.358
10671	DQTGGYTR																113211	91574.9			6834.67	17	91574.9																16.7887	16.4827			12.7387				16.1062
10672	DQTIVDPFSSK																16543356	22330438	1.16663e+06	1.45899e+06	2.12263e+06	15	2.12263e+06																23.9797	24.4125	20.1539	20.4765	21.0174				23.0566
10673	DQTKAQAAAPASVPAQAPK			655359	401208	358140	698548	559318	732033		804920											13	655359			19.3219	18.614	18.4502	19.414	19.0933	19.4815		19.6185											18.8471	19.4143
10674	DQTPDENDQVIVK	3.1671e+06	3.95812e+06	3619083	3.61255e+06	3.88552e+06	3.1993e+06	2.8475e+06	930816	3.3207e+06	3520515	1.22789e+06				1.21762e+06	3.21541e+06	3.41521e+06	3.8056e+06	3.91352e+06	3.21781e+06	3	3.3207e+06	21.5947	21.9164	21.7872	21.7846	21.8897	21.6093	21.4413	19.8281	21.6631	21.7474	20.2278				20.2156	21.6166	21.7035	21.8597	21.9	21.6176	21.7989	21.3982	20.2217	21.7445	0.12074	0.888934		0.115365	8.38373	67.9545		8.00933
10675	DQTPDENDQVVVK	1.04194e+06	1.05891e+06	709712	772052	841795	780581	722550	986833	629359	712458			50246.6		67550.6	1533239	1333919	2.03998e+06		1.34042e+06	4	811188	19.9908	20.0141	19.4369	19.5583	19.6831	19.5742	19.4627	19.9124	19.2635	19.4424			15.6167		16.0437	20.5482	20.3472	20.9601		20.3543	19.7551	19.5477	15.8459	20.5749	0.21978				15.3228
10676	DQVAIHEAMEQQTISITK	918892	2.16951e+06	2.44261e+06	2.9458e+06	2.5365e+06	2504651	2195846	2.32304e+06	2703028	1.19628e+06	2837928	2.8325e+06	4469390	3.11605e+06	3284860	2.21562e+06	4241080	6370657	2.64033e+06	1.83065e+06	0	2.58842e+06	19.8095	21.0489	21.22	21.4902	21.2744	21.2562	21.0663	21.1476	21.3661	20.1901	21.4364	21.4336	22.0916	21.5713	21.6474	21.0793	22.016	22.603	21.3323	20.8039	21.0708	21.0589	21.6576	21.7222	0.157604	0.499514	0.366527	0.734588	10.957	35.6877	25.8212	54.4034
10677	DQVANSAFVER	109269430	87571950	64965516	97175270	83577496	77284560	61992990	88561130	91138740	78500480	54397600	46398044	49780108	44438560	47382068	48306284	52043892	115267816	59725576	49648104	0	63479253	26.7033	26.384	25.9532	26.5341	26.3166	26.2037	25.8856	26.4002	26.4416	26.2262	25.697	25.4676	25.5691	25.4053	25.4978	25.5257	25.6332	26.7804	25.8318	25.5652	26.3994	26.2444	25.5309	25.9539	0.217564	0.326535	0.0616768	0.527147	15.1666	22.9267	4.27706	37.7932
10678	DQVIYPDGR																1905325				1.22195e+06	18	1.56364e+06																20.8616				20.2207				20.5765
10679	DQVLAMLEK				1.37695e+06		2.78042e+06	3.12525e+06	2.4923e+06	1365332			1.07004e+06				0.576716	2.71756e+06	1.37002e+06	2.60964e+06	2.49655e+06	9	2.4923e+06				20.393		21.4069	21.5755	21.249	20.3808			20.0292				-0.794066	21.3739	20.3858	21.3154	21.2515	20.393	21.2189	20.0292	20.8103				0.508057				36.3364
10680	DQVLHEHIQR					703507	1.15251e+06					120984	26933.4				1371161	1.27427e+06	1.56414e+06		705602	12	929054					19.4242	20.1363					16.8845	14.7171				20.387	20.2812	20.5769		19.4285	19.4242	20.1363	16.1744	20.2288
10681	DQVTAGAMQR																	3.65077e+06				19	3.65077e+06																	21.7998							21.7998
10682	DQVTAQEIFQDNHEDGPTAK																7622218		3.28898e+06	6767325		17	6767325																22.8618		21.6492	22.6902					22.4905
10683	DQVYALK																3126710	2.17853e+06	777765	406449	2.99837e+06	15	2.17853e+06																21.5762	21.0549	19.569	18.6327	21.5157				20.8557
10684	DQVYPQYVIEYTEDK																1.51038e+06	1.53647e+06	1.61895e+06	1.43421e+06		16	1.52342e+06																20.5265	20.5512	20.6266	20.4518					20.5404
10685	DQWAAAMTLR																1.76403e+06	1.5691e+06	1.8869e+06	2.03771e+06	1.61103e+06	15	1.76403e+06																20.7504	20.5815	20.8476	20.9585	20.6196				20.7584
10686	DQYANYVVQK		440877							500388	630316						2.35339e+06	1.95817e+06	2310324	2.04473e+06	2.19992e+06	12	2.00145e+06		18.75							18.9327	19.2657						21.1663	20.9011	21.1397	20.9635	21.069	18.75	19.1088		21.0515				1.0186				80.3886
10687	DQYCFECDCFR																	656463	732704			18	694583																	19.3244	19.4829						19.4058
10688	DQYFLQR																	767300	370568		455559	17	455559																	19.5494	18.4994		18.7973				19.0187
10689	DQYFMQR																	433464		458574		18	446019																	18.7256		18.8068					18.7667
10690	DQYLMWLTQK																		442001		489775	18	465888																		18.7537		18.9018				18.8296
10691	DQYNLLK																	3327951	2.58974e+06	3.30895e+06	2.57708e+06	16	2949345																	21.6662	21.3044	21.6579	21.2973				21.4927
10692	DQYSVIFESGDR	709523			379970								536788	624644			4910566	3.64303e+06	4.18745e+06		4283771	12	2.17628e+06	19.4365			18.5355								19.034	19.2527			22.2275	21.7967	21.9976		22.0304	19.0552		19.1475	22.0211
10693	DRCTLAEK						223211	113138		448383	262303		42962.7	25629.3	19593							13	113138						17.7681	16.7877		18.7744	18.0009		15.3908	14.6455	14.2581								17.9979	14.8433
10694	DRDDAQYSHLGGNWAR												1.19541e+06				900189			1.81087e+06	1.10619e+06	16	1.1508e+06												20.1891				19.7799			20.7883	20.0772			20.1891	20.2791
10695	DRDDEEAAPLLR																367877				444987	18	406432																18.4889				18.7634				18.6327
10696	DRDDMVR	49498.2				151601											264478	234031	276260	166858	292760	13	234031	15.5951				17.2099											18.0128	17.8363	18.0757	17.3483	18.1594	16.6175			17.9134				0.637045				46.3991
10697	DRDGYSYGSR	255824		312850		1.03657e+06		233878		498180		86917.4	16013.9			59607.3		439805	333662	341137		9	312850	17.9648		18.2551		19.9834		17.8354		18.9263		16.4074	13.967			15.8632		18.7465	18.348	18.38		19.0294	18.4816	15.7255	18.5031
10698	DRDLEQTDKAPEQK	238820															254450	420646	529834		437968	15	420646	17.8656															17.957	18.6822	19.0152		18.7405	17.8656			18.6478
10699	DRDLVTEDTGVR																			32654.5		19	32654.5																			14.995					14.995
10700	DRDMDELKK		1.27167e+06	320376			1.61161e+06	2.01188e+06		1.92645e+06												15	1.61161e+06		20.2783	18.2894			20.6201	20.9401		20.8775												19.6024	20.8191
10701	DRDPEAQFEMPYVVR		1.47759e+06		1.55417e+06	1.5488e+06		1.08025e+06	1.07867e+06	917508		1656065	2.34048e+06	1.70728e+06	2.01609e+06	1.99907e+06	1.49449e+06	728292		972480	1.05741e+06	5	1.49449e+06		20.4948		20.5677	20.5627		20.0429	20.0408	19.8074		20.6593	21.1584	20.7033	20.9431	20.9309	20.5112	19.4742		19.8913	20.0121	20.5421	19.9679	20.8904	20.0199			0.248299				17.3391
10702	DRDTQNLQAQEEER			390681	499562							85331.8										17	390681			18.5756	18.9303							16.3808										18.7638		16.3808
10703	DRDVTFSPATIENELIK	1.4483e+06					1280665										461723	3475888	4.38365e+06	3.81393e+06	5748048	13	3475888	20.4659					20.2885										18.8167	21.729	22.0637	21.8628	22.4546	20.4659	20.2885		21.7702				0.750147				55.7169
10704	DRDVYLVIEDLK	359870				335046		631689	460326	474298	445063	471590	856231	545905								11	471590	18.4571				18.354		19.2689	18.8123	18.8554	18.7636	18.8472	19.7076	19.0583								18.4065	18.9398	19.2525			0.204123				14.2199
10705	DRDVYLVIEDLKQK														208732							19	208732														17.6713									17.6713
10706	DRDYFDYSR					442587							647682		547362	464543						16	505953					18.7556							19.3049		19.0621	18.8255						18.7556		19.0774
10707	DRDYSDHPSGGSYR	2.99406e+06	3.30358e+06	2.4247e+06	2680247		1227412	1.62518e+06	776190	1.54589e+06	1.68438e+06	1.04511e+06	461634		614458	685280	2.02495e+06	2.63173e+06	3.92575e+06	3.44941e+06	3.08535e+06	2	1854668	21.5137	21.6556	21.2094	21.3539		20.2272	20.6322	19.5661	20.56	20.6838	19.9952	18.8164		19.229	19.3863	20.9495	21.3276	21.9045	21.7179	21.557	21.4429	20.3877	19.4203	21.5278		0.488882		0.22743		34.8832		15.8627
10708	DREDDQYSHLQGNQLR																			860184		19	860184																			19.7143					19.7143
10709	DREDYVPYTGEK					521128				408021		269020	394791	444812			611806		528007	833294		12	482970					18.9913				18.6383		18.0374	18.5907	18.7628			19.2227		19.0102	19.6685		18.9913	18.6383	18.4954	19.3271
10710	DREEALHQFR	5.16858e+06	2.87052e+06	3.37022e+06	2660586	3.3642e+06	5125792	2439988	2.7092e+06	4488427	4.02183e+06	2808613	1.65192e+06		2.73142e+06	2297820	2.8717e+06	3.05959e+06	6169234	639746	3.10862e+06	1	2.8717e+06	22.3013	21.4529	21.6844	21.3433	21.6818	22.2893	21.2184	21.3694	22.0978	21.9394	21.4214	20.6557		21.3812	21.1318	21.4535	21.5449	22.5567	19.2871	21.5678	21.7335	21.8412	21.1779	21.596	0.365967	0.385094		1.21893	25.7805	27.1753		102.071
10711	DREEDEEDAYER		329663	600161	334139	679071	490371	341513		469640	613027	476982	316679	397681		294915	694636	586100	804431	727465	644658	3	490371		18.3306	19.195	18.3501	19.3732	18.9035	18.3816		18.8412	19.2256	18.8636	18.2727	18.6013		18.1699	19.4059	19.1608	19.6176	19.4725	19.2982	18.8899	18.8686	18.5033	19.3993	0.477853			0.281725	34.0518			19.7153
10712	DREEDEEDAYERR		406726				529070							132970								17	406726		18.6337				19.0131							17.0207								18.6337	19.0131	17.0207
10713	DREEDGGGLEPAAVAR															110175						19	110175															16.7494								16.7494
10714	DREGFFTNGLTLGAK													669840								19	669840													19.3535										19.3535
10715	DRELWVQR												1.32971e+06						494957			18	912332												20.3427						18.9169					20.3427	18.9169
10716	DRENYDRGYSSLLK		343554	1063513	47818.4							764870			641308	738070						14	689689		18.3902	20.0204	15.5453							19.5449			19.2907	19.4934						18.8875		19.4471
10717	DREREPEAASSR	54869.7							47984.2									47559.7	27776.6	31826.4		15	47559.7	15.7437							15.5503									15.5375	14.7616	14.9579		15.7437	15.5503		15.1245
10718	DRESMGHRYIEVFK												4.14684e+06			2.17741e+06						18	3.16213e+06												21.9836			21.0542								21.5925
10719	DRETMGHRYVEVFK	9415936	9398750	6229799		8610767	8625921	8548786				12502515	9651870		12971289	11374602						10	9407343	23.1667	23.164	22.5708		23.0377	23.0402	23.0273				23.5757	23.2024		23.6288	23.4393						23.0043	23.0338	23.4707
10720	DREVGIPPEQSLETAK	3080745	3029130	4.05442e+06	5.62727e+06	3.70994e+06	2.86932e+06	2.76975e+06	3.27866e+06	4567586	2.54321e+06	3754216	2.21393e+06	4.848e+06	5.35286e+06	4.9116e+06	668162	1.91289e+06	4139281	1.13428e+06	705170	0	3.1797e+06	21.5548	21.5305	21.9511	22.424	21.823	21.4523	21.4013	21.6447	22.123	21.2782	21.8401	21.0782	22.209	22.3519	22.2278	19.3498	20.8673	21.9809	20.1134	19.4276	21.8952	21.6122	22.0075	20.7072	0.387218	0.338995	1.27897	1.111	27.3306	23.8254	109.288	89.9706
10721	DRFSAEDEALSNIAR				365661																	19	365661				18.4801																	18.4801
10722	DRFTDILVR	635829	646090	413731		423306	433229	764558	828811	503751	463053	1259130	1.57543e+06	921647	1.23567e+06	1.35648e+06						6	705324	19.2783	19.3014	18.6583		18.6913	18.7248	19.5443	19.6607	18.9424	18.8208	20.264	20.5873	19.8139	20.2369	20.3714						19.0149	19.1914	20.276			0.585102				42.2824
10723	DRFTQNLSAFRR		1.23047e+06		1.27431e+06										1.30044e+06							17	1.27431e+06		20.2308		20.2813										20.3106							20.2563		20.3106
10724	DRFVGQSEGKK	1270352	1439009	1.92823e+06		2.00836e+06	1.35243e+06	1.50386e+06	997317	1.07865e+06	1.17524e+06	13022.9			8819.05	8102.81						8	1.2228e+06	20.2768	20.4566	20.8788		20.9376	20.3671	20.5202	19.9277	20.0408	20.1645	13.6688			13.1064	12.9842						20.664	20.2202	13.2851			2.91296				761.292
10725	DRGFGAPR	2587151	2.01332e+06	2.22742e+06		1.34517e+06	2.4513e+06	2.09485e+06	2.0753e+06	3.5408e+06	1.94645e+06	223892	140594		158043	131389						7	2.01332e+06	21.3029	20.9411	21.0869		20.3594	21.2251	20.9984	20.9849	21.7556	20.8924	17.7724	17.1012		17.27	17.0035						20.9624	21.2076	17.3188			1.55337				147.911
10726	DRGFGFIR									896116	630014											18	763065									19.7733	19.265												19.5414
10727	DRGPFRPEPGDGGEK										1.5015e+06			196326								18	848911										20.518			17.5829									20.518	17.5829
10728	DRGQAGASRPHAPGTPAGR		68972.8																			19	68972.8		16.0737																			16.0737
10729	DRGQYQDHAIDRR		545295	464560								61057.3	19677.5			18652.5						15	61057.3		19.0567	18.8255								15.8979	14.2643			14.1871						18.9457		15.0158
10730	DRGSDVESLDK					318669																19	318669					18.2817																18.2817
10731	DRGVAASAGSSGENK		25308.8																26198.7			18	25753.7		14.6273																14.6772			14.6273			14.6772
10732	DRGVAASAGSSGENKK	487967	228142	725732	1.77519e+06	1.02354e+06	157096	50247	89189.8	206776	128413	41688.3	23499.8	32714.6	20614.1	20236.6		5387.34	39776.7			3	89189.8	18.8964	17.7996	19.4691	20.7595	19.9651	17.2613	15.6168	16.4446	17.6577	16.9704	15.3474	14.5204	14.9976	14.3313	14.3047		12.3954	15.2796			19.6939	16.947	14.7602	14.4629	1.47468	0.95269			135.754	73.9334
10733	DRGYIYWR	912478	700015			809800	293896	1.10204e+06	0.496588	1.0398e+06	643167	1.51353e+06	2.80179e+06		1.73898e+06	1.88853e+06						8	976137	19.7994	19.417			19.6272	18.1649	20.0717	-1.00988	19.9879	19.2948	20.5295	21.4179		20.7298	20.8488						19.623	19.2321	20.9212			9.39331				1.60469e+11
10734	DRHCAADLALAPLGDAQLVLLRPR											525642										19	525642											19.0037												19.0037
10735	DRHDDYYR	1.00118e+06	1.48407e+06	1854848		2.5719e+06	2.05196e+06		31393.1			164189	52207		64862.8	78151	8944.06	1.01182e+06				8	582686	19.9333	20.5011	20.8229		21.2944	20.9686		14.9382			17.325	15.672		15.9851	16.254	13.1267	19.9485				20.7207	19.9905	16.4553	18.9612
10736	DRHEASGFAR	631653	2200694	2076251		1818164	1.51841e+06	1.22667e+06	671201	1.63954e+06	774953	59239.5	42808.9		47581.1	58910.1			74693.3			6	723077	19.2688	21.0695	20.9855		20.7941	20.5341	20.2263	19.3564	20.6449	19.5638	15.8543	15.3856		15.5381	15.8462			16.1887			20.6815	20.1533	15.67	16.1887		1.90174				216.421
10737	DRHESVGHGEDFSK																				207236	19	207236																				17.6609				17.6609
10738	DRIESLEKR		218717																			19	218717		17.7387																			17.7387
10739	DRIPQILTK	656339							517231													18	586785	19.3241							18.9804													19.3241	18.9804
10740	DRIYQDER	303683							342672													18	323178	18.2122							18.3865													18.2122	18.3865
10741	DRLEFWCTDVK	632378		623439						693729	734255	1.09629e+06		903675				969605	1.7238e+06	402349		11	734255	19.2704		19.2499						19.404	19.4859	20.0642		19.7854				19.887	20.7172	18.6181		19.2602	19.4455	19.9315	19.9769
10742	DRLLASTLVHSVK	765878	756621			977113	16883.2	1.14094e+06			675553		437729	862187								12	761249	19.5468	19.5292			19.8982	14.0433	20.1218			19.3657		18.7397	19.7176								19.6683	19.2211	19.31
10743	DRLLASTLVHSVKK	1.64169e+06	1.55662e+06	2.48055e+06			2.4696e+06	1.78708e+06		2425081	1.70822e+06				1.67513e+06							12	1.74765e+06	20.6467	20.57	21.2422			21.2358	20.7692		21.2096	20.7041				20.6758							20.8522	21.0002	20.6758
10744	DRLPAVTSEEGGVAER				142484								177821									18	160153				17.1204								17.4401									17.1204		17.4401
10745	DRLPLAVVGSNTIIEVNGK																	2.43754e+06	1.60183e+06			18	2.01968e+06																	21.217	20.6113						20.9457
10746	DRLPLAVVGSNTIIEVNGKR	1.27313e+06	729691		752791	1.08442e+06		1397020	1.30126e+06	1.17855e+06	969300		1.56453e+06	1032111	647281							9	1.08442e+06	20.28	19.4769		19.5219	20.0485		20.4139	20.3115	20.1686	19.8866		20.5773	19.9772	19.304							19.8727	20.2084	20.0443
10747	DRLVPGPVFGSK	1193470	789066	653587		1.13014e+06		251438	50939.7	702344	127654	803877	1.77038e+06		824402	965252						8	796472	20.1867	19.5898	19.318		20.1081		17.9398	15.6365	19.4218	16.9619	19.6166	20.7556		19.653	19.8805						19.8447	18.1109	20.0572			1.67829				169.412
10748	DRNENEIGHSR																		239249			19	239249																		17.8682						17.8682
10749	DRNLAPDEKR	19997.1	1.07402e+06	1.24971e+06		866411	869206	741420	604364	29454.9	940002											11	866411	14.2875	20.0346	20.2532		19.7247	19.7293	19.4999	19.2051	14.8462	19.8423											19.6142	19.2807
10750	DRPAFPVK																				524542	19	524542																				19.0007				19.0007
10751	DRPASGSPFQLFLSK								720342				728423				2.61523e+06		890907	2.28496e+06	2.14869e+06	14	1.5198e+06								19.4583				19.4744				21.3185		19.7649	21.1237	21.035		19.4583	19.4744	20.9207
10752	DRPENVHGGILADDMGLGK																		402987		1.03633e+06	18	719658																		18.6204		19.9831				19.457
10753	DRPFFAGLVK	10714505	9601770	9864068	16208929	9815769	7.21036e+06	10351819	11750904	10742048	7869732	14048624	24158788	18146128	14793523	14391786	34406876	30983958	28381402	33406076	33407958	0	14220205	23.3531	23.1949	23.2338	23.9503	23.2267	22.7816	23.3034	23.4863	23.3568	22.9079	23.7439	24.526	24.1132	23.8185	23.7787	25.0362	24.885	24.7584	24.9936	24.9937	23.4223	23.1923	24.0281	24.9368	0.421261	0.304536	0.529441	0.671332	29.8332	21.3461	37.969	49.1696
10754	DRPFFPGLVK	29477148	27553616	19574374	22812164	21491324	18879752	25225248	27445764	7.84564e+06	23472716	33423472	52316510	19790722	43806424	37519430	45403868	47281276	27868128		47755520	1	27553616	24.8131	24.7157	24.2225	24.4433	24.3573	24.1703	24.5884	24.7101	22.9035	24.4845	24.9944	25.6408	24.2383	25.3846	25.1611	25.4363	25.4948	24.7321		25.5092	24.5274	24.2943	25.1554	25.3265	0.215641	0.823298	0.549247		15.031	62.044	39.493
10755	DRPFKPYNFLAHGVLPDSGHLHPLLK				3353715		2.42507e+06	3841872	3627530	1.91807e+06	2.01622e+06	4.28493e+06	4.33573e+06	3141836	3592147	4173647			280878			8	3472931				21.6773		21.2096	21.8734	21.7906	20.8712	20.9432	22.0308	22.0478	21.5832	21.7764	21.9929			18.0996			21.6773	21.3992	21.8971	18.0996		0.55022				39.5682
10756	DRPHEGTRPVR	492486	531932	2.40773e+06	382340	4.10772e+06	391511	319220	559454	1.13697e+06	597782		294800					199939	2.54476e+06			7	531932	18.9097	19.0209	21.1992	18.5445	21.9699	18.5787	18.2842	19.0937	20.1168	19.1893		18.1694					17.6092	21.2791			20.5955	19.197	18.1694	20.3882	1.60637				156.678
10757	DRPHEVLLCSDLVK	679489		807850	929208	707957	414564			815185				839943	921422	782860						11	807850	19.3741		19.6237	19.8256	19.4333	18.6612			19.6368				19.6799	19.8135	19.5784						19.5752	19.2299	19.6938
10758	DRPMEESLLLFEAMRK		2.73938e+06						2.47033e+06				2.22948e+06	2.71104e+06		2.59947e+06						15	2.59947e+06		21.3854						21.2363				21.0883	21.3704		21.3098						21.3854	21.2363	21.2612
10759	DRPQEADGIDSVIVVDNVPQVGPDR		6367626									8542661	11226454	7835992		6.65025e+06	4.47882e+06	9157575		10381500		12	8.18933e+06		22.6023									23.0263	23.4204	22.9017		22.665	22.0947	23.1265		23.3075		22.6023		23.0298	22.9326
10760	DRPQEADGIDSVIVVDNVPQVGPDRLEK																	1.72291e+06	1313299			18	1.5181e+06																	20.7164	20.3248						20.5338
10761	DRPSAAHIVEALETDV	942537	904454					699112				5630305	2.3091e+06	5.31572e+06	5693034		2.20976e+06	1.22668e+06	1747733	2.87465e+06	1.87796e+06	8	2.04386e+06	19.8462	19.7867					19.4152				22.4248	21.1389	22.3418	22.4408		21.0755	20.2263	20.7371	21.455	20.8407	19.8167	19.4152	22.1756	20.9224				0.624429				45.3906
10762	DRPSQQQPLR																			71183.5		19	71183.5																			16.1193					16.1193
10763	DRPWIWNIPYVK																		262799			19	262799																		18.0036						18.0036
10764	DRRPVHLDQAAFR	2.95026e+06	1.99372e+06	2.84118e+06		3.7998e+06	2867394	1.97585e+06			3466250	3.61738e+06	2.46014e+06	826761	3.26185e+06	2.05041e+06			604453			7	2.84118e+06	21.4924	20.927	21.4381		21.8575	21.4513	20.914			21.7249	21.7865	21.2303	19.6571	21.6373	20.9675			19.2053			21.4657	21.4014	21.2204	19.2053
10765	DRSDCLGEHLYVMVNAK		3.08919e+06	2.00167e+06	3900625	1.74116e+06				1934177		2.81974e+06	2.92126e+06	1.91737e+06	3.10811e+06	2.61322e+06		1.42729e+06				9	2.61322e+06		21.5588	20.9328	21.8953	20.7316				20.8833		21.4271	21.4782	20.8707	21.5676	21.3174		20.4448				21.3555	20.8833	21.3516	20.4448
10766	DRSELSLK	501535	1.15847e+06	1.26611e+06	1.177e+06	1.31448e+06	1.48487e+06	1396766	1.4614e+06	1.39614e+06	1.57305e+06						186119	850571		1.01324e+06	501209	6	1.22156e+06	18.936	20.1438	20.272	20.1667	20.3261	20.5019	20.4137	20.4789	20.413	20.5851						17.5059	19.6981		19.9505	18.9351	20.0473	20.4799		19.2827	0.143874				9.99743
10767	DRSELSLKEGDIIK	448987			777351																	18	613169	18.7763			19.5682																	19.2259
10768	DRSPIRGSPR			180854				150195			182670						392663	383362	292617	195609	321209	12	244113			17.4645				17.1965			17.4789						18.5829	18.5483	18.1587	17.5776	18.2932	17.4645	17.3446		18.2745				0.468146				33.3227
10769	DRSSFYVNGLTLGGQK	4.7079e+06	4831917	4.05007e+06	4288442	4.59958e+06	5908652	5242772	3.7591e+06	4.83668e+06	5844374	6949114	6185855	5431103	5277851	7.07044e+06						5	5242772	22.1667	22.2042	21.9495	22.032	22.1331	22.4944	22.3219	21.842	22.2056	22.4786	22.7284	22.5605	22.3728	22.3315	22.7534						22.1001	22.2872	22.5598		0.209252	0.329187			14.5808	23.1178
10770	DRTFESSQIESVKR		198370																			19	198370		17.5978																			17.5978
10771	DRTPPLLYR										348640							390482				18	369561										18.4114							18.5749					18.4114		18.5749
10772	DRTQIALSPNNHEVHIYKK									450730												19	450730									18.7819													18.7819
10773	DRVALSNMNVIDR												303789									19	303789												18.2127											18.2127
10774	DRVIKNCIAQTSAVVK				559601																	19	559601				19.094																	19.094
10775	DRVPPSSEASEHHPR																183400	184293			222036	17	184293																17.4846	17.4916			17.7604				17.5847
10776	DRVPTYQYNMNFEK		608806			1.05833e+06												1.965e+06	1.76028e+06	1.83689e+06		15	1.76028e+06		19.2156			20.0134												20.9061	20.7474	20.8088		19.6689			20.8223
10777	DRVTDALNATR	8.08844e+06	15087554	23434578	16966260	24474860	17876620	12578902	11405559	16717377	24709532	10304775	8456184	8.19226e+06	8.13564e+06	7561274		467163				4	1.19922e+07	22.9474	23.8469	24.4821	24.0162	24.5448	24.0916	23.5845	23.4432	23.9948	24.5586	23.2968	23.0116	22.9658	22.9558	22.8502		18.8336				24.0699	23.9897	23.0241	18.8336	0.303595	0.509246			21.2788	36.4269
10778	DRVVNLAVDKTGR	366348	583289		522184		432046				392052											15	432046	18.4829	19.1539		18.9942		18.7208				18.5807											18.9042	18.6525
10779	DRYATTDTAK	100437																				19	100437	16.6159																				16.6159
10780	DRYDSDRYR	2160920	2425595	2.66986e+06		2.37614e+06	3.23514e+06	2.4076e+06	2.41235e+06	3311879	3.31334e+06	329411	104896		267154	252475						7	2.4076e+06	21.0432	21.2099	21.3483		21.1802	21.6254	21.1992	21.202	21.6592	21.6599	18.3295	16.6786		18.0273	17.9458						21.1995	21.4855	17.8635			1.40546				125.827
10781	DRYDSFIELQEK	651143		650103		895204							117.277		235199	787777	1563587	1.50461e+06	3.68674e+06	1.30886e+06	720602	9	787777	19.3126		19.3103		19.7719							6.87377		17.8435	19.5874	20.5764	20.521	21.8139	20.3199	19.4588	19.4818		18.3795	20.7446				0.963895				75.0102
10782	DRYGGQPLFSEKFPTLWSGAR	2.22874e+06	2516246	1.80461e+06			1.94558e+06		1.78718e+06	1.81208e+06	1.85226e+06	2.02026e+06	2.49236e+06	2.86697e+06	3463195							9	2.02026e+06	21.0878	21.2628	20.7833			20.8918		20.7693	20.7892	20.8209	20.9461	21.2491	21.4511	21.7237							21.058	20.8185	21.3702
10783	DSAATTDEER	133485		123118	345193	444667						2895.67	5427.87	1950.68			122858	246839	1.26415e+06	267673	89205.4	8	128301	17.0263		16.9097	18.397	18.7624						11.4997	12.4062	10.9298			16.9066	17.9132	20.2697	18.0301	16.4448	17.9971		11.7418	18.6029				1.36865				120.813
10784	DSAGDSDVVVQELK		624880				749952	702513		957835		418744					1466015				1.11693e+06	13	749952		19.2532				19.5164	19.4222		19.8694		18.6757					20.4835				20.0911	19.2532	19.6158	18.6757	20.3006
10785	DSAIPVESDTDDEGAPR																	332243				19	332243																	18.3419							18.3419
10786	DSAIQQQVANLQMK		479778														1.58523e+06	983472	2064273	1.49773e+06		15	1.49773e+06		18.872														20.5963	19.9075	20.9772	20.5143		18.872			20.5476
10787	DSALETLQGQLEEK	2.83234e+06	4.54192e+06	4.61381e+06	4.82218e+06	2.40341e+06	2.7704e+06			6220557	2.94764e+06	4.96898e+06	7.11173e+06	8025520	4.63887e+06	0.967514	6.92623e+06	1.56396e+06	5.0517e+06	5866752	4569687	2	4.62634e+06	21.4336	22.1149	22.1375	22.2013	21.1967	21.4017			22.5686	21.4911	22.2445	22.7618	22.9362	22.1453	-0.0476459	22.7236	20.5768	22.2683	22.4841	22.1237	21.8737	21.9242	22.2387	22.1933	0.473349		10.1514	0.753743	33.7131		5.63791e+12	56.022
10788	DSALVEESNGTLEEK	926618		636036		966365		620991	619616	848644	770906			498861		473022		873618	209797		70025.3	8	628514	19.8216		19.2787		19.8822		19.2442	19.241	19.6948	19.5562			18.9283		18.8515		19.7366	17.6786		16.0956	19.6852	19.4477	18.8904	18.5526
10789	DSAMLVLR																		13838982	7360670	0.362886	17	7360670																		23.7222	22.8114	-1.46241				22.7526
10790	DSAQCAAIAER	1.8226e+06	1.64649e+06	1.2594e+06	1792403	1342368	1.58903e+06	1.50317e+06	1.69472e+06	1676389	1.66524e+06	269525	1.01506	260946	216396	194995	1567539	1.76585e+06	2.39645e+06	2056597	1.60542e+06	0	1.59723e+06	20.7976	20.651	20.2643	20.7735	20.3563	20.5997	20.5196	20.6926	20.6769	20.6673	18.0401	0.0215707	17.9934	17.7233	17.5731	20.5801	20.7519	21.1925	20.9718	20.6145	20.5848	20.6326	17.5232	20.8411	0.211842	1.16441	8.3403	0.256868	14.7633	95.8262	1.80796e+09	17.9467
10791	DSAQESVITR				2.9191e+06																	19	2.9191e+06				21.4771																	21.4771
10792	DSAQNSVIIVDK																4.81602e+06	4482405	4.24862e+06	5306916	3.77331e+06	15	4482405																22.1994	22.0958	22.0186	22.3394	21.8474				22.1096
10793	DSAQNSVIIVDKNGR	435194	132199											278035		349728						16	313882	18.7313	17.0124											18.0849		18.4159						18.114		18.2599
10794	DSAQTSVTQAQR	2.08432e+06	2646774	3.19587e+06	2.80985e+06	2.49915e+06	2.01468e+06	2.00251e+06	1.62452e+06	1723086	2.06282e+06	23968	9599.45			29718.2	2.27728e+06	1.93847e+06	2.01156e+06	1.29455e+06	2.11135e+06	2	2.01312e+06	20.9911	21.3358	21.6078	21.4221	21.253	20.9421	20.9334	20.6316	20.7166	20.9762	14.5488	13.2287			14.8591	21.1189	20.8865	20.9399	20.304	21.0097	21.336	20.8465	14.3646	20.8777	0.245181	2.80578		0.373837	17.1181	655.115		26.3535
10795	DSAVAISGADSR	1.1184e+06	666724	1.19727e+06		846283	8879905	61087216	904863	11016893	12563319		36989	40338.6				989354		1.01814e+06	1.02565e+06	6	1.0219e+06	20.093	19.3467	20.1913		19.6908	23.0821	25.8644	19.7873	23.3932	23.5827		15.1748	15.2999				19.9161		19.9575	19.9681	19.8684	24.1712	15.2387	19.9474
10796	DSAVNAICYGAK	984773		440347		556874	505131	660991	974852	531623	517021		622969	523611			2.57951e+06	2.15169e+06	2.57797e+06	2.76161e+06	2.32841e+06	5	660991	19.9094		18.7483		19.087	18.9463	19.3343	19.8948	19.02	18.9799		19.2488	18.9981			21.2987	21.037	21.2978	21.3971	21.1509	19.3336	19.283	19.1289	21.2418				0.855091				64.8776
10797	DSAWGTSDHSVSQPIMVQR																1312698		1.60654e+06			18	1.45962e+06																20.3241		20.6155						20.4772
10798	DSAYPEELSR	441470	254498		528684				579119	443760							1.37971e+06	1.60176e+06		1.12103e+06	952073	11	579119	18.752	17.9573		19.012				19.1435	18.7594							20.3959	20.6112		20.0964	19.8607	18.639	18.9642		20.2692
10799	DSAYQSITHYR																		570050		691613	18	630831																		19.1207		19.3996				19.2669
10800	DSAYQSITHYRPVSASR		2453629	3.55848e+06	2.03736e+06	3.83927e+06	1.92183e+06					3.97548e+06	1742802			3.57756e+06			2576591	756081		10	2515110		21.2265	21.7628	20.9583	21.8724	20.874					21.9227	20.733			21.7705			21.297	19.5282		21.5031	20.874	21.5632	20.6682	0.457697				32.5404
10801	DSCEGLMVK	314743															1.39838e+06	1095212	1.07697e+06	1.24503e+06	1.26156e+06	14	1.17012e+06	18.2638															20.4153	20.0628	20.0386	20.2477	20.2668	18.2638			20.213				0.851659				64.5691
10802	DSCGKGEMATGNGR		405733	256736					171311	159020												16	214023		18.6302	17.9699					17.3863	17.2789												18.3375	17.3336
10803	DSCGKGEMATGNGRR	802326	1.00108e+06	923390	930021	625498	186419		462578	561791	501006	33864.7										10	593644	19.6138	19.9331	19.8166	19.8269	19.2546	17.5082		18.8193	19.0997	18.9345	15.0475										19.708	18.7071	15.0475		1.01892				80.4212
10804	DSCISPSEPETK		323225			195123				374733	330020							169138				15	323225		18.3022			17.574				18.5155	18.3322							17.3678				17.9836	18.4268		17.3678
10805	DSCPLDCK	15616116	12648309	9023717	12112868	15627400	8011753	11599884	11852421	8613069	8433159		227160	174415	231671	226193	27749092	26176768	26099088	27305796	23112774	1	11852421	23.8965	23.5924	23.1053	23.53	23.8976	22.9337	23.4676	23.4987	23.0381	23.0076		17.7933	17.4122	17.8217	17.7872	24.7259	24.6418	24.6375	24.7027	24.4622	23.6326	23.2099	17.713	24.6369	0.38895		3.14501	0.446661	27.4574		1071.64	31.7171
10806	DSDAGSSTPTTSTR	1.71336e+06	2.97481e+06	2.10416e+06	2.00124e+06	981812				27035	5778.24						1550513	1.4853e+06	1.59066e+06	1.56208e+06	1.6889e+06	8	1.57637e+06	20.7084	21.5044	21.0048	20.9325	19.9051				14.7225	12.4964						20.5643	20.5023	20.6012	20.575	20.6876	20.8988	14.002		20.5874				0.152546				10.6033
10807	DSDDVPMVLVGNK																	2.06275e+06				19	2.06275e+06																	20.9761							20.9761
10808	DSDEADLVLAK			4.02364e+06		5165548	2.92264e+06	3120183	2.243e+06	3.40239e+06	4477608			2484972	1.82416e+06		11318619	5183644	5.50281e+06	7904910	8.24335e+06	6	4.25062e+06			21.9401		22.3005	21.4788	21.5732	21.097	21.6981	22.0943			21.2448	20.7988		23.4322	22.3055	22.3917	22.9143	22.9748	22.1315	21.6245	21.039	22.8634				0.378458				26.6906
10809	DSDELKSWVNEK	2087564	2.5087e+06	1559499	1.88853e+06	1075552	3.13067e+06	1.73847e+06	2.11915e+06	2321028	2321228	2.01229e+06	815158	1565113	2001087	1.78629e+06						5	2001087	20.9934	21.2585	20.5727	20.8488	20.0366	21.578	20.7294	21.0151	21.1463	21.1465	20.9404	19.6367	20.5778	20.9324	20.7685						20.7986	21.1495	20.6417		0.598955	0.17304			43.3713	12.0375
10810	DSDENLTDAEGK					145158	160627	147886											164880			16	154256					17.1473	17.2934	17.1741											17.3311			17.1473	17.235		17.3311
10811	DSDESDASALK																			131865		19	131865																			17.0087					17.0087
10812	DSDGMDEQCR																		86192.4		65804.7	18	75998.5																		16.3953		16.0059				16.2137
10813	DSDIIDFR																		526152	120006		18	323079																		19.0051	16.8727					18.3015
10814	DSDIQQLQK	699550		367824			543251				327397								863356			15	543251	19.4161		18.4887			19.0513				18.3207								19.7196			19.0256	18.7317		19.7196
10815	DSDKTDTDWR	497919	391676	615153	328736	968538		496620	353999	322751	595586						1.57632e+06	2.04124e+06	1.63014e+06	1695266	2061803	6	605370	18.9256	18.5793	19.2306	18.3266	19.8854		18.9218	18.4334	18.3001	19.184						20.5881	20.961	20.6366	20.6931	20.9755	19.0961	18.7545		20.7803				0.784483				58.6546
10816	DSDLATQNR																48838.2					19	48838.2																15.5757								15.5757
10817	DSDLLHWK																656907					19	656907																19.3253								19.3253
10818	DSDLSHVQNK	2.93632e+06	2383052	2929790	1.59783e+06	4.11983e+06	1394862	1.99669e+06	997962	667648	1591150		12635.4				5661024	5.81518e+06	3397807		6.46824e+06	5	2383052	21.4856	21.1844	21.4824	20.6077	21.9742	20.4117	20.9292	19.9286	19.3487	20.6016		13.6252				22.4326	22.4714	21.6962		22.6249	21.4136	20.3426	13.6252	22.3472	0.638059				46.4803
10819	DSDNYRVFER		894245	891775		736323	1.14085e+06	718651	870896	961565		979788	604957		1097713	1.03255e+06						9	894245		19.7703	19.7663		19.49	20.1217	19.4549	19.7321	19.875		19.9021	19.2065		20.0661	19.9778						19.6814	19.816	19.8249
10820	DSDPFIR																	365897			338253	18	352075																	18.4811			18.3677				18.4255
10821	DSDQLDVIQENR																888197	763370		1.01124e+06		17	888197																19.7605	19.542		19.9477					19.7596
10822	DSDSGLEQMSIGHHIR																	456155				19	456155																	18.7992							18.7992
10823	DSDSMETEEK	159799	303132	551896	526557	686858											1440913	905153	818741	1.0903e+06	1.09124e+06	10	752799	17.2859	18.2096	19.074	19.0062	19.3897											20.4586	19.7878	19.643	20.0563	20.0575	18.7655			20.0282				0.531915				38.1587
10824	DSDVEVYNIIK																1.15698e+06		9542635	726024	765713	16	961349																20.1419		23.186	19.4697	19.5464				21.5394
10825	DSDYYNMLLK																4855117		5168543	5756233	4835222	16	5011830																22.2111		22.3013	22.4567	22.2052				22.2972
10826	DSEADRFSDSHNALR																	391890	350956			18	371423																	18.5801	18.4209						18.5027
10827	DSEAQEAALSR																				199579	19	199579																				17.6066				17.6066
10828	DSEDMGVVVSLGTGNR																	357163				19	357163																	18.4462							18.4462
10829	DSEEAEIIR	743233	514744	665175		740336	556573	965731	494578	551526	636955						2.89039e+06		820304	1725859	1.90966e+06	7	740336	19.5035	18.9735	19.3434		19.4978	19.0862	19.8813	18.9158	19.0731	19.2808						21.4628		19.6458	20.7189	20.8649	19.3449	19.2901		20.8086
10830	DSEEAEIIRK	1083218	1.11998e+06	836247	1.00249e+06	732221	598509	998397	1153528	640837	1.0139e+06			104269								9	998397	20.0469	20.095	19.6736	19.9352	19.4819	19.191	19.9293	20.1376	19.2896	19.9515			16.6699								19.8649	19.7488	16.6699		0.359042				25.2773
10831	DSEEIDDVTR	269656		347653	213400		661036	574431	582891		606100											13	574431	18.0408		18.4073	17.7032		19.3344	19.1318	19.1529		19.2092											18.079	19.2092
10832	DSEEPFSSVEIQAALSK																6612767	6550964	6331783	7393788	7198122	15	6612767																22.6568	22.6433	22.5942	22.8179	22.7792				22.7008
10833	DSEGKLMCKPIFSK	1.14581e+06	1.35353e+06	1.37691e+06		558326								1036390	1.12565e+06							14	1.13573e+06	20.1279	20.3683	20.393		19.0907								19.9831	20.1023							20.0804		20.044
10834	DSEGTWR	1.70726e+06	1.62098e+06	1.65462e+06		2208957	1.00235e+06	1633759	1.65414e+06	2.17124e+06	2.20601e+06				109446	49285.8	2.07747e+06	1.5092e+06	1.48642e+06		2312681	5	1.65414e+06	20.7033	20.6284	20.6581		21.0749	19.935	20.6398	20.6577	21.0501	21.073				16.7399	15.5889	20.9864	20.5254	20.5034		21.1411	20.7779	20.7253	16.2762	20.8163
10835	DSEIMQQK	2654281	2238277	3036997	2.21249e+06	2.8844e+06	1.24046e+06	1149519	939445	1.0013e+06	1.09537e+06						3430059	3.15856e+06	3214854	3.35695e+06	3.53106e+06	5	2654281	21.3399	21.094	21.5342	21.0772	21.4598	20.2424	20.1326	19.8414	19.9334	20.063						21.7098	21.5908	21.6163	21.6787	21.7517	21.313	20.0496		21.6707	0.512905			0.166901	36.7054			11.6075
10836	DSEKNMSIK	200989			79594.1																	18	140291	17.6168			16.2804																	17.0981
10837	DSELGPGVK	2.09812e+06	4453840		692053		3.45047e+06						183987				2.7546e+06	6192158			3.34578e+06	12	3.05019e+06	21.0007	22.0866		19.4005		21.7184						17.4892				21.3934	22.562			21.6739	21.2034	21.7184	17.4892	21.9663
10838	DSELNQKRPQYIK	830075		640727	812457	302422																16	726592	19.6629		19.2893	19.6319	18.2062																19.3021
10839	DSENTPVK																		371796			19	371796																		18.5042						18.5042
10840	DSEQVAELK					1503473		889623	808951	1.1294e+06	801886						1603886	814740	872750	993390	1478251	10	941507					20.5199		19.7628	19.6257	20.1071	19.613						20.6131	19.636	19.7352	19.922	20.4955	20.5199	19.7915		20.1365				0.419945				29.7359
10841	DSEQVAELKQELATLK	1.66473e+06	1.39087e+06	946691	2.0045e+06	947526	1.78727e+06	541848	1.31941e+06	1.45346e+06	781608	2809777	957464	1.69824e+06	1295276	2.38604e+06		477722	938539	373545		2	1.30734e+06	20.6669	20.4076	19.8525	20.9348	19.8538	20.7693	19.0475	20.3315	20.4711	19.5761	21.422	19.8689	20.6956	20.3048	21.1862		18.8658	19.8401	18.5109		20.4075	20.1663	20.8029	19.1864	0.503464	0.907874			35.9874	69.705
10842	DSESADAGGAQR	71928.3	57611.6	72314.7	68054.8	80887.4												90360.3	144886	103691		12	76601	16.1343	15.8141	16.142	16.0544	16.3036												16.4634	17.1446	16.6619		16.0983			16.7857
10843	DSESSPNDFSVSLK						746686	771656	1057857							569566		1.07234e+06	763154			14	767405						19.5101	19.5576	20.0127							19.1195		20.0323	19.5416				19.7119	19.1195	19.8077
10844	DSETGENIR	2.50393e+06	2.31775e+06	2.83733e+06	2.35886e+06	3.69149e+06	1.08769e+06	1.13032e+06	1.08551e+06	938148	1203944		19258.2				5.19703e+06	8.29756e+06	4.10293e+06	2.97391e+06	9391034	4	2.43139e+06	21.2558	21.1443	21.4361	21.1697	21.8158	20.0528	20.1083	20.0499	19.8395	20.1993		14.2332				22.3093	22.9843	21.9682	21.5039	23.1629	21.3867	20.0547	14.2332	22.5147	0.656857			0.827916	47.9946			62.4522
10845	DSFDGRGPPGPESQSR		1496122	1.24752e+06	1.85991e+06			1.4339e+06	1.10996e+06	1557397	1162448		1.01974e+06	1.05817e+06								11	1.24752e+06		20.5128	20.2506	20.8268			20.4515	20.0821	20.5707	20.1487		19.9598	20.0131								20.5494	20.3276	19.9867
10846	DSFDNCSLGESSK	521100		545119	507035	536700		534439	506801		303512			159584			488886	404132	517837		480589	8	506918	18.9912		19.0562	18.9517	19.0338		19.0277	18.9511		18.2114			17.284			18.8991	18.6245	18.9821		18.8744	19.0088	18.7739	17.284	18.8511
10847	DSFFSNISR				690881	850028			862155	891757		1.214e+06		1.03578e+06	74280.4	968258		568399				11	862155				19.3981	19.6972			19.7176	19.7663		20.2113		19.9823	16.1807	19.885		19.1165				19.5554	19.7421	19.6507	19.1165
10848	DSFHSLR																548974		305142			18	427058																19.0664		18.2191						18.7041
10849	DSFIGENSR	1498135	1.9143e+06	1.27749e+06	1.81371e+06	1.25227e+06	1.61226e+06	1407746	1.25505e+06	1.56503e+06	1.76943e+06	531855	244257	329641	368812	386879	4841676	2.8115e+06	3734864	4455426	3.95389e+06	0	1.53158e+06	20.5147	20.8684	20.2849	20.7905	20.2561	20.6207	20.425	20.2593	20.5778	20.7549	19.0207	17.898	18.3305	18.4925	18.5615	22.2071	21.4229	21.8326	22.0871	21.9148	20.5649	20.5374	18.5061	21.9169	0.282782	0.688334	1.7571	0.609703	19.7907	50.5602	184.6	44.2205
10850	DSFLAQTK			214232							530788						529601	462340	385626			15	462340			17.7088							19.0178						19.0145	18.8186	18.5568			17.7088	19.0178		18.8087
10851	DSFLGSIPGK																3.06497e+06	1.22586e+06	2.19169e+06	1.02115e+06	3.01589e+06	15	2.19169e+06																21.5474	20.2254	21.0636	19.9618	21.5242				21.0046
10852	DSFPNFLACK																429170	407089	419898	633124	743135	15	429170																18.7112	18.635	18.6797	19.2721	19.5033				19.006
10853	DSFPWEVPK	7544324	7.21402e+06	7713977	8370158	5786694	7.17547e+06	7576986	7.36754e+06	8498556	8446873	9221957	12309675	8969270	9039992	8160024	13859471	12295737	11426400	13855599	13765848	0	8.47271e+06	22.847	22.7824	22.879	22.9968	22.4643	22.7746	22.8532	22.8128	23.0188	23.01	23.1366	23.5533	23.0966	23.1079	22.9601	23.7244	23.5517	23.4459	23.724	23.7146	22.8046	22.8975	23.1856	23.6365	0.197811	0.132335	0.330672	0.37815	13.7759	9.19207	23.2248	26.6681
10854	DSFPWEVPKK	5191468	1.73592e+06	3.18667e+06		3.07949e+06	4630454	7431180	4.37333e+06	3.63992e+06	3.42941e+06	9689950	4.59961e+06		6.0051e+06	4956466						7	4.59961e+06	22.3077	20.7273	21.6036		21.5543	22.1427	22.8252	22.0603	21.7955	21.7095	23.2081	22.1331		22.5178	22.2409						21.6533	22.1645	22.5898			0.663152				48.5046
10855	DSFRQAYEDLRK													261497		200325						18	230911													17.9964		17.612								17.817
10856	DSFTYEDYR																			411330		19	411330																			18.6499					18.6499
10857	DSGCFEGSESGR			312180	132987	415971		271138			355325		17077				246635					13	271138			18.252	17.0209	18.6661		18.0487			18.4388		14.0598				17.912					18.1309	18.2569	14.0598	17.912
10858	DSGDNSAPSGQER	137996	186603	220334	202808	198907											88692.9	43274.7	26663.8	66000.4	67807.7	10	113345	17.0743	17.5096	17.7493	17.6298	17.6017											16.4365	15.4012	14.7026	16.0102	16.0492	17.5305			15.8359				1.045				83.0599
10859	DSGDVAALR																			1.66701e+06		19	1.66701e+06																			20.6688					20.6688
10860	DSGEDVSSPK																				29509.6	19	29509.6																				14.8489				14.8489
10861	DSGEEAAEPSAPSR																	348825	256663	346589		17	346589																	18.4121	17.9695	18.4029					18.2758
10862	DSGEKVVEIVK	1.25774e+06	877018	972477		690524	933336	745139	773725	881710	929512											11	881710	20.2624	19.7422	19.8913		19.3973	19.832	19.5071	19.5615	19.7499	19.8261											19.8567	19.7017
10863	DSGEKVVEIVKK			1.29109e+06			614468		372326		530765											16	572616			20.3002			19.229		18.5062		19.0177											20.3002	18.9484
10864	DSGGYYHPAR																429726	398582			652344	17	429726																18.7131	18.6045			19.3153				18.9128
10865	DSGITYLGIK																732567					19	732567																19.4826								19.4826
10866	DSGKSEESSHYSTEK	197367	335994	208986	308133		110694															15	208986	17.5905	18.3581	17.673	18.2332		16.7562															18.0026	16.7562
10867	DSGLYLK																2.55085e+06	1.77296e+06			6998574	17	2.55085e+06																21.2825	20.7577			22.7386				21.8477
10868	DSGNIPEAIASYR																399827	473319		607681	481050	16	477185																18.609	18.8525		19.213	18.8758				18.9038
10869	DSGNKPPGLLPR			608925					2.3049e+06		2.07847e+06						1127621	1.90516e+06	1.22399e+06	971495	837652	12	1.17581e+06			19.2159					21.1363		20.9871						20.1049	20.8615	20.2232	19.8898	19.676	19.2159	21.0636		20.2104				0.616502				44.7598
10870	DSGPLFNTDYDILK																924947		469028	907018	793487	16	850253																19.819		18.8393	19.7908	19.5978				19.5613
10871	DSGPPPSTVSEAEFEDIMK																		2.1835e+06			19	2.1835e+06																		21.0582						21.0582
10872	DSGRGDSVSDSGSDALR	669838	588081	581872	739627	777334	279884	597286	429152	511123	531893			71280								9	581872	19.3535	19.1657	19.1503	19.4964	19.5682	18.0945	19.1881	18.7111	18.9633	19.0208			16.1212								19.3567	18.8419	16.1212		0.590375				42.6961
10873	DSGSAAEAPR					137763											195777	171073	20673.7	156149	128220	14	146956					17.0718											17.5789	17.3842	14.3355	17.2526	16.9683	17.0718			17.0359				1.2774				109.095
10874	DSGSDLSHRPK	622065	691695	547622		655523	448729	339192	322321	552587	404575						319058	919787	334116	52552.5	647200	6	498176	19.2467	19.3998	19.0628		19.3223	18.7755	18.3717	18.2981	19.0758	18.626						18.2835	19.8109	18.35	15.6815	19.3039	19.2632	18.6575		18.7941				1.65168				164.584
10875	DSGSQEVLSELR	540683	249159			478418	421056	511750		336257	338640			491997	618909	691500				1.33299e+06		9	491997	19.0444	17.9267			18.8679	18.6837	18.9651		18.3592	18.3694			18.9083	19.2394	19.3994				20.3462		18.6895	18.6166	19.1965	20.3462
10876	DSGTDDQEEEPLER	1.28922e+06	1.69115e+06	2.21596e+06	1.59872e+06	3072247	1.27637e+06	1852854	1.54681e+06	1813101	1.91217e+06	443786	461557	346648	297710	289825	4.03802e+06	3.27313e+06	3.93509e+06	3.98238e+06	4.05258e+06	0	1.75212e+06	20.2981	20.6896	21.0795	20.6085	21.5509	20.2836	20.8213	20.5609	20.79	20.8668	18.7595	18.8161	18.4031	18.1835	18.1448	21.9452	21.6422	21.908	21.9252	21.9504	20.9123	20.6803	18.489	21.8788	0.486941	0.902289	1.61352	0.440239	34.7367	69.1866	157.9	31.2394
10877	DSGTLQSQEAK	432825	422040	549400	397578	509398		63864.9	78223.8								455283	413234		499025	462945	9	432825	18.7234	18.687	19.0675	18.6009	18.9584		15.9627	16.2553								18.7964	18.6566		18.9288	18.8205	18.8183	16.1164		18.8038
10878	DSGYLHLLYK											221798						0.542984	391229		392348	16	306514											17.7589						-0.881019	18.5777		18.5818			17.7589	17.9948
10879	DSHGVAQVR	5.17983e+06	4.57005e+06	3.75008e+06	6045622	4354782	2.78744e+06	3562569	2483763	2626913	2.87812e+06	31481.7	33144.7	14161.3	26044	15936.6	4.49623e+06	5721122	8907999	6701554	4918620	0	3.65633e+06	22.3045	22.1238	21.8385	22.5275	22.0542	21.4105	21.7645	21.2441	21.3249	21.4567	14.9422	15.0165	13.7897	14.6687	13.9601	22.1003	22.4479	23.0867	22.6761	22.2298	22.1886	21.4515	14.56	22.5519	0.409157	2.91601	3.49846	0.368963	28.9406	764.606	1889.3	25.9985
10880	DSHITNLK																106994	432088	347400	161997	486363	15	347400																16.7072	18.721	18.4062	17.3056	18.8917				18.2277
10881	DSHPSEEPVK																299232	58203.8	1.60529		145198	16	101701																18.1909	15.8288	0.68283		17.1477				16.9392
10882	DSIDAGSKELQVK	556180	631313	546975	1.1018e+06	360293	848704	985293	1.08833e+06	1.13835e+06	1.06692e+06											10	916998	19.0852	19.268	19.0611	20.0714	18.4588	19.6949	19.9102	20.0537	20.1185	20.025											19.2862	19.9679			0.615661				44.693
10883	DSIEKEHVEEISELFYDAK																	1.18454e+06	2377687			18	1.78111e+06																	20.1759	21.1811						20.7643
10884	DSIFEPAK																	659750	1.78709e+06	1.24731e+06	1.35275e+06	16	1.30003e+06																	19.3316	20.7692	20.2504	20.3675				20.267
10885	DSIGVCAEK								255981								587916		777777	946613	757683	15	757683								17.9657								19.1653		19.569	19.8524	19.5312		17.9657		19.5498
10886	DSIINDFK												3.7109e+06				1.42257e+06		3.33818e+06	122609	1.46622e+06	15	1.46622e+06												21.8233				20.4401		21.6706	16.9037	20.4837			21.8233	20.5982
10887	DSIKLDDDSER	1.49273e+06	1.69563e+06	1.29739e+06		1.29087e+06	1.66055e+06	1.98956e+06	1.87302e+06	1.57558e+06	1.55234e+06	165579				180542		155831	505939	142572		6	1.39506e+06	20.5095	20.6934	20.3072		20.2999	20.6632	20.924	20.8369	20.5875	20.566	17.3372				17.462		17.2496	18.9486	17.1213		20.4618	20.7225	17.4009	18.0325		1.52461				143.354
10888	DSIKLDDDSERK	443563						943748		664723												17	664723	18.7588						19.848		19.3424												18.7588	19.6173
10889	DSILGEPGMGFK																1.27248e+06	823890	922661	1259104	1.26777e+06	15	1259104																20.2792	19.6521	19.8154	20.264	20.2739				20.0811
10890	DSILSEMK		170939				594180			717425							1.48494e+06	1.89758e+06	2.08983e+06	1.97251e+06	1.45451e+06	12	1.46972e+06		17.3831				19.1805			19.4525							20.502	20.8557	20.995	20.9116	20.4721	17.3831	19.3229		20.7633				1.54498				146.567
10891	DSINFLDHINGK	1.00979e+06	498965	720132		2.47639e+06		923828	2439213		454578	1.81581e+06	1.19691e+06	92064.2	1.06385e+06	1.58984e+06	1.10883e+06	927644	1.20431e+06	1.31194e+06	1.31811e+06	3	1.10883e+06	19.9456	18.9286	19.4579		21.2398		19.8173	21.218		18.7942	20.7922	20.1909	16.4904	20.0209	20.6005	20.0806	19.8232	20.1998	20.3233	20.33	20.1659	20.2793	20.1353	20.1632			1.68463	0.206311			170.585	14.3738
10892	DSIPQVLLPEEEK	897656		700992			945153		1.03472e+06													16	921404	19.7758		19.419			19.8502		19.9808													19.6084	19.917
10893	DSIQSHQESLSVLR				763219					546137									1.8419e+06			17	763219				19.5417					19.0589									20.8128			19.5417	19.0589		20.8128
10894	DSIVAELDR	1.58916e+06	1350107	1.16718e+06		850327	716127		1439569	804799	889515	1.00328e+06	2.24012e+06	1.59303e+06	1.02162e+06	1.31618e+06	4.13907e+06		1.96032e+06		2.8919e+06	4	1.33314e+06	20.5998	20.3646	20.1546		19.6977	19.4499		20.4572	19.6183	19.7627	19.9363	21.0951	20.6033	19.9624	20.3279	21.9809		20.9027		21.4636	20.241	19.8764	20.4525	21.5151			0.781737				58.4176
10895	DSIVHQAGMLK																9910152	8829593	5.74793e+06	8021317	9943274	15	8829593																23.2405	23.0739	22.4546	22.9354	23.2453				23.0174
10896	DSIVHQAGMLKR	2125275	1.98848e+06	1.20643e+06	1.46084e+06	1.15357e+06	1.05212e+06	2.01486e+06	1.61222e+06	928699	978050	874803				775176						8	1.18e+06	21.0192	20.9232	20.2023	20.4784	20.1377	20.0049	20.9422	20.6206	19.8249	19.8995	19.7386				19.5642						20.5978	20.329	19.654		0.364378	0.541206			25.665	38.8729
10897	DSIVQGFQWGTR	4.38608e+06	4663867	1541029	5909291		4.2353e+06	5715979	5812796		4.19864e+06	6282271	8386907	5.94038e+06	6.60235e+06	7251061	5.56476e+06	4525993		3.43302e+06	6.04868e+06	3	5715979	22.0645	22.1531	20.5555	22.4946		22.014	22.4466	22.4708		22.0015	22.5829	22.9997	22.5021	22.6545	22.7898	22.4079	22.1098		21.711	22.5282	21.976	22.2508	22.7166	22.2223			0.234612				16.3701
10898	DSIVQLCTARPER																953174	2.0682e+06	3.25963e+06	4.54924e+06	2.09956e+06	15	2.09956e+06																19.8624	20.9799	21.6363	22.1172	21.0017				21.3023
10899	DSIVQLCTARPERPMAFLR	3.71317e+06	991949	2171211			2769364	2.52796e+06	2456314		1.87959e+06		3.84219e+06	2.80014e+06	3.11554e+06	3.18489e+06						9	2769364	21.8242	19.9199	21.0501			21.4011	21.2695	21.2281		20.842		21.8735	21.4171	21.5711	21.6028						21.1282	21.1996	21.6256
10900	DSKPIKVTLPDGK	1.70945e+06	1.55875e+06	707218	1.18633e+06	1.42699e+06		1.81569e+06	1.30492e+06	1.0813e+06	1.46403e+06											11	1.42699e+06	20.7051	20.572	19.4318	20.1781	20.4445		20.7921	20.3155	20.0443	20.4815											20.3296	20.4339
10901	DSKPSSTPR																			8139.78		19	8139.78																			12.9908					12.9908
10902	DSKSQAPGQPGASQWGSR		325108				587724								1.17385e+06	954345						16	771034		18.3106				19.1648								20.1628	19.8642						18.3106	19.1648	20.0212
10903	DSLAEVEEK	141863	884152	77841.8	1.25327e+06	2.12858e+06	1.09289e+06	1.42759e+06	1.04965e+06	449178							1.93641e+06	1.29441e+06	1.09596e+06	1.4334e+06	1.87654e+06	6	1174615	17.1141	19.7539	16.2483	20.2573	21.0215	20.0597	20.4452	20.0015	18.7769							20.885	20.3039	20.0638	20.451	20.8396	19.775	19.9385		20.5426	1.85976			0.401436	206.603			28.3728
10904	DSLDIEVK			1.26531e+06	419511														2466375		2666337	16	1.86584e+06			20.2711	18.6783														21.234		21.3464	19.6842			21.2913
10905	DSLDPSFTHALR		566668			1.48725e+06		773097	748299	935378	737592			335374				1126701				12	760698		19.1121			20.5042		19.5603	19.5133	19.8352	19.4925			18.3554				20.1037				19.9699	19.6071	18.3554	20.1037
10906	DSLDQFDCK		390672			485466		598948	528237		521522						1578221	1231546	1.46212e+06	2.30807e+06	1.9904e+06	10	915247		18.5756			18.889		19.1921	19.0108		18.9924						20.5899	20.232	20.4796	21.1383	20.9246	18.7408	19.0679		20.709				0.943502				73.0562
10907	DSLDWTR																888601	829519	58493		780139	16	804829																19.7612	19.6619	15.836		19.5734				19.2859
10908	DSLEEGELR	1184237		726586	1.32558e+06			1587915	1.55078e+06	1.41846e+06	1.0677e+06	522856		419051					2.54158e+06			10	1.25491e+06	20.1755		19.4708	20.3382			20.5987	20.5646	20.4359	20.0261	18.9961		18.6768					21.2773			20.041	20.4234	18.8452	21.2773		0.670554				49.1063
10909	DSLGTVER		253715		75482.7			458184										542843	598299			15	458184		17.9528		16.2039			18.8056										19.0502	19.1905			17.3286	18.8056		19.122
10910	DSLHEKFPDAGEDELLK																	3276091		4626255	493891	17	3276091																	21.6435		22.1414	18.9138				21.4163
10911	DSLIELK					959854		669484	604549	644162	789352						7032.08	1.77124e+06	1.14951e+06		8893.59	11	669484					19.8725		19.3527	19.2055	19.2971	19.5903						12.7797	20.7563	20.1326		13.1186	19.8725	19.3686		19.4858
10912	DSLIFLVDASK	13155285	14541671	4.75383e+06	18575904	3.95396e+06	9558775	11929606	13506082	6.41948e+06	6.3142e+06	18968668	18441986	17561716	18222578	21680184	23957388	29468416	30557860	21139158	26568246	0	17892147	23.6491	23.7937	22.1807	24.1469	21.9149	23.1884	23.508	23.6871	22.614	22.5902	24.1771	24.1365	24.0659	24.1192	24.3699	24.514	24.8127	24.865	24.3334	24.6632	23.3905	23.1864	24.1776	24.6507	0.977194	0.69565	0.192042	0.607974	76.2992	51.1622	13.3705	44.0836
10913	DSLINLK	2.03239e+06	1.37395e+06	1863317		1.55572e+06	151592	1.77175e+06	1.87318e+06	1.81585e+06	2.20386e+06						1.97797e+06	1.21563e+06	21151.8		1.24462e+06	7	1.77175e+06	20.9547	20.3899	20.8294		20.5692	17.2098	20.7567	20.8371	20.7922	21.0716						20.9156	20.2133	14.3685		20.2473	20.7025	20.5761		20.0884
10914	DSLITPHVSR	567577		979420	9439.52	1.61369e+06		768922		951712	1.08125e+06		406680					871107				11	871107	19.1145		19.9016	13.2045	20.6219		19.5525		19.8602	20.0443		18.6335					19.7325				19.5961	19.833	18.6335	19.7325
10915	DSLKAEAEAK	869828	794276	380210	700387			609314	503642		503100							230271	306543			11	503642	19.7304	19.5993	18.5364	19.4178			19.2168	18.942		18.9405							17.813	18.2257			19.3882	19.0391		18.0341
10916	DSLKETIEELR	1.47223e+06	897780	1.10025e+06	805930	989755	0.487756		836069	426879	180897		1.3565e+06	51930.8	616490	292372						7	805930	20.4896	19.776	20.0694	19.6203	19.9167	-1.03577		19.6733	18.7035	17.4648		20.3715	15.6643	19.2337	18.1574						20.0063	18.4615	19.144		9.33991				1.26195e+11
10917	DSLLGDK																	44781292			5.24538e+06	18	2.50133e+07																	25.4164			22.3226				24.5762
10918	DSLLGDKGQTAR	2348925	1.85892e+06	1.32945e+06		1.1455e+06	1.77959e+06	2.46916e+06	2547859	1.69154e+06	1.59454e+06	367309			127263							9	1.69154e+06	21.1636	20.826	20.3424		20.1275	20.7631	21.2356	21.2809	20.6899	20.6047	18.4866			16.9575							20.672	20.9434	17.9158			1.14491				93.6599
10919	DSLLQDGEFSMDLR	37772892	37736548	43571164	52069868	40206936	50678690	31509838	27620798	42103428	37525252	66989084	52084844	59623492	59211052	49041676	9361101	43845388	15594881	52234028	44536504	0	43708276	25.1708	25.1695	25.3769	25.6339	25.2609	25.5949	24.9093	24.7193	25.3274	25.1614	25.9974	25.6344	25.8294	25.8194	25.5475	23.1582	25.3859	23.8946	25.6385	25.4085	25.3332	25.1752	25.7743	24.981	0.203389	0.491581	1.1465	0.701633	14.1682	35.0872	93.8354	51.6561
10920	DSLLQDGEFSMDLRTK			2.06408e+06																		19	2.06408e+06			20.9771																		20.9771
10921	DSLLTHIQNLK																1.37366e+06				3.03267e+06	18	2.20316e+06																20.3896				21.5322				21.0711
10922	DSLMQPVR																3.71536e+06	4.14688e+06		2.72493e+06		17	3.71536e+06																21.8251	21.9836		21.3778					21.7509
10923	DSLRPEAAR																0.112049	1.56668e+06	1.67568e+06	1.76136e+06	10588.2	15	1.56668e+06																-3.1578	20.5793	20.6763	20.7483	13.3702				19.9357
10924	DSLSDDVVK																1.25723e+06	1.01911e+06	970440	1.34469e+06	1.25272e+06	15	1.25272e+06																20.2618	19.9589	19.8883	20.3588	20.2566				20.1566
10925	DSLSMAAR																1.37183e+06	1950524		795247	2.41409e+06	16	1.66118e+06																20.3877	20.8954		19.601	21.203				20.639
10926	DSLSNATPCAVLRPSGAVVTLECVEK						2.01081e+06															19	2.01081e+06						20.9393																20.9393
10927	DSLSPVLHPSDLILTR	1.96284e+06	1.51084e+06	1.59679e+06	2.0655e+06	1.82922e+06	1.54874e+06	968242	2.02147e+06	2.01503e+06	1940996	1.89799e+06	3262512	2.69858e+06	2.14618e+06			0	2603187	3.11822e+06		3	1.96284e+06	20.9045	20.5269	20.6067	20.9781	20.8028	20.5627	19.885	20.947	20.9424	20.8884	20.856	21.6376	21.3638	21.0333				21.3118	21.5723		20.774	20.6962	21.2543	20.863	0.190587	0.459268			13.2683	32.6579
10928	DSLSQVLQR							427495									2.88203e+06	2.41248e+06	668574	49313.8	2566219	14	1.54053e+06							18.7055									21.4587	21.2021	19.3507	15.5897	21.2912		18.7055		20.7104
10929	DSLTDLYVQHAIPLPQR																1.46185e+06	2242907	1.23826e+06	2.42223e+06	1.78756e+06	15	1.78756e+06																20.4794	21.0969	20.2399	21.2079	20.7696				20.8039
10930	DSLTGSSDLYK																333717		659183			18	496450																18.3483		19.3303						18.9213
10931	DSLTGSSDLYKR					404809	454361	505962	417472	722960	814107				320873							13	454361					18.6269	18.7935	18.9487	18.6713	19.4636	19.6349				18.2916							18.6269	19.1531	18.2916
10932	DSLTLVFVETK																	1.49475e+06	3243152	1238500	1.20141e+06	16	1.36662e+06																	20.5115	21.629	20.2402	20.1963				20.7751
10933	DSLVDIIGICK	3.31621e+06	2.77587e+06	1759637	3.18583e+06	1.7695e+06	3.72348e+06	3662327	2.99341e+06	3.28848e+06	4.03995e+06	3.41713e+06	4242143	4.09875e+06	3440358	3.65468e+06	6668435	6418024	6.94482e+06	7522071	7.37813e+06	0	3.6585e+06	21.6611	21.4045	20.7468	21.6032	20.7549	21.8282	21.8043	21.5134	21.649	21.9459	21.7044	22.0164	21.9668	21.7141	21.8013	22.6689	22.6137	22.7275	22.8427	22.8148	21.2885	21.7559	21.8464	22.7361	0.494905	0.162847	0.375637	0.659527	35.3386	11.3237	26.4848	48.2107
10934	DSLVLLGR																1.28754e+06	897192	702900		1.30132e+06	16	1.09237e+06																20.2962	19.7751	19.423		20.3115				19.9982
10935	DSLVLNNITR																		423136			19	423136																		18.6908						18.6908
10936	DSLVQSCPGSLSLCAGVK																2.0631e+06		1225617		2.15311e+06	17	2.0631e+06																20.9764		20.2251		21.038				20.7907
10937	DSLVSSLQFCK																607023		738291	724922	743575	16	731607																19.2114		19.4938	19.4675	19.5041				19.4241
10938	DSLVYQYLQK																1.02203e+06	1.39807e+06	1578882	1.29094e+06	1.91355e+06	15	1.39807e+06																19.963	20.415	20.5905	20.3	20.8678				20.4583
10939	DSLYAQGK	484783		926582		1.03737e+06	1.03224e+06			1.03645e+06	1098986						7.43439e+06	5180754	1.16664e+06	2.16902e+06		10	1.06818e+06	18.887		19.8216		19.9845	19.9773			19.9832	20.0677						22.8258	22.3047	20.1539	21.0486		19.6386	20.01		21.9271
10940	DSLYAQGKR		186444		40117.7		231814				282650											16	209129		17.5084		15.292		17.8226				18.1087											16.7895	17.9727
10941	DSLYAQGR			576532		1.10255e+06											7550859	5.11264e+06	4764797	5.95752e+06	7342000	13	5.11264e+06			19.137		20.0724											22.8482	22.2856	22.184	22.5063	22.8077	19.6792			22.5511				1.2602				106.992
10942	DSLYKPILR																	535609			368012	18	451810																	19.0308			18.4894				18.7854
10943	DSLYVDGDCTMDIR																			355044		19	355044																			18.4376					18.4376
10944	DSMIENMK	262171	430923	547994	1.15634e+06	318006							267677	117235	869768		1.07668e+06	842503		1.12182e+06	1.47653e+06	8	695248	18.0001	18.7171	19.0638	20.1411	18.2787							18.0301	16.839	19.7303		20.0382	19.6843		20.0974	20.4938	19.0508		18.6739	20.1071
10945	DSMLKYPDSHQPR		2212074		700566		90241.2					841077		786434								15	786434		21.077		19.4182		16.4615					19.6819		19.585								20.4739	16.4615	19.6342
10946	DSMQDESSQTSLQK																		217344			19	217344																		17.7296						17.7296
10947	DSNFAGDLVR					4159574						1.70664e+06	2.59028e+06	2.45315e+06	2.26777e+06	1.98305e+06	15053380					13	2.45315e+06					21.988						20.7027	21.3047	21.2262	21.1128	20.9193	23.8436					21.988		21.0692	23.8436			1.2174				101.891
10948	DSNIPGSDYINANYIK		1696784		1.67105e+06		1.89344e+06	1.7587e+06	2066198	1.40677e+06	1345772					1.7515e+06		3108851		2.80701e+06	2204905	9	1.7587e+06		20.6944		20.6723		20.8526	20.7461	20.9785	20.424	20.36					20.7402		21.568		21.4206	21.0723	20.6834	20.6922	20.7402	21.3682
10949	DSNLLLEDVTWK																204564					19	204564																17.6422								17.6422
10950	DSNNLCLHFNPR												271702							476618		18	374160												18.0517							18.8625				18.0517	18.8625
10951	DSNSLAYYNMANGAVIHLALK																3941546	4.98397e+06	1.95641e+06	4947821		16	4.44468e+06																21.9103	22.2489	20.8998	22.2384					21.9161
10952	DSNYHLLMSVQESLER																1.53238e+06		1299229	1.94841e+06		17	1.53238e+06																20.5473		20.3092	20.8939					20.6036
10953	DSPCQLEALK	1.46294e+06	874025	1.18182e+06		2.51134e+06	961610	2104832	1.44407e+06	1.33218e+06	1455934	502637	1.16801e+06	880362			7.39313e+06	6856865	5.15249e+06	9457118	6.7614e+06	3	1455934	20.4804	19.7373	20.1726		21.26	19.8751	21.0053	20.4617	20.3454	20.4735	18.9392	20.1556	19.7477			22.8178	22.7091	22.2968	23.173	22.6889	20.5238	20.4773	19.6977	22.7643		0.773385		1.02876		57.699		81.4108
10954	DSPDEFPVYVGINEAK																	4.04429e+06				19	4.04429e+06																	21.9475							21.9475
10955	DSPDGPTDR																109255	124596	156090	93031.5		16	116925																16.7373	16.9269	17.252	16.5054					16.8816
10956	DSPFGLSFVR	1.23516e+06	1.63136e+06	1.39132e+06		2094997	1.61366e+06	1.72736e+06	1368919	1.77363e+06	1.98046e+06	2198579	4.15607e+06	2.8862e+06	1.92603e+06	2.02765e+06	2007484	1.28954e+06	2.70372e+06	3.25031e+06	2.83185e+06	1	1.98046e+06	20.2363	20.6376	20.408		20.9985	20.6219	20.7201	20.3846	20.7583	20.9174	21.0681	21.9868	21.4607	20.8772	20.9514	20.937	20.2984	21.3665	21.6321	21.4333	20.599	20.691	21.3315	21.2045		0.255816	0.477794	0.5816		17.8721	34.0474	42.0082
10957	DSPLETK																1642519					19	1642519																20.6475								20.6475
10958	DSPLLLQQISAMR																				2167156	19	2167156																				21.0474				21.0474
10959	DSPLQGSGQQNSQAGQR	2.10602e+06	1.8929e+06	1.63852e+06	1.6521e+06	916132	1.6192e+06	1.3449e+06	1.31141e+06	1.28269e+06	1.2665e+06						553090	401324	448263	806503	408179	5	1.28269e+06	21.0061	20.8522	20.644	20.6559	19.8052	20.6268	20.3591	20.3227	20.2907	20.2724						19.0772	18.6144	18.774	19.6213	18.6388	20.6463	20.3804		18.9978	0.408188			0.879076	28.8692			67.0516
10960	DSPQPVEEK																670580	498448	427679	631893	560544	15	560544																19.3551	18.9271	18.7062	19.2693	19.0965				19.0895
10961	DSPRPGKPDER	543842	722870	624634	20085	433168	438441	491321	482167	461832	476307						139051	266010	130931		263570	6	450136	19.0528	19.4634	19.2527	14.2938	18.7246	18.742	18.9063	18.8792	18.817	18.8615						17.0853	18.0211	16.9984		18.0078	18.839	18.8423		17.6089	2.14921				286.367
10962	DSPSVWAAVPGK	129083290	98965480	120631464	113515750	204326540	70398950	125799370	102542824	98670120	112290460	102854120	181769520	151156240	92728104	111711020	286798370	138771630	258794420	310749800	294854620	0	123215417	26.9437	26.5604	26.846	26.7583	27.6063	26.0691	26.9065	26.6117	26.5561	26.7427	26.616	27.4375	27.1715	26.4665	26.7352	28.0955	27.0481	27.9472	28.2112	28.1354	26.9902	26.6031	26.9321	27.9428	0.5569	0.140665	0.634702	0.598999	40.085	9.77336	46.2113	43.3748
10963	DSPTLSNSGIR					103111		1494788	2.13683e+06	954547												16	1.22467e+06					16.6538		20.5115	21.027	19.8645												16.6538	20.5439
10964	DSPTQEREELFIQK																	710812	1.61634e+06	455452	423950	16	583132																	19.4391	20.6243	18.7969	18.6935				19.6126
10965	DSPYMAFIHPATGGYNPDLVR					1.12565e+06							1.95096e+06									18	1.53831e+06					20.1023							20.8958									20.1023		20.8958
10966	DSPYQSR																	52634.4				19	52634.4																	15.6837							15.6837
10967	DSQAALPK	5.89784e+06	4873652	2.46347e+06			3.63184e+06	5.47981e+06	3.16016e+06	2.85732e+06	3271044						2.82591e+06	5.43247e+06	4.65784e+06	2.6538e+06		8	3.45144e+06	22.4918	22.2166	21.2323			21.7923	22.3857	21.5916	21.4462	21.6413						21.4303	22.3732	22.1512	21.3396		22.0729	21.8113		21.8923
10968	DSQALSLTK																326430				211105	18	268767																18.3164				17.6876				18.036
10969	DSQDAGGFGPEDR						370407	416891	528737	697882	464036					414079	314546	185944	1.59336e+06		224938	10	415485						18.4988	18.6693	19.0122	19.4126	18.8239					18.6595	18.2629	17.5045	20.6036		17.7792		18.9188	18.6595	19.1449
10970	DSQDGSSYR	488203	227878	295638	525621												877069	1196415	2.62782e+06	1.10866e+06	639145	11	639145	18.8971	17.7979	18.1735	19.0037												19.7423	20.1903	21.3254	20.0804	19.2858	18.552			20.2987				1.04189				82.7428
10971	DSQEKPKPVPDK																105644	45651	46257	90069.4	74576.7	15	74576.7																16.6889	15.4784	15.4974	16.4587	16.1864				16.1445
10972	DSQGENMFLR																2091920		1837160	1.70306e+06	1.56425e+06	16	1.77011e+06																20.9964		20.809	20.6997	20.577				20.7788
10973	DSQICELK	1.0088e+06		1084580	1.00265e+06	1.14619e+06		1.1991e+06	113522		1384889						2.97166e+06	5401119	3559637	3.4442e+06	3.38593e+06	8	1.29199e+06	19.9442		20.0487	19.9354	20.1284		20.1935	16.7926		20.4013						21.5028	22.3648	21.7633	21.7157	21.6911	20.0164	19.7782		21.8394				0.880469				67.1788
10974	DSQICELKYDK	238503	242712	618471	25295.9	10003776	6597014	652315	7.40494e+06	1270215	149765											10	635393	17.8636	17.8889	19.2383	14.6266	23.254	22.6534	19.3152	22.8201	20.2766	17.1923											21.0859	21.6163			3.55125				2066.44
10975	DSQLQFEAISDEEK																		567467			19	567467																		19.1142						19.1142
10976	DSQPPAVPDNR																687097	331037	666769	803712	775150	15	687097																19.3902	18.3366	19.3468	19.6163	19.5641				19.3162
10977	DSQPPAVPDNRR					242216																19	242216					17.8859																17.8859
10978	DSQSPNTATQR	1.13651e+06	1.00788e+06	849438	954076	841145		26911.1									798052	1.03923e+06	1.05038e+06		1010889	10	980978	20.1162	19.9429	19.6961	19.8637	19.682		14.7159									19.6061	19.9871	20.0025		19.9472	19.8694	14.7159		19.8945
10979	DSQTQAILTK	1.78082e+06	1.70708e+06	1.61298e+06	1904006	1.84092e+06	1569816	2.09997e+06	2.1696e+06		1.75011e+06						4.4979e+06	3.76108e+06	3963539	2.03978e+06	3.89249e+06	6	1.97189e+06	20.7641	20.7031	20.6213	20.8606	20.812	20.5822	21.0019	21.049		20.739						22.1008	21.8427	21.9184	20.96	21.8923	20.7546	20.8556		21.7919	0.119555			0.567901	8.30119			40.9392
10980	DSQVVQVVLDGLK																1.62897e+06	1.63286e+06		893762		17	1.62897e+06																20.6355	20.639		19.7695					20.4017
10981	DSRDPMYRR														49356.3							19	49356.3														15.5909									15.5909
10982	DSSDPNELYVNHK																1.27985e+06					19	1.27985e+06																20.2875								20.2875
10983	DSSGNLHGYVAEGGAK																			264341		19	264341																			18.012					18.012
10984	DSSGQHVDVSPTSQR			339190		884351		24759622	198313	25635978	16999354								1.58839e+06			13	1.58839e+06			18.3717		19.7543		24.5615	17.5974	24.6117	24.019								20.5991			19.2226	24.0104		20.5991
10985	DSSGTAVAPENR																		112308			19	112308																		16.7771						16.7771
10986	DSSGWSSSK					377355											267246	347130	1.32979e+06	440235	143734	14	362243					18.5256											18.0278	18.4051	20.3428	18.7479	17.133	18.5256			18.9477				1.14563				93.7388
10987	DSSKGEDSAEETEAK																104024	51630.4	48766.6	73667.2	72785.8	15	72785.8																16.6666	15.6559	15.5736	16.1687	16.1514				16.0987
10988	DSSLLESDMK																57884.2					19	57884.2																15.8209								15.8209
10989	DSSLPPHILEVIDK																87590.4	816231				18	451911																16.4185	19.6386							18.7857
10990	DSSLVNEQSQITR																352752	245489		439290	345345	16	349048																18.4283	17.9053		18.7448	18.3977				18.3992
10991	DSSNVEEAFLR																607815			551709		18	579762																19.2133			19.0735					19.1451
10992	DSSPHFQAEQR		706015			624473													357258			17	624473		19.4293			19.2523													18.4466			19.3435			18.4466
10993	DSSQGPCEPLPGPLTQPR						271271															19	271271						18.0494																18.0494
10994	DSSQILSASFDQTIR																	422048	1.21577e+06	1068767		17	1068767																	18.687	20.2134	20.0275					19.7831
10995	DSSQLDFR						264445				288455										517555	17	288455						18.0126				18.138										18.9814		18.0767		18.9814
10996	DSSQLGTDATK							116548			133556						610600	570407	345676	728886	634908	13	570407							16.8306			17.0271						19.2199	19.1216	18.3991	19.4753	19.2762		16.9322		19.1409
10997	DSSTCPGDYVLSVSENSR											5119620						2.12651e+06	3.35207e+06			17	3.35207e+06											22.2876						21.0201	21.6766					22.2876	21.3854
10998	DSSTFLK																613281	503025				18	558153																19.2262	18.9403							19.0903
10999	DSSTQPPKSAKPPAGGK	525333		480140		503997	793819	765682	614622	420903	717084											12	569978	19.0029		18.8731		18.9431	19.5985	19.5464	19.2293	18.6831	19.4518											18.9406	19.3374
11000	DSSTSPGDYVLSVSENSR									1.00323e+06												19	1.00323e+06									19.9362													19.9362
11001	DSSTSYTETK																951071	826104	853390	903828	984576	15	903828																19.8592	19.656	19.7028	19.7857	19.9091				19.7856
11002	DSSVELFLSSK																		602507			19	602507																		19.2006						19.2006
11003	DSSVEVR	1.27918e+06		2.51793e+06		3.90684e+06						65696	49275.4		49092.8	57044.7	0	615154				11	65696	20.2868		21.2638		21.8976						16.0035	15.5886		15.5832	15.7998		19.2306				21.2922		15.7544	18.2306
11004	DSTEAAICDIR																	175156		254573		18	214864																	17.4183		17.9577					17.7131
11005	DSTFLSTLEHHLSR												682153				1172007	767500		1.22691e+06	1.35475e+06	15	1172007												19.3797				20.1605	19.5498		20.2266	20.3696			19.3797	20.1083
11006	DSTGHVGFIFK	340464															1.26432e+06	1.04835e+06	921044	491728	821729	14	871387	18.3771															20.2699	19.9997	19.8129	18.9075	19.6483	18.3771			19.7946				0.683304				50.1476
11007	DSTGQDGVSEKR					33127.6																19	33127.6					15.0157																15.0157
11008	DSTHLICAFANTPK	2.31085e+06	2246811	1.22266e+06	2.19973e+06		1.65657e+06	1360013	1.53918e+06	1.3468e+06	1.6604e+06	2.08177e+06	1.87608e+06	1.83953e+06	2.06425e+06	1896180	998900	775159	1.17147e+06	1.81176e+06	950173	1	1.6604e+06	21.14	21.0994	20.2216	21.0689		20.6598	20.3752	20.5537	20.3611	20.6631	20.9894	20.8393	20.8109	20.9772	20.8547	19.93	19.5641	20.1599	20.789	19.8578	20.928	20.5286	20.8962	20.1225		0.257239	0.425393	0.587786		17.9731	30.1387	42.4929
11009	DSTLDAAEEIIK											503542					1.34007e+06	1.1448e+06	1.23617e+06	1.32458e+06	1.13578e+06	14	1.19049e+06											18.9418					20.3539	20.1267	20.2374	20.3371	20.1152			18.9418	20.2376
11010	DSTLIMQLLR																		5281394			19	5281394																		22.3325						22.3325
11011	DSTTDEQLFR		761739						963284				1.04417e+06				719425	833467	1.0156e+06	926219	770587	12	879843		19.5389						19.8776				19.9939				19.4565	19.6688	19.9539	19.821	19.5556	19.5389	19.8776	19.9939	19.7023				0.177891				12.3775
11012	DSTTPEIK																	351776	16086458			18	8.21912e+06																	18.4243	23.9393						22.9706
11013	DSTTSDVIK																	160826		123504		18	142165																	17.2951		16.9142					17.1172
11014	DSVADPHNLK						942857	761079	718820	1.00601e+06	677876						480512	558453	1.1731e+06	291281	478101	10	698348						19.8467	19.5377	19.4553	19.9402	19.3707						18.8742	19.0911	20.1619	18.1521	18.867		19.6476		19.1857
11015	DSVASNNKDQNSMK																	62258				19	62258																	15.926							15.926
11016	DSVEENMLK																				913918	19	913918																				19.8017				19.8017
11017	DSVFLSCSEDNR																99925.4	1210705	3.76112e+06	4.2281e+06	3951617	15	3.76112e+06																16.6086	20.2074	21.8427	22.0116	21.914				21.3377
11018	DSVLFSVADR													50048.2								19	50048.2													15.611										15.611
11019	DSVLRPFPASYAR												315081	633496								18	474288												18.2654	19.273										18.8554
11020	DSVLTSK	2.09545e+06		2.72393e+06		3.28183e+06	1.75369e+06	1.55707e+06	385197	1.41826e+06	1.56057e+06						1.52878e+06	2.8044e+06			1815004	9	1.75369e+06	20.9988		21.3773		21.6461	20.742	20.5704	18.5552	20.4357	20.5736						20.544	21.4193			20.7915	21.3647	20.3484		20.9668
11021	DSVLTSKNQIER	602393	884832	1.31664e+06	359042	802143	1141802	395150	364896	894531	993773	264161				144973						8	702268	19.2003	19.755	20.3284	18.4538	19.6135	20.1229	18.592	18.4771	19.7708	19.9226	18.0111				17.1454						19.597	19.5319	17.6422		0.72922	0.844509			53.9527	63.9285
11022	DSVPSLQGEK		1.18008e+06	1.02878e+06		1461832			1.37976e+06	1.54538e+06	1.74242e+06						1.5091e+06	1.47146e+06		267740	1.26234e+06	10	1.42079e+06		20.1705	19.9725		20.4793			20.396	20.5595	20.7327						20.5253	20.4888		18.0305	20.2677	20.2227	20.5693		20.1049
11023	DSVVAGFQWATK	13375312	11748709	6.10396e+06	14745323	9416045	9550716	13544121	8869312	10708239	11126068	14356168	18994370	15538073	13804475	14683817	14672117	33465754	11362428	39768508	42394424	0	13674298	23.6731	23.486	22.5413	23.8138	23.1667	23.1872	23.6912	23.0804	23.3522	23.4074	23.7752	24.1791	23.8893	23.7186	23.8077	23.8066	24.9962	23.4378	25.2451	25.3374	23.4012	23.3591	23.8835	24.756	0.470646	0.278945	0.177611	0.979411	33.5102	19.5171	12.3579	76.5152
11024	DSVVLSLLK	481698	540145	431874	554324	490537	594084	589956	576893	624576	472518	946675	1.02769e+06	500847	1.00295e+06	949382	1.7631e+06	1.51944e+06	2053987	1.71372e+06	1.27985e+06	0	609330	18.8778	19.043	18.7203	19.0804	18.904	19.1803	19.1702	19.1379	19.2525	18.85	19.8525	19.971	18.934	19.9358	19.8566	20.7497	20.5351	20.97	20.7087	20.2875	18.9307	19.1247	19.7561	20.668	0.178363	0.368069	0.644736	0.797698	12.4106	25.9334	47.0167	59.8002
11025	DSVWGSGGGQQSVNHLVK																965489	1.10407e+06	600355	1.10609e+06	1.10072e+06	15	1.10072e+06																19.8809	20.0744	19.1955	20.077	20.07				19.8956
11026	DSWEEIQQR																		71100.2	101716		18	86407.9																		16.1176	16.6342					16.3989
11027	DSYDSYATHNE	2.43764e+06	2.00363e+06	3255919	2919870	3.598e+06	2.0571e+06	2.51807e+06	2.14842e+06	2.59614e+06	2556668	916486	689708	808063	695120	669656	3.2969e+06	3.23557e+06	2.65108e+06	3704861	3.38176e+06	0	2.53737e+06	21.2171	20.9342	21.6346	21.4775	21.7788	20.9722	21.2639	21.0348	21.3079	21.2858	19.8058	19.3956	19.6241	19.4069	19.3531	21.6527	21.6256	21.3381	21.821	21.6893	21.439	21.1797	19.5277	21.6338	0.386104	0.643311	0.992945	0.193941	27.2491	46.9021	77.8409	13.5039
11028	DSYESYGNSR	7.0439e+06	5.15627e+06	5777392	6852304	8704068	5.68379e+06	3.40353e+06	6.16775e+06	6.41832e+06	6.71202e+06	417843	201205	296601	198982	267136	2.80342e+06	2.58738e+06	3614211	3.41684e+06	2.51459e+06	0	3.51552e+06	22.7479	22.2979	22.462	22.7082	23.0533	22.4384	21.6986	22.5563	22.6138	22.6783	18.6726	17.6183	18.1782	17.6023	18.0272	21.4188	21.3031	21.7852	21.7042	21.2619	22.6772	22.4367	18.0762	21.5104	0.29717	1.70842	1.6129	0.570297	20.8187	175.058	157.794	41.1257
11029	DSYGGPPR								4.66777e+06			195573	233638		185689		10682923	10054742	8457084	3702547	12355568	11	4.66777e+06								22.1543			17.5773	17.8339		17.5025		23.3488	23.2614	23.0117	21.8201	23.5587		22.1543	17.645	23.1096
11030	DSYSGGVVNMYHMK	815526				560407						1.04545e+06	1.16931e+06	1177755			2.62389e+06	4315062	4151174	4.24096e+06	3.55972e+06	10	1.90082e+06	19.6374				19.0961						19.9957	20.1572	20.1676			21.3233	22.0409	21.9851	22.016	21.7633	19.392		20.109	21.8493				1.14988				94.2089
11031	DSYSSRDYPSSR	601795	739484	1.47481e+06	843894	728908	1.0437e+06	819253	755584	953885	1.19633e+06	263817		139000	205014	210621						6	747534	19.1989	19.4962	20.4921	19.6867	19.4754	19.9933	19.6439	19.5272	19.8635	20.1902	18.0092		17.0847	17.6454	17.6843						19.7435	19.8633	17.6425		0.425078	0.842366			30.1154	63.737
11032	DSYSSSRSDLYSSGR											287555										19	287555											18.1335												18.1335
11033	DSYVGDEAQSK	199815100	103122590	300089900	160012290	201188620	79461360	166853620	124004570	179917900	190361900	4.37119e+06	5362010	4.17565e+06	3624722	3.76193e+06	6749618	151538350	2.49083e+06	111967890	3.00443e+06	0	107545240	27.5741	26.6198	28.1608	27.2536	27.584	26.2438	27.314	26.8858	27.4228	27.5042	22.0596	22.3543	21.9936	21.7894	21.843	22.6864	27.1751	21.2482	26.7385	21.5187	27.5229	27.1422	22.0221	25.7169	0.761698	2.34752	0.379726	3.16967	56.699	362.237	26.7831	1112.83
11034	DSYVGDEAQSKR	128643176	227732080	226978830	160653940	262524900	145089660	111538640	158128370	219378980	87050900	11998501	7393262	1.40684e+06	9117816	10044824		5.88162e+06	9229019	2402391	1.31389e+06	1	87050900	26.9388	27.7628	27.758	27.2594	27.9679	27.1124	26.733	27.2365	27.7089	26.3754	23.5164	22.8178	20.424	23.1203	23.2599		22.4878	23.1377	21.196	20.3254	27.5848	27.1039	22.9302	22.1663	0.366296	1.64338		2.81493	25.8044	163.106		663.445
11035	DSYVGDEAQSKRGILTLK															1.02496e+06						19	1.02496e+06															19.9671								19.9671
11036	DSYYDRGYDR		5.84409e+06						5777162	6247069	532815	5965102	3245367									14	5.81063e+06		22.4785						22.4619	22.5747	19.0233	22.5081	21.63									22.4785	21.997	22.1348
11037	DSYYSIHQIAQMGVGEGK																		1.10937e+06			19	1.10937e+06																		20.0813						20.0813
11038	DTAASGYGTQNIR																487742	688388	1.00782e+06	725291		16	706840																18.8958	19.3929	19.9428	19.4682					19.4722
11039	DTAAWTVGR	2.07384e+06	1.68277e+06	1.31908e+06	2.33735e+06	1.02879e+06	990139	1.89811e+06	2.3012e+06			1.43688e+06	1.31974e+06	1.32209e+06	1.34312e+06	1.20608e+06	7.54683e+06	6.83141e+06	8553585	8391146	7943676	2	1.79044e+06	20.9839	20.6824	20.3311	21.1564	19.9725	19.9173	20.8561	21.134			20.4545	20.3318	20.3344	20.3572	20.2019	22.8474	22.7038	23.0281	23.0004	22.9214	20.6872	20.7222	20.3382	22.9049	0.51763		1.13807	1.00369	37.0657		92.9069	78.9027
11040	DTADGTFLVR																564499					19	564499																19.1066								19.1066
11041	DTAEGVSQELISAGLVDGR	622544		477674		732042	293752	469930			270263		1.88292e+06			274108	2625707	2.82607e+06	3.17485e+06	3.47493e+06	2897034	7	732042	19.2478		18.8657		19.4816	18.1642	18.8421			18.044		20.8445			18.0644	21.3243	21.4304	21.5983	21.7286	21.4661	19.2202	18.3948	20.0406	21.5164				1.05112				83.6868
11042	DTAIYQK	997616	694579	970727	579902	1.30597e+06	1.20961e+06	568056	892852	1.18067e+06	919041							446475	634238	831999	488358	6	862426	19.9281	19.4058	19.8887	19.1454	20.3167	20.2061	19.1157	19.7681	20.1712	19.8098							18.7682	19.2747	19.6662	18.8976	19.7951	19.8637		19.1952	0.5058			0.453517	36.1648			32.2282
11043	DTAIYQKDEALHVK				376883																	19	376883				18.5238																	18.5238
11044	DTAKQTGIETPNKSGK	578287	324968	617864	446693	366587	550071	478757	277527	491640	541274											10	485199	19.1414	18.3099	19.2369	18.7689	18.4838	19.0693	18.8689	18.0823	18.9072	19.046											18.8327	18.8357			0.387646				27.3619
11045	DTALETALNAK		67677.7				2.15957e+06	2.56827e+06								1078470						16	1.61902e+06		16.0464				21.0423	21.2924								20.0406						16.0464	21.1728	20.0406
11046	DTALLEDLGK					300004	175238															18	237621					18.1946	17.419															18.1946	17.419
11047	DTALLLDPNIYR																467257		477954	538617		17	477954																18.8339		18.8665	19.0389					18.9159
11048	DTALTIAADK																7529109	7.20019e+06	6.07135e+06	8655990	8829019	15	7529109																22.844	22.7796	22.5336	23.0453	23.0738				22.8684
11049	DTAPVLEGLK					1.02922e+06																19	1.02922e+06					19.9731																19.9731
11050	DTASLSTTPSESPR	900432	956724	988752	922368	909581	3.06309e+06	2.33311e+06	3.04866e+06	3.0277e+06	2.04325e+06			122979			732033	766220		840114	648153	5	922368	19.7803	19.8677	19.9152	19.815	19.7948	21.5466	21.1538	21.5397	21.5298	20.9624			16.9081			19.4815	19.5474		19.6802	19.306	19.8355	21.3662	16.9081	19.51	0.760977				56.6376
11051	DTAVQGNIR																743642					19	743642																19.5042								19.5042
11052	DTAVWLPR																		868931			19	868931																		19.7289						19.7289
11053	DTAYPETNDAIPMISK																	627836	2.00644e+06	1.21497e+06		17	1.21497e+06																	19.26	20.9362	20.2125					20.2912
11054	DTCIVISGESGAGK																1.77274e+06	1280921	1.68907e+06	1.05729e+06	1.44669e+06	15	1.44669e+06																20.7576	20.2888	20.6878	20.0119	20.4643				20.467
11055	DTDDVPMILVGNK																5.08355e+06	3171942	2.27579e+06	3.85774e+06	4171077	15	3.85774e+06																22.2774	21.5969	21.1179	21.8793	21.992				21.8238
11056	DTDEADLVLAK	1340407				1.01635e+06	768588	687666		1.1434e+06	825664						3.06042e+06	1.0051e+06	1.14025e+06	1.9564e+06	2180633	9	1.14025e+06	20.3542				19.955	19.5519	19.3913		20.1249	19.6552						21.5453	19.9389	20.1209	20.8998	21.0563	20.1684	19.7078		20.8335				0.504448				36.0621
11057	DTDFEHR																	521711	398324			18	460018																	18.9929	18.6036						18.8113
11058	DTDGGPKEEESPV																3197258	2.70909e+06	2.25255e+06		3.40866e+06	16	2.95317e+06																21.6084	21.3694	21.1031		21.7008				21.4636
11059	DTDICSSAK																169627		100027	183693	168282	16	168955																17.372		16.61	17.4869	17.3605				17.2457
11060	DTDIQGFLK																3.17563e+06					19	3.17563e+06																21.5986								21.5986
11061	DTDPDSKPFSLQETYEAK																2548878	4.90803e+06	1.59547e+06	2.96745e+06	2.9379e+06	15	2.9379e+06																21.2814	22.2267	20.6055	21.5008	21.4864				21.5125
11062	DTDSDTQDANDSSCK		83326.9	78570.9		84900.8											113186	117320	94517.2	142509	114525	12	103852		16.3465	16.2617		16.3735											16.7883	16.8401	16.5283	17.1207	16.8053	16.328			16.8289				0.305188				21.3929
11063	DTDSEEEIR	6772068	7249675	10103192	7.77298e+06	14797440	4531861	8185305	6131615	5.69117e+06	6.14055e+06	123982	205285	116846	84147	85256.1	5596559	551681	843246	2.62996e+06	3.58041e+06	0	5064210	22.6912	22.7895	23.2683	22.89	23.8188	22.1117	22.9646	22.5478	22.4403	22.5499	16.9198	17.6473	16.8342	16.3606	16.3795	22.4161	19.0735	19.6856	21.3266	21.7717	23.1548	22.5489	16.9095	21.3323	0.629498	2.55963	2.56284	1.642	45.7951	472.064	474.019	162.862
11064	DTDSEEEIREAFR																			2.01936e+06		19	2.01936e+06																			20.9455					20.9455
11065	DTDSINLYK	387116															4600160	4.03455e+06	3.85214e+06	5.38861e+06	4692088	14	4.31736e+06	18.5624															22.1333	21.944	21.8772	22.3615	22.1618	18.5624			22.1058				1.58734				153.474
11066	DTDSLQSQIEDVR								916575									1.51898e+06		1.48506e+06		17	1.48506e+06								19.8059									20.5347		20.5021			19.8059		20.5185
11067	DTDVHTVASLLK					464259											443679				167543	17	443679					18.8246											18.7592				17.3542	18.8246			18.2213
11068	DTEAQDTAMEQAR																	343075	257638	309942	157854	16	283790																	18.3882	17.975	18.2416	17.2682				18.0272
11069	DTEDINKPK																116298	122938	143586	156446	114173	15	122938																16.8275	16.9076	17.1316	17.2553	16.8009				16.9958
11070	DTEDVPMILVGNK																497927			244887	356268	17	356268																18.9256			17.9018	18.4426				18.4829
11071	DTEEMLSK																1.17991e+06	764645	165367		553452	16	659048																20.1702	19.5444	17.3353		19.0781				19.3448
11072	DTEEPLPVK	97737.5				329991		404509														17	329991	16.5766				18.3321		18.6258														17.7063	18.6258
11073	DTEGIPCLGSK																		590689			19	590689																		19.172						19.172
11074	DTEKEVDDLTAELK																	467926				19	467926																	18.8359							18.8359
11075	DTELAATMVELGK					222330							404075				263687	650065		713746	352966	14	378520					17.7623							18.6243				18.0085	19.3102		19.4451	18.4292	17.7623		18.6243	18.9174
11076	DTEMLATGAQDGK																2.72856e+06	2.21905e+06	2.62734e+06	2485187	2.62555e+06	15	2.62555e+06																21.3797	21.0815	21.3252	21.2449	21.3242				21.2748
11077	DTEMVER																	179033				19	179033																	17.4499							17.4499
11078	DTENKILFLEK						976011			629422		1.31435e+06			1.34692e+06	1.47895e+06						15	1.31435e+06						19.8965			19.2637		20.3259			20.3612	20.4961							19.6145	20.3963
11079	DTEPLIQTAK	1.71242e+06		833957	800461	2.66498e+06	1.56953e+06	3.03306e+06	2.9516e+06	2203574	2.74123e+06						6.09449e+06	3.47057e+06	3.32927e+06	5.49036e+06		7	2.74123e+06	20.7076		19.6696	19.6105	21.3457	20.5819	21.5323	21.4931	21.0714	21.3864						22.5391	21.7267	21.6668	22.3885		20.5194	21.2534		22.132
11080	DTEPTNFK																		541240	602936		18	572088																		19.0459	19.2016					19.1259
11081	DTEQIFR					463024		556830														18	509927					18.8207		19.0869														18.8207	19.0869
11082	DTEQVDNWMSK	1919836	1.6079e+06	458562	1.08622e+06	708122			296519			1.25531e+06					5.96908e+06	6209571	7.16386e+06	7.66005e+06	6.06085e+06	8	1.76387e+06	20.8726	20.6167	18.8068	20.0509	19.4336			18.1778			20.2596					22.5091	22.5661	22.7723	22.8689	22.5311	20.1409	18.1778	20.2596	22.6568				1.14627				93.8091
11083	DTEQYER	457128	452788	408103	531215	391427											651274	529420	387847	569881	558829	10	493274	18.8022	18.7885	18.6386	19.0189	18.5784											19.3129	19.0141	18.5651	19.1203	19.092	18.7736			19.0411				0.23754				16.5772
11084	DTETVYSEVR																701444		460793	676956	262089	16	568874																19.42		18.8138	19.3687	17.9997				19.0028
11085	DTFEHDPSESIDEFNK								348585	2.4883e+06	3461261	2.74118e+06	4.08741e+06	4480931						1.69048e+06		13	2.74118e+06								18.4112	21.2467	21.7229	21.3864	21.9628	22.0954						20.689			21.0015	21.8461	20.689
11086	DTFLQQK																200237	674598	781505			17	674598																17.6114	19.3637	19.5759						19.0746
11087	DTFNHLTTWLEDAR																		1763601	1.31296e+06	1.18863e+06	17	1.31296e+06																		20.7501	20.3244	20.1809				20.4392
11088	DTFYIFNHVDIK																535275					19	535275																19.0299								19.0299
11089	DTGEKLTVAENEAETK	916960	1.00918e+06	597184	1.19618e+06	760810	1.07317e+06	846808	1.03891e+06	880044	765965	660084	388385	709171	759474	688626						5	765965	19.8065	19.9448	19.1878	20.19	19.5372	20.0335	19.6917	19.9866	19.7472	19.5469	19.3323	18.5671	19.4358	19.5346	19.3934						19.7732	19.8128	19.2903		0.409	0.24263			28.929	16.9374
11090	DTGGDGQDSLYK																	416311		564362		18	490337																	18.6673		19.1063					18.9034
11091	DTGGDGQESLYK																77230	343015		362182		17	343015																16.2369	18.3879		18.4664					17.9926
11092	DTGIFLDLMHLK	3.02554e+06																				19	3.02554e+06	21.5288																				21.5288
11093	DTGKTPVEPEVAIHR	7432655	6.45293e+06	6158277			3594930	4974271	5.67757e+06	4.15754e+06	4.2805e+06	2.55862e+06	4.5968e+06		2.78944e+06	3.93261e+06			190837			7	4.2805e+06	22.8254	22.6215	22.5541			21.7775	22.2461	22.4368	21.9873	22.0293	21.2869	22.1322		21.4115	21.9071			17.542			22.6717	22.1133	21.7262	17.542		0.436125				30.9338
11094	DTGLPGCQSSLLR	787288	841141	987504	1.95416e+06	1.22069e+06	1.31036e+06	1.23102e+06	1.09845e+06	1086084	1.24505e+06	1.44453e+06	1.90229e+06	1.2428e+06	848840	1.60545e+06	1.34902e+06	2.73609e+06	1961930	2.54303e+06	1.46727e+06	0	1.2777e+06	19.5865	19.682	19.9134	20.8981	20.2193	20.3215	20.2314	20.067	20.0507	20.2478	20.4622	20.8593	20.2452	19.6951	20.6145	20.3635	21.3837	20.9038	21.2781	20.4847	20.1434	20.1876	20.426	20.9398	0.461719	0.166787	0.438534	0.525141	32.8411	11.5996	31.1127	37.6397
11095	DTGNFVIGQILSDQSR																755600	506468		609279	680448	16	644863																19.5273	18.9501		19.2167	19.3761				19.2831
11096	DTGNIGQER	4.52109e+06	4.05678e+06	3.23213e+06	4197786	3.47699e+06	1.22701e+06	2.20179e+06	1.05133e+06	995757	1.66918e+06	28292.8	22023.1		22327.5	17066.5	5.11507e+06	5557242	5515304	5.94966e+06	5.88987e+06	1	3.23213e+06	22.1082	21.9519	21.6241	22.0012	21.7294	20.2267	21.0702	20.0038	19.9254	20.6707	14.7881	14.4267		14.4465	14.0589	22.2863	22.4059	22.395	22.5044	22.4898	21.8939	20.4466	14.453	22.4184	0.732201	2.56201		0.252884	54.2029	473.51		17.6641
11097	DTGQLYAALHHR	615588	452150	420474		899582		768973	782411				1.06939e+06			436930	2.74385e+06	1.97227e+06	2.44992e+06	2805386	2.76095e+06	7	899582	19.2316	18.7864	18.6817		19.7789		19.5526	19.5776				20.0284			18.737	21.3878	20.9114	21.2243	21.4198	21.3967	19.1872	19.5651	19.5226	21.2801				0.939379				72.6644
11098	DTGVFEHTWK																				109470	19	109470																				16.7402				16.7402
11099	DTHDQLSEPSEVR																			726202	658257	18	692230																			19.47	19.3283				19.4009
11100	DTHLTITPTVLGER		716544				594905	817934		485449	523281		517837	556325	559002		539336					11	556325		19.4507				19.1823	19.6416		18.889	18.9972		18.9821	19.0856	19.0925		19.0408					19.4507	19.2075	19.0543	19.0408
11101	DTICNQDER			161375		201646											1162866	766823	921251		1.04262e+06	14	844037			17.3001		17.6215											20.1493	19.5485	19.8132		19.9918	17.4697			19.8927
11102	DTIDQGLYR																		80147.6			19	80147.6																		16.2904						16.2904
11103	DTILNAIEQHPVVVISGDTGCGK																1561822	2.18464e+06		2.43012e+06		17	2.18464e+06																20.5748	21.059		21.2126					20.9734
11104	DTILQLNLK																1.21895e+06	1149560		1.71247e+06	1.52427e+06	16	1.37161e+06																20.2172	20.1327		20.7076	20.5397				20.4183
11105	DTINGRFQK			576904																		19	576904			19.138																		19.138
11106	DTIVENIQK																		664449	801876	542306	17	664449																		19.3418	19.613	19.0487				19.3528
11107	DTIVENIQKR						394303	416042	313255													17	394303						18.5889	18.6664	18.257														18.5147
11108	DTIVLLCKPEPELNAAIPSANPAK	4.08004e+06	2.96641e+06	1843311	2.66814e+06	2647624	1270331	2311981	1.97373e+06	1.81304e+06	2139701	2.42842e+06	5.14985e+06	3556757		3.0356e+06	2.74749e+06	4.71387e+06	7381663	5.71775e+06	4277181	1	2.74749e+06	21.9602	21.5003	20.8139	21.3474	21.3363	20.2768	21.1407	20.9125	20.79	21.029	21.2116	22.2961	21.7621		21.5335	21.3897	22.1685	22.8155	22.447	22.0282	21.438	20.8589	21.7564	22.2441	0.506624	0.170124		0.512073	36.2275	11.8332		36.642
11109	DTKEEILK																	557359	634209	612633	490859	16	584996																	19.0882	19.2746	19.2247	18.9049				19.1301
11110	DTKEEMGELAR																	417943	472301	473392	710345	16	472846																	18.6729	18.8493	18.8527	19.4382				18.984
11111	DTKTADEVPLKILAHNNFVGR				983520									1.10227e+06								18	1.04289e+06				19.9076									20.072								19.9076		20.072
11112	DTLALLQK			1.17127e+06		1.68436e+06	1.39233e+06	1.74344e+06	1.19331e+06	1.40065e+06	1651594						2.20568e+06	2.57265e+06	2.65317e+06	2.12027e+06	2286568	8	1.7139e+06			20.1596		20.6838	20.4091	20.7335	20.1865	20.4177	20.6554						21.0728	21.2948	21.3393	21.0158	21.1248	20.4454	20.4935		21.175				0.359086				25.2804
11113	DTLALLQKQPPQQPAAK						810167			1234446	1.08027e+06											17	1.08027e+06						19.6279			20.2354	20.043												19.9904
11114	DTLALLQKQPPQQPAAKI	447642		1293791			931413	0.85996		762352	633118			892007	517174	983196						11	762352	18.772		20.3032			19.8291	-0.217659		19.5401	19.2721			19.7667	18.9803	19.9071						19.7318	19.15	19.6051
11115	DTLANCTK																2.20321e+06	1.19705e+06	1.23801e+06	1.28557e+06	1.40616e+06	15	1.28557e+06																21.0712	20.1911	20.2396	20.294	20.4233				20.4835
11116	DTLELLHQK																				298334	19	298334																				18.1866				18.1866
11117	DTLEPLPTILR																1773913	1580395	755690	97362.1	1.05686e+06	15	1.05686e+06																20.7585	20.5919	19.5274	16.5711	20.0114				20.0059
11118	DTLFCYHK																308774		355320		304797	17	308774																18.2362		18.4388		18.2175				18.301
11119	DTLGLFLR	3.7507e+06	3.76245e+06	2.46404e+06	4072028	2.87544e+06	2.38416e+06	3.64652e+06	3.93264e+06	3.16452e+06	2.79611e+06	4.12298e+06	7455336		4.15153e+06	5093943	7.35314e+06	7942617	8417305	9295940	7796946	1	4072028	21.8387	21.8432	21.2326	21.9573	21.4554	21.185	21.7981	21.9071	21.5936	21.415	21.9753	22.8298		21.9852	22.2804	22.8099	22.9212	23.0049	23.1482	22.8945	21.6907	21.6028	22.3117	22.9603	0.351291	0.23113		0.590379	24.715	16.124		42.6964
11120	DTLITQCAQILACYR																		1.43612			19	1.43612																		0.522172						0.522172
11121	DTLITQCAQILACYRK							393038														19	393038							18.5843															18.5843
11122	DTLKKGPSSTGASGQAK	132718	46908	1.31115	75790.8	220553		93459.2	96382.7	108414	114837											11	96382.7	17.018	15.5175	0.390829	16.2097	17.7508		16.512	16.5565	16.7262	16.8092											16.5386	16.6561
11123	DTLLSVEIVHELK																351976				233084	18	292530																18.4251				17.8305				18.1582
11124	DTLLTLAGCTPYEVR	625171			532588	335159	422924			408377										877258		14	477756	19.2539			19.0227	18.3545	18.69			18.6395										19.7426		18.9247	18.665		19.7426
11125	DTLQSELVGQLYK																1.88868e+06	618961	2.55492e+06	550159		16	1.25382e+06																20.8489	19.2395	21.2848	19.0695					20.4203
11126	DTLRTPPRER	586314		1.77547e+06		2341395			1133663	1.1787e+06							1.41095e+06	2235725	1.77101e+06	926275	1.83525e+06	10	1.59098e+06	19.1613		20.7598		21.1589			20.1126	20.1688							20.4282	21.0923	20.7561	19.8211	20.8075	20.5802	20.1409		20.6416				0.478611				34.1089
11127	DTLSCQR																			16381.8		19	16381.8																			13.9998					13.9998
11128	DTLSIHYLMLPR												654488				1.51248e+06		423743	836660	800878	15	800878												19.32				20.5285		18.6928	19.6743	19.6112			19.32	19.769
11129	DTLVADNLDQATR	1.41361e+06	2.07311e+06	1080158	1.67685e+06	2.59662e+06	1.4529e+06	742265	1290158		920857	983258	1.55503e+06	907404	809941	715953	3715751	2944590	4.58467e+06	4.29213e+06	4039072	1	1.4529e+06	20.4309	20.9834	20.0428	20.6773	21.3082	20.4705	19.5016	20.2991		19.8126	19.9072	20.5685	19.7914	19.6275	19.4495	21.8252	21.4896	22.1284	22.0333	21.9456	20.7537	20.0711	19.9233	21.9007	0.483535		0.977423	0.56791	34.4798		76.3214	40.9399
11130	DTLVQGLNEAGDDLEAVAK																			1.34484e+06		19	1.34484e+06																			20.359					20.359
11131	DTLVSYMQTK																	1.7977e+06	1.27337e+06	1.4881e+06	1.47289e+06	16	1.4805e+06																	20.7777	20.2802	20.505	20.4902				20.5242
11132	DTLWHSK																	1.30253e+06				19	1.30253e+06																	20.3129							20.3129
11133	DTLWLTPLHR						295564											497812				18	396688						18.1731											18.9252					18.1731		18.9252
11134	DTLYEAVR	6.56619e+06	6.40142e+06	10854568	186747	13765904	7829583	6443223	4.75711e+06	8910918	10121035	5.46541e+06	7.13922e+06	6075522	5.5698e+06	4.82304e+06	22711528	13801707	20532852	6728995	23716240	0	6.93411e+06	22.6466	22.61	23.3718	17.5107	23.7146	22.9005	22.6194	22.1817	23.0871	23.2709	22.3819	22.7673	22.5346	22.4092	22.2015	24.4369	23.7183	24.2914	22.682	24.4994	22.849	22.8599	22.4712	24.0607	2.55714	0.461464	0.899654	0.822715	470.558	32.8221	68.9427	61.9925
11135	DTMDLPEELPGVKPFTR											970220				1.23539e+06			535128			17	970220											19.888				20.2365			19.0295					20.0727	19.0295
11136	DTMSDLPEVR	146569						242655									2132796	2.15106e+06	2.06392e+06	2.71492e+06	2.50987e+06	13	2132796	17.1612						17.8885									21.0243	21.0366	20.977	21.3725	21.2592	17.1612	17.8885		21.1423				1.79613				192.649
11137	DTMSLMIR																		672539			19	672539																		19.3593						19.3593
11138	DTNFGTNCICR	903935						710707	653139		565003	344716	519168	393709		435364	2.21578e+06	2.26868e+06	2550742	2687602	2309996	7	710707	19.7859						19.4389	19.317		19.1079	18.395	18.9858	18.5868		18.7319	21.0794	21.1134	21.2825	21.3579	21.1395	19.7859	19.2943	18.6911	21.1985				0.650718				47.4986
11139	DTNFGTNCICRVPK	2.30095e+06	631401	1.50432e+06	2.88514e+06	1869191	786318	516945	574370	1.48846e+06	1.52616e+06	2.93918e+06				2.25668e+06						8	1.51524e+06	21.1338	19.2682	20.5207	21.4602	20.834	19.5848	18.9797	19.1316	20.5054	20.5415	21.487				21.1058						20.8099	19.9001	21.3089		0.901456	1.05732			69.1094	84.3239
11140	DTNGENIAESLVAEGLATRR	9242924	9011218	7745452	9988205	7896873	6.74926e+06	7.80699e+06		6.96958e+06	7.8232e+06	8.06865e+06	12140933	7.9467e+06	7.68228e+06	8.26133e+06						6	7.92178e+06	23.1399	23.1033	22.8849	23.2518	22.9129	22.6863	22.8963		22.7326	22.8993	22.9439	23.5334	22.9219	22.8731	22.9779						23.0653	22.8068	23.0723		0.216877				15.1181
11141	DTNGSQFFITTVK	7177690	5376740	3.29237e+06	5041977	4.85419e+06	3.34547e+06	5361376	5.95576e+06	3.08446e+06	3.25985e+06	5788199	9744999	5.22744e+06	3.77315e+06	5081456	9925992	12474922	14242594	14970428	11901874	0	5369058	22.7751	22.3583	21.6507	22.2656	22.2108	21.6738	22.3542	22.5059	21.5566	21.6364	22.4647	23.2162	22.3177	21.8473	22.2768	23.2428	23.5725	23.7637	23.8356	23.5047	22.2957	22.0024	22.4979	23.5987	0.34158	0.467039	0.620806	0.628885	24.0123	33.2396	45.102	45.7461
11142	DTNKDEEECNEPK																203379	149591		87236.2		17	149591																17.6338	17.1907		16.4126					17.1629
11143	DTNNNVAYWDVLK					377199		518783	464818		158218		574747		248558		566471	1.12893e+06		797926	697199	10	542627					18.525		18.9848	18.8263		17.2716		19.1326		17.9232		19.1116	20.1065		19.6059	19.4112	18.525	18.5379	18.6511	19.6054
11144	DTNVMLVALAAK																1.43765e+06	2.07278e+06	2217217	2363594	1.78277e+06	15	2.07278e+06																20.4553	20.9831	21.0803	21.1726	20.7657				20.9133
11145	DTPDEPWAFPAR	7.63048e+06	5.77583e+06	5135878	4722822	8471270	4.6677e+06	4.53092e+06		1.34467e+06	4342005	8.37449e+06	6740781	6.39685e+06	7.5607e+06	6.45932e+06	9557401	10463892	10015791	12428360	9665009	1	6740781	22.8633	22.4616	22.2922	22.1712	23.0141	22.1543	22.1114		20.3588	22.0499	22.9976	22.6845	22.6089	22.8501	22.623	23.1882	23.3189	23.2558	23.5671	23.2043	22.5977	21.8274	22.7607	23.3137	0.354813		0.24186	0.358535	24.9704		16.8829	25.2405
11146	DTPGFIVNR							1695280	554466	987542			1135820						6536123			15	1135820							20.6931	19.0807	19.9135			20.1153						22.64				20.0414	20.1153	22.64
11147	DTPGHGSGWAETPR	5911551	4365446	3369401	3.89216e+06	931231						3.48379e+06	3837186				3.73833e+06	4.05101e+06	7252692	4504133	3639379	8	3.86467e+06	22.4951	22.0577	21.6841	21.8921	19.8288						21.7322	21.8716				21.834	21.9499	22.7901	22.1028	21.7953	21.8167		21.8036	22.1448				0.409715				28.9816
11148	DTPGLHIGKPENK																481335					19	481335																18.8767								18.8767
11149	DTPITHISFHPK																691327	700016		695958	1.01006e+06	16	697987																19.399	19.417		19.4086	19.946				19.5626
11150	DTPLNIFVK																				613081	19	613081																				19.2257				19.2257
11151	DTPLSLACSGGR																		12115674			19	12115674																		23.5304						23.5304
11152	DTPQEMEQTR	525229	443476	232463	541861	317883	84343.3	110530	50504.4	82311.2	139995						1.19802e+06	1252054	1.36972e+06	1373804	1.27611e+06	5	443476	19.0026	18.7585	17.8266	19.0476	18.2781	16.364	16.7541	15.6241	16.3288	17.095						20.1922	20.2559	20.3854	20.3897	20.2833	18.6529	16.5132		20.3033	1.05375			0.751767	83.9566			55.8543
11153	DTPTSAGPNSFNK	3871627	3210953	2.22597e+06	2.93176e+06	3.46252e+06		2960496			2.26949e+06		366880	400384			5797297	6779392	5935349	4283278	6.52463e+06	6	3.33674e+06	21.8845	21.6146	21.086	21.4833	21.7234		21.4974			21.1139		18.4849	18.611			22.4669	22.6927	22.5009	22.0303	22.6375	21.5826	21.3184	18.5494	22.4835				0.473093				33.6939
11154	DTPTSAGPNSFNKGK	1.13898e+06	626577	941543	977715	1.0443e+06	443417	666753	375328	923988	393305											10	795371	20.1193	19.2571	19.8447	19.8991	19.9941	18.7583	19.3468	18.5178	19.8175	18.5853											19.8512	19.0965			0.528783				37.9186
11155	DTQAAIKGQNPNATFGEVSK	1816232	1.45887e+06	1.04032e+06	1.51346e+06	2292735	1.13043e+06	1.02356e+06	1.69752e+06	1.47768e+06	1.08267e+06	1425987	1.89084e+06	1535629	1.04157e+06	1.19783e+06						5	1.45887e+06	20.7925	20.4764	19.9886	20.5294	21.1286	20.1084	19.9652	20.695	20.4949	20.0462	20.4435	20.8506	20.5504	19.9903	20.192						20.6314	20.2904	20.4358		0.446386	0.311033			31.6966	21.8121
11156	DTQDIVHDLESPGIDPSIIK																			522900	470359	18	496630																			18.9962	18.8434				18.9218
11157	DTQEVPLEK	3.36561e+06	2.06667e+06	1.72089e+06	2.65971e+06	1.63554e+06	4.6841e+06	82437.7	5305985	4099957	4.54692e+06						6.81253e+06	0.401789	4431402	2480281	3.6886e+06	5	3.36561e+06	21.6824	20.9789	20.7147	21.3428	20.6413	22.1593	16.331	22.3392	21.9672	22.1165						22.6998	-1.31549	22.0793	21.2421	21.8146	21.1267	21.8361		21.7317	0.618855			10.2404	44.9468			8.72e+12
11158	DTQFSYAVFK																			677359	260665	18	469012																			19.3696	17.9918				18.8393
11159	DTQGSLDLDGR																613826					19	613826																19.2275								19.2275
11160	DTQLQQIVDK																756705		834311			18	795508																19.5294		19.6702						19.6015
11161	DTQSGSLLFIGR													101573			231295		164899	1.30158e+06		16	198097													16.6322			17.8194		17.3312	20.3118				16.6322	19.1103
11162	DTQSVSAIGEEK																44791.2	418340	76807.3	381105	530382	15	381105																15.4509	18.6743	16.229	18.5398	19.0167				18.1471
11163	DTQTSITDSCAVYR																1.21664e+06	951921	3.49308e+06	742354	1.03372e+06	15	1.03372e+06																20.2145	19.8605	21.7361	19.5017	19.9794				20.5045
11164	DTSAFFLETK					359045		232593											485768			17	359045					18.4538		17.8274											18.8899			18.4538	17.8274		18.8899
11165	DTSASAVAVGLK				381415												4211507	4387681	4263620	4.81332e+06	3.95253e+06	14	4.23756e+06				18.541												22.0059	22.065	22.0236	22.1986	21.9143	18.541			22.0445				1.57275				151.059
11166	DTSATTALELVAGER	793018	874644	661995	155606		898083	390666	328060				1.77893e+06				1.70495e+06	704272	626643	2.20129e+06	786176	7	786176	19.597	19.7383	19.3365	17.2475		19.7765	18.5756	18.3236				20.7626				20.7013	19.4258	19.2573	21.0699	19.5845	19.245	19.0398	20.7626	20.2002				0.769237				57.3434
11167	DTSCLAEQWSGK																	587480		651916	780031	17	651916																	19.1642		19.3143	19.5732				19.3606
11168	DTSEAPSSSDEK	208836	238305	203683	245889	255950											403657	290790	236899	370136	378181	10	250920	17.672	17.8624	17.636	17.9076	17.9655											18.6228	18.1496	17.8539	18.4977	18.5287	17.8146			18.3578				0.340105				23.9057
11169	DTSEDIEELVEPVAAHGPK	14736849	13102639			13352930	6.38147e+06	888742	1.11775e+06	6.55193e+06	7021842		20538682	16407171			6225327	6622018	12981011	7128772	7322025	5	7128772	23.8129	23.6434			23.6707	22.6055	19.7614	20.0922	22.6435	22.7434		24.2918	23.9678			22.5697	22.6588	23.6299	22.7652	22.8038	23.7109	22.0666	24.1389	22.9416				0.511735				36.6163
11170	DTSFEQHVLWHTGGK		637035																2.09504e+06			18	1.36604e+06		19.281																20.9985			19.281			20.9985
11171	DTSFLGSDDIGNIDVR				521710			1.10733e+06		0.534469	295837	659178	1.23837e+06	531000			3097210	1698622	1.99016e+06	2.27241e+06	2.91067e+06	8	1.17285e+06				18.9929			20.0787		-0.903821	18.1744	19.3303	20.24	19.0184			21.5625	20.6959	20.9245	21.1158	21.4729	18.9929	18.8353	19.6267	21.1909				0.963996				75.02
11172	DTSFSGLSLEEYK											407445										19	407445											18.6362												18.6362
11173	DTSGKPVARSK		39991.5																			19	39991.5		15.2874																			15.2874
11174	DTSLETRR	887075		613021	28371.3																	17	613021	19.7587		19.2256	14.7921																	18.9587
11175	DTSLYRPALEELR	666866	435944	1138430	795639	1.94632e+06	830450		840202	1.20952e+06	1.3508e+06	419404	2.96581e+06	1.12192e+06	586582		2119989	2.71734e+06	2.69758e+06	3.28483e+06	2.48637e+06	2	1.17397e+06	19.347	18.7338	20.1186	19.6018	20.8923	19.6635		19.6804	20.206	20.3654	18.678	21.5	20.0975	19.162		21.0156	21.3738	21.3632	21.6474	21.2456	19.9267	20.0126	20.2803	21.3437	0.788892			0.678423	59.0358			49.7482
11176	DTSLYRPALEELRR	7425235	5411613	4.24601e+06	6.688e+06	6846577	5.52895e+06	7.03704e+06	3439603	6.72723e+06	6040841	6.51513e+06	7754887		5906084	6.28208e+06			1.84137e+06			5	6.28208e+06	22.824	22.3676	22.0177	22.6731	22.707	22.3986	22.7465	21.7138	22.6816	22.5263	22.6354	22.8867		22.4938	22.5828			20.8123			22.5459	22.4563	22.6572	20.8123	0.278689	0.425191			19.4988	30.1237
11177	DTSMGNASSGMVR	60679.3															354023	268410	646891		478084	15	354023	15.8889															18.4335	18.0341	19.3032		18.8669	15.8889			18.7368
11178	DTSNDPGQLLR	1.72014e+06	2.05751e+06		1.79853e+06			1.48004e+06										476656	483815		506051	13	1.48004e+06	20.7141	20.9725		20.7784			20.4972										18.8626	18.8841		18.9489	20.8259	20.4972		18.899
11179	DTSNHFHVFVGDLSPEITTEDIK																		3.06523e+06	3.70716e+06		18	3.38619e+06																		21.5476	21.8219					21.6912
11180	DTSPSSGSAVSSSK	137557	139447	358220	351873	584864											325634	228059	231635	347235	361058	10	336435	17.0697	17.0894	18.4505	18.4247	19.1577											18.3129	17.799	17.8215	18.4056	18.4619	18.2622			18.1885				0.318687				22.3619
11181	DTSPVFQR																	264135		458703		18	361419																	18.0109		18.8072					18.4633
11182	DTSSSTVVSTQR	577147	590480	587185	657498	702251	681042	813197	615493	581925	785400						324384	393911	522523	654237	505642	5	590480	19.1386	19.1715	19.1635	19.3266	19.4216	19.3774	19.6332	19.2314	19.1505	19.5831						18.3073	18.5875	18.9951	19.3195	18.9478	19.2487	19.4075		18.8731	0.118669			0.28933	8.23945			20.2582
11183	DTSTGHKNKEFVAR								189175													19	189175								17.5294														17.5294
11184	DTSTTTIR																	277592			429153	18	353373																	18.0826			18.7111				18.4308
11185	DTSVEDALER							907979			1.23776e+06						2733413		447354			16	1.07287e+06							19.7923			20.2393						21.3823		18.7711				20.033		20.6009
11186	DTSVEGSEMVPGK	842376		1.48455e+06	948154	2371628	574164	740508	416371	597875	523852	379020	620131	613795		234995	6049698	4880043	5.51117e+06	6982026	6.12183e+06	2	791442	19.6841		20.5016	19.8548	21.1774	19.1311	19.4982	18.6675	19.1895	18.9988	18.5319	19.2422	19.2274		17.8423	22.5284	22.2185	22.3939	22.7352	22.5455	20.429	19.122	18.8175	22.4945		0.390868		0.933864		27.5978		72.142
11187	DTSVLQWR																200432			218613	336079	17	218613																17.6128			17.738	18.3584				17.9414
11188	DTSYLFITGPDVVK																	631013				19	631013																	19.2673							19.2673
11189	DTTAAHQALLVAK																557049			501541		18	529295																19.0874			18.936					19.0137
11190	DTTDKGQQLR																	194107			122879	18	158493																	17.5665			16.9069				17.2741
11191	DTTELMEK																				17274.9	19	17274.9																				14.0764				14.0764
11192	DTTFAQVLK																2.04987e+06	1.69766e+06	1.23185e+06	1.34657e+06		16	1.52212e+06																20.9671	20.6951	20.2324	20.3609					20.5929
11193	DTTINEIEDTFR											112401		210136	169679						371684	16	189908											16.7783		17.681	17.3725						18.5037			17.324	18.5037
11194	DTTLETEK																452623	166848	128491	140169	347625	15	166848																18.788	17.3482	16.9713	17.0968	18.4072				17.915
11195	DTTLNWK	1062235	1.23537e+06			1105791	1.15708e+06	1.30337e+06	1259847	204975	1.08613e+06			86627.2	520581							10	1.09596e+06	20.0187	20.2365			20.0766	20.1421	20.3138	20.2648	17.6451	20.0508			16.4025	18.9898							20.1136	19.9349	18.2118
11196	DTTMYAVSADSK		231999			173761						73341				106437	758836	967422	847430	913337	697120	11	697120		17.8238			17.4067						16.1623				16.6996	19.5334	19.8838	19.6927	19.8008	19.411	17.6303		16.4559	19.6746				0.941389				72.8553
11197	DTTPDELLSAVMTAVLK																383915			333498	1.01947e+06	17	383915																18.5504			18.3473	19.9594				19.1431
11198	DTTSPMELAALEK																			695445		19	695445																			19.4076					19.4076
11199	DTTVGTLSQR	300442		547841			539003	713254	624126	686128							6.64935e+06	6249279	5.40315e+06	7.51697e+06	6.73865e+06	9	713254	18.1967		19.0634			19.0399	19.4441	19.2515	19.3881							22.6648	22.5753	22.3654	22.8417	22.684	18.6942	19.2891		22.6346				1.76269				185.729
11200	DTTVIIWQVDPDTHLLK																	860439	434474			18	647457																	19.7147	18.7289						19.3044
11201	DTVATQLSEAVDATR	2963095	1.92361e+06	2.98978e+06	2.9811e+06	1.63106e+06	1.17205e+06	1042847	754386	902705	889061	1481726	3.35881e+06	1.98243e+06	1.48499e+06	1.56861e+06	2.08971e+06	1.54622e+06	1331092	1.43597e+06	1.38919e+06	0	1.5156e+06	21.4987	20.8754	21.5116	21.5074	20.6374	20.1606	19.9921	19.5249	19.7839	19.7619	20.4988	21.6795	20.9188	20.502	20.5811	20.9949	20.5603	20.3442	20.4536	20.4058	21.2522	19.8609	20.9136	20.5717	0.581357	0.367271	0.466613	0.3713	41.9891	25.8753	33.2077	26.1687
11202	DTVAVYLTPESK																	521971			352047	18	437009																	18.9936			18.4254				18.7373
11203	DTVDPVQDEMLAR	3486290	3.30272e+06	1.97009e+06	3.61214e+06	1.80129e+06	1992035	1.92853e+06	2.3989e+06	1.88592e+06	1.8878e+06		3.75508e+06	3425090	3.42676e+06	3.55902e+06	12287692	13038242	14233935	15404110	12062312	1	3.42676e+06	21.7333	21.6552	20.9098	21.7844	20.7806	20.9258	20.8791	21.1939	20.8468	20.8483		21.8404	21.7077	21.7084	21.7631	23.5507	23.6362	23.7628	23.8768	23.524	21.4347	20.9449	21.7559	23.6763	0.469955		0.804942	1.02171	33.4583		60.4317	80.7006
11204	DTVEEIVYR												707351							170425	286882	17	286882												19.4321							17.3788	18.1301			19.4321	17.8028
11205	DTVENLTAK									25990.8							132451					18	79220.8									14.6657							17.0151						14.6657		17.0151
11206	DTVILPIK																2.44119e+06			1.59513e+06		18	2.01816e+06																21.2192			20.6052					20.9446
11207	DTVLLPQTSFPMK																2.54072e+06	1.91234e+06		2.57724e+06	2.53109e+06	16	2.5359e+06																21.2768	20.8669		21.2974	21.2713				21.1888
11208	DTVSLHQQCSHR																	276004	205470			18	240737																	18.0743	17.6486						17.8771
11209	DTWSGMR																	278552	187358			18	232955																	18.0876	17.5154						17.8297
11210	DTYIENEK	2.87945e+06	2.16665e+06	2.58169e+06	2.21637e+06	3349636	2.59807e+06	2.2487e+06	1.91195e+06	2.57704e+06	2.49292e+06						3.24514e+06	3.22532e+06	3.53516e+06	3377456	3532756	5	2.59807e+06	21.4574	21.047	21.2999	21.0798	21.6756	21.309	21.1007	20.8666	21.2973	21.2494						21.6299	21.621	21.7533	21.6875	21.7524	21.3314	21.1739		21.6899	0.251025			0.175153	17.5322			12.1855
11211	DTYIENEKLISGKR			866610			1.27733e+06															18	1071972			19.725			20.2847															19.725	20.2847
11212	DTYKDSIK																	298143	178294			18	238218																	18.1856	17.4439						17.8619
11213	DTYKLFK	314987						592303	696068	210932	413939											15	413939	18.2649						19.176	19.4089	17.6864	18.6591											18.2649	18.8676
11214	DTYLDTQVVGQTGVIR																987588	852136		967086	887382	16	927234																19.9136	19.7007		19.8833	19.7592				19.8168
11215	DTYMLSSTVSSK																2496653	2451534	2.54724e+06	1.53458e+06	2.38756e+06	15	2451534																21.2516	21.2253	21.2805	20.5494	21.1871				21.1228
11216	DTYVSSFPR	849310	433752		833442	679378		1.24766e+06	1.87018e+06	1.26357e+06	1.0478e+06	509147	1.73893e+06	645821		847222	3.99844e+06	4508760	3.02238e+06	4.58987e+06	4425369	3	1.24766e+06	19.6959	18.7265		19.6687	19.3739		20.2508	20.8347	20.2691	19.9989	18.9577	20.7298	19.3008		19.6924	21.931	22.1043	21.5273	22.13	22.0774	19.4149	20.3723	19.835	21.9703		0.689032		1.16531		50.6176		95.9277
11217	DTYVSSFPRAPSTSDSVR		4.65512e+06	5254179								5295717	4.1971e+06									16	4.95465e+06		22.1504	22.325								22.3364	22.001									22.2404		22.1784
11218	DVAAEAVTGSGK																345362		1.21266e+06		909467	17	909467																18.3978		20.2097		19.7947				19.6497
11219	DVAAEEECR																	73966.4				19	73966.4																	16.1746							16.1746
11220	DVAALNGLYR									662665	561252			557401			647141			208597	752110	14	604196									19.3379	19.0983			19.0884			19.3037			17.6704	19.5206		19.2231	19.0884	19.0317
11221	DVACGANHTLVLDSQK																7.73055e+06	3.87713e+06	7421929	7.74793e+06	6.3001e+06	15	7421929																22.8821	21.8866	22.8234	22.8854	22.5869				22.6574
11222	DVACGANHTLVLDSQKR	8991099	6.03952e+06	6.63952e+06	9851765	7.18823e+06	4.30986e+06	6811598	6.24473e+06	6.14119e+06	5.77996e+06	6418081	4327938	8036769	7394975	5.43083e+06		834048	927844	398000		2	6.19296e+06	23.1001	22.526	22.6626	23.232	22.7772	22.0392	22.6996	22.5742	22.5501	22.4626	22.6137	22.0452	22.9382	22.8181	22.3727		19.6698	19.8235	18.6024		22.8843	22.4818	22.5919	19.4576	0.431107	0.0867986			30.5617	6.02187
11223	DVAEAKPELSLLGDGDH																801671	925418	802642	1.08776e+06	910496	15	910496																19.6127	19.8197	19.6144	20.0529	19.7963				19.7885
11224	DVAEQLEK																1.80681e+06	1300433	1.57485e+06	1.62802e+06	1.84012e+06	15	1.62802e+06																20.785	20.3106	20.5868	20.6347	20.8114				20.6365
11225	DVAEVDTVR																1.33841e+06	861256		986121	945042	16	965581																20.3521	19.7161		19.9114	19.85				19.978
11226	DVAEVDTVRR	635578	618240				377368	236559		490954												15	490954	19.2777	19.2378				18.5256	17.8518		18.9052												19.2579	18.4905
11227	DVAFTVGEGEDHDIPIGIDK	3.07336e+06	2148880	2490609		2.08087e+06											769843		3.30434e+06	772106	995461	12	2.11487e+06	21.5514	21.0352	21.2481		20.9888											19.5542		21.6559	19.5584	19.925	21.2234			20.478
11228	DVAGCEEAK																682858	363015	295845	604754	592763	15	592763																19.3812	18.4697	18.1745	19.206	19.1771				18.954
11229	DVAGDASESALLK					7681067				985754					266637			1.04214e+06				16	1.01395e+06					22.8729				19.9109					18.0245			19.9911				22.8729	19.9109	18.0245	19.9911
11230	DVAGLDTEGSK																		309072			19	309072																		18.2376						18.2376
11231	DVAHLGPDPQPPYSR											2.28552e+06	1.96744e+06	2.23482e+06	1.80751e+06	1.79377e+06		1.44401e+06	911867	1.68063e+06	1.56981e+06	11	1.79377e+06											21.1241	20.9079	21.0917	20.7856	20.7746		20.4616	19.7985	20.6806	20.5822			20.9444	20.4186
11232	DVAHSIIFEVK																487895	642866	48034.9			17	487895																18.8962	19.2942	15.5518						18.5839
11233	DVAIEEK																			82255.1		19	82255.1																			16.3278					16.3278
11234	DVAIKEPLVDVVDPK	2.00612e+06	1.56149e+06		1.39022e+06		890273	1.19195e+06	1.54664e+06	978536		1.96832e+06	2.70514e+06	1.70458e+06	1.64323e+06		990872	3.18954e+06	3746292	3.8093e+06	2396551	4	1.6739e+06	20.936	20.5745		20.4069		19.7639	20.1849	20.5607	19.9003		20.9085	21.3673	20.701	20.6481		19.9183	21.6049	21.837	21.8611	21.1925	20.6563	20.1355	20.9354	21.4306				0.509189				36.4225
11235	DVAKPSEEEQK	290757				652149											143642					17	290757	18.1495				19.3148											17.1321					18.8468			17.1321
11236	DVALLQGR	0.484588				1.1271e+06	1.31296e+06	1.14137e+06									991755	399914	954368		687411	12	973062	-1.04517				20.1042	20.3244	20.1223									19.9196	18.6093	19.8642		19.3908	19.1042	20.2269		19.5325
11237	DVALSVLSK																548234			759042	712746	17	712746																19.0644			19.5338	19.443				19.361
11238	DVAPQAPVHFLVIPK	4662742	4.60472e+06	4.01286e+06	5322302	4.81865e+06	5.30243e+06	5401499	5021647	5745126	5.56502e+06	6843126	7726871	6339037	6328782	7469747	1.76472e+06	2.90965e+06	2428160	1.83392e+06	2.08013e+06	0	5.16204e+06	22.1527	22.1347	21.9362	22.3436	22.2002	22.3382	22.3649	22.2597	22.4539	22.408	22.7062	22.8815	22.5958	22.5935	22.8326	20.751	21.4724	21.2114	20.8065	20.9882	22.1594	22.3664	22.7268	21.0712	0.168186	0.165996	0.893035	0.527505	11.6975	11.5441	68.3317	37.8206
11239	DVAPSTVK																2.4409e+06	2381372	296931		2067854	16	2224613																21.219	21.1834	18.1798		20.9797				20.777
11240	DVAQLSR	879317	1.66591e+06																			18	1272614	19.746	20.6679																			20.2794
11241	DVASAAPEK																1.21783e+06	870195	381959	914604	1.32302e+06	15	914604																20.2159	19.731	18.5431	19.8028	20.3354				19.8446
11242	DVASEVNLTAYKPK						52118.2		486136													18	269127						15.6695		18.891														18.0379
11243	DVASTAGEEGDTSLR																		410360	353180	354184	17	354184																		18.6465	18.43	18.4341				18.5072
11244	DVATVAFCDAQSTQEIHEK																		3.60288e+06	5199401		18	4.40114e+06																		21.7807	22.3099					22.0694
11245	DVATVCR						1.0638e+06	1.56314e+06	1188712	1348335	1.21783e+06		39805.1		39935.6	27778.7	4589436	2.78894e+06			2.87732e+06	9	1.21783e+06						20.0208	20.576	20.181	20.3627	20.2159		15.2807		15.2854	14.7617	22.1299	21.4113			21.4563		20.2836	15.1293	21.705
11246	DVAVIAESIR																				495803	19	495803																				18.9194				18.9194
11247	DVAVLVSTAK																1.06257e+06	664563				18	863564																20.0191	19.342							19.7199
11248	DVAVMQLR	1.28066e+06	980756	1.02991e+06	1.47217e+06	1.68444e+06	2565584	1.43573e+06	1.05744e+06	1.06439e+06	814765		862372	528858		1.10777e+06			7008733		5588783	5	1.10777e+06	20.2885	19.9035	19.9741	20.4895	20.6838	21.2909	20.4534	20.0121	20.0216	19.636		19.718	19.0125		20.0792			22.7407		22.4141	20.2985	20.4041	19.668	22.5866	0.567167				40.8821
11249	DVAVVAGGLGR	327002		319297	458108	362395			166574		305692		376143	236067	370423	304507			62328.7			9	319297	18.3189		18.2845	18.8053	18.4672			17.3458		18.2217		18.5209	17.8488	18.4988	18.2161			15.9276			18.4842	17.8492	18.2957	15.9276
11250	DVAWAPSIGLPTSTIASCSQDGR		1.28008e+06																	2.94612e+06		18	2.1131e+06		20.2878																	21.4904		20.2878			21.4904
11251	DVAYQYVK																3.42677e+06	3.43263e+06	5826848	6.7012e+06	3.65785e+06	15	3.65785e+06																21.7084	21.7109	22.4743	22.676	21.8026				22.136
11252	DVCFHLLK																552144	492621		583723	529003	16	540573																19.0747	18.9101		19.1549	19.0129				19.0409
11253	DVCISLEIDDLKK					603964										464731			1.38844e+06			17	603964					19.2041										18.826			20.405			19.2041		18.826	20.405
11254	DVCIVLAK							722789														19	722789							19.4632															19.4632
11255	DVCLYPR	396429							614899	438339			909370			303216	6.08322e+06	5084170	6062764	6.29916e+06	5.45878e+06	10	2.99677e+06	18.5967							19.23	18.7417			19.7945			18.21	22.5364	22.2776	22.5315	22.5867	22.3801	18.5967	19.0064	19.2097	22.467				1.7249				178.229
11256	DVCTFLR	0	1.60044e+06	1.04811e+06	1.81141e+06	1.38614e+06	1.10308e+06		2.12733e+06		1527179	384979	1.81682e+06		2.39539e+06	1.22481e+06	4348149	0	4649887	4291482	4.082e+06	3	1.60044e+06		20.61	19.9994	20.7887	20.4026	20.0731		21.0206		20.5424	18.5544	20.793		21.1918	20.2241	22.052		22.1488	22.033	21.9608	20.1571	20.5968	20.4731	21.7283	0.338891				23.818
11257	DVDASPSPLSVQDLK	1.23431e+06		792061	973303	654463	1.48031e+06	1.06844e+06		1.09236e+06	1.57531e+06	741771	703302	860480	599132	819539	733769			1.15784e+06		5	860480	20.2353		19.5953	19.8925	19.32	20.4975	20.0271		20.059	20.5872	19.5006	19.4238	19.7148	19.1925	19.6445	19.485			20.143		19.8011	20.3146	19.5066	19.8512			0.204493				14.2458
11258	DVDDFFEHER	1.03103e+06	857573	585138	794269	748383		1.0088e+06	1.09231e+06		768147	1.33122e+06	2.27371e+06	1.58645e+06	1353876	1.27507e+06	1.23755e+06	1.47769e+06	1.38742e+06	1.57564e+06	1.2177e+06	2	1.22762e+06	19.9757	19.7099	19.1584	19.5993	19.5134		19.9442	20.0589		19.551	20.3443	21.1166	20.5974	20.3687	20.2821	20.2391	20.4949	20.404	20.5875	20.2157	19.6155	19.8673	20.5769	20.3954			0.360673	0.387427			25.3957	27.3459
11259	DVDEAHYAYSFK										249912						608448	731498	633506			16	620977										17.9311						19.2148	19.4805	19.273				17.9311		19.3273
11260	DVDEIEAWISEK																2580796					19	2580796																21.2994								21.2994
11261	DVDETGITVASLER	1.60481e+06	1.74942e+06	2.30184e+06	2.11498e+06	2.01566e+06	2.1046e+06	1.9965e+06	1.75202e+06	1.90969e+06	1.82903e+06	2.70418e+06	2.90334e+06	2.49295e+06	2.18718e+06	2.5199e+06	2.83572e+06	3496694	2.67059e+06	3.53357e+06	3.0231e+06	0	2.24451e+06	20.614	20.7384	21.1344	21.0122	20.9428	21.0051	20.929	20.7406	20.8649	20.8026	21.3668	21.4693	21.2494	21.0606	21.2649	21.4353	21.7376	21.3487	21.7527	21.5276	20.9005	20.8714	21.2886	21.5694	0.145194	0.248249	0.164283	0.3509	10.0896	17.3355	11.4243	24.6867
11262	DVDETISWIK												2.27916e+06	1.05404e+06		648975	5.37293e+06	5031351	8615183	5742434	7784014	12	5.20214e+06												21.1201	20.0075		19.3078	22.3573	22.2625	23.0385	22.4532	22.8921			20.3402	22.634
11263	DVDFEGTDEPIFGK																3.47048e+06	4023618	4348010	4425072	4068191	15	4068191																21.7267	21.9401	22.0519	22.0773	21.956				21.9556
11264	DVDFEGTDEPIFGKKPR	4.30511e+06	3381876	4.9769e+06	3.67378e+06	3.29524e+06	3634744	2344800	2.25418e+06	2.81719e+06	3250440	3990239	3.90115e+06	4.07672e+06	3.92976e+06	4.16037e+06						5	3.67378e+06	22.0376	21.6894	22.2468	21.8088	21.652	21.7934	21.161	21.1042	21.4258	21.6322	21.928	21.8955	21.959	21.906	21.9883						21.9048	21.4477	21.9358		0.238048	0.341104			16.6131	23.9778
11265	DVDFELIK	9258226	7571754	9212562	11356818	11734183	7.82103e+06	8104913	7.34781e+06	7.92974e+06	8968417	12373202	17615942	7.45612e+06	11149618	10949289	32708538	29410058	29724488	37417896	32292890	0	1.10495e+07	23.1423	22.8522	23.1352	23.4371	23.4842	22.8989	22.9504	22.8089	22.9188	23.0964	23.5607	24.0704	22.83	23.4105	23.3843	24.9632	24.8098	24.8251	25.1572	24.9447	23.2283	22.9378	23.5055	24.9455	0.293846	0.294448	0.816719	0.775471	20.5809	20.624	61.4642	57.8782
11266	DVDFELIKVEGK	1.36169e+06	1.99466e+06	2.08488e+06	1932882		2.07795e+06	1.81993e+06	539760	1.59343e+06	1.75086e+06	4233215	1806695	1.62409e+06	3.62797e+06	3.78977e+06		1732132	1.91982e+06	1.1897e+06	186581	2	1.81331e+06	20.377	20.9277	20.9915	20.8823		20.9867	20.7955	19.042	20.6037	20.7396	22.0133	20.7849	20.6312	21.7907	21.8537		20.7241	20.8725	20.1822	17.5094	20.814	20.5698	21.5244	20.2616		1.05773		1.43024		84.3662		129.303
11267	DVDGLTSINAGR	3153098	1855072	3088236	2.68758e+06	4.55325e+06	2222895	2.22156e+06	1811964	725899	2.6205e+06	1.61478e+06	2983418	2.05143e+06	1.63583e+06	1.5902e+06	7.14812e+06	4.66316e+06	4622390	6431287	6040341	0	2.65404e+06	21.5883	20.823	21.5584	21.3579	22.1185	21.084	21.0831	20.7891	19.4694	21.3214	20.6229	21.5085	20.9682	20.6416	20.6008	22.7691	22.1529	22.1402	22.6167	22.5262	21.5486	20.8731	20.9135	22.4629	0.493734	0.716245	0.89921	0.421333	35.25	52.8685	68.9016	29.8385
11268	DVDGVTDINLGK																1.25791e+06	1.8974e+06	1.1656e+06	2.01827e+06	961854	15	1.25791e+06																20.2626	20.8556	20.1526	20.9447	19.8755				20.4777
11269	DVDIIDHHDNTYTVK	7.20971e+06	7.95759e+06	6.58505e+06	7.19364e+06	8.21361e+06	6.14633e+06	8512061	7.00858e+06	8696357	8675620	4653192	6.21585e+06	5909594		5.30323e+06	3.65138e+06	8.26725e+06	9901736	4694494	4.43827e+06	1	7.00858e+06	22.7815	22.9239	22.6508	22.7783	22.9696	22.5513	23.0211	22.7407	23.052	23.0485	22.1498	22.5675	22.4946		22.3384	21.8	22.979	23.2393	22.1625	22.0816	22.8253	22.8965	22.3964	22.5617	0.177148	0.387428		0.511524	12.3254	27.346		36.6002
11270	DVDKFGNEITQLAR																	1.47477e+06	1.53463e+06	1.36591e+06	923474	16	1.42034e+06																	20.4921	20.5495	20.3814	19.8167				20.3372
11271	DVDLEFLAK	20825472	21913286	23733328	28573954	20002914	23249570	19724046	20224594	23715816	23499282	29528022	31826034	14549326	28678820	25682338	22542812	27620180	28083640		24367800	1	23715816	24.3118	24.3853	24.5004	24.7682	24.2537	24.4707	24.2335	24.2696	24.4993	24.4861	24.8156	24.9237	23.7944	24.7735	24.6143	24.4262	24.7192	24.7432		24.5385	24.4557	24.3964	24.6349	24.6127	0.189501	0.232507	0.438869		13.1921	16.2214	31.1376
11272	DVDNALR	1.15122e+06	810130	786214		2.02665e+06				1.09033e+06							3933727		1.62323e+06		3.38837e+06	12	1.38723e+06	20.1347	19.6278	19.5846		20.9507				20.0563							21.9075		20.6304		21.6922	20.1868	20.0563		21.5077
11273	DVDNALRAVGDASKR	481624				307508	3.66262e+06				4.78132e+06	457479			230863							14	469551	18.8775				18.2303	21.8044				22.189	18.8033			17.8167							18.5899	22.0095	18.3928
11274	DVDQETGEDLNPNR																405121					19	405121																18.628								18.628
11275	DVDTQEFNLEK																284351					19	284351																18.1173								18.1173
11276	DVDVYSQILR												495652						875149	1.87404e+06		17	875149												18.919						19.7392	20.8377				18.919	20.3906
11277	DVDYVCISDNYWLGK																1.5037e+06	1.52865e+06		1786817	1.42757e+06	16	1.51617e+06																20.5201	20.5438		20.769	20.4451				20.5747
11278	DVEDEETWIR	6407073	6.80126e+06	7.45504e+06	7.58531e+06	6685254	6.84708e+06	5.73755e+06	5.18293e+06	6367055	7492953	7666732	8915438	7088786	7.94245e+06	7.42285e+06	6.35707e+06	6.13365e+06	8515881	8.26942e+06	7283922	0	7186354	22.6112	22.6974	22.8298	22.8548	22.6726	22.7071	22.452	22.3053	22.6022	22.8371	22.8702	23.0879	22.7571	22.9212	22.8235	22.5999	22.5483	23.0217	22.9794	22.7963	22.7362	22.5928	22.8964	22.8018	0.0835604	0.243442	0.182196	0.191976	5.79683	16.9949	12.6794	13.3659
11279	DVEDEILWVGER	2.96572e+06	3.12487e+06	2.36026e+06	4.56656e+06	1.87127e+06	3351876	3.36275e+06	3.2984e+06	49142.3	3.07234e+06	4633939	5186370	3866024	4342069	4051281	3.45707e+06	4.17961e+06	3.69463e+06	4124599	3.52833e+06	0	3.4927e+06	21.4999	21.5754	21.1705	22.1227	20.8356	21.6765	21.6812	21.6533	15.5847	21.5509	22.1438	22.3063	21.8824	22.05	21.9499	21.7211	21.9949	21.817	21.9758	21.7506	21.5058	21.3249	22.0743	21.8564	0.492882	2.76992	0.217248	0.198634	35.1855	623.656	15.1442	13.8338
11280	DVEDMFSR	8642536	7.73531e+06	8530987	8152668	9220394	6942295	8857956	6.10921e+06	7.49505e+06	5261182	7694947	9435072	6.82816e+06	7.0981e+06	7301282	12943391	13476611	15293998	15970682	13308182	0	8.34183e+06	23.043	22.883	23.0243	22.9588	23.1364	22.727	23.0785	22.5426	22.8375	22.327	22.8755	23.1696	22.7031	22.759	22.7997	23.6257	23.684	23.8665	23.9289	23.6658	23.0116	22.7251	22.8711	23.7592	0.153687	0.296547	0.389227	0.364644	10.683	20.7741	27.4776	25.6843
11281	DVEDVPITVE	998685		4.08907e+06		765096						7.77548e+06			876863							15	998685	19.9297		21.9633		19.5453						22.8905			19.742							20.8957		22.0447
11282	DVEEEKFPTQLSR	1.24497e+06	1.00748e+06				1.0266e+06	792697		1.07061e+06		1.1305e+06		1.36384e+06		1.26799e+06	1693749	1.81834e+06	1.56269e+06	2.09629e+06	1.85258e+06	7	1.26799e+06	20.2477	19.9423				19.9694	19.5964		20.03		20.1085		20.3792		20.2741	20.6918	20.7942	20.5756	20.9994	20.8211	20.1031	19.8776	20.2582	20.7834				0.345129				24.2689
11283	DVEEGDEKFE																498749					19	498749																18.928								18.928
11284	DVEFEVVGDAPEK							559280					1681551				2791383	721909	1.12896e+06	1.06104e+06	1.47021e+06	13	1.12896e+06							19.0932					20.6814				21.4125	19.4615	20.1066	20.017	20.4876		19.0932	20.6814	20.4523
11285	DVEFEVVGDAPEKVGPK	6055410	7.7926e+06		9283792	8905746	10215346	9415322		10692547	11631468		13364867			13023951						10	9815334	22.5298	22.8937		23.1463	23.0863	23.2842	23.1666		23.3501	23.4715		23.6719			23.6347						22.9333	23.3223	23.6534
11286	DVEFLAQLK	622396	571685		823859	967329	842388	592893	741644	930113	1.22593e+06		1802153	1.45587e+06		942171	2.76895e+06	3.15857e+06	2.82232e+06	3.45092e+06	3127345	3	967329	19.2475	19.1249		19.652	19.8836	19.6841	19.1774	19.5004	19.827	20.2254		20.7813	20.4734		19.8456	21.4009	21.5908	21.4284	21.7185	21.5765	19.5094	19.725	20.4171	21.5477				0.93105				71.8761
11287	DVEGSTSPQIGDK	2.99081e+06	1.176e+06	2.43251e+06	2.62494e+06	3.48653e+06	906299	1.29267e+06	1.30626e+06	1.22531e+06	1.46462e+06		106659					900502	2.05977e+06	1.80187e+06	2.36675e+06	5	1.46462e+06	21.5121	20.1655	21.214	21.3239	21.7334	19.7896	20.3019	20.317	20.2247	20.4821		16.7026					19.7804	20.9741	20.7811	21.1745	21.2776	20.2408	16.7026	20.7652	0.826173			0.599713	62.298			43.4311
11288	DVEKGELVAK		536559				617018		926417	343052								802034				15	617018		19.0334				19.235		19.8213	18.3881								19.6133				19.0334	19.2623		19.6133
11289	DVELLYPVK																1.18714e+06					19	1.18714e+06																20.1791								20.1791
11290	DVEQQFKYTQPNICR		247609																			19	247609		17.9177																			17.9177
11291	DVESCHDMAALNILK																1.57346e+06	1.82976e+06	1.80444e+06	1.68847e+06	1.66679e+06	15	1.68847e+06																20.5855	20.8032	20.7831	20.6873	20.6686				20.7077
11292	DVESYIHR																1261926	1.331e+06	455741	1.01861e+06	1.78318e+06	15	1261926																20.2672	20.3441	18.7979	19.9582	20.766				20.1582
11293	DVETLEAPEGRPDSGVPSLR					912194							1.9162e+06									18	1.4142e+06					19.799							20.8698									19.799		20.8698
11294	DVETTSSVSVK				166273			64599.5														18	115436				17.3432			15.9792														17.3432	15.9792
11295	DVETTSSVSVKR					183852																19	183852					17.4882																17.4882
11296	DVFANYLTSNFQAPGVK																				692471	19	692471																				19.4014				19.4014
11297	DVFAQVR						411026				471714	273901	236305			266001	1.55632e+06	1.27719e+06	430948	77401.4	1.43593e+06	10	420987						18.6489				18.8476	18.0633	17.8503			18.0211	20.5697	20.2845	18.7172	16.2401	20.4536		18.7516	17.9811	19.866
11298	DVFEAFYK																2.60756e+06	2.24075e+06	3048760	2.44137e+06	2.26778e+06	15	2.44137e+06																21.3143	21.0955	21.5398	21.2193	21.1129				21.2657
11299	DVFELTGDFCR																	412381		420715		18	416548																	18.6536		18.6825					18.6681
11300	DVFERPSAK	1.18789e+06	1.29211e+06	837352	1.20086e+06	831246	2.50026e+06	1.44925e+06	1.20755e+06	2.18265e+06	1.76221e+06			139552					842773			8	1.20421e+06	20.18	20.3013	19.6755	20.1956	19.6649	21.2536	20.4669	20.2037	21.0576	20.749			17.0904					19.6848			20.029	20.7958	17.0904	19.6848	0.648119				47.2891
11301	DVFFYQADDEHYIPR		2.08045e+06	1.43616e+06									4.28032e+06				1.66214e+06	2.10349e+06		1.36628e+06		14	1.8713e+06		20.9885	20.4538									22.0293				20.6646	21.0044		20.3818		20.7458		22.0293	20.7061
11302	DVFHMVVEVPR	3031551	3.29432e+06	3.3832e+06	2.45913e+06	5809392	2449561	3.80331e+06	3278033	3779209	4734994	4261451	8535469	3.91763e+06	4.00914e+06	4507809	6.08047e+06	3.22942e+06	3.44222e+06	5515387	4.84125e+06	0	3.86047e+06	21.5316	21.6515	21.69	21.2297	22.47	21.2241	21.8588	21.6444	21.8497	22.1749	22.0229	23.025	21.9016	21.9349	22.104	22.5358	21.6228	21.7149	22.395	22.2069	21.7778	21.7832	22.2668	22.14	0.507917	0.199839	0.477432	0.337574	36.3257	13.9185	34.0201	23.7228
11303	DVFIDSGGVR																		14408912			19	14408912																		23.7805						23.7805
11304	DVFIIQTVSK																222360			449639	30636.3	17	222360																17.7625			18.7784	14.903				17.8375
11305	DVFISAAER	6.47625e+06	6.33208e+06	5.33089e+06	6.47414e+06	7.67688e+06	5.81319e+06	6.6328e+06	6320646	5.93653e+06	4.2236e+06	7.54291e+06	9252728	7997541	7.19888e+06	7051548	10079101	13489298	14145715	16798482	13424185	0	7.12521e+06	22.6267	22.5942	22.3459	22.6263	22.8721	22.4709	22.6612	22.5916	22.5012	22.01	22.8467	23.1414	22.9311	22.7793	22.7495	23.2649	23.6853	23.7539	24.0018	23.6783	22.6227	22.464	22.8967	23.6958	0.196422	0.313122	0.225147	0.533952	13.6783	21.9621	15.7015	38.3151
11306	DVFLMLK																1.90353e+06	1.93228e+06	1.83921e+06	1.96115e+06	0	15	1.90353e+06																20.8602	20.8819	20.8107	20.9033					20.5425
11307	DVFLNGSYNDYVR	1.69613e+06	889680	1.44314e+06	1.61804e+06	1.2437e+06	1.27287e+06	1.25289e+06	930143	1.40484e+06	1.36636e+06	1.10802e+06	2565901	1.7077e+06	1.63695e+06	1.37019e+06						5	1.37019e+06	20.6938	19.7629	20.4608	20.6258	20.2462	20.2797	20.2568	19.8271	20.422	20.3819	20.0796	21.291	20.7036	20.6426	20.3859						20.3943	20.2482	20.6781		0.32429	0.244411			22.765	17.0636
11308	DVFLPKPTWGNHTPIFR	4328221	4021873	2.32779e+06	4.57892e+06	3.73719e+06	2504659	4.77889e+06	4985330	2900379	3196910	4998085	12329942	6735364	4725919	4379342						5	4379342	22.0453	21.9394	21.1505	22.1266	21.8335	21.2562	22.1882	22.2493	21.4678	21.6082	22.2529	23.5557	22.6833	22.1722	22.0623						21.8571	21.8086	22.6614		0.432582	0.38319			30.671	27.0361
11309	DVFNKGYGFGMVK	2746128	2813666	1.76051e+06	2.82344e+06	2977317	2.23857e+06	1.99432e+06	1.75538e+06	2.39784e+06	1.73628e+06	2.38597e+06	3.12513e+06	588741	2857602	3.49577e+06						5	2.39784e+06	21.389	21.424	20.7476	21.429	21.5056	21.0941	20.9275	20.7434	21.1933	20.7276	21.1861	21.5755	19.1673	21.4464	21.7372						21.3235	20.9491	21.2481		0.317764	0.227758			22.2956	15.8859
11310	DVFNKGYGFGMVKIDLK				693538											511926						18	602732				19.4036											18.9656						19.4036		18.9656
11311	DVFQHSQSR	87151.9															2339097		9356355	9980053		16	5847726	16.4112															21.1575		23.1575	23.2506		16.4112			22.7846
11312	DVFRDPALK					797636	638055	512676	901157				927513	294054	104875		3.25226e+06	10104779	2.8154e+06	0.544656	0.256281	8	717846					19.6054	19.2833	18.9677	19.7814				19.823	18.1657	16.6783		21.633	23.2685	21.4249	-0.876584	-1.9642	19.6054	19.3836	18.7542	21.6251				12.59				3.44311e+18
11313	DVFRDPALKR	1.01104e+06	1.27605e+06	1.09629e+06	519336	1290293		1816559		2433169	2.53409e+06	1.30671e+06	1.18909e+06		1.3079e+06	1.31729e+06		3.10344e+06	28273.7			6	1.2985e+06	19.9474	20.2832	20.0642	18.9863	20.2993		20.7928		21.2144	21.273	20.3175	20.1814		20.3188	20.3291		21.5654	14.7872			19.9862	21.1087	20.288	20.5785
11314	DVFSISTLVCSTK																1.38005e+06	1.39565e+06		1.96783e+06	1.27666e+06	16	1.38785e+06																20.3963	20.4125		20.9082	20.2839				20.5214
11315	DVFSPIGER																1.83437e+06	865692		1241582	1.47992e+06	16	1.36075e+06																20.8069	19.7235		20.2437	20.4971				20.3703
11316	DVFTKGYGFGLIK	1.28763e+06	1.75554e+06	2.58278e+06	3.22901e+06	1.45199e+06	1.79832e+06	2.78632e+06	1.84516e+06	2.02677e+06	2.05539e+06	3.41304e+06	1.81763e+06	3.70457e+06	2430172	2.01702e+06						5	2.02677e+06	20.2963	20.7435	21.3005	21.6227	20.4696	20.7782	21.4099	20.8153	20.9507	20.971	21.7026	20.7936	21.8209	21.2126	20.9438						20.9752	21.0036	21.3519		0.467131	0.372404			33.2465	26.2491
11317	DVGAQILLHSHK																10652603	4.75665e+06	5.38347e+06	5731420	5.83261e+06	15	5731420																23.3447	22.1815	22.3601	22.4505	22.4757				22.6256
11318	DVGAQILLHSHKK							405872														19	405872							18.6307															18.6307
11319	DVGDTCSVGK																12367	278647	165538	217506	237312	15	217506																13.5942	18.0881	17.3368	17.7307	17.8564				17.4757
11320	DVGDTCSVGKK	200781		340163			1.05022e+06															17	340163	17.6153		18.3759			20.0023															18.0451	20.0023
11321	DVGGEGVQQGLLK		2830150	1.87051e+06			0.485808	2473069	278268	0.560192	1.67693e+06			1.89063e+06			1.38488e+06	1.65609e+06		1.86284e+06	1.61876e+06	8	1.66651e+06		21.4324	20.835			-1.04154	21.2379	18.0861	-0.836007	20.6774			20.8504			20.4013	20.6594		20.8291	20.6265	21.1644	19.7564	20.8504	20.637
11322	DVGIEDNQLGAFLTK																	6273534		8633423		18	7.45348e+06																	22.5808		23.0415					22.8295
11323	DVGIWLK																282947	347191		232847	561908	16	315069																18.1102	18.4054		17.829	19.1				18.4424
11324	DVGNLLR						740401	1323174	6041171		582193						3.70615e+06	3.2841e+06			3.78858e+06	13	3.2841e+06						19.4979	20.3356	22.5264		19.1511						21.8215	21.6471			21.8532		21.0504		21.7767
11325	DVGRPNFEEGGPTSVGR	2958002	2.52262e+06	2.53583e+06	2.82587e+06	615209	1.79181e+06	2447648	1.75324e+06	2.15338e+06	2.17984e+06	1.88052e+06	1.57912e+06	1.22739e+06	2.67966e+06	761157			12427883		11890125	3	2.17984e+06	21.4962	21.2665	21.274	21.4303	19.2307	20.773	21.223	20.7416	21.0382	21.0558	20.8427	20.5907	20.2272	21.3536	19.5378			23.5671		23.5033	21.1279	20.9778	20.6325	23.5355	0.908681	0.189637			69.78	13.2017
11326	DVGRPQPGR	315631				424186		430359	398811	179925	281630						4153410	3.44793e+06	3.43648e+06	4.35735e+06	4.75948e+06	9	430359	18.2679				18.6943		18.7152	18.6053	17.457	18.1034						21.9859	21.7173	21.7125	22.055	22.1824	18.4968	18.2998		21.9427				1.54339				146.314
11327	DVGRPQPGRENFQNWLK		2392027	2.45733e+06		2338802		1695497			4463063		6097746	4373645		1.91703e+06						12	2.42468e+06		21.1898	21.2287		21.1573		20.6933			22.0896		22.5398	22.0604		20.8704						21.1922	21.5542	21.9775
11328	DVHNIYGLYVHMATADGLR	1426046	1357059		1.3192e+06			1.31563e+06	1.59159e+06			1.64837e+06	2.99803e+06	1.35918e+06	1.25162e+06	1.64647e+06	722396	4393508	4.83449e+06	3170902	2269270	5	1.59159e+06	20.4436	20.3721		20.3312			20.3273	20.602			20.6526	21.5156	20.3743	20.2554	20.6509	19.4624	22.0669	22.2049	21.5965	21.1138	20.383	20.4712	20.764	21.5536			0.740732	0.745112			54.9208	55.2907
11329	DVHTLLDR																978108	823394	825983	1097661	1.28843e+06	15	978108																19.8996	19.6512	19.6558	20.066	20.2972				19.9355
11330	DVIAFPK																790738	1.14374e+06			507284	17	790738																19.5928	20.1253			18.9524				19.6345
11331	DVIAQSQSGTGK				700712	683315			849730	458582	340476		16659.4				8487684	5114741	7.11755e+06	7950314	6.60787e+06	9	849730				19.4185	19.3822			19.6966	18.8068	18.3772		14.024				23.0169	22.2862	22.7629	22.9226	22.6558	19.4004	19.068	14.024	22.7503				1.47502				135.805
11332	DVIATDKEDVAFK								672400								7937790	8142359	8263541	9696170	8501072	14	8202950								19.359								22.9203	22.957	22.9783	23.209	23.0192		19.359		23.0204
11333	DVICLIK																4.1277e+06	6499351		5.50905e+06	6.42191e+06	16	5.96548e+06																21.9769	22.6319		22.3934	22.6146				22.4271
11334	DVIDEPIIEEPSR	7.08076e+06		1.2272e+06		2.77937e+06	1.05695e+06	1.18912e+06	1.22763e+06	1.24594e+06	1.54531e+06	0	3.7481e+06	1.29344e+06	1.45625e+06	1.24714e+06	3.00606e+06	3.87814e+06	4.42675e+06	3.74662e+06	3314910	2	1.50078e+06	22.7555		20.2269		21.4063	20.0115	20.1815	20.2274	20.2488	20.5595		21.8377	20.3028	20.4738	20.2502	21.5194	21.8869	22.0778	21.8372	21.6605	21.8174	20.2569	20.5629	21.8091			0.745132	0.150171			55.2923	10.4373
11335	DVIDGGDQYR																		212218			19	212218																		17.6952						17.6952
11336	DVIEEHGPSEK									557830							3609864	1.07242e+06		448098	625504	15	625504									19.0895							21.7835	20.0324		18.7735	19.2547		19.0895		20.4566
11337	DVIEEYFK	37207900	31867830	44846340	41293436	53112332	32845712	32512802	27102582	37763292	42122068	26235024	68371700	52915096	43230950	42923304	46783410	46236096	48958244	53020110	31100424	0	42522686	25.1491	24.9256	25.4185	25.2994	25.6625	24.9692	24.9545	24.6919	25.1705	25.3281	24.645	26.0269	25.6572	25.3656	25.3553	25.4795	25.4625	25.545	25.66	24.8904	25.3124	25.0388	25.478	25.4304	0.310233	0.296177	0.279382	0.298559	21.7547	20.7477	19.5483	20.9181
11338	DVIELTDDSFDK																2.354e+06			731982	1.34065e+06	17	1.34065e+06																21.1667			19.4814	20.3545				20.4928
11339	DVIEQLNLVTTWLQLQIPR						826943	635151	1.92475e+06								514212	666297		448570	742814	13	666297						19.6574	19.2767	20.8762								18.972	19.3458		18.775	19.5026		20.1065		19.1776
11340	DVIGIAHHPHQNLIATYSEDGLLK		1.3804e+06	1.07857e+06	1.80152e+06	1.92683e+06		1.8469e+06				2.30351e+06	3.79976e+06	2.81125e+06	2.06485e+06	2.57174e+06	3.38952e+06	3610716	3.76137e+06	4029286	3.78375e+06	5	2.57174e+06		20.3967	20.0407	20.7808	20.8778		20.8167				21.1354	21.8575	21.4228	20.9776	21.2943	21.6926	21.7839	21.8428	21.9421	21.8514	20.5609	20.8167	21.37	21.8249			0.343892	0.581524			24.1795	42.0022
11341	DVIGKELQK						316240															19	316240						18.2707																18.2707
11342	DVIIADCGK							797505									9742636	6.09955e+06	8097706	9472150	35807044	14	8784928							19.6051									23.2159	22.5403	22.9491	23.1753	25.0937		19.6051		23.7227
11343	DVINVFHHLR	139394	397667	297851	664363			513206					661616			441509	967972	868819	1.11068e+06	506237	1.16885e+06	8	587411	17.0888	18.6012	18.1842	19.3416			18.9692					19.3356			18.7521	19.8846	19.7287	20.083	18.9495	20.1567	18.5158	18.9692	19.0732	19.8183				0.723569				53.4796
11344	DVIPFPR																910214	550138		84263.2	814631	16	682384																19.7958	19.0694		16.3626	19.6358				19.1699
11345	DVIRRPTFVPQWYVQQMK					510682							1.27041e+06									18	890547					18.9621							20.2769									18.9621		20.2769
11346	DVIVKVDQICHK	2.66166e+06	2.92839e+06	2.14966e+06	3505779	2.52895e+06	2108370	2.01168e+06	2332108	1.92308e+06	2.41564e+06	2.07344e+06	1.21332e+06	2.00842e+06	2.058e+06	2.00688e+06						5	2108370	21.3439	21.4817	21.0357	21.7413	21.2701	21.0077	20.94	21.1532	20.875	21.204	20.9836	20.2105	20.9376	20.9728	20.9365						21.3936	21.0414	20.8362		0.309715	0.141179			21.7175	9.80923
11347	DVKDGKYSQVLANGLDNK	799269			951199		753842		602830													16	776556	19.6083			19.8594		19.5239		19.2014													19.7393	19.3716
11348	DVKPDNFLMGLGK																1.31613e+06	1.32871e+06	1.66895e+06	1.026e+06	1203109	15	1.31613e+06																20.3279	20.3416	20.6705	19.9686	20.1983				20.3196
11349	DVKPDNMLLDK																612400	1.51531e+06	702913	789443	727145	15	727145																19.2241	20.5312	19.423	19.5905	19.4719				19.7297
11350	DVKPENLLYTSK																1.55914e+06	1.54628e+06	1.27992e+06	1.88243e+06	1.77164e+06	15	1.55914e+06																20.5723	20.5604	20.2876	20.8442	20.7567				20.6167
11351	DVKPHNVMIDHEHR								323130			85122.8	28224.4			444591	1.60043e+06	1.61505e+06	1129426		1.52717e+06	12	787008								18.3018			16.3773	14.7847			18.7621	20.61	20.6231	20.1072		20.5424		18.3018	17.5048	20.4854
11352	DVKPHNVMIDHEHRK						722177	1.01456e+06	730420		397912	241803	51590.8		119117	153430						12	319858						19.462	19.9524	19.4784		18.6021	17.8835	15.6548		16.862	17.2272							19.4501	17.1103
11353	DVKPHNVMIDHQQK												33476.3						540427	1.13306e+06	1.18858e+06	16	836745												15.0309						19.0437	20.1118	20.1808			15.0309	19.8637
11354	DVKPKPIADAK																	645700	282122			18	463911																	19.3005	18.106						18.8235
11355	DVKPSNILLDER																469609					19	469609																18.8411								18.8411
11356	DVKPSNVLINALGQVK																	598816	680374			18	639595																	19.1918	19.376						19.2868
11357	DVKPSNVLINK																			343889	425443	18	384666																			18.3916	18.6986				18.5532
11358	DVLAANPNR																730870		952446		413745	17	730870																19.4793		19.8613		18.6584				19.415
11359	DVLAHQVPNAK			348470		620102					275297						717844	542784			736872	14	581443			18.4107		19.2421					18.0706						19.4533	19.05			19.4911	18.8855	18.0706		19.3448
11360	DVLDIEQFSTVK							582105	23147	397856	367605	290669					36736.9		772034	925294	708689	11	397856							19.1509	14.4985	18.6019	18.4878	18.149					15.1649		19.5583	19.8196	19.4348		18.3865	18.149	19.2201		1.86816				208.527
11361	DVLDNLFEK					1.93783e+06	1.78131e+06	1.9444e+06	2.33674e+06	2.22434e+06	1495117		4036369			3.12698e+06	3.82215e+06	2806024	3.87254e+06	5.08409e+06	4.06216e+06	7	2806024					20.886	20.7645	20.8909	21.1561	21.0849	20.5118		21.9446			21.5763	21.866	21.4201	21.8849	22.2776	21.9538	20.886	20.8998	21.7722	21.9059				0.541268				38.8776
11362	DVLDSEGYLLFYHK																		731020			19	731020																		19.4796						19.4796
11363	DVLDVYIEHR					553868						698137	1.51439e+06				5.06693e+06	4.20694e+06	5.18326e+06	3.0008e+06	4.9873e+06	12	3.60387e+06					19.0792						19.4132	20.5303				22.2727	22.0043	22.3054	21.5169	22.2498	19.0792		20.0773	22.098				1.35113				118.487
11364	DVLEGYNGTIFAYGQTSSGK																1.2644e+06	992067		1.43281e+06		17	1.2644e+06																20.27	19.9201		20.4504					20.2299
11365	DVLENKLLPLRR			721854			1.24619e+06			1.19508e+06	1.32681e+06				741125							15	1.19508e+06			19.4613			20.2491			20.1887	20.3395				19.4994							19.4613	20.2604	19.4994
11366	DVLEVGELAK																5.02543e+06	3.82082e+06	7703071	3.67748e+06	4.36292e+06	15	4.36292e+06																22.2608	21.8655	22.877	21.8103	22.0569				22.2296
11367	DVLEYVVFEK																754298	456630	363037		668247	16	562438																19.5248	18.8007	18.4698		19.35				19.0965
11368	DVLFLKDCVGPEVEK	8278128	5.42726e+06	4.0196e+06	6279927	2.09095e+06	11916070	4.30762e+06	5664137	6333944	5180474	7040681	3.24387e+06	5574981	7.5898e+06	8222233						5	5664137	22.9809	22.3718	21.9386	22.5823	20.9957	23.5064	22.0385	22.4334	22.5947	22.3047	22.7473	21.6293	22.4105	22.8556	22.9711						22.3154	22.6715	22.5948		0.917848	0.272312			70.6354	19.0446
11369	DVLGCVCVNPGR																389999	272354			404464	17	389999																18.5731	18.0551			18.6257				18.4399
11370	DVLKQHFNDLKGTLGK	896036	1.00616e+06	793728		1.18776e+06	9950809	1184969	0	11851361	11037854	1.53459e+06	2.60158e+06		2.09502e+06							8	1.36118e+06	19.7732	19.9404	19.5983		20.1798	23.2464	20.1764		23.4985	23.396	20.5494	21.311		20.9985							19.889	22.6982	20.9861
11371	DVLLDVAYAYGK																1.12504e+06	1.93164e+06		1.67105e+06	1.54863e+06	16	1.60984e+06																20.1015	20.8814		20.6723	20.5626				20.5815
11372	DVLLQVDDER																9255356	3.19145e+06	3.36435e+06	6736383	7737068	15	6736383																23.1419	21.6058	21.6819	22.6835	22.8834				22.5302
11373	DVLLQVDDERR	4156273	4.91071e+06	2.78598e+06	5641205	3.04804e+06	4961958	5804256	6136637	5026077	4405463	3.55837e+06	3.93831e+06	5797964	4.03437e+06	5521986	7207774	11400186	8750239	13148545	8841881	0	5.27403e+06	21.9869	22.2275	21.4098	22.4276	21.5395	22.2425	22.4687	22.549	22.261	22.0709	21.7628	21.9091	22.4671	21.9439	22.3968	22.7811	23.4426	23.0609	23.6484	23.0759	21.9702	22.3285	22.1238	23.2346	0.460751	0.317423	0.370247	0.647782	32.7688	22.2711	26.092	47.2619
11374	DVLLRPK																808788	578972	653257		927126	16	731022																19.6254	19.1431	19.3173		19.8224				19.5011
11375	DVLLTELSNCTVR																	193311				19	193311																	17.5606							17.5606
11376	DVLNDTAPR	1.40555e+06	844984	925976	1.374e+06	917366	1.11295e+06	1.17323e+06	1.66059e+06	913566	1.00197e+06		284854	541304	276221	236230			3.3976e+06			5	925976	20.4227	19.6886	19.8206	20.39	19.8071	20.086	20.1621	20.6633	19.8012	19.9344		18.1199	19.0461	18.0755	17.8498			21.6961			20.0606	20.1611	18.3523	21.6961	0.281595				19.7061
11377	DVLNPVYVER																			364418		19	364418																			18.4752					18.4752
11378	DVLQGELEAVK					373181				1.60528e+06		2.29364e+06	993763	2.0061e+06		1763555						14	1.68442e+06					18.5095				20.6144		21.1292	19.9225	20.936		20.7501						18.5095	20.6144	20.7506
11379	DVLSLAVGPR																300419				637686	18	469053																18.1966				19.2825				18.8394
11380	DVLSNAHIQNELER								740155	179475							1.44942e+06		427396	1.56036e+06	1507697	14	1.09479e+06								19.4975	17.4534							20.467		18.7052	20.5734	20.5239		18.8107		20.2375
11381	DVLSVAFSSDNR	1.45889e+06				1.31566e+06								2.41261e+06			1.8286e+06	1.65068e+06	6622529	403356	1.07023e+06	12	1.55478e+06	20.4764				20.3274								21.2022			20.8023	20.6546	22.659	18.6217	20.0295	20.4038		21.2022	21.1426				1.4526				132.514
11382	DVLSVAFSSDNRQIVSGSR	6102997			141454	14835574								27504460		26044852						15	14835574	22.5411			17.11	23.8226								24.7132		24.6345						22.7444		24.6744
11383	DVLVATDVASK																613156				456108	18	534632																19.2259				18.799				19.0282
11384	DVLVGADSVR																1.59391e+06	1.19919e+06		1.67671e+06	1.35403e+06	16	1473969																20.6041	20.1936		20.6772	20.3688				20.4735
11385	DVLYLSVIR																630718	640979	819518		631959	16	636469																19.2666	19.2899	19.6444		19.2695				19.3769
11386	DVLYPSLK	790966		703492	93364.1	1.11487e+06	424556	1.04292e+06	201278	161432	708081		682614			580227						9	682614	19.5933		19.4242	16.5106	20.0884	18.6956	19.9922	17.6188	17.3006	19.4336		19.3807			19.1463						19.366	18.9535	19.2682
11387	DVMDALILK	839521	1.00974e+06	436662	1.08005e+06		476181	798993	801387	502303		525403	1.26266e+06	1.46609e+06		1369234	4564833	4.80676e+06	724402	4.78577e+06	4486461	3	1.00974e+06	19.6792	19.9456	18.7362	20.0427		18.8611	19.6078	19.6121	18.9382		19.0031	20.268	20.4835		20.3849	22.1221	22.1966	19.4664	22.1903	22.0971	19.6826	19.2983	20.1405	21.8853				1.41948				127.785
11388	DVMDFIK																				445870	19	445870																				18.7663				18.7663
11389	DVMDSTTTQK																2.01192e+06	1.48366e+06	1.34533e+06	1.98435e+06	1.87129e+06	15	1.87129e+06																20.9401	20.5007	20.3595	20.9202	20.8356				20.7301
11390	DVMEDAVEDR					362069							329632				802358		0		658812	15	362069					18.4659							18.3305				19.6139				19.3295	18.4659		18.3305	18.8937
11391	DVMEGVTVDDHMMK																1.15999e+06	899630	664418	1.27833e+06	1.20464e+06	15	1.15999e+06																20.1457	19.779	19.3417	20.2858	20.2002				19.9901
11392	DVMPEVNK					110174											17153458	16287268	11152993	19774430	17564212	14	16720363					16.7494											24.032	23.9572	23.4109	24.2371	24.0661	16.7494			23.966				3.2207				1204.22
11393	DVMPEVNKVLDK	2.63115e+06		2159724		1.51582e+06	2776287	2.81852e+06	2.90796e+06	2890930	1.2878e+06	2153793	490511		2555625	1.5762e+06						8	2.35767e+06	21.3273		21.0424		20.5317	21.4047	21.4265	21.4716	21.4631	20.2965	21.0384	18.9039		21.2852	20.588						21.0035	21.2743	20.692			0.504543				36.0693
11394	DVMQQQLAEYQELLDVK			3206036						1.99924e+06		8.31599e+06			19490076							16	5.76101e+06			21.6124						20.931		22.9875			24.2162							21.6124	20.931	23.7289
11395	DVNAAIAAIK																842853				647977	18	745415																19.6849				19.3056				19.5077
11396	DVNAAIATIK	110605064	107973480	155988780	230420820	168290740	178500420	178813020	196890670	162838880	169919070	110703460	69772380	30942518	90654150	97587800	166686180	58122756	181131940	68415960	112292024	0	134140402	26.7208	26.6861	27.2169	27.7797	27.3264	27.4114	27.4139	27.5528	27.2789	27.3403	26.7221	26.0562	24.8831	26.4339	26.5402	27.3126	25.7926	27.4325	26.0278	26.7427	27.2045	27.4024	26.2523	26.806	0.395512	0.318401	0.88783	0.715896	27.938	22.3414	67.8531	52.8395
11397	DVNAAIATIKTK	760957	1.00923e+06	1.96407e+06	707777	942161	1.89518e+06	1.1561e+06	961463	1.76709e+06	2281449	751738										9	1.00923e+06	19.5375	19.9448	20.9054	19.4329	19.8456	20.8539	20.1408	19.8749	20.7529	21.1215	19.5199										20.0384	20.6206	19.5199		0.652731	0.650596			47.6611	47.4888
11398	DVNAAIATIKTKR	5990158	7.74713e+06	7.86619e+06	5.68134e+06	8046258	5.76978e+06	3.69997e+06	4923093	5.08998e+06	6.336e+06	4132724	1.84157e+06	3.04936e+06	2.82879e+06	2209653						5	5.08998e+06	22.5142	22.8852	22.9072	22.4378	22.9399	22.4601	21.8191	22.2311	22.2792	22.5951	21.9787	20.8125	21.5401	21.4318	21.0754						22.7525	22.3	21.4234		0.253829	0.298161			17.7312	20.8896
11399	DVNALPETLSDALR																3932383			2924184	3.83545e+06	17	3.83545e+06																21.907			21.4796	21.871				21.7651
11400	DVNCPFK																3.63226e+06	2.90574e+06	3.08803e+06	952080	1.65591e+06	15	2.90574e+06																21.7924	21.4705	21.5583	19.8607	20.6592				21.2225
11401	DVNCPFKIQDR	820291		487685	534256	567620		979318		902270	840738											13	820291	19.6458		18.8956	19.0272	19.1146		19.9014		19.7832	19.6813											19.2005	19.7914
11402	DVNDPMPNR																	119774			138364	18	129069																	16.87			17.0781				16.9778
11403	DVNFEFPEFQL	2.03687e+06	10968758	8252125	3.6709e+06	18633870	5142779	2.77574e+06	6.59221e+06	3111693	7540769	14423535	3632031	4.53955e+06	16458222	6627686	4067692	5509493	5226555	7.17846e+06	7.54827e+06	0	6.05085e+06	20.9579	23.3869	22.9763	21.8077	24.1514	22.2941	21.4044	22.6523	21.5693	22.8463	23.7819	21.7923	22.1141	23.9723	22.6601	21.9558	22.3935	22.3174	22.7752	22.8477	23.0547	22.2629	23.1232	22.4938	0.917395	0.979907	0.885883	0.312685	70.593	76.5635	67.6745	21.9307
11404	DVNGELIAVQR				272334												373536			706336		17	373536				18.055												18.5109			19.43		18.055			19.0424
11405	DVNKILIVTQTPHYMR				611684			892928	499434													17	611684				19.2224			19.7682	18.9299													19.2224	19.4091
11406	DVNLASCAADGSVK	794152	740055		485492		596996	1.33118e+06	1.61095e+06	575701	1.54321e+06	370658					1.10594e+06	1.26968e+06	1.36261e+06	1.19136e+06	1.0993e+06	6	1.10262e+06	19.5991	19.4973		18.8891		19.1874	20.3443	20.6195	19.135	20.5575	18.4997					20.0768	20.276	20.3779	20.1842	20.0682	19.3607	20.1099	18.4997	20.2015		0.957824		0.403726		74.4258		28.5411
11407	DVNQQEFVR	27724466	21693978	26769390	27134362	28802780	23999956	24588062	21011798	23392854	24511084	11140396	7.24636e+06	9414936	7.99244e+06	7817697	14208344	19226444		16196335	22797344	1	21693978	24.7247	24.3708	24.6741	24.6936	24.7797	24.5165	24.5515	24.3247	24.4796	24.5469	23.4093	22.7888	23.1665	22.9302	22.8983	23.7602	24.1966		23.9492	24.4424	24.6554	24.4862	23.0563	24.1101	0.162642	0.485627	0.389321		11.3094	34.6375	27.4845
11408	DVNSSSPVMLAFK																5081436	4981316	4551845	4997398	4.28759e+06	15	4981316																22.2768	22.2481	22.118	22.2527	22.0317				22.1886
11409	DVNVNFEK	5.17205e+06	3750762	3.82622e+06	5.01003e+06	2.71798e+06	3.30914e+06	2.57043e+06	243058	3.59719e+06	1.05086e+06			136431			29146410	11841836	14305250	13484720	22957178	4	3.78849e+06	22.3023	21.8388	21.8675	22.2564	21.3741	21.658	21.2936	17.8909	21.7784	20.0031			17.0578			24.7968	23.4974	23.77	23.6848	24.4524	21.9656	21.0387	17.0578	24.129	0.322446			0.917241	22.6323			70.5786
11410	DVNVVVVEGGPK																827804	597029			553143	17	597029																19.6589	19.1874			19.0773				19.3306
11411	DVPAYSQDTFK	921894	681651		961209								986289	752370			13754002	15295569	10041150	12050348	14232416	10	5.51372e+06	19.8142	19.3787		19.8745								19.9117	19.5211			23.7133	23.8666	23.2594	23.5226	23.7627	19.7054		19.7295	23.6403				1.75864				184.91
11412	DVPDHAVLEMK												623426									19	623426												19.2499											19.2499
11413	DVPDSQQHPAPEK																1086980	243401		703543	385061	16	544302																20.0519	17.893		19.4243	18.5547				19.206
11414	DVPGFAIGGLSGGESK								486884				918812			1.13387e+06	2762746	2785544	1837528	2.73498e+06	2.70926e+06	12	2.27339e+06								18.8932				19.8094			20.1128	21.3977	21.4095	20.8093	21.3831	21.3695		18.8932	19.9691	21.2911
11415	DVPGFLQQSQNSGPGQPAVWHR																		2.97337e+06			19	2.97337e+06																		21.5037						21.5037
11416	DVPIVHTETK			81394.4		2.0639e+06											1.17059e+06	1.24187e+06	857620	1.3102e+06	1.20489e+06	13	1.20489e+06			16.3126		20.9769											20.1588	20.2441	19.71	20.3214	20.2005	20.0327			20.142				0.243146				16.974
11417	DVPLLPSDVK	307813	1.87858e+06		1.36145e+06		1.29242e+06		657525				1.79485e+06	648068			408576	1.83974e+06	2765216	1.51304e+06	1.60139e+06	8	1437245	18.2317	20.8412		20.3767		20.3016		19.3267				20.7754	19.3058			18.6402	20.8111	21.399	20.529	20.6109	20.1735	19.895	20.2202	20.6325				0.451414				32.0713
11418	DVPLLPSDVKLK				161484																	19	161484				17.301																	17.301
11419	DVPLPVVR	980494	855350	882816		812175	618732		488033	843572	1.01445e+06				531737		739917	898306	826122	773619	842153	6	834138	19.9031	19.7062	19.7518		19.6314	19.239		18.8966	19.6862	19.9523				19.0204		19.497	19.7768	19.656	19.5613	19.6837	19.7516	19.4995	19.0204	19.6383				0.0851737				5.90894
11420	DVPLTAEEVEFVVEK																1052224	964256	548678	1.02022e+06	948142	15	964256																20.005	19.8791	19.0656	19.9605	19.8547				19.7903
11421	DVPMVEK																528652			42406.7		18	285530																19.012			15.372					18.1233
11422	DVPNSQLR																360419	522064	222255	316489	279012	15	316489																18.4593	18.9939	17.7619	18.2718	18.09				18.3754
11423	DVPNTQPK		208191	155800		165480		1.01319e+06									109161	365510		282792	1.00078e+06	12	245492		17.6675	17.2493		17.3363		19.9505									16.7361	18.4796		18.1094	19.9327	17.4292	19.9505		18.7457
11424	DVPPADQEK																397971				154714	18	276343																18.6023				17.2392				18.0761
11425	DVPSSEQPELFLK																		129428			19	129428																		16.9818						16.9818
11426	DVPSTER			547392		669873												981463			2.54972e+06	16	825668			19.0622		19.3535												19.9046			21.2819	19.2152			20.7517
11427	DVPVYLFSR											292843										19	292843											18.1598												18.1598
11428	DVQDELR	140544	376636	1.60628e+06		63706.2	1.59178e+06	1.95419e+06	1911346	631474	2199409						3.16673e+06	5220936	2.67434e+06	2.3724e+06	3.12033e+06	6	1.93277e+06	17.1007	18.5228	20.6153		15.9591	20.6022	20.8981	20.8662	19.2684	21.0687						21.5946	22.3159	21.3508	21.1779	21.5733	19.0606	20.6607		21.6588				1.2176				101.915
11429	DVQDETYR																			58528.3		19	58528.3																			15.8368					15.8368
11430	DVQDSLTVSNEAQTAK	1.71465e+06	1.04105e+06	629421	1025074	930362	558011	772614	1.44164e+06	652152	573585	602155	648264	608755	339629		6.41982e+06	5.82893e+06	6.91412e+06	7.79584e+06	6.91767e+06	1	930362	20.7095	19.9896	19.2637	19.9673	19.8274	19.0899	19.5594	20.4593	19.3148	19.1296	19.1998	19.3062	19.2155	18.3736		22.6141	22.4748	22.7211	22.8943	22.7219	20.0266	19.6089	19.0683	22.6918	0.420687	0.54314		1.20621	29.7908	39.0218		100.588
11431	DVQEFIDNPK																420124	407958	416687		455276	16	418406																18.6805	18.6381	18.6686		18.7964				18.6971
11432	DVQEIATVVVPK																1.34744e+06	976770	1.24577e+06	1.32374e+06	1.53146e+06	15	1.32374e+06																20.3618	19.8977	20.2486	20.3362	20.5465				20.2934
11433	DVQEIATVVVPKPK			446488			1045116	1.40637e+06		980194	1197066	1.21796e+06										14	1121091			18.7683			19.9952	20.4235		19.9027	20.1911	20.216										18.7683	20.1422	20.216
11434	DVQEIFR	17810836	17712598	10846271	384920	11649296	12926905	13981012	16114644	11339758	11393488	17293968	17170652		16771130	15999640	29600466	30889200	34010344	33967692	32860200	1	16771130	24.0863	24.0783	23.3707	18.5542	23.4737	23.6239	23.737	23.9419	23.4349	23.4417	24.0438	24.0334		23.9995	23.9315	24.8191	24.8806	25.0195	25.0177	24.9698	23.4776	23.6487	24.0027	24.9435	2.28897	0.279765		0.670623	337.56	19.5756		49.1119
11435	DVQEIFRLTPHEK	937963		805330	605168	443811	1.15247e+06			1503063	1.25071e+06	800163			1.1287e+06							11	937963	19.8392		19.6192	19.207	18.7596	20.1363			20.5195	20.2543	19.6099			20.1062							19.413	20.3124	19.8793
11436	DVQELLTQYTK	3.78349e+06	2.4262e+06	3.13366e+06	3.76732e+06		3.22817e+06		2604274	3.16068e+06	3.15685e+06	4917885	1.20563e+06	4.31082e+06			2.81681e+06	3.52364e+06	4.04376e+06	3.89942e+06	3.3315e+06	4	3279835	21.8513	21.2103	21.5794	21.8451		21.6223		21.3124	21.5918	21.5901	22.2296	20.2014	22.0395			21.4256	21.7486	21.9473	21.8948	21.6677	21.6442	21.5344	21.7299	21.7484				0.135258				9.39602
11437	DVQFEHGYR																720138				680447	18	700293																19.4579				19.3761				19.4176
11438	DVQGTDASLDEELDR	3.61326e+06	2.83084e+06	4010831	3672113	5.59867e+06	2.92401e+06	3.24219e+06	2.36145e+06	3.35087e+06	4068468	3.00732e+06	6.03232e+06	3.73824e+06	2673853	2.51621e+06	6932353	5.16119e+06	5.50797e+06	6892866	6.99726e+06	0	3.70517e+06	21.7849	21.4328	21.9355	21.8082	22.4167	21.4795	21.6285	21.1712	21.6761	21.9561	21.52	22.5243	21.8339	21.3505	21.2628	22.7249	22.2993	22.3931	22.7167	22.7384	21.9116	21.6049	21.777	22.5865	0.398488	0.284229	0.666111	0.34013	28.1564	19.894	48.7449	23.9074
11439	DVQGTDASLDEELDRVK			2.35907e+06	3.79594e+06	1.80471e+06	1.00835e+06	828005	837415	1.91024e+06	829008	4717992	1.38879e+06		4.3556e+06			1.74444e+06	2.99432e+06			7	1.80471e+06			21.1698	21.856	20.7833	19.9436	19.6593	19.6756	20.8653	19.661	22.1697	20.4054		22.0544			20.7343	21.5138			21.3393	20.0461	21.7337	21.1761		1.11443				90.3396
11440	DVQHELPLDK																				338153	19	338153																				18.3673				18.3673
11441	DVQIGDIVTVGECR																8318076	3.96765e+06	644814	6.59519e+06	7965131	15	6.59519e+06																22.9878	21.9199	19.2985	22.653	22.9253				22.3905
11442	DVQIGDIVTVGECRPLSK	29396864			28818518					22451516				30795542	5305973		11244932	22791454		21357298	16035264	11	22451516	24.8092			24.7805					24.4203				24.8762	22.3392		23.4228	24.442		24.3482	23.9347	24.7949	24.4203	24.1056	24.09
11443	DVQLSTIELSITTR																		413346			19	413346																		18.657						18.657
11444	DVQMLQDAISK	2.98156e+06	4.74701e+06	4064698	4528517	3429456	2.09935e+06	2.24148e+06	1.9343e+06	2.02523e+06	3114018	2.86857e+06	5807703	2.48783e+06	2.37763e+06	2.58902e+06	14224876	12418966	13208560	8036482	15993456	0	3271737	21.5076	22.1786	21.9547	22.1106	21.7095	21.0015	21.096	20.8834	20.9497	21.5703	21.4519	22.4695	21.2465	21.1811	21.304	23.7619	23.566	23.655	22.9381	23.931	21.9135	21.1224	21.6214	23.607	0.476735	0.305724	1.12332	0.806061	33.9677	21.4313	91.2998	60.5295
11445	DVQNFPAATDEK	2.21879e+06	2.28856e+06	2.01925e+06		2.89016e+06	3028181	4.1068e+06	3.29212e+06	3.50857e+06		1.01898e+06	1.14175e+06	1.11286e+06	704028		896800	789541				6	2.11902e+06	21.0813	21.126	20.9454		21.4627	21.53	21.9696	21.6506	21.7425		19.9587	20.1228	20.0858	19.4253		19.7744	19.5907				21.1668	21.7323	19.9235	19.6855
11446	DVQNFPAATDEKDK	555066			392689												4167846	2.55034e+06	2952736	3.76956e+06	3.63793e+06	13	2952736	19.0823			18.583												21.9909	21.2823	21.4936	21.846	21.7947	18.8542			21.7037				1.25105				105.886
11447	DVQNFPAATDEKDKFVEK		5906213	3.27145e+06		2.69087e+06	2.6427e+06		4.0202e+06	4.19544e+06	4204379	5.02648e+06	2.48109e+06	4057586		5616720	1235832	3.90581e+06	5436100	3.07171e+06	2.73059e+06	4	3.963e+06		22.4938	21.6415		21.3596	21.3336		21.9388	22.0004	22.0035	22.2611	21.2425	21.9522		22.4213	20.2371	21.8972	22.3741	21.5506	21.3808	21.9157	21.8445	22.0344	21.6435				0.383275				27.0423
11448	DVQPVAYEEPK																			292454		19	292454																			18.1579					18.1579
11449	DVQPYLYK											347503										19	347503											18.4067												18.4067
11450	DVQQESSEQK																59414	71673.3	160953	41994	35602	15	59414																15.8585	16.1291	17.2963	15.3579	15.1197				16.1738
11451	DVQTALALAK	1.67903e+06	1.3218e+06	1.97875e+06	1.68631e+06		1.6815e+06	2.10682e+06	1.63562e+06	1748212	2.4373e+06	1.11386e+06	3286568	577582	1.29331e+06	1507694	7133337	6.33863e+06	6906618	8.36296e+06	7472724	1	1748212	20.6792	20.3341	20.9162	20.6854		20.6813	21.0066	20.6414	20.7374	21.2169	20.0871	21.6482	19.1397	20.3026	20.5239	22.7661	22.5957	22.7195	22.9956	22.8332	20.6684	20.8741	20.5692	22.7881		0.428493	1.3817	0.958427		30.3681	122.571	74.4837
11452	DVRPYIVGAVVR	4.23424e+06	1901060	4.32229e+06	2.88399e+06	4165728	3.87645e+06	3.16996e+06	2866810	3471950	2.9381e+06	4.12913e+06	5.52344e+06	4471474	4359765	5.95497e+06		1.25585e+06	1.44483e+06	722325		2	3.6742e+06	22.0137	20.8584	22.0434	21.4596	21.9901	21.8863	21.596	21.451	21.7273	21.4865	21.9774	22.3971	22.0923	22.0558	22.5057		20.2602	20.4625	19.4623		21.7395	21.6385	22.2207	20.1219	0.497281	0.213541			35.5185	14.883
11453	DVRQQYESVAAK	743533	781607	1.13225e+06	627546	745136	985100			1.04935e+06	1056572	664946		221949	476881							9	745136	19.504	19.5761	20.1108	19.2594	19.5071	19.9099			20.0011	20.011	19.3429		17.7599	18.8633							19.6204	19.9747	18.7942		0.337551				23.7212
11454	DVSAQATGK	236222															744418	1.11331e+06	3.48611e+06	928549	687868	14	836484	17.8498															19.5058	20.0864	21.7332	19.8246	19.3918	17.8498			20.4088				1.39528				124.423
11455	DVSDEDVAR																3.30324e+06	3.62943e+06			3.46982e+06	17	3.46982e+06																21.6555	21.7913			21.7264				21.7255
11456	DVSDLDFR																397635		264746	344984	301514	16	323249																18.6011		18.0142	18.3962	18.2019				18.3199
11457	DVSEELSR	897506	714163	1.43806e+06		1903422	1.07853e+06	748490	1.59905e+06	1.44894e+06	1.22425e+06		62888				2309429	1.56606e+06	2370417	1.59747e+06	2308267	5	1.44894e+06	19.7756	19.4459	20.4557		20.8602	20.0406	19.5136	20.6088	20.4666	20.2235		15.9405				21.1391	20.5787	21.1767	20.6074	21.1384	20.2399	20.2183	15.9405	20.9533				0.400866				28.331
11458	DVSELTGFPEMLGGR								778339													19	778339								19.57														19.57
11459	DVSELTGFPEMLGGRVK			1383272			1.07753e+06				896275	995565				634149						15	995565			20.3997			20.0393				19.7736	19.9252				19.2745						20.3997	19.9125	19.6362
11460	DVSGPMPDSYSPR	1.58709e+06	1.00919e+06	1.01198e+06	1.09175e+06	1.18947e+06	1184924	1.08822e+06		1.08042e+06			1.34178e+06	1.0736e+06			2187888	2.32041e+06	1.9198e+06	2.55322e+06	2.59239e+06	5	1.18947e+06	20.5979	19.9448	19.9487	20.0582	20.1819	20.1764	20.0535		20.0432			20.3557	20.034			21.0611	21.1459	20.8725	21.2839	21.3058	20.1678	20.0923	20.2038	21.1424	0.11623			0.472821	8.06954			33.6735
11461	DVSGSWER																				157587	19	157587																				17.2658				17.2658
11462	DVSHEIIQHEVK					475010	491789	576269									476748	430207		687062	629171	13	491789					18.8576	18.9077	19.1364									18.8629	18.7147		19.3901	19.2631	18.8576	19.0266		19.0842
11463	DVSLTSLAK								1935319									634331	731148	763150		16	747149								20.8841									19.2749	19.4798	19.5416			20.8841		19.4365
11464	DVSPFDHSR																963906			1.08945e+06	1.11435e+06	17	1.08945e+06																19.8785			20.0552	20.0878				20.01
11465	DVSPYDHSR																				32471.8	19	32471.8																				14.9869				14.9869
11466	DVSSPDENNGQSK	78622.6	49329														36435.4				114936	16	63975.8	16.2627	15.5901														15.1531				16.8105	15.9652			16.2077
11467	DVSSVELLMNNHQGIK	4849122	3712915	2.53491e+06	4125909	3161164	2.99682e+06	4030751	3.78504e+06	2.92106e+06	2.92659e+06	3.68588e+06	4967031	3.63938e+06	3.6538e+06	4.15806e+06	5.6447e+06	6.86494e+06	6529942	7616094	6107628	0	3.90789e+06	22.2093	21.8241	21.2735	21.9763	21.592	21.515	21.9426	21.8519	21.4781	21.4808	21.8136	22.244	21.7953	21.801	21.9875	22.4285	22.7108	22.6386	22.8606	22.5422	21.81	21.668	21.9391	22.6436	0.273477	0.218657	0.279134	0.409508	19.1276	15.2436	19.5306	28.9664
11468	DVSVAELLR														596304		406750	485298		347292	518867	15	485298														19.1857		18.6338	18.8885		18.4058	18.985			19.1857	18.7457
11469	DVSVEEEK																		190126		439316	18	314721																		17.5366		18.7449				18.2637
11470	DVTCDVHYENYR																	90750.5			106156	18	98453																	16.4696			16.6958				16.5871
11471	DVTDAIR																739646					19	739646																19.4965								19.4965
11472	DVTEAEQAEEQAR	1.30238e+06	967731	999481		866855	1.16663e+06	1.2175e+06	1.12229e+06	973308	1.10221e+06	446272	262770		499745	470127	914018	1.16609e+06	1.37858e+06	1.64493e+06	1.02682e+06	2	1.01315e+06	20.3127	19.8842	19.9308		19.7254	20.1539	20.2155	20.098	19.8925	20.072	18.7676	18.0034		18.9308	18.8427	19.8019	20.1533	20.3947	20.6496	19.9698	19.98	20.0904	18.6791	20.2256		0.593608		0.291262		42.9502		20.3962
11473	DVTEALILQLFSQIGPCK																	708546	1.95718e+06	1.83372e+06		17	1.83372e+06																	19.4345	20.9003	20.8063					20.5164
11474	DVTEESVTEDDKR																237106		146286		239534	17	237106																17.8552		17.1584		17.8699				17.6637
11475	DVTEESVTEDDKRR	755571	974135	768393	1.1004e+06			923721	1.05001e+06	1.03716e+06	1.00577e+06	105554								543428		10	948928	19.5272	19.8938	19.5515	20.0696			19.8171	20.002	19.9842	19.9399	16.6876								19.0517		19.779	19.9376	16.6876	19.0517		1.45442				132.778
11476	DVTFNLK					213766											734643	482433		0.569226		16	348099					17.7057											19.4867	18.88		-0.812927		17.7057			18.63
11477	DVTGAEALLER	7.95614e+06	5.8154e+06	5397652		7531199	5825454	8097797	8.11844e+06	6243363	4.01361e+06	7.67663e+06	8783318	8533974		5.95915e+06	15095508		11493632			5	7.67663e+06	22.9236	22.4714	22.3639		22.8444	22.4739	22.9491	22.9528	22.5739	21.9365	22.872	23.0663	23.0248		22.5067	23.8476		23.4543			22.6704	22.623	22.8836	23.6643		0.4316				30.5983
11478	DVTGSPPAK																285513	293406	101337		264196	16	274854																18.1232	18.1625	16.6288		18.0112				17.8491
11479	DVTILAATNRPDR																555821			530206	505403	17	530206																19.0843			19.0162	18.9471				19.0169
11480	DVTLENR	2146625	2.36617e+06	2.82157e+06		3.61813e+06	2912208	3.00489e+06	2.73063e+06	1842378	3.31848e+06		60162.9				3258711	3155455	1.59715e+06		2.88826e+06	6	2.85492e+06	21.0336	21.1741	21.4281		21.7868	21.4737	21.5189	21.3808	20.8131	21.6621		15.8766				21.6359	21.5894	20.6071		21.4618	21.3848	21.3971	15.8766	21.3778
11481	DVTLHQALLR			553017		1.6023e+06																18	1.07766e+06			19.077		20.6117																20.0395
11482	DVTLSKPSFAR	980122	1.00005e+06	831094	79107.2	1.1996e+06	950260	964083	862628		1.0194e+06	966316			750374	728010						8	957171	19.9026	19.9316	19.6647	16.2715	20.1941	19.858	19.8788	19.7184		19.9593	19.8821			19.5173	19.4736						19.6417	19.8562	19.6363		1.63914				162.356
11483	DVTNFTVGGFAPMSPR	1.81562e+06	2.0151e+06	1.22239e+06		583049		2465033	2.14679e+06	1.64971e+06	2.13434e+06	1.69706e+06	1924438	1.34375e+06	1.6417e+06	1137099	1.66297e+06	1.86628e+06	1.89589e+06	2.38225e+06	2.00761e+06	2	1.84095e+06	20.792	20.9424	20.2213		19.1533		21.2332	21.0337	20.6538	21.0254	20.6946	20.876	20.3578	20.6468	20.1169	20.6653	20.8317	20.8544	21.1839	20.937	20.4263	21.0012	20.5627	20.9046		0.246709	0.296609	0.273359		17.2264	20.7785	19.1192
11484	DVTNNVHYENYR	3.03449e+06	452707	2718936		3.09012e+06		3.66292e+06	3.71371e+06	3975389	3.66023e+06	1.99459e+06	725137	2.06041e+06	2.01804e+06	2000604	5.00642e+06	4545161	4.14943e+06	5993183	4956672	2	3.37518e+06	21.533	18.7882	21.3746		21.5592		21.8046	21.8244	21.9227	21.8035	20.9277	19.4679	20.9745	20.9445	20.932	22.2553	22.1159	21.9845	22.5149	22.2409	21.1482	21.8396	20.7469	22.2332		0.410422	0.986832	0.515356		29.0337	77.2406	36.8922
11485	DVTPEATK																2.33906e+06	2.4142e+06	378617	246507	2334819	15	2334819																21.1575	21.2031	18.5304	17.9113	21.1549				20.557
11486	DVTPPPETEVVLIK	491818																1.58168e+06	2.23914e+06	2.41171e+06		16	1.91041e+06	18.9078																20.593	21.0945	21.2016		18.9078			20.9864
11487	DVTTFFSGK	1.19511e+06	997056	998543	560195	1.70301e+06	1.45644e+06	1.5606e+06	1.37494e+06	1.44475e+06	1.29968e+06		1.43215e+06	1.62583e+06	1.49709e+06	1.25773e+06	1413912	1.99943e+06	1.33555e+06	2297128	1.61009e+06	1	1.43215e+06	20.1887	19.9273	19.9295	19.0956	20.6997	20.474	20.5737	20.3909	20.4624	20.3097		20.4498	20.6327	20.5137	20.2624	20.4313	20.9312	20.349	21.1314	20.6187	20.0569	20.4448	20.4708	20.7234	0.62034		0.134804	0.432666	45.0649		9.3643	30.6773
11488	DVTVLSVAEEQDLLK				238284			275340	326631	262295	139300		421599		308633							13	275340				17.8623			18.0709	18.3173	18.0008	17.0878		18.6855		18.2355							17.8623	17.9367	18.478
11489	DVTYEEAK	998245	796455	762145	910064	855574	791660	1365049	869182	851785	765193						2.19731e+06	2.16647e+06	3405417	969049	1.57719e+06	5	910064	19.929	19.6032	19.5397	19.7956	19.7065	19.5945	20.3805	19.7293	19.7001	19.5455						21.0673	21.0469	21.6994	19.8862	20.5889	19.7215	19.8247		20.9764	0.102233			0.81993	7.09515			61.7469
11490	DVTYLTEEK																965094		1.01562e+06		680195	17	965094																19.8803		19.9539		19.3756				19.7585
11491	DVVALIR														918043							19	918043														19.8082									19.8082
11492	DVVCDNCTK	84797	127327			88609.8											126980	92587		143494	146033	13	126980	16.3717	16.9582			16.4352											16.9542	16.4985		17.1306	17.1559	16.6132			16.9576
11493	DVVDNDEGNWLHAIKR					650211																19	650211					19.3105																19.3105
11494	DVVEPLLRPQWYVR																	2.64183e+06	2208113	3.49564e+06	2.44215e+06	16	2.54199e+06																	21.3331	21.0744	21.7371	21.2197				21.3629
11495	DVVEQMEK																1.07568e+06	357106			891619	17	891619																20.0368	18.446			19.7661				19.5635
11496	DVVGGLMAWAAK																4366034					19	4366034																22.0579								22.0579
11497	DVVGNDVATILSR	2.81973e+06	2873429	2.44296e+06	2818680	1.51872e+06	2.42354e+06	2309781	1.12717e+06	2566720	1.46036e+06	1670868	2.05376e+06	2.92915e+06	3.09963e+06	1905719	1.18047e+06	1.48782e+06	1.68925e+06	1.70286e+06	1.36999e+06	0	1.97974e+06	21.4271	21.4543	21.2202	21.4266	20.5344	21.2087	21.1393	20.1043	21.2915	20.4779	20.6722	20.9698	21.482	21.5637	20.8619	20.1709	20.5048	20.6879	20.6995	20.3857	21.2504	20.9153	21.153	20.5031	0.372377	0.485028	0.560573	0.331603	26.2472	34.5923	40.3697	23.2919
11498	DVVGNDVATILSRR	1.6855e+06	1.17267e+06	1.71778e+06	1.39071e+06		1522693	1.04367e+06	1.37999e+06	1851467	1.71099e+06	1.72971e+06	811489	1.52369e+06	1.45602e+06	1.43875e+06						6	1.48936e+06	20.6847	20.1614	20.7121	20.4074		20.5382	19.9932	20.3962	20.8202	20.7064	20.7221	19.6302	20.5391	20.4736	20.4564						20.5085	20.5182	20.4087			0.338467				23.7873
11499	DVVHMQNDVER																		5630258			19	5630258																		22.4248						22.4248
11500	DVVHSIQK																402941					19	402941																18.6202								18.6202
11501	DVVHTSEEAR																1.15451e+06			169518	1.50437e+06	17	1.15451e+06																20.1388			17.3711	20.5207				19.8466
11502	DVVICPDASLEDAK	9319827	8223152	10145376		12776057	9374102	9262637	8.25111e+06	10670333	11070343	9315093	13942392	9593327	9188694	8.09542e+06	27285980	14015748	17980090	21242204	21694964	1	10145376	23.1519	22.9713	23.2743		23.6069	23.1602	23.143	22.9762	23.3471	23.4002	23.1511	23.733	23.1936	23.1314	22.9487	24.7017	23.7405	24.0999	24.3404	24.3709	23.2702	23.2134	23.2574	24.2852		0.171318	0.711207	0.462887		11.9168	52.4495	32.9286
11503	DVVICPDASLEDAKK	28026118	23472164	24183254	26195616	26724458	25268398	25359806	24012476	28197116	29338790	22137156	21854968	22792516	19590824	19800932	12709327	19457000	19302128	19015670	16495502	0	23132340	24.7403	24.4844	24.5275	24.6428	24.6717	24.5908	24.596	24.5173	24.749	24.8063	24.4	24.3815	24.4421	24.2237	24.2391	23.5994	24.2138	24.2023	24.1807	23.9756	24.6164	24.656	24.34	24.0522	0.0779285	0.166362	0.336054	0.233028	5.40553	11.5698	23.613	16.2582
11504	DVVIQDDDVECTMVEK																2209057	1.56806e+06	2.92089e+06	2.59394e+06		16	2.4015e+06																21.075	20.5806	21.478	21.3067					21.1476
11505	DVVLHQTSGR					0.587211																19	0.587211					-0.768049																-0.768049
11506	DVVLSTSPK																	1750849				19	1750849																	20.7396							20.7396
11507	DVVMEPTMK		557936		698685									338689			1.96818e+06	2746828		1.60775e+06	2.75376e+06	13	1.60775e+06		19.0897		19.4143									18.3696			20.9084	21.3893		20.6166	21.393	19.2611		18.3696	21.1137
11508	DVVMVHEPK																1.13391e+06	900284	954929	1.13453e+06	1.23558e+06	15	1.13391e+06																20.1129	19.78	19.865	20.1137	20.2368				20.0317
11509	DVVNVYEPQLQHHVAQK																947742			567242		18	757492																19.8541			19.1136					19.5309
11510	DVVQAYPEVR																18372658	13984510	14366299	18954688	19174132	15	18372658																24.1311	23.7373	23.7762	24.1761	24.1927				24.0165
11511	DVVTAAGDMLK						1.41088e+06	2.04414e+06		1.51425e+06	1.95822e+06		2.854e+06	952999				982710		700891	531767	11	1.41088e+06						20.4282	20.9631		20.5302	20.9011		21.4446	19.8621				19.9064		19.4188	19.0204		20.7239	20.8602	19.4942
11512	DVVVQHVHFDGLGR												882431				2.4145e+06	1.90596e+06	1.18214e+06		2.41995e+06	15	1.90596e+06												19.7511				21.2033	20.8621	20.173		21.2065			19.7511	20.9175
11513	DVYDDGK																491319	355420		204336	351087	16	353253																18.9063	18.4392		17.6406	18.4215				18.4192
11514	DVYDYFR							419011		555426	575304	700738	1.07592e+06	742785	743571	802382	988421		854638	1.08047e+06	1.02884e+06	8	772976							18.6766		19.0832	19.134	19.4185	20.0371	19.5026	19.5041	19.6139	19.9148		19.705	20.0432	19.9726		18.9786	19.633	19.9143			0.246725				17.2274
11515	DVYEEAIR																1.22237e+06	903727		982811	965265	16	974038																20.2213	19.7855		19.9066	19.8806				19.9581
11516	DVYHLNR								4737629								214414	206548	527154	176993	237112	14	225763								22.1757								17.71	17.6561	19.0079	17.4333	17.8552		22.1757		18.0556
11517	DVYLSPR	6768296	7009981	9236778	1.36903e+06	9943457	8862836	7304826	6.13119e+06	10444026	10688170	4.4427e+06	2.61582e+06		3.65397e+06	3.35321e+06	11233115	18511948	3.95355e+06		3821364	2	6.88914e+06	22.6904	22.741	23.139	20.3847	23.2453	23.0793	22.8004	22.5477	23.3162	23.3495	22.083	21.3188		21.801	21.6771	23.4213	24.142	21.9147		21.8657	22.7109	23.0503	21.7457	23.1612	1.2073	0.534846			100.714	38.3838
11518	DVYLSPRDDGYSTK																		789765			19	789765																		19.5911						19.5911
11519	DVYNHFLLYYGR												1.38278e+06		307146							18	844960												20.3991		18.2286									19.6885
11520	DVYTGDALR	7641171	385127	5.49194e+06	9280516	5652171	7950437	6802676	7.90467e+06	7.79982e+06	8274633		4.03457e+06	5059129	5382013	5061857	12852021	4.56407e+06	10018363	10758723	13432008	1	7641171	22.8654	18.555	22.3889	23.1458	22.4304	22.9226	22.6977	22.9143	22.895	22.9803		21.944	22.2705	22.3597	22.2712	23.6155	22.1219	23.2561	23.359	23.6792	22.44	22.8851	22.2197	23.2996	1.8912		0.647664	0.658837	213.907		47.2524	48.1548
11521	DVYVDSKDPVSSLQVK	504617			874491									1.14352e+06								17	874491	18.9448			19.7381									20.1251								19.3953		20.1251
11522	DVYVPNTTYR																	2.00031e+06		63826.9		18	1.03207e+06																	20.9318		15.9619					19.9771
11523	DVYVQLYLQHLTAR	5200510	8825556	5971313	5.78914e+06	5.12617e+06	6105010	6095305	5556460	9985815	5728604	14583892	8158214	7877996	11658883	8.09547e+06	2.2216e+06	3.40948e+06	3.01792e+06	2027677	1.46311e+06	0	5.88023e+06	22.3102	23.0733	22.5096	22.4649	22.2895	22.5416	22.5393	22.4057	23.2514	22.4498	23.7979	22.9598	22.9094	23.4749	22.9487	21.0832	21.7011	21.5251	20.9514	20.4806	22.5598	22.6745	23.2643	21.2113	0.294663	0.61364	0.91989	0.788736	20.6394	44.5326	70.8266	59.0223
11524	DWAAKGPFLLGIK														732505							19	732505														19.4825									19.4825
11525	DWCDLAK								353890													19	353890								18.4329														18.4329
11526	DWDDDQND					690226													766433			18	728329					19.3967													19.5478			19.3967			19.5478
11527	DWDNEYCSNECVVK																			545428		19	545428																			19.057					19.057
11528	DWEAIASR																938393	733824	669146	965874	778147	15	778147																19.8398	19.4851	19.352	19.8815	19.5697				19.6401
11529	DWEAYWR	1.00197e+06	1.063e+06	594863	1.04839e+06		848216	1.14429e+06	1.25384e+06	873278	813398		2.79722e+06				1005820				557616	8	1.0039e+06	19.9344	20.0197	19.1822	19.9997		19.6941	20.126	20.2579	19.7361	19.6336		21.4156				19.9399				19.0889	19.8223	19.9121	21.4156	19.5763
11530	DWEDDSDEDMSNFDR	524948	3.80478e+06	3889194	5422424	4988238	440849	2.86082e+06	2.77626e+06	501946	853644	5557179	9211754	7.21248e+06	5.89694e+06	4682292	9497060		2.46836e+06	3.55268e+06	7.24483e+06	1	3889194	19.0018	21.8594	21.891	22.3705	22.2501	18.7499	21.448	21.4047	18.9372	19.7033	22.4059	23.135	22.7821	22.4915	22.1588	23.179		21.2351	21.7605	22.7885	21.8292	20.5037	22.6347	22.4402	1.51135	1.41734	0.432929		141.297	127.484	30.6967
11531	DWEMHVHFK																944510	6336626	1.60663e+06	179935		16	1.27557e+06																19.8492	22.5953	20.6156	17.4571					21.1123
11532	DWEQFEYK																1.52271e+06	1.29899e+06	1.82611e+06	1813479		16	1.6681e+06																20.5382	20.309	20.8003	20.7903					20.6234
11533	DWEQFHQPR	1.2009e+06	1180756	957189	360090		1.3705e+06	205601	533814	655668	1.04571e+06	1.37279e+06	1.40357e+06		730347	1.13796e+06	492009	459134	19760.3		646267	3	730347	20.1957	20.1713	19.8684	18.458		20.3863	17.6495	19.026	19.3226	19.9961	20.3887	20.4207		19.4782	20.118	18.9083	18.8086	14.2703		19.3018	19.8187	19.5399	20.1471	18.625		1.05674				84.264
11534	DWGEHNQR																121129	150582		219999	207912	16	179247																16.8862	17.2002		17.7471	17.6656				17.4162
11535	DWGVALVTLHGR				39063.1	532183			487161			534547	694652		571044	861314	490936	475924	1.21756e+06		431893	9	532183				15.2535	19.0216			18.894			19.028	19.4059		19.1232	19.7162	18.9052	18.8604	20.2156		18.7203	18.1238	18.894	19.3438	19.3191
11536	DWHRPCLK							4.694e+06	1.69324e+06											644016		17	1.69324e+06							22.1624	20.6914											19.2967			21.6068		19.2967
11537	DWIKFAQKR						632966			817088	921110											17	817088						19.2718			19.6401	19.813												19.5922
11538	DWILPSDYDHAEAEAR																855543	685336		5046338		17	855543																19.7065	19.3865		22.2668					21.0663
11539	DWKLDPVLYR							71901.6														19	71901.6							16.1337															16.1337
11540	DWKLDPVLYRK							861674	410731	561533			848209	514325								15	561533							19.7168	18.6478	19.099			19.6941	18.9723									19.2216	19.3779
11541	DWKPLQCLK																702453	794474	159121			17	702453																19.422	19.5996	17.2798						19.0744
11542	DWLFAPHYR																946265		461159	224567	976171	16	703712																19.8519		18.8149	17.7768	19.8968				19.3146
11543	DWNDMER	1.10239e+06	1.12931e+06	570019	1.24443e+06							530673	621690		619632	575522	3.96595e+06	4259362	4801154	4.61135e+06	4446308	7	1.12931e+06	20.0722	20.107	19.1207	20.2471							19.0175	19.2458		19.2411	19.1345	21.9192	22.0222	22.1949	22.1368	22.0842	19.9481		19.1627	22.0746				0.968715				75.4761
11544	DWNDVQGR																129967	304970	299187	656293	521096	15	304970																16.9878	18.2183	18.1907	19.324	18.9912				18.5444
11545	DWNEELQTTR	588197	2289166		1.65878e+06										3.41993e+06		478671					15	1.65878e+06	19.1659	21.1264		20.6617										21.7055		18.8687					20.5281		21.7055	18.8687
11546	DWNIPFK																1.63365e+06	1466550	1317100	1.86595e+06		16	1.5501e+06																20.6397	20.484	20.3289	20.8315					20.5831
11547	DWNTLIVGK					2.91431e+06		5.41146e+06	4.52048e+06								7.59151e+06	6.9557e+06	7611633	7.48401e+06	7.37416e+06	12	7.16493e+06					21.4747		22.3676	22.108								22.856	22.7298	22.8598	22.8354	22.814	21.4747	22.2436		22.8198				0.59904				43.378
11548	DWNVDLIPK		605322	536218				968124					1.45116e+06				34010530	21093682	24001726	31070828	33352874	11	21093682		19.2073	19.0325				19.8848					20.4688				25.0195	24.3303	24.5166	24.8891	24.9913	19.1225	19.8848	20.4688	24.7748				2.5007				437.909
11549	DWSNDVR	511260	356405		233283												1.63433e+06	1.14442e+06	1.76331e+06	1.48193e+06	1.46415e+06	12	1.30428e+06	18.9637	18.4432		17.8317												20.6403	20.1262	20.7499	20.499	20.4816	18.4854			20.5142				0.912411				70.1275
11550	DWSNGAVLQASSQLSR	938636	861909	898766	734400	1152454		484042	695328	640495		819902										11	819902	19.8402	19.7172	19.7776	19.4862	20.1363		18.8848	19.4073	19.2888		19.6451										19.8069	19.2104	19.6451
11551	DWTAELGIR			261499		419859				188719					420019		335720				1.38228e+06	14	377789			17.9964		18.6795				17.5259					18.6801		18.3569				20.3986	18.3781	17.5259	18.6801	19.7123
11552	DWTDYDEK	683787		740937	711380	771446		634134	571047	697750	708129		672301	535596	480989						596757	8	678044	19.3832		19.499	19.4403	19.5572		19.2744	19.1233	19.4124	19.4337		19.3587	19.0308	18.8756						19.1868	19.4714	19.3162	19.1027	19.1868
11553	DWVLNEFK	6.3475e+06	6011603	4.29857e+06	6.70501e+06	6179410	3.23759e+06	4.72028e+06	5118026	3.88521e+06	4.02509e+06	8.26368e+06	15319400	9012928	7.90341e+06	8711655	22440704	24129814	27282658	26729716	22708784	0	7304211	22.5978	22.5193	22.0354	22.6768	22.559	21.6265	22.1704	22.2872	21.8896	21.9406	22.9784	23.8689	23.1036	22.914	23.0545	24.4196	24.5243	24.7015	24.6719	24.4367	22.4943	22.001	23.2306	24.5556	0.441426	0.436981	0.647461	0.940592	31.3276	30.9974	47.236	72.7796
11554	DWVLNEFKHGK	4.97109e+06	739539	5385991	4.30331e+06	2564709	3.15187e+06	3.09626e+06	4.0712e+06	2.36218e+06	4412757	9583429	7203787	145429	8.06114e+06	8.12298e+06						5	4.30331e+06	22.2451	19.4963	22.3608	22.037	21.2904	21.5878	21.5621	21.957	21.1717	22.0732	23.1921	22.7803	17.15	22.9426	22.9536						21.7767	21.7051	22.6591		1.11691	0.759246			90.6069	56.4901
11555	DWVLNEFKHGKAPILIATDVASR	5.28388e+06	6320135	5.56028e+06	7.98635e+06	4.07569e+06	5.2814e+06	5297234	5056245	5.40448e+06	5035037	5.65146e+06	4860766	4.43362e+06	5979380	4.73281e+06						5	5.28388e+06	22.3332	22.5915	22.4067	22.9291	21.9586	22.3325	22.3368	22.2696	22.3657	22.2636	22.4302	22.2128	22.0801	22.5116	22.1743						22.4788	22.3142	22.291		0.355848	0.0695831			25.0455	4.82594
11556	DWVLNEFR	8.02332e+06	6.72457e+06	6.68641e+06	8325179	7.63384e+06	6285652	7485743	6014026	6680197	6.99304e+06	8623610	17587940	11769501	8877013	8643205	14806630	16308401	17047730	18127224	16213215	0	8.47439e+06	22.9358	22.681	22.6728	22.989	22.864	22.5836	22.8357	22.5199	22.6715	22.7375	23.0399	24.0681	23.4885	23.0816	23.0431	23.8197	23.9591	24.0231	24.1117	23.9507	22.8343	22.6739	23.4041	23.976	0.164474	0.193678	0.449675	0.530202	11.4376	13.4855	31.9417	38.0273
11557	DWYDVKAPAMFNIR	2.07822e+06			2.24424e+06		1468975															17	2.07822e+06	20.9869			21.0978		20.4864															21.0434	20.4864
11558	DYAAYNVLDDPELR	5911512	4.44239e+06	5.25851e+06	5452223	5.34668e+06	5131387	4.11077e+06	4.31402e+06	4723272	5.32695e+06	3.76414e+06	7472932	3475240	5.87574e+06	3180864	1.85611e+06	1890241	1.72566e+06	2.07985e+06	1.73457e+06	0	4.37821e+06	22.4951	22.0829	22.3262	22.3784	22.3502	22.2909	21.971	22.0406	22.1714	22.3449	21.8439	22.8332	21.7287	22.4863	21.601	20.8238	20.8501	20.7187	20.988	20.7261	22.3327	22.1707	22.1806	20.8248	0.117848	0.192049	0.789217	0.685024	8.18225	13.371	59.064	50.2886
11559	DYAEACR			49863.5													102836				130533	17	102836			15.6057													16.65				16.9941	15.6057			16.8323
11560	DYAESVGR	442239	241818		241547	376910	213672	308067	224589	286559								843297	1.02222e+06	810681	665645	8	342488	18.7545	17.8836		17.8819	18.5239	17.705	18.2329	17.7769	18.1285								19.6857	19.9633	19.6288	19.3444	18.3129	17.9783		19.6722				0.639401				46.588
11561	DYAFIHFDER	911394	1.60432e+06		561929	3.34695e+06	2.08001e+06	1883933	1.71641e+06	1.68541e+06	1.68958e+06	1.84227e+06	2848091	924316	1.78289e+06	1.69994e+06	2.83227e+06	1.87598e+06	2538296	1505305	2.3127e+06	1	1.78289e+06	19.7977	20.6135		19.1	21.6744	20.9882	20.8453	20.711	20.6847	20.6882	20.8131	21.4416	19.818	20.7658	20.6971	21.4335	20.8392	21.2754	20.5216	21.1411	20.6152	20.7884	20.7951	21.0775		0.0752614	0.667858	0.325876		5.22027	48.8868	22.8792
11562	DYAFVHFEDR	1970166	1472400	2.44475e+06	1.15773e+06	1525394	1642481	1.86495e+06	1.80693e+06	1.65791e+06	1.69176e+06	1965234	3.19945e+06	1.03079e+06	1.94147e+06	2.92774e+06	3.27544e+06	1.99244e+06	3.12932e+06	1.87342e+06	2.56403e+06	0	1.90745e+06	20.9099	20.4897	21.2213	20.1429	20.5408	20.6474	20.8307	20.7851	20.6609	20.6901	20.9063	21.6094	19.9753	20.8887	21.4814	21.6433	20.9261	21.5774	20.8372	21.29	20.709	20.7247	21.0775	21.2916	0.391311	0.100817	0.70846	0.357435	27.6302	6.99662	52.2214	25.1606
11563	DYAFVHMEK	999635	798516	777295		1.20788e+06	837187	1.12979e+06	846662	950247	929206	1.01229e+06	1450199		1090302	823703	4.1131e+06	2.92876e+06	3.75224e+06	4477922	3944210	2	1.0513e+06	19.931	19.607	19.5681		20.204	19.6752	20.1076	19.6914	19.8579	19.8256	19.9492	20.4678		20.0563	19.6518	21.9718	21.4819	21.8393	22.0944	21.9113	19.8512	19.8402	20.0613	21.8739		0.154436		0.913193		10.7354		70.2004
11564	DYAFVHMER	1.8312e+06	1.04578e+06	2.11686e+06		1.7157e+06	1.08746e+06	1.92314e+06	679633	1.78558e+06	1772260			192771	2320753	2.3243e+06	2.33532e+06	2.44746e+06		1.54799e+06	2.69074e+06	4	1.80839e+06	20.8044	19.9962	21.0135		20.7104	20.0525	20.875	19.3744	20.768	20.7572			17.5565	21.1462	21.1484	21.1552	21.2229		20.562	21.3596	20.6778	20.4672	20.621	21.1049
11565	DYALHWLVLGTHTSDEQNHLVVAR													698218								19	698218													19.4133										19.4133
11566	DYAPPPR					1.41013e+06			609170	1.3854e+06		121478	162819		107210	117172	7.0051e+06	1.65648e+06		51522.3	5403818	9	609170					20.4274			19.2165	20.4019		16.8903	17.3129		16.7101	16.8383	22.74	20.6597		15.6529	22.3655	20.4274	19.9276	16.9564	21.7509
11567	DYAPPPRDYTYR	2.21215e+06	3.83018e+06	3.3399e+06	1.65463e+06	3660745	3.63754e+06	3.94441e+06	4.36685e+06		1.33363e+06	3645733	1.04357e+06	789266	1.05849e+06	1.28725e+06						6	2776024	21.077	21.869	21.6714	20.6581	21.8037	21.7945	21.9114	22.0582		20.3469	21.7978	19.9931	19.5902	20.0136	20.2959						21.4871	21.663	20.5776		0.508855				36.3971
11568	DYAVQQYVR																531827	817503	411278			17	531827																19.0206	19.6409	18.6498						19.1627
11569	DYCAHHLIR					307316					391797											18	349557					18.2294					18.5797											18.2294	18.5797
11570	DYCAICLR		285780										425981					507740	663081	807108	681406	14	585410		18.1245										18.7004					18.9537	19.3388	19.6224	19.3782	18.1245		18.7004	19.3426				0.587124				42.4409
11571	DYDAMGSQTK	391254	670492		319438	434981	152497										2998374	2492382	3.35255e+06	2482167		11	670492	18.5777	19.3549		18.2852	18.7306	17.2184										21.5157	21.2491	21.6768	21.2432		18.7925	17.2184		21.4331
11572	DYDDMSPR	4.20664e+06	4.23741e+06	4595153	3398136	9233476	2.52512e+06	1.4515e+06	1.49708e+06	2.63784e+06	2237307	995729	648355	1.67484e+06	1.42543e+06	1.43102e+06	12326832	11933262	12757725	12720619	14000125	0	3.01799e+06	22.0042	22.0148	22.1317	21.6963	23.1384	21.2679	20.4691	20.5137	21.3309	21.0933	19.9254	19.3064	20.6756	20.443	20.4486	23.5553	23.5085	23.6049	23.6007	23.7389	22.2917	20.981	20.2362	23.6037	0.694507	0.555695	1.58525	0.596695	51.068	39.9916	153.125	43.1932
11573	DYDEEEQGYDSEK												36851.5									19	36851.5												15.1694											15.1694
11574	DYDEEEQGYDSEKEK									226660									219280			18	222970									17.7902									17.7424				17.7902		17.7424
11575	DYDFEER							214878		235370												18	225124							17.7132		17.8446													17.7804
11576	DYDHLFK																961354	1.02464e+06	1.12617e+06	1.09444e+06	1.15368e+06	15	1.09444e+06																19.8747	19.9667	20.103	20.0618	20.1378				20.0319
11577	DYDPVAAR	2645351	1.79954e+06	2628424		4.61619e+06	2.20059e+06	3766534	2.72396e+06	2.9148e+06	2.55525e+06	505642	662236	169729	220443	360532	10274495	6318274	6052118		8.13296e+06	2	2.63689e+06	21.335	20.7792	21.3258		22.1383	21.0695	21.8448	21.3773	21.475	21.285	18.9478	19.337	17.3729	17.75	18.4598	23.2926	22.5911	22.529		22.9553	21.4787	21.4335	18.5497	22.8754		1.15905	2.38472			95.2273	379.05
11578	DYDRGYDSR	154399	673427				1.83184e+06	1.77015e+06	1.08354e+06	1.12207e+06	1.19544e+06	144221	43315.1		125654	98093						9	673427	17.2363	19.3612				20.8049	20.7554	20.0473	20.0977	20.1891	17.1379	15.4026		16.9391	16.5819						18.659	20.4176	16.6498			1.43016				129.292
11579	DYDSTCVFCR									215954											201141	18	208548									17.7204											17.6178		17.7204		17.6178
11580	DYDVDHPGEADSVLR																		611080			19	611080																		19.221						19.221
11581	DYDVEIR								415106								1745266	1.18373e+06	809190	1.43322e+06	1.31185e+06	14	1.24779e+06								18.6631								20.735	20.1749	19.6261	20.4508	20.3232		18.6631		20.3064
11582	DYDWINAER	882241	786309	604217	958604	1.47278e+06		850618	803620	915993	912760	435145	2.1852e+06	1.25904e+06	46312.9		2.24137e+06	343742	2.03254e+06	2.04193e+06	2.68786e+06	2	914376	19.7508	19.5847	19.2047	19.8706	20.4901		19.6982	19.6162	19.805	19.7999	18.7311	21.0593	20.2639	15.4991		21.096	18.391	20.9549	20.9615	21.358	19.8436	19.7319	19.9045	20.8342		0.453411		1.20816		32.2203		100.814
11583	DYEAGQLYGLEK																2.16809e+06	746987	552006	1657486	1.55003e+06	15	1.55003e+06																21.048	19.5107	19.0743	20.6606	20.5639				20.3483
11584	DYEEIGPSICR	8813177	7888668	5472671	8610989	6.48869e+06	6861811	8542294	8478337	6527234	6392495	8472695	10455354	8622523	8.09987e+06	7878937	6422435	5.55076e+06	6135546	6435146	6.14956e+06	0	7370374	23.0712	22.9114	22.3838	23.0377	22.6295	22.7102	23.0262	23.0153	22.638	22.6079	23.0144	23.3177	23.0397	22.9495	22.9096	22.6147	22.4043	22.5488	22.6175	22.5521	22.8297	22.8114	23.0536	22.5495	0.253887	0.217017	0.252995	0.154821	17.7352	15.128	17.672	10.7623
11585	DYEEMASR																1.06966e+06	1.09186e+06	820350	751025	563133	15	820350																20.0287	20.0584	19.6459	19.5185	19.1031				19.7126
11586	DYEILFK																				825513	19	825513																				19.6549				19.6549
11587	DYELQLVTYK																532531		398390		1.181e+06	17	532531																19.0225		18.6038		20.1716				19.4252
11588	DYEMNANHKDGK			229595																		19	229595			17.8087																		17.8087
11589	DYENAIK																1.08743e+06				863148	18	975289																20.0525				19.7192				19.8955
11590	DYENDEDVNK																765710	872068	1.06867e+06	1.04433e+06	733716	15	872068																19.5464	19.7341	20.0274	19.9941	19.4849				19.7746
11591	DYEQPTCAK																		139553			19	139553																		17.0905						17.0905
11592	DYESLVMMR							188459									599436			773589	507614	16	553525							17.5239									19.1932			19.5612	18.9534		17.5239		19.2578
11593	DYETATLSDIK	1.81692e+06	1755189	1.06801e+06	1316936	2.64574e+06	1.7244e+06	2.3107e+06	2263821	2.33771e+06	141465	2.25199e+06	2.73899e+06	2.48999e+06	1.86359e+06	1.17827e+06	3.45248e+06	1967466	2.40159e+06	3.22236e+06	3336659	0	2.25791e+06	20.7931	20.7432	20.0265	20.3288	21.3352	20.7177	21.1399	21.1103	21.1567	17.1101	21.1028	21.3852	21.2477	20.8297	20.1682	21.7192	20.9079	21.1956	21.6197	21.67	20.7144	20.7435	21.0051	21.4557	0.49316	1.79674	0.596519	0.423024	35.2066	192.778	43.1793	29.9635
11594	DYETATLSEIK		510430			614951			658571	717642			934540			677199	190339			1.19356e+06		12	667885		18.9614			19.2301			19.329	19.4529			19.8339			19.3692	17.5382			20.1868		19.102	19.3923	19.6202	19.4003
11595	DYETVVK	1.89623e+06	759096			1.93892e+06	3290515		282859	1.45147e+06	2.57832e+06						5.61454e+06	614214	1.94705e+06			10	1.91757e+06	20.8547	19.5339			20.8868	21.6499		18.1097	20.4691	21.298						22.4207	19.2284	20.8929			20.5464	20.8582		21.378
11596	DYEVELLR	466212	581136	480395		1156892	1.31319e+06	832836	1.28042e+06	1.44292e+06	1498182	1623561	2.49192e+06	1716866	1.5128e+06	1.20778e+06	3.09311e+06	2.01142e+06	1.001e+06	2.69605e+06	389572	1	1.31319e+06	18.8306	19.1485	18.8739		20.1418	20.3246	19.6677	20.2882	20.4606	20.5148	20.6307	21.2488	20.7113	20.5288	20.2039	21.5606	20.9398	19.933	21.3624	18.5715	19.3563	20.2804	20.7061	20.8099		0.380953	0.548602	1.13946		26.8727	39.4431	93.0594
11597	DYFDMFAPK			683331			284645														520419	17	520419			19.3822			18.1188														18.9893	19.3822	18.1188		18.9893
11598	DYFEEYGK	27691968	18685404	19790892	23844490	30720142	17050008	28110080	23561936	19665002	23373098	22774890	26924766	27601096	19656534	23376120	81868376	45205856	56732284	59611400	71682250	0	25384628	24.723	24.1554	24.2383	24.5072	24.8727	24.0233	24.7446	24.49	24.2291	24.4783	24.4409	24.6824	24.7182	24.2285	24.4785	26.2868	25.43	25.7577	25.8291	26.0951	24.5253	24.4139	24.5205	25.9093	0.337099	0.183379	0.810851	0.608275	23.6885	12.7624	60.9489	44.1074
11599	DYFEEYGKIDTIEIITDR	17104110	12397922	7123278		2.26714e+06	7517521	11810315	12785292	10112975	11253455	26343492	33917524	8.06225e+06		22375026						7	11810315	24.0278	23.5636	22.7641		21.1124	22.8418	23.4935	23.608	23.2697	23.4239	24.6509	25.0155	22.9428		24.4154						23.213	23.3506	24.4346			0.551409				39.66
11600	DYFEKYGK	4.40795e+06	4.08623e+06	2016682	4.34061e+06	1.0353e+06	3.61092e+06	2.49439e+06	3.09601e+06	2461234	1.91508e+06	1.81788e+06	482350	1544474	2.01612e+06	1.60081e+06						5	2016682	22.0717	21.9623	20.9436	22.0495	19.9816	21.7839	21.2503	21.562	21.231	20.869	20.7938	18.8797	20.5587	20.9432	20.6104						21.5994	21.3728	20.5091		0.878922	0.312962			67.0376	21.9506
11601	DYFEQYGK	27334378	23860042	8296493	22950340	12339721	12462336	18957796	25102264	10805508	9409205	22688932		18930228	17578316	24182504	87657130	38382964	83408936	83058180	84443180	1	22950340	24.7042	24.5081	22.9841	24.452	23.5568	23.5711	24.1763	24.5813	23.3653	23.1656	24.4355		24.1742	24.0673	24.5275	26.3854	25.194	26.3137	26.3076	26.3315	24.1762	23.8715	24.3132	26.1679	0.652451	0.640792		0.963907	47.6385	46.6997		75.0114
11602	DYFFALAHTVR					275564		511369	524266		360342	558638	1.15495e+06		615981	603381		652067	1.05584e+06	397106	298756	8	541452					18.072		18.964	18.9999		18.459	19.0916	20.1394		19.2325	19.2027		19.3147	20.01	18.5992	18.1886	18.072	18.8279	19.4839	19.1969				0.816417				61.4376
11603	DYFGAHTYELLAK												583191				15661967	15531502	16652430	18239330	14948278	14	1.55967e+07												19.1536				23.9008	23.8887	23.9892	24.1205	23.8335			19.1536	23.9501
11604	DYFNVPYPLPK																2.77878e+06	2792610	3.50344e+06	3.35722e+06	2.67706e+06	15	2792610																21.406	21.4132	21.7403	21.6788	21.3522				21.527
11605	DYFTKFGEVVDCTIK	1.59929e+06	2.26679e+06	2.06726e+06	3.21644e+06	657399	3.03171e+06	1.66543e+06	1.97223e+06	2.30812e+06	1.89899e+06	3.60726e+06	1.5153e+06	2.03849e+06	3083762	2.81599e+06						5	2.06726e+06	20.609	21.1122	20.9793	21.617	19.3264	21.5317	20.6675	20.9114	21.1383	20.8568	21.7825	20.5312	20.9591	21.5563	21.4252						20.9035	21.0528	21.3168		0.927335	0.431543			71.5259	30.594
11606	DYGHGSYGGQR	500458		670695		742378			333162	439012	314462		23867.1				739978	493226	250888	452774	688618	8	473000	18.9329		19.3553		19.5018			18.3459	18.7439	18.2625		14.5427				19.4971	18.9119	17.9367	18.7884	19.3933	19.2828	18.4665	14.5427	19.0022				0.575226				41.5101
11607	DYGHSSSRDDYPSR	1.2252e+06	1.33213e+06	721107	1.10922e+06																	16	1167212	20.2246	20.3453	19.4599	20.0811																	20.065
11608	DYGKESQAKDVIEEYFK		2.35178e+06	2158442	1.68085e+06							2.21476e+06										16	2.1866e+06		21.1653	21.0416	20.6808							21.0787										20.9768		21.0787
11609	DYGNSPLHR	4227475	2.90126e+06	1.8982e+06	3180438	3.32582e+06	1.50122e+06	2.7123e+06	3.1927e+06	1637746	1.37578e+06	184198	191382	194037		93678.8	11343778	11148370	6.85685e+06	15209803	13251930	1	2.90126e+06	22.0114	21.4682	20.8562	21.6008	21.6653	20.5177	21.3711	21.6063	20.6433	20.3918	17.4909	17.5461	17.566		16.5154	23.4354	23.4103	22.7091	23.8585	23.6597	21.5669	20.9909	17.3393	23.4629	0.507556	1.64857		0.93147	36.2983	164.027		71.9158
11610	DYGPGSYGGMDR												335609	176822			1.92874e+06	741642	1.28725e+06	1.90864e+06	1.84119e+06	13	1.28725e+06												18.3564	17.4319			20.8792	19.5004	20.2959	20.8641	20.8122			17.967	20.5559
11611	DYGVLLEGSGLALR	10115460	10206367	3208490	5719864	3.55139e+06	3.6898e+06	4.8436e+06	9773544	3.00249e+06	2.53177e+06	6702763	8256545	5429410	10580128	6560406	12061508	14211571	11026015	16214700	14277115	0	7479654	23.2701	23.283	21.6135	22.4475	21.76	21.8151	22.2076	23.2205	21.5177	21.2717	22.6763	22.9771	22.3724	23.3349	22.6454	23.5239	23.7606	23.3944	23.9508	23.7672	22.6453	22.185	22.8396	23.6927	0.692566	0.805175	0.475011	0.520588	50.9082	60.4521	33.8381	37.2915
11612	DYGVYLEDSGHTLR																1.93327e+06	2.89838e+06	2.19059e+06	2.0973e+06	1.84535e+06	15	2.0973e+06																20.8826	21.4668	21.0629	21.0001	20.8155				21.0645
11613	DYHFKVDNDENEHQLSLR				25687364		2.95181e+06						4359091	3311452		2098186						15	3311452				24.6146		21.4932						22.0556	21.659		21.0007						24.6146	21.4932	21.6348
11614	DYHGLIHIR																			331368		19	331368																			18.3381					18.3381
11615	DYHNLFSPR	634665				1.05173e+06											1.52698e+06				1.18109e+06	16	1.11641e+06	19.2756				20.0043											20.5422				20.1717	19.6855			20.3688
11616	DYIAYAHSTIMPR																2.50879e+06	4169792	4922533	7.14254e+06	3.90275e+06	15	4169792																21.2586	21.9915	22.231	22.768	21.8961				22.1109
11617	DYIHVVDLAK	950093	1318012	727686		1.09333e+06	896569	980215	660112	930222			695367			737768			143286			9	896569	19.8577	20.3299	19.473		20.0603	19.7741	19.9027	19.3324	19.8272			19.4074			19.4928			17.1285			19.9634	19.7253	19.4507	17.1285
11618	DYILEGEPGK																2337742	1.80633e+06	1.8977e+06	2517681	1.98528e+06	15	1.98528e+06																21.1567	20.7846	20.8558	21.2637	20.9209				21.0081
11619	DYIMEPSIFNTLKR		125145									613391										18	369268		16.9332									19.2264										16.9332		19.2264
11620	DYIPGAEVLEVEK												216045	1.7283e+06								18	972173												17.721	20.7209										19.8909
11621	DYIPVDQEELR		1.15171e+06			554102			1.29778e+06			851287	1195472	971797	733688		3004400	1902529	1.50392e+06	3.09981e+06	2.61714e+06	8	1.24663e+06		20.1353			19.0798			20.3076			19.6993	20.1891	19.8903	19.4848		21.5186	20.8595	20.5203	21.5637	21.3196	19.702	20.3076	19.8393	21.2099				0.731494				54.1435
11622	DYIPVDQEELRDYVK																	2.51451e+06	2145239	1.11009e+06		17	2145239																	21.2618	21.0327	20.0822					20.8751
11623	DYIQKHPELNISEEGITK	3.2212e+06	3.05661e+06	3.87269e+06	3.46308e+06	4.10986e+06	3.1048e+06	4467866	4234414	3.0023e+06	3.23023e+06	3.36198e+06	3.22827e+06	2980536	3.03945e+06	2959836						5	3.22827e+06	21.6192	21.5435	21.8849	21.7236	21.9707	21.5661	22.0912	22.0137	21.5176	21.6232	21.6809	21.6223	21.5071	21.5354	21.4971						21.7572	21.7827	21.5703		0.18928	0.252264			13.1766	17.6201
11624	DYIQSTMETEK																	760311	777098	1.09948e+06	1.10026e+06	16	938286																	19.5362	19.5677	20.0684	20.0694				19.8335
11625	DYIVALQHPVTTDIK																626084			517545		18	571815																19.256			18.9813					19.1252
11626	DYIVVGSDSGR																5671922	5196457	4985008	6.30702e+06	6601826	15	5671922																22.4354	22.3091	22.2492	22.5885	22.6544				22.4557
11627	DYIWNTLNSGR	1.12592e+06	887010			839952							9945920	7.27247e+06		7177207	24718102	25774132	10272870	30005444	15110338	9	9945920	20.1027	19.7586			19.6799							23.2457	22.794		22.775	24.5591	24.6194	23.2923	24.8387	23.849	19.859		22.9552	24.3359				2.01556				245.797
11628	DYKAEEDPAK																	14836.3				19	14836.3																	13.8568							13.8568
11629	DYKVDLESK						526534															19	526534						19.0062																19.0062
11630	DYKVDQEIINIMQDR		862088																			19	862088		19.7175																			19.7175
11631	DYLAAIA	4103092					3323881		2091298											8.01697e+06		16	3.71349e+06	21.9683					21.6644		20.996											22.9346		21.9683	21.3686		22.9346
11632	DYLEDQQGGR																1.66463e+06	1.12341e+06	1635394	2.39283e+06	1.38628e+06	15	1635394																20.6668	20.0994	20.6412	21.1903	20.4028				20.6457
11633	DYLETLMASQK																1.03393e+06	843622	921880	672873	969942	15	921880																19.9797	19.6862	19.8142	19.36	19.8875				19.7609
11634	DYLFAVNIK																458537			384765	579142	17	458537																18.8067			18.5536	19.1436				18.855
11635	DYLHLPPEIVPATLR							818339	1.23334e+06	1.05512e+06			2.36231e+06			1.07697e+06	19356222	18187730	20068070	19577350	15514964	10	8.93864e+06							19.6423	20.2341	20.009			21.1718			20.0385	24.2063	24.1165	24.2584	24.2227	23.8872		19.982	20.7137	24.1442
11636	DYLHLPPEIVPATLRR	3.6541e+06	4318119	5607352	4900250	3665009	4.07733e+06	4888309	4050081	5169853	4551801	5.52212e+06	4788630	3275400	6588043	3.97912e+06						5	4551801	21.8011	22.042	22.4189	22.2244	21.8054	21.9592	22.2209	21.9495	22.3017	22.118	22.3968	22.1912	21.6432	22.6514	21.924						22.0785	22.1166	22.2038		0.238044	0.172434			16.6129	11.995
11637	DYLHYHIK							697365									908196	852937	223085	655819	1302580	14	775151							19.4116									19.7926	19.7021	17.7672	19.3229	20.3129		19.4116		19.5888
11638	DYLHYIR	1.57392e+06	337470		1.00076e+06		384574		1.16228e+06		665414	1.34971e+06	1.87416e+06	1.36956e+06	1.46061e+06	1.45085e+06	4308334	3.20483e+06	4450488	5322932	4814618	4	1.45573e+06	20.5859	18.3644		19.9327		18.5529		20.1485		19.3439	20.3642	20.8378	20.3853	20.4781	20.4685	22.0387	21.6118	22.0855	22.3438	22.199	19.8887	19.4921	20.5175	22.0757			0.691488	1.0091			50.8195	79.4401
11639	DYLLCDYNR	6740014	5.51034e+06	7.45724e+06	6.21408e+06	12091848	4.23429e+06	8017778	5618655	7177813	8910457	6454581	19504762	9473766	6819195	6949026	17055386	17234590	21086416	23572368	16996254	0	7.73751e+06	22.6843	22.3937	22.8302	22.5671	23.5275	22.0137	22.9348	22.4218	22.7751	23.0871	22.6219	24.2173	23.1755	22.7012	22.7284	24.0237	24.0388	24.3298	24.4906	24.0187	22.8581	22.6954	23.2303	24.1938	0.565383	0.260228	0.714519	0.640576	40.7433	18.1853	52.7248	46.6824
11640	DYLLDDGTLVVSGR												1.02851e+06				953218	319561	993762	1.06305e+06	1101850	14	1.01114e+06												19.9721				19.8624	18.2857	19.9225	20.0198	20.0715			19.9721	19.7574
11641	DYLQLLR			312484		1.12322										406001	3.08834e+06			3.13957e+06	2.90872e+06	14	1.65736e+06			18.2534		0.167636										18.6311	21.5584			21.5821	21.472	17.2534		18.6311	21.5383
11642	DYLSSATDNPTASSLFAQR	7.74195e+06	5.54277e+06	4517628	6.42791e+06	4.0747e+06	4.98399e+06	5.00536e+06	4.50826e+06	4.82498e+06	4850734	7.29861e+06	7.58631e+06	6.11361e+06		6727291	4.28695e+06	4804596	5.67786e+06	5055523	5286542	1	5055523	22.8843	22.4022	22.1071	22.6159	21.9583	22.2489	22.255	22.1041	22.2021	22.2098	22.7992	22.855	22.5436		22.6816	22.0315	22.196	22.4369	22.2694	22.3339	22.4326	22.205	22.7247	22.2599	0.255549	0.276728		0.104326	17.8532	19.3591		7.24081
11643	DYMFSGLK																765032		483837	536349	0.197574	16	510093																19.5452		18.8842	19.0328	-2.33954				18.7677
11644	DYMFSGLKDETVGR																	1.325e+06	1.37923e+06	1.00159e+06		17	1.325e+06																	20.3376	20.3954	19.9339					20.2364
11645	DYMSIIR																144583	470218				18	307401																17.1415	18.843							18.2298
11646	DYNDADMAR	245938	325178	547204	384562	479707	270431				158056	38385.9			19270.7		1.30491e+06	1.22562e+06	1.59704e+06	1.2514e+06	1.35456e+06	6	432135	17.9079	18.3109	19.0617	18.5529	18.8718	18.0449				17.2701	15.2283			14.2341		20.3155	20.2251	20.607	20.2551	20.3694	18.597	17.7089	14.8152	20.361	0.411105			0.804419	29.084			60.386
11647	DYNEAYNYYTK	1.03655e+06	651564	980394	961536	971222	662764	656246	614203	818858	568657		579151	659476	847485	985664					373172	5	662764	19.9834	19.3135	19.903	19.875	19.8894	19.3381	19.3239	19.2284	19.6433	19.1172		19.1436	19.331	19.6928	19.9107					18.5095	19.8117	19.3411	19.5506	18.5095	0.308813				21.6529
11648	DYNGRNQGGYDR										223140											19	223140										17.7676												17.7676
11649	DYNKYEEGINIHLAK															726142		1.20177e+06	714026			17	726142															19.4699		20.1967	19.4456					19.4699	19.8695
11650	DYNKYEEGINIHLAKK												181777		25600.8							18	103689												17.4718		14.6439									16.6619
11651	DYNVTANSK	15396439	4.43177e+06	8029812	11207151	11641937	4.09819e+06	7.39609e+06	5.5472e+06	3626045	4452222	51633	110828	54539.2	46125.7	59809	14271782	21439252	25469430	15629325	11255558	0	6471644	23.8761	22.0795	22.9369	23.4179	23.4728	21.9666	22.8183	22.4033	21.79	22.0861	15.656	16.758	15.735	15.4933	15.8681	23.7667	24.3538	24.6023	23.8978	23.4241	23.2738	22.2604	15.979	24.0701	0.718314	2.98435	3.52222	0.573839	53.0409	843.651	1966.74	41.4018
11652	DYNVTANSKLVIITAGAR			1.00868e+06		2.37865e+06				1.67518e+06		2.07704e+06	1.53284e+06	1595572	2.41739e+06							13	1.67518e+06			19.944		21.1817				20.6759		20.9861	20.5478	20.6056	21.205							20.6917	20.6759	20.8619
11653	DYPAHTEEDK																199967				72137.7	18	136052																17.6094				16.1385				17.0538
11654	DYPFHEEF	1.86235e+06				1.81903e+06						1.36701e+06	2.36501e+06	2028929		1.74419e+06	10398315	8846990	8833814	12378068	10442608	9	2.36501e+06	20.8287				20.7947						20.3826	21.1734	20.9523		20.7341	23.3098	23.0768	23.0746	23.5613	23.316	20.8118		20.8394	23.2792				1.11193				90.0705
11655	DYPLASK			431090		872445		1.23323e+06		438904							3193474	6210485		35130.8	3.6312e+06	12	1.05284e+06			18.7176		19.7347		20.234		18.7435							21.6067	22.5663		15.1005	21.792	19.314	19.6733		21.6398
11656	DYPLASKDAK	280470			403336																	18	341903	18.0975			18.6216																	18.3832
11657	DYPLIPVGK																	472519				19	472519																	18.85							18.85
11658	DYPLRPPK																			70668.1	11369144	18	5.71991e+06																			16.1088	23.4386				22.4476
11659	DYPSSRDTR					169406			91848.9	228469	176110											16	172758					17.3701			16.487	17.8016	17.4261											17.3701	17.3363
11660	DYQDDTLELYNR	555630				836296					808476		1.32779e+06									16	822386	19.0838				19.6737					19.6248		20.3406									19.4087	19.6248	20.3406
11661	DYQDNKADVILK	5320054	4.70119e+06	1.69572e+06	4737619	2.18945e+06	3.73952e+06	5.42805e+06	6684283	3766065	4.20324e+06			1.09192e+06	3.24177e+06	1.11607e+06		1024500	675746			5	3.73952e+06	22.343	22.1646	20.6935	22.1757	21.0621	21.8344	22.372	22.6723	21.8446	22.0031			20.0584	21.6283	20.09		19.9665	19.3661			21.8303	22.1838	20.7928	19.6973	0.673667				49.3599
11662	DYQDNKADVILKYNADEAR			1.10838e+06			1421491															18	1.26494e+06			20.08			20.439															20.08	20.439
11663	DYQELMNTK																614664	1.09278e+06		1.00034e+06		17	1.00034e+06																19.2294	20.0596		19.9321					19.7837
11664	DYQFTILDVR																533489				248951	18	391220																19.0251				17.9255				18.5776
11665	DYQGPLK																4967583			318349	3.91813e+06	17	3.91813e+06																22.2441			18.2802	21.9017				21.5489
11666	DYQGPLKEHEVTIFVR	3162241	2.76402e+06	1484282	2.77028e+06	1.58579e+06	2394509	2378077	3.87545e+06	1.77448e+06	1.86891e+06	3220001	3.34164e+06	2.08238e+06	3.46137e+06	2.84617e+06		1.57922e+06	1.13516e+06	720576		2	2386293	21.5925	21.3983	20.5013	21.4016	20.5968	21.1913	21.1814	21.8859	20.759	20.8338	21.6186	21.6721	20.9898	21.7229	21.4406		20.5908	20.1145	19.4588		21.1663	21.2292	21.5119	20.1269	0.437669	0.489697			31.0485	34.9448
11667	DYQGPLKEHEVTIFVRR														3.12136e+06							19	3.12136e+06														21.5737									21.5737
11668	DYQLSEEEAR																578739		427430	708633	528229	16	553484																19.1426		18.7053	19.4347	19.0108				19.097
11669	DYQNVPGIEK	417233		218581			0.541482	862600									840123	936965	514011	867350	820458	11	820458	18.6705		17.7378			-0.885015	19.7183									19.6802	19.8376	18.9714	19.7263	19.6461	18.2782	18.7183		19.602				0.659947				48.2447
11670	DYQTLPDGHMPAMR																			743005		19	743005																			19.503					19.503
11671	DYRQSSGASSSSFSSSR	820884	923804	1.34932e+06	1.07491e+06	1.0884e+06				1.18768e+06	554614	312629										12	999356	19.6468	19.8172	20.3638	20.0358	20.0538				20.1797	19.0811	18.2541										20.004	19.7326	18.2541
11672	DYSAPVNFISAGLK																920765	707822	714735	1.43232e+06	1.01025e+06	15	920765																19.8125	19.433	19.447	20.4499	19.9463				19.8684
11673	DYSAPVNFISAGLKK	795126	727311	921653		852255	958403	713312	578327	622271	650133	990786	1.0897e+06	956196	815833	682536						6	805479	19.6008	19.4722	19.8139		19.7009	19.8703	19.4442	19.1415	19.2472	19.3104	19.9182	20.0555	19.8669	19.6379	19.3805						19.6524	19.4262	19.7908			0.303288				21.2568
11674	DYSDHPSGGSYR	1.87466e+06	1.62097e+06	2.07574e+06	1.13859e+06	3.10626e+06	1.91718e+06	2.33785e+06	2.04273e+06	2.04815e+06	2.36243e+06	320776	297364	28074.9		204362	4951580	1.70222e+06	1880786	2329376	2.87184e+06	1	1.91718e+06	20.8382	20.6284	20.9852	20.1188	21.5667	20.8706	21.1567	20.9621	20.9659	21.1718	18.2912	18.1819	14.777		17.6408	22.2395	20.699	20.8429	21.1515	21.4535	20.9048	21.0303	17.6981	21.3895	0.527936	1.24414		0.296847	37.8537	105.056		20.7956
11675	DYSDITSSK																249225		193235			18	221230																17.9271		17.56						17.7552
11676	DYSDSTNPGPPK																		113943			19	113943																		16.798						16.798
11677	DYSGFRGNIIPR	375403																				19	375403	18.5181																				18.5181
11678	DYSGQGVVK	6396616	3.97351e+06	3.487e+06	5.03483e+06	4213378	3.01099e+06	4.58802e+06	5.3405e+06	3.39454e+06	3246921			92037		236250	21377384	20228212	23318378	22851468	21210238	3	4.58802e+06	22.6089	21.922	21.7336	22.2635	22.0065	21.5218	22.1294	22.3485	21.6948	21.6306			16.4899		17.85	24.3496	24.2699	24.475	24.4458	24.3383	22.1398	21.901	17.3246	24.3776	0.280249			1.00623	19.6101			79.1542
11679	DYSGQGVVKLDVQPK	5680974	5559994	3.80329e+06	2.72782e+06	2.92028e+06	4.9489e+06	4800270	5622464	5.74427e+06	4.72219e+06	4939894	2.96637e+06	3.9961e+06	4927416	4.24404e+06						5	4800270	22.4377	22.4067	21.8588	21.3793	21.4777	22.2387	22.1947	22.4228	22.4537	22.171	22.236	21.5003	21.9302	22.2324	22.017						21.9807	22.3011	22.007		0.452413	0.132679			32.1458	9.2161
11680	DYSGYQR	4.84538e+06		4.48818e+06			3.73837e+06	3042540	2545919	3.41795e+06	3.68661e+06					52341.8	3.69807e+06	3.48958e+06	4522849	2831665	3839932	7	3.68661e+06	22.2082		22.0977			21.834	21.5368	21.2798	21.7047	21.8139					15.6757	21.8183	21.7346	22.1088	21.4332	21.8726	22.154	21.648	15.6757	21.8099				0.29426				20.6105
11681	DYSKEPSKEDR																				23868.2	19	23868.2																				14.5428				14.5428
11682	DYSKKPTPDK	447047	142828	548235		781253	96909.9	72147.8	49697.7	125131	102667		3748.07									10	113899	18.7701	17.1239	19.0644		19.5754	16.5644	16.1387	15.6009	16.9331	16.6476		11.8719									18.8722	16.4465	11.8719
11683	DYSVTANSK	1.7533e+06	1094519	1.23547e+06		2.12998e+06	405845	1328700	1.03574e+06	548139	759698						5.21083e+06	3.42574e+06	3.01829e+06	5520062	4.40261e+06	6	1.541e+06	20.7416	20.0619	20.2366		21.0224	18.6306	20.3416	19.9822	19.0642	19.5351						22.3131	21.708	21.5253	22.3963	22.0699	20.5669	19.6375		22.0411				0.693749				51.0055
11684	DYTEGWVEFR																104984		352351		192095	17	192095																16.6798		18.4267		17.5515				17.7239
11685	DYTGALAVFTR									531226								104248				18	317737									19.019								16.6697					19.019		16.6697
11686	DYTKVDR	999864	603577	512065	553604	370468		254178														14	532834	19.9314	19.2032	18.966	19.0785	18.499		17.9555														19.2135	17.9555
11687	DYTQMNELQR					393897			240406	267552							1.37851e+06	1.42952e+06	946045	1113796	1337375	12	1.02992e+06					18.5875			17.8751	18.0295							20.3947	20.4471	19.8515	20.0871	20.351	18.5875	17.9543		20.2431				0.7511				55.7977
11688	DYTQYYDHISK																	268813	436610			18	352711																	18.0362	18.736						18.4281
11689	DYTSGAMLTGELK																2.44664e+06	1.19828e+06		1.74571e+06	1.83718e+06	16	1.79144e+06																21.2224	20.1925		20.7354	20.8091				20.7851
11690	DYTSGAMLTGELKK	705447										514789										18	610118	19.4282										18.9736										19.4282		18.9736
11691	DYTYEELLNR	3.81159e+06	3.64158e+06	3.80612e+06	4.26313e+06	4861938	3.52505e+06	3590966	4266434	2929143	4119655	5419064	6.92189e+06	5561590	4.33418e+06	5206356	5.32122e+06	6163049	8657331	6.986e+06	6559344	0	4.59806e+06	21.862	21.7961	21.8599	22.0235	22.2131	21.7492	21.7759	22.0246	21.482	21.9741	22.3696	22.7227	22.4071	22.0473	22.3118	22.3433	22.5552	23.0455	22.736	22.6451	21.959	21.8137	22.388	22.6838	0.189994	0.327275	0.241839	0.397225	13.2267	22.98	16.8815	28.0637
11692	DYTYRDYGHSSSR	563512		946399		1.06934e+06	466550				750860	237928	310699	292292		183493						11	466550	19.1041		19.8521		20.0283	18.8317				19.5182	17.8602	18.2452	18.1571		17.4854						19.7136	19.2154	17.9664
11693	DYVAKGEDVNR	2132155	1349511	1.59272e+06		1.43842e+06	1.92931e+06	1.76222e+06	1.71669e+06	1.90968e+06	1.96817e+06	75673			97593.8	70852.7						8	1.6547e+06	21.0239	20.364	20.6031		20.4561	20.8797	20.749	20.7112	20.8649	20.9084	16.2075			16.5745	16.1125						20.6348	20.8247	16.3123			2.05917				258.246
11694	DYVAPTANLDQK	2.76173e+06	2.51238e+06	2.51e+06		2.8913e+06	1.98423e+06	2.96501e+06	2336831	2.05193e+06	1.7934e+06	1.34918e+06	1.77837e+06		1.11949e+06		8903869	8031170	7.25451e+06	9068164	9061559	3	2.51238e+06	21.3971	21.2606	21.2593		21.4633	20.9201	21.4996	21.1561	20.9686	20.7743	20.3637	20.7621		20.0944		23.086	22.9372	22.7904	23.1124	23.1113	21.3478	21.0862	20.4331	23.0129		0.424133		0.745669		30.0455		55.3377
11695	DYVAPTANLDQKDK	601526	541064		612632	561429	0.786833	542491	530715	427862	481791											11	541064	19.1983	19.0454		19.2247	19.0987	-0.345871	19.0492	19.0176	18.7068	18.878											19.1436	18.5972
11696	DYVAPTANLDQKDKQFVAK	2104562	2104257	1.986e+06	2.4693e+06	1.21789e+06	1.78628e+06	1.34293e+06	1.61954e+06	1.86407e+06	1596056	2216112		2.14001e+06	2.30055e+06	1.80337e+06						6	1.92504e+06	21.0051	21.0049	20.9214	21.2357	20.216	20.7685	20.357	20.6272	20.83	20.6061	21.0796		21.0292	21.1335	20.7823						20.9144	20.6468	21.0122		0.382211	0.27056			26.9646	18.9199
11697	DYVAVAR	2402984	2136896	2.14488e+06		735415	2.99333e+06		3.92212e+06	3216118	3.36721e+06	261097			250780	237672	973501	939197				7	2136896	21.1964	21.0271	21.0325		19.4882	21.5133		21.9032	21.6169	21.6831	17.9942			17.9361	17.8586	19.8928	19.8411				20.823	21.6863	17.9307	19.8672
11698	DYVDEQTGDGPVK																1.34812e+06				481713	18	914917																20.3625				18.8778				19.8033
11699	DYVDHSETLQK																63443.5					19	63443.5																15.9532								15.9532
11700	DYVDLFR																4253362	3.86238e+06	4.40592e+06	4602326	3.9888e+06	15	4253362																22.0202	21.8811	22.071	22.1339	21.9275				22.0097
11701	DYVIDLEK	1.39979e+06	745044	897415	1.26834e+06	1.06696e+06	1.3024e+06	1.64396e+06	1.78907e+06	1254951	1.11863e+06	876549	1.13539e+06	1.10284e+06	713886	585321			526528			4	1.11073e+06	20.4168	19.507	19.7754	20.2745	20.0251	20.3127	20.6487	20.7708	20.2592	20.0933	19.7415	20.1148	20.0728	19.4453	19.1589			19.0062			20.0366	20.4393	19.7517	19.0062	0.340988	0.418199			23.9695	29.6071
11702	DYVIEDDVNMAIR																		4001811	1.21093e+06		18	2.60637e+06																		21.9322	20.2077					21.3136
11703	DYVISLGVVK																1.82861e+06		1212341		1992842	17	1.82861e+06																20.8023		20.2094		20.9264				20.6783
11704	DYVQEVTK																		9165866			19	9165866																		23.1278						23.1278
11705	DYVQKAQTK	387190	426701	556465	388301		183897	191000			258071											13	387190	18.5627	18.7029	19.0859	18.5668		17.4885	17.5432			17.9774											18.746	17.6868
11706	DYVTGGACPSK																		35281			19	35281																		15.1066						15.1066
11707	DYVVRPK																828537	1.03174e+06				18	930138																19.6602	19.9766							19.8271
11708	DYYDRGYDR	1730352	1676293	2.17273e+06		2867429	2.09254e+06	0.805885	0.335732	2.3944e+06	2.46537e+06	901760	742601	839648	792434	726231						6	1.28903e+06	20.7226	20.6768	21.0511		21.4513	20.9968	-0.311353	-1.57462	21.1912	21.2334	19.7824	19.5022	19.6794	19.5959	19.4701						21.01	20.4071	19.6106			11.8966				5.82975e+16
11709	DYYINIR												345213				5.13673e+06	1.92766e+06	6.25592e+06	5.7779e+06	4608140	14	4.87243e+06												18.3971				22.2924	20.8784	22.5768	22.4621	22.1358			18.3971	22.1768
11710	DYYQTLGLAR																6.63761e+06	2672408	2.96749e+06	5.45853e+06	4.68418e+06	15	4.68418e+06																22.6622	21.3497	21.5008	22.3801	22.1594				22.0964
11711	DYYSLIK																				713576	19	713576																				19.4447				19.4447
11712	EAAAAAAAAHQQALR								47402.6			40612.8		347570					228334			16	137868								15.5327			15.3096		18.4069					17.8008				15.5327	17.5664	17.8008
11713	EAAAAEPPR																319635			84694.5	86910.1	17	86910.1																18.2861			16.37	16.4072				17.3211
11714	EAAAALVEEETR		2.10643e+06	2.11402e+06	3.10841e+06	3.48353e+06		4.07359e+06	4.94438e+06	3.15149e+06	3.75678e+06		4.10024e+06									11	3.48353e+06		21.0064	21.0116	21.5677	21.7321		21.9579	22.2374	21.5876	21.8411		21.9673									21.3662	21.9249	21.9673
11715	EAAAALVEEETRR	3871398	4.76792e+06	2.7098e+06	4106611	1.95394e+06	5345955	3.59416e+06	3680077	4.0402e+06	3957384	2.08611e+06	3265976	2.47991e+06	2873942	3.15478e+06	2.6863e+06	964123	917297	1.03674e+06		1	3.15478e+06	21.8844	22.1849	21.3698	21.9695	20.898	22.35	21.7772	21.8113	21.946	21.9161	20.9924	21.6391	21.2419	21.4546	21.5891	21.3572	19.8789	19.807	19.9836		21.7315	21.9755	21.4026	20.4181	0.605772	0.395487	0.163447		43.9095	27.9362	11.3657
11716	EAAALGSR					1.02491e+06							95124.9									18	560015					19.9671							16.5375									19.9671		16.5375
11717	EAAAQEAGADTPGK	124069						117054									2.04579e+06	1.12671e+06	1.28537e+06	1.77964e+06	1859677	13	1.28537e+06	16.9208						16.8368									20.9642	20.1037	20.2938	20.7632	20.8266	16.9208	16.8368		20.6271				1.62833				160.461
11718	EAAAQEAGADTPGKGEPPAPK													85246.6	27756.7							18	56501.6													16.3794	14.7605									15.786
11719	EAAASGLPLMVIIHK	4.15746e+06	3.38864e+06	2991175	4538461	4.70414e+06	2.97196e+06	4336562	3.75822e+06	3.79268e+06	3.47083e+06	4.47786e+06	7.61357e+06	3.61558e+06	3870556	4.5372e+06	3768507	4227909	4.0936e+06	4.88552e+06	4.36221e+06	0	4.12553e+06	21.9873	21.6923	21.5123	22.1138	22.1655	21.503	22.0481	21.8416	21.8548	21.7269	22.0944	22.8601	21.7858	21.8841	22.1134	21.8456	22.0115	21.9649	22.2201	22.0566	21.9156	21.8058	22.2015	22.025	0.321952	0.153535	0.443858	0.116652	22.5968	10.6724	31.5085	8.09892
11720	EAAAVAPPER										10984.1						643333	554369	547460		864512	15	554369										13.4231						19.2952	19.0805	19.0624		19.7215		13.4231		19.3154
11721	EAADAELGQLR	350821						394051		349077							541330				538009	15	394051	18.4204						18.588		18.4132							19.0461				19.0373	18.4204	18.5033		19.0417
11722	EAADGYQR	5.65715e+06	2623115	5.84697e+06	2.20534e+06	7860238	219022	403341	140949	272102	257158	33464.8	57475	550.538	16822.2	15118.1	1.85252e+06	45663.6	10106367	70020.8	1.88565e+06	0	264630	22.4316	21.3228	22.4793	21.0726	22.9061	17.7407	18.6216	17.1048	18.0538	17.9723	15.0304	15.8106	9.1047	14.0381	13.884	20.8211	15.4788	23.2688	16.0955	20.8466	22.2061	17.9799	14.5914	21.4129	2.03099	1.40893	4.21626	3.57316	250.119	126.308	7154.77	2145.6
11723	EAADKEEPPSK	135539			143215												188085	159785	23491.3		60102.4	14	139377	17.0484			17.1278												17.521	17.2858	14.5198		15.8751	17.0886			16.7189
11724	EAADMLK																	645744		0.285446	2064787	17	645744																	19.3006		-1.80871	20.9776				19.7852
11725	EAADPLASK																2.54567e+06	6204945	6944870	2.95169e+06	3522144	15	3522144																21.2796	22.565	22.7275	21.4931	21.748				22.0801
11726	EAADWVSGHFPSPIR																918109			660684		18	789397																19.8083			19.3336					19.5904
11727	EAAEAGAEAR			37929.1	96631.4	83383.4						4193.61	5211.11	0.461943	5603.46	5579.74			60273.2		142566	10	21766.3			15.211	16.5602	16.3475						12.034	12.3474	-1.11421	12.4521	12.446			15.8792		17.1213	16.1486		12.0076	16.63
11728	EAAEEEGEPEVK	538734	0.661698	351494	402400	280076	95917.3	253697	430804		215973						291895	400942	320638	472247	555065	6	336066	19.0392	-0.595755	18.4231	18.6183	18.0955	16.5495	17.9527	18.7167		17.7205						18.1551	18.613	18.2906	18.8492	19.0823	18.2629	17.9264		18.6388	8.32111			0.354377	1.67431e+09			24.9388
11729	EAAEIMR																1380287	612066			361299	17	612066																20.3965	19.2233			18.4628				19.5815
11730	EAAEIYR	1.13256e+06	1.10606e+06	666978	936138	755919	289118	1.03001e+06		202646	331188	192216	118673			152154	1.78378e+06	7199.47	84887.1	1.10272e+06	2.00458e+06	3	666978	20.1112	20.077	19.3473	19.8364	19.5279	18.1413	19.9742		17.6286	18.3373	17.5524	16.8566			17.2152	20.7665	12.8137	16.3733	20.0726	20.9349	19.8105	18.8214	17.2358	19.9267	0.750202			3.38126	55.7215			1555.56
11731	EAAELEGK	1.72246e+06	1.48455e+06	2293673		2594421	1.00387e+06	1.00091e+06	511069	1.68281e+06	1.20009e+06		11982.9		11461.3		1.1274e+06	1.48333e+06	74174.4		1.34846e+06	5	1.20009e+06	20.716	20.5016	21.1292		21.307	19.9371	19.9329	18.9632	20.6824	20.1947		13.5487		13.4845		20.1046	20.5004	16.1786		20.3629	20.9486	20.0423	13.5169	19.9436
11732	EAAENSLVAYK	44802256	35941776	27297074	40630228	36602280	33577910	43424524	42921748	37614292	37622824	18746942	21151424	19480498	16599232	16371645	28521512	29992412	35220236	35418460	32675352	0	34399073	25.4171	25.0992	24.7022	25.2761	25.1254	25.001	25.372	25.3552	25.1648	25.1651	24.1602	24.3343	24.2155	23.9846	23.9647	24.7655	24.8381	25.0699	25.078	24.9617	25.1432	25.2182	24.1387	24.948	0.213375	0.503705	0.32629	0.119888	14.8712	36.0057	22.909	8.32439
11733	EAAEPLSEPK																	60513.7				19	60513.7																	15.885							15.885
11734	EAAEQDVEK	4.86797e+06	6.017e+06	7.86806e+06	6798336	10102071	613134	1.05184e+06	103147	543056	1.17184e+06	42553.8	56893.7	25296.7	23794	19592.9	11938325	345656	11429759	13234885	16768528	0	1.11184e+06	22.2149	22.5206	22.9076	22.6968	23.2681	19.2258	20.0045	16.6543	19.0507	20.1603	15.377	15.796	14.6267	14.5383	14.258	23.5091	18.399	23.4463	23.6578	23.9993	22.7656	19.41	15.0373	23.357	1.64376	2.13126	3.9369	2.31095	163.172	280.482	4138.92	346.581
11735	EAAEQDVEKKK			201587	15206.9	203183						34648	12821.4		23040.9	23839.2						13	23839.2			17.621	13.8924	17.6324						15.0805	13.6463		14.4919	14.541						17.095		14.5257
11736	EAAEVLQNNR																	35369.7	8970364	14323964	13282675	16	1.11265e+07																	15.1102	23.0967	23.7719	23.663				23.1258
11737	EAAEVLQNNRR	478036	386773	393604		497310	281801	458025	531912	314747	418610	24444.7	47430.5									9	393604	18.8668	18.5611	18.5864		18.9238	18.1043	18.8051	19.0208	18.2638	18.6752	14.5772	15.5335									18.7436	18.6133	15.1332			1.86042				206.753
11738	EAAEYIAQAR	353765	324926							259073		113846		202125		142222		411558		412781	979081	11	324926	18.4324	18.3097							17.983		16.7967		17.6249		17.1178		18.6507		18.655	19.9011	18.3724	17.983	17.2206	19.1973
11739	EAAFDDAVEER	6.71142e+06	5.21272e+06	6868639	6735254	10812176	5.59725e+06	8458838	6.831e+06	7367156	7.68884e+06	5403526	10445839	7129268	4894596	4562960	14444342	7302251	8.05234e+06	11978998	11864529	0	7.21576e+06	22.6782	22.3136	22.7116	22.6833	23.3662	22.4163	23.012	22.7037	22.8127	22.8743	22.3655	23.3164	22.7653	22.2228	22.1215	23.784	22.7999	22.941	23.514	23.5002	22.7931	22.7773	22.6292	23.3549	0.410473	0.243921	0.710783	0.367616	29.0374	17.0289	52.4143	25.9004
11740	EAAFRNIK		373073	855003						514428	476776											16	495602		18.5091	19.7056						18.9726	18.863											19.228	18.9188
11741	EAAFSLAEAK																3658421	3.5164e+06	2.07238e+06	2127920	4.48868e+06	15	3.5164e+06																21.8028	21.7457	20.9829	21.021	22.0979				21.5973
11742	EAAGEGPALYEDPPDQK	2624016	1865248	2.63534e+06	2.01201e+06	3.89219e+06	1.26503e+06	2.56966e+06	2.03495e+06	1.77002e+06	2.30792e+06	1.47206e+06	4152291	2.19368e+06		1290419	10234183	5.09927e+06	9514782	12331776	11262028	1	2.56966e+06	21.3233	20.8309	21.3296	20.9402	21.8922	20.2707	21.2931	20.9566	20.7553	21.1382	20.4894	21.9855	21.0649		20.2994	23.2869	22.2819	23.1817	23.5559	23.425	21.3133	20.924	21.1188	23.2078	0.603039	0.316418		0.945349	43.6935	22.1988		73.2322
11743	EAAGKSSGPTSLFAVTVAPPGAR			14470471		6733568	8860047	2.12576e+06	2234079	6375803	4923542		2.30374e+06	4.0353e+06		5.73389e+06						10	5.32872e+06			23.7866		22.6829	23.0789	21.0195	21.0912	22.6042	22.2313		21.1355	21.9442		22.4511						23.3378	22.2255	21.9403
11744	EAAGLFR																805141	998010			1.2472e+06	17	998010																19.6189	19.9287			20.2503				19.9556
11745	EAAGPAPSPMR																	725031		384231		18	554631																	19.4677		18.5516					19.0812
11746	EAAGTTAAAGTGGATEQPPR												35443.3				1.19313e+06	1.42333e+06	1.37954e+06	1.44193e+06	1.54027e+06	14	1.40143e+06												15.1132				20.1863	20.4408	20.3958	20.4596	20.5548			15.1132	20.4125
11747	EAAGTTAAAGTGGATEQPPRHR													28843.8								19	28843.8													14.816										14.816
11748	EAAHHAGPELQR		84146.7		1.56579			399462	234641								147163		184631		177303	13	177303		16.3606		0.646895			18.6077	17.8401								17.1671		17.4943		17.4359	15.3606	18.2744		17.3726
11749	EAAHLLNDALAIR												495197			240776		499838		378325	770920	15	495197												18.9176			17.8773		18.9311		18.5293	19.5562			18.4893	19.0683
11750	EAAIVDPVQPQK																3.89759e+06	2.89616e+06	2.92834e+06	4347866	3457568	15	3457568																21.8942	21.4657	21.4817	22.0519	21.7213				21.7412
11751	EAAIVDPVQPQKVVDAAR		470182	277490						523078		894256	998885		770949							14	647014		18.8429	18.0821						18.9967		19.7703	19.93		19.5563							18.512	18.9967	19.7602
11752	EAAIWELEER																	673073	750188			18	711630																	19.3604	19.5169						19.4408
11753	EAALAEVADEK	1.48152e+06		1.90296e+06		2.29106e+06	1.69032e+06	1.9052e+06	1.82028e+06	1.95716e+06	1.97476e+06	695188	797968	867137	602932	690950	2.2666e+06	2.65018e+06	2.52829e+06	2418765	2942967	2	1.90408e+06	20.4987		20.8598		21.1276	20.6889	20.8615	20.7957	20.9003	20.9132	19.407	19.606	19.7259	19.2016	19.3982	21.1121	21.3377	21.2697	21.2058	21.4888	20.8514	20.8343	19.4792	21.2885		0.654824	0.755615	0.236703		47.8302	56.181	16.5181
11754	EAALEAAVLNK					7.40445e+06					7.35884e+06	6.72546e+06	5.57374e+06	6185309	6267860							14	6.49666e+06					22.82					22.811	22.6812	22.4102	22.5604	22.5795							22.82	22.811	22.5611
11755	EAALEAAVLNKEE																995030	1.14375e+06	982085	1.03089e+06	1.12441e+06	15	1.03089e+06																19.9244	20.1253	19.9055	19.9755	20.1007				20.0091
11756	EAALEPSMEK	920906	513233	650203	1.124	21692.2	444381	405971	205548	301831	358720						1588760	1548917	1.95332e+06	1.75052e+06	1089119	5	513233	19.8127	18.9693	19.3105	0.168637	14.4049	18.7614	18.631	17.6491	18.2034	18.4525						20.5995	20.5628	20.8975	20.7394	20.0547	18.6842	18.3891		20.5971	8.16265			0.898211	8.93981e+08			68.8093
11757	EAALGAGFSDK																2.911e+06	2.86219e+06	3.16516e+06	2.71603e+06	1.5613e+06	15	2.86219e+06																21.4731	21.4487	21.5938	21.3731	20.5743				21.3338
11758	EAALILGVSPTANK	1.12658e+06		432157		429257		438014	588230				854725				2.22653e+06	2.18906e+06	1.91098e+06	2.13417e+06	2.29489e+06	9	1.12658e+06	20.1035		18.7212		18.7115		18.7406	19.166				19.7051				21.0864	21.0619	20.8659	21.0252	21.13	19.3379	18.9689	19.7051	21.0367				0.758809				56.4528
11759	EAALILGVSPTANKGK	1.08249e+06	1.21049e+06		1.21747e+06	1.39588e+06	1.7367e+06				1.96109e+06				1.0504e+06	1.0914e+06						12	1.21398e+06	20.0459	20.2072		20.2155	20.4127	20.7279				20.9032				20.0025	20.0577						20.2262	20.8182	20.0304
11760	EAALKAQSER	400574	218547	321457	292949	254007	386905		483645	413448	397851											11	386905	18.6117	17.7376	18.2943	18.1603	17.9545	18.5616		18.8836	18.6573	18.6019											18.1826	18.6816			0.315558				22.137
11761	EAALKASQNTSSSNSSTR		204812			205883	318383	229811		298369												15	229811		17.6439			17.6515	18.2804	17.8101		18.1867												17.6477	18.1063
11762	EAALPPVSPLK	754614		149367	319928		1.52557e+06	2.14386e+06	6118432	2275515	1320985						1.51071e+06	1.22826e+06	1.2962e+06	1.7206e+06	1.4827e+06	7	1.4827e+06	19.5254		17.1885	18.2874		20.5409	21.0318	22.5447	21.1178	20.3332						20.5268	20.2282	20.3059	20.7145	20.4998	18.6381	21.3521		20.4653				0.826255				62.3053
11763	EAALPPVSPLKAALSEEELEKK						589150			970356												18	779753						19.1683			19.8882													19.5727
11764	EAALTSEEVGADLEQVEVLQK	4559759	4494849	3702470	5038557	3842908	5272378	4.41194e+06	4499242	4.47734e+06	4431961	5.24194e+06	6.51561e+06	5.09375e+06	4.39542e+06	5.51377e+06	4.17771e+06	4.43565e+06	5.52498e+06	5.4577e+06	4288160	0	4.49705e+06	22.1205	22.0998	21.8201	22.2646	21.8738	22.33	22.073	22.1013	22.0942	22.0795	22.3217	22.6355	22.2803	22.0676	22.3946	21.9943	22.0807	22.3975	22.3799	22.0319	22.0452	22.139	22.3517	22.1876	0.227513	0.105555	0.257924	0.185055	15.8686	7.32631	18.0218	12.88
11765	EAALTSEEVGADLEQVEVLQKK	6.59456e+06	6180659	5541383	6.46731e+06	4941341	5286404	4.58942e+06	4.30115e+06	5405630	5.88865e+06	6.33222e+06	6.90317e+06	5.21837e+06	5572814	6.36797e+06						5	5572814	22.6528	22.5593	22.4018	22.6247	22.2365	22.3339	22.1299	22.0363	22.366	22.4895	22.5943	22.7188	22.3152	22.41	22.6024						22.5033	22.2804	22.5354		0.15979	0.235937			11.1099	16.4639
11766	EAALVQQEEEK	1.62236e+06	1.2577e+06	1.58099e+06	1.59882e+06	1.67956e+06	1.4276e+06	1.61189e+06	1348173	1422588	1.45116e+06		106258			130752	1.03956e+06	583188	486658	924188	931238	3	1348173	20.6297	20.2624	20.5924	20.6086	20.6796	20.4452	20.6203	20.3626	20.4401	20.4688		16.6972			16.9965	19.9875	19.1536	18.8925	19.8178	19.8288	20.5619	20.4699	16.8546	19.5969	0.166228			0.654173	11.5604			47.7776
11767	EAALVQQEEEKAEQR																	1.01277e+06	1.22524e+06	862008	700408	16	937388																	19.9499	20.2246	19.7173	19.4178				19.8577
11768	EAAMCAVNR																	110620		63489.8		18	87055																	16.7553		15.9542					16.4096
11769	EAAMEAEIK			1.00306e+06													510256	417161			441663	16	475959			19.936													18.9609	18.6702			18.7526	19.936			18.7998
11770	EAAMGQGFDR											90373.9					630890	634225		738880	536315	15	630890											16.4636					19.267	19.2746		19.495	19.0327			16.4636	19.2766
11771	EAANRWTDNIFAIK	1602561		1.48902e+06	1.67981e+06	594140	1.26093e+06		1.26587e+06		1352304		970606	860311								11	1.26587e+06	20.6119		20.5059	20.6799	19.1804	20.2661		20.2717		20.367		19.8885	19.7145								20.3553	20.3023	19.8041
11772	EAAPDAGAEPITADSDPAYSSK	6255943	6380137	4.39917e+06	5.58839e+06	3879318	4899157	4851678	4.8553e+06	4.89332e+06	4762564			3.72728e+06		3709409	3.05073e+06	4.24294e+06	5.31632e+06	5735007	4682190	3	4851678	22.5768	22.6052	22.0688	22.414	21.8874	22.2241	22.2101	22.2111	22.2224	22.1833			21.8297		21.8228	21.5407	22.0166	22.342	22.4514	22.1588	22.3377	22.2103	21.8262	22.1349	0.281746			0.172376	19.7169			11.991
11773	EAAPNEELVQR						1.0043											583608	412399		431945	16	422172						0.00618325											19.1546	18.6537		18.7205		0.00618325		18.8606
11774	EAAQEAVKLYNNHEIR		1434269	1046016	626349	1.48055e+06	2.6422e+06	1049184	2355269	1.1158e+06	1.64576e+06	657438	1.09501e+06	1.48697e+06	889480	1792017						6	1.27504e+06		20.4519	19.9965	19.2566	20.4977	21.3333	20.0008	21.1675	20.0897	20.6503	19.3265	20.0625	20.5039	19.7626	20.7732						20.1292	20.7485	20.1755		0.760004	0.696886			56.5546	51.2641
11775	EAAQKAVNSATGVPTV	4.41093e+06	5464610	12544133	6307041	7.69273e+06	7804255	4793276	3.17549e+06	6770031	8341019	4672921	1.37479e+06	3.72276e+06	3.75922e+06	3.64595e+06						5	4793276	22.0727	22.3817	23.5805	22.5885	22.8751	22.8958	22.1926	21.5985	22.6907	22.9918	22.1559	20.3908	21.8279	21.842	21.7979						22.7963	22.5584	21.7119		0.453605	0.536711			32.2348	38.527
11776	EAAQKVGAVAAATS	1.38361e+06	1.49233e+06	2.05369e+06	1.72724e+06	1.06549e+06	1.70073e+06	1.23432e+06	1.15858e+06	1.89254e+06	1.93796e+06	717950	303255	518901	651022	669971						5	1.23432e+06	20.4	20.5091	20.9698	20.72	20.0231	20.6977	20.2353	20.1439	20.8519	20.8861	19.4535	18.2102	18.9851	19.3123	19.3537						20.5587	20.5959	19.1262		0.353731	0.589952			24.8919	42.6629
11777	EAARSPDKPGGSPSASR		34950.4														475225	326587		599530	566252	15	475225		15.093														18.8583	18.3171		19.1935	19.1111	15.093			18.908
11778	EAASQRPLSSSASNR							95609.6									283456	262689	301182	314506	209220	14	273073							16.5449									18.1128	18.003	18.2003	18.2627	17.6747		16.5449		18.0649
11779	EAASSPAGEPLR																162772					19	162772																17.3125								17.3125
11780	EAATAVEQEK	2.56903e+06	2.13888e+06	2.31888e+06	2.50086e+06	2.04104e+06	1.73364e+06	2.04521e+06	1393036	1.48333e+06	1.75482e+06	34032.9	37683.9	9991.89	27698.1	38749.8	2.18731e+06		963487	1.78763e+06	2.02454e+06	1	1.75482e+06	21.2928	21.0284	21.145	21.254	20.9609	20.7254	20.9638	20.4098	20.5004	20.7429	15.0546	15.2017	13.2865	14.7575	15.2419	21.0607		19.8779	20.7696	20.9492	21.1418	20.6818	14.8548	20.7313	0.200445	2.51353	2.98701		13.9611	445.083	846.915
11781	EAATLEVERPLPMEVEK	12787520	12510919	17145918	16480845	16586838	9346411	9354491	7.78448e+06	9429657	9915856	13528180	16216748	13389046	13451297	11565316	14604720	11443502	9914440	14703379	13651042	0	13088283	23.6082	23.5767	24.0314	23.9743	23.9835	23.156	23.1572	22.8922	23.1688	23.2413	23.6895	23.951	23.6745	23.6812	23.4633	23.7999	23.448	23.2411	23.8096	23.7025	23.8483	23.1279	23.7003	23.6168	0.376413	0.28914	0.179599	0.258609	26.5413	20.2446	12.4973	18.0703
11782	EAATNNLMK																1.96547e+06		1.3249e+06			18	1.64519e+06																20.9064		20.3375						20.6498
11783	EAATQAQQTLGSTIDK	1.20768e+06	755782	928920	1.0027e+06	1.55757e+06		1.01579e+06	1.03617e+06	648813	633129	658781	1.48097e+06	820824	539743	573844	5.66765e+06	5595577	7.32336e+06	7787084	5136889	1	1.01579e+06	20.2038	19.5276	19.8252	19.9355	20.5709		19.9542	19.9828	19.3074	19.2721	19.3294	20.4981	19.6467	19.0419	19.1303	22.4343	22.4159	22.8041	22.8927	22.2925	20.0566	19.6688	19.6361	22.5874		0.365218	1.40181	1.16576		25.726	125.321	95.9781
11784	EAATTGPQVK					98629.2		129174									1.37693e+06	1.22672e+06	1.21065e+06	1.34875e+06	1.31913e+06	13	1.22672e+06					16.5897		16.979									20.393	20.2264	20.2074	20.3632	20.3312	16.5897	16.979		20.3061				1.65258				164.744
11785	EAAVELLGR																	404451	494329	521774		17	494329																	18.6256	18.9151	18.9931					18.8531
11786	EAAVSASDILQESAIHSPGTVEK	1.25888e+06				1.78026e+06	2160915				2.21496e+06	2.35478e+06	2510903	1967875		1.94166e+06	1.27704e+06	684711		1.39404e+06	1.35317e+06	8	1.86096e+06	20.2637				20.7637	21.0432				21.0788	21.1672	21.2598	20.9082		20.8889	20.2844	19.3851		20.4108	20.3679	20.5352	21.0611	21.065	20.167
11787	EAAWAISNLTISGR												581025	395045			5060043	5.04263e+06	6411532	6023911	4.86976e+06	13	5.04263e+06												19.1482	18.5917			22.2707	22.2657	22.6122	22.5223	22.2154			18.8966	22.3862
11788	EAAWAISNLTISGRK	628070	887337										1667912	1.00615e+06								16	946744	19.2606	19.7591										20.6696	19.9404								19.5313		20.3506
11789	EAAWAITNATSGGSAEQIK																730830	577614	904152	783022		16	756926																19.4792	19.1397	19.7862	19.5787					19.5144
11790	EAAWAITNATSGGTPEQIR									569692									1.06163e+06	1.03023e+06		17	1.03023e+06									19.1198									20.0179	19.9745			19.1198		19.9964
11791	EAAYHPEVAPDVR	3336306	3301591	3937554	1.06078e+06	5.88112e+06	3.29774e+06	4648617	5.23585e+06	5321236	5620985	2.68944e+06	8921673	7.02021e+06	5408868	6.37099e+06	3.47397e+06	3055032	3.92959e+06	4866282	3.44943e+06	0	4.29309e+06	21.6698	21.6547	21.9089	20.0167	22.4877	21.653	22.1484	22.32	22.3433	22.4224	21.3589	23.0889	22.7431	22.3669	22.6031	21.7282	21.5428	21.9059	22.2144	21.7179	21.7404	22.2021	22.5362	21.8403	0.9193	0.436297	0.507391	0.253212	70.7713	30.9466	36.2858	17.6873
11792	EAAYQER					214252													96982.4			18	155617					17.709													16.5654			17.709			16.5654
11793	EACANENAHKDFK	406205	382639			209690							2627.96									16	296165	18.6318	18.5456			17.6779							11.3597									18.3445		11.3597
11794	EACANENAHKDFKK		334375	627720	285494	552330	770144	632101	240076	214875	168615											11	334375		18.3511	19.2598	18.1231	19.0752	19.5548	19.2698	17.8731	17.7131	17.3634											18.7795	18.6281			0.610324				44.2697
11795	EACFAVEGPK								4.00595e+06					137673								18	2.07181e+06								21.9337					17.0709									21.9337	17.0709
11796	EACGVIVELIK	3.0888e+06	3.42691e+06	2.73174e+06	4602886	1631493	2.7036e+06	2.78416e+06	3.14613e+06	2.73722e+06	2.49446e+06	3.70686e+06	5.08446e+06	4251601	4.90975e+06	5698428	5.89696e+06	4.25032e+06	6959791	6.456e+06	5489873	0	3.97859e+06	21.5586	21.7085	21.3814	22.1341	20.6378	21.3664	21.4088	21.5851	21.3843	21.2503	21.8218	22.2777	22.0196	22.2272	22.4421	22.4915	22.0191	22.7306	22.6222	22.3883	21.5621	21.4031	22.1735	22.4703	0.549122	0.220424	0.187732	0.478032	39.4833	15.3683	13.0679	34.0653
11797	EACITLGHLSSVLGNK																		2505816			19	2505816																		21.2568						21.2568
11798	EACITVAHLSTVLGNK																			888986		19	888986																			19.7618					19.7618
11799	EACNQDALQEAGTFR																980783	784706	1307442	1.07983e+06	1.11707e+06	15	1.07983e+06																19.9036	19.5818	20.3183	20.0424	20.0913				20.0074
11800	EACNVPEPEEK																529177				412773	18	470975																19.0134				18.655				18.8453
11801	EACRAYGLK			302700																		19	302700			18.2075																		18.2075
11802	EACSYTIHAEGDER	679006	636131																251644	466457	257116	15	466457	19.3731	19.279																17.941	18.8314	17.9721	19.3268			18.3104
11803	EACTCPYCK	264418				303601											309969	419626	521458	583627	375090	13	375090	18.0125				18.2118											18.2418	18.6787	18.9922	19.1547	18.5169	18.1156			18.7535				0.408441				28.8879
11804	EACWALR	625689	658162					522911									656602	597770		511635	687424	13	625689	19.2551	19.3281					18.9962									19.3247	19.1892		18.9648	19.3908	19.292	18.9962		19.2264
11805	EACWTISNITAGNR	14576360	6996034						1.82029e+06			11098410	6.94168e+06					931208	516393	1.92048e+06		12	4.43108e+06	23.7971	22.7381						20.7957			23.4038	22.7269					19.8287	18.9781	20.873		23.3627	20.7957	23.1047	20.0985
11806	EADAALFSELHR																877902	792811	759903	587711		16	776357																19.7437	19.5966	19.5355	19.1647					19.5253
11807	EADASPASAGICR	1.17953e+06	661890	817574	914105	499386	369951	811049	783212	913489	679470		48232.6	100763			451450	753398	1.65153e+06	168257	370372	3	679470	20.1698	19.3362	19.641	19.802	18.9298	18.497	19.6294	19.579	19.801	19.374		15.5577	16.6206			18.7842	19.5231	20.6554	17.3603	18.4986	19.6355	19.4404	16.1849	19.3731	0.532495			1.25172	38.2033			105.966
11808	EADDIVNWLK	15332006	13984216	11039138		15507949	15172286	14623973	13971790	15558645	15598640	19682642	24119870	19888830	18915946	18294928	9281416	7214509	14086596	14381225	14027984	1	15172286	23.87	23.7373	23.3961		23.8865	23.8549	23.8018	23.736	23.8912	23.8949	24.2304	24.5237	24.2455	24.1731	24.1249	23.1459	22.7825	23.7478	23.7777	23.7418	23.7354	23.837	24.2665	23.4921		0.190537	0.524519	0.433298		13.2648	37.5921	30.7241
11809	EADDIVNWLKK	915899	775109	797944	696320	1.19479e+06	1.01546e+06	940360	769405	794391	1.04047e+06	1.10162e+06	1.12026e+06		953164	1.22073e+06						6	946762	19.8048	19.564	19.6059	19.4094	20.1883	19.9537	19.8429	19.5534	19.5995	19.9888	20.0712	20.0954		19.8624	20.2193						19.7406	19.7987	20.0677		0.318127	0.229909			22.3217	16.0378
11810	EADDIVNWLKKR			672644	400052		29928944															17	672644			19.3595	18.6098		24.835															19.0328	24.835
11811	EADEGCKKPLER		610114	815573		636399	1.04152e+06	920729		938548	875002			7351.58	10787.6							11	815573		19.2187	19.6375		19.2796	19.9903	19.8124		19.8401	19.7389			12.8438	13.3971							19.3907	19.8484	13.1468
11812	EADFCFR																				387440	19	387440																				18.5636				18.5636
11813	EADGDVVNEK																313753	364907				18	339330																18.2593	18.4772							18.3723
11814	EADGEQDEEEK					29484.6																19	29484.6					14.8477																14.8477
11815	EADGEQDEEEKDDGEAK		334403														553280	548763	491122	545111	459626	14	518117		18.3512														19.0776	19.0658	18.9057	19.0562	18.8101	18.3512			18.987				0.292328				20.4724
11816	EADGILKPLPK	572894	568121		589203		455028	362595	1.25867e+06	645681	216717	1.18276e+06			1.29467e+06	1.60545e+06	2.23374e+06	2.16166e+06	2.07887e+06	3.07277e+06	3.1715e+06	4	1.22071e+06	19.1279	19.1158		19.1684		18.7956	18.468	20.2635	19.3005	17.7255	20.1737			20.3042	20.6145	21.091	21.0437	20.9874	21.5511	21.5967	19.1376	19.1648	20.3762	21.2785		1.09526		1.00463		88.2906		78.9957
11817	EADGSETPEPFAAEAK	6246885	5.76059e+06	3.90309e+06	6.08384e+06	3.55956e+06	4297802	4302909	4967742	4027542	4216021	4080416	3.99723e+06	4150964	4022649	4044139	6807516	8.27347e+06	8.18551e+06	8884088	7.95409e+06	0	4.30036e+06	22.5747	22.4578	21.8962	22.5366	21.7633	22.0352	22.0369	22.2442	21.9415	22.0075	21.9603	21.9306	21.985	21.9397	21.9474	22.6987	22.9801	22.9646	23.0828	22.9233	22.2851	22.0567	21.9527	22.9353	0.342994	0.121237	0.335165	0.319638	24.1145	8.41839	23.5489	22.4303
11818	EADGSLQPLPQR	348148															906131	750872	592742	710578	1.02575e+06	14	730725	18.4093															19.7894	19.5182	19.177	19.4386	19.9682	18.4093			19.6046				0.574837				41.4797
11819	EADGTGSPSPAPMR																105667					19	105667																16.6892								16.6892
11820	EADIVIK		766920			231440	1.06669e+06	989917		1.1889e+06	1.21088e+06											14	1.0283e+06		19.5487			17.8203	20.0247	19.9169		20.1812	20.2076											18.9292	20.0874
11821	EADKLEQANDDAR																330659	464637	334976	479372	484475	15	464637																18.335	18.8257	18.3537	18.8708	18.8861				18.676
11822	EADLAAQEEAAK																5.31564e+06	6172005	7.51044e+06	2.4863e+06	6337628	15	6172005																22.3418	22.5573	22.8405	21.2456	22.5955				22.4078
11823	EADLAAQEEAAKK	760974	719122	930597	928273	892970	977981	657406	961193	664519	512955		41023.5			45851.5					111603	7	719122	19.5375	19.4559	19.8278	19.8242	19.7683	19.8994	19.3264	19.8745	19.342	18.9685		15.3242			15.4847					16.768	19.691	19.5258	15.4067	16.768	0.173639				12.0795
11824	EADLDFAR																608140	424683	299257	533433		16	479058																19.214	18.696	18.191	19.0249					18.8311
11825	EADLDVATITK	676514		432732	875770	750078	1.06218e+06	1.00748e+06	1083548	1.16291e+06	782516				682705		2.41757e+06	1.42379e+06		1.74238e+06	1.69725e+06	6	1.03483e+06	19.3678		18.7231	19.7402	19.5167	20.0186	19.9423	20.0473	20.1493	19.5778				19.3809		21.2051	20.4413		20.7326	20.6948	19.3832	19.9598	19.3809	20.7957
11826	EADLLAAQSLVR																	940498		1.17884e+06		18	1.05967e+06																	19.8431		20.1689					20.0152
11827	EADLSLYNEFR																				62366.1	19	62366.1																				15.9285				15.9285
11828	EADNTVMFMQGK																			476518	520292	18	498405																			18.8622	18.989				18.927
11829	EADNVKDKLCSK	885298	622884	607810	683403	42945.5	753410	340837	550370	592650	595275											10	601542	19.7558	19.2486	19.2133	19.3824	15.3902	19.5231	18.3787	19.07	19.1768	19.1832											19.1167	19.1117			1.77143				187.513
11830	EADQPLR																		43437.7			19	43437.7																		15.4067						15.4067
11831	EADRAQQYFEK	647698	414560	944360	662049		412205	553702	378572	372170		1.08183e+06				648113						10	600700	19.305	18.6612	19.849	19.3366		18.653	19.0788	18.5302	18.5056		20.045				19.3059						19.3477	18.7112	19.7223
11832	EADSVYGEWVPVEK			905998	553249	971010	832882	1.0332e+06	1.00916e+06	1148716	1.20973e+06	869004	1956084	1.27505e+06	421184		918578	1.15484e+06	974633	1.79905e+06	1.10209e+06	3	1.00916e+06			19.7891	19.0776	19.8891	19.6678	19.9787	19.9447	20.1316	20.2063	19.729	20.8995	20.2821	18.6841		19.809	20.1393	19.8945	20.7788	20.0718	19.6277	19.9975	20.1083	20.1823		0.184924		0.42672		12.8708		30.2369
11833	EAEAAFLNVYK																	119067				19	119067																	16.8614							16.8614
11834	EAEAAIYHLQLFEELR																5.73414e+06	7.70418e+06	11006267	1.42426e+06	11663601	15	7.70418e+06																22.4511	22.8772	23.3918	20.4418	23.4755				22.8397
11835	EAEAAIYHLQLFEELRR	18923930	15211941	28197880	13893334	18956568	13850855	14911728	13495140	15926672	12134423	28021238	29019896	46811456	40735490	33147330	452045	6029895	10058107	2.81196e+06	1.30557e+06	0	1.50618e+07	24.1737	23.8587	24.7491	23.7279	24.1762	23.7235	23.8299	23.6859	23.9249	23.5326	24.74	24.7905	25.4804	25.2798	24.9824	18.7861	22.5237	23.2619	21.4231	20.3162	24.1823	23.7455	25.0832	21.9782	0.433466	0.469801	2.85093	1.51771	30.7366	33.4468	697.51	142.279
11836	EAEAAMFHR																1.31786e+06	1.22442e+06	1.44021e+06	1565310	1640037	15	1.44021e+06																20.3298	20.2237	20.4578	20.578	20.6453				20.4552
11837	EAEAAMFHRK	1.29057e+06	750199	1.48317e+06			1.57745e+06	1.95886e+06	1151181	1.68819e+06	1.39675e+06	338094	163785		310747	284373						8	1.22087e+06	20.2996	19.5169	20.5003			20.5892	20.9016	20.1347	20.687	20.4136	18.3671	17.3214		18.2454	18.1174						20.1638	20.568	18.0651			1.01116				79.6452
11838	EAEAAQGQAGDETYLDIFR																811012		1.32233e+06	1.12881e+06		17	1.12881e+06																19.6294		20.3347	20.1064					20.0524
11839	EAEAMALLAEAER	1.30682e+06	1.12227e+06	1.10997e+06	1.07948e+06	1.40115e+06	688700	877838	697247	758050	1.14131e+06	880246	1.97462e+06	1.67798e+06	1.17719e+06	1.21478e+06	3.93717e+06	4.55133e+06	3870140	4669582	4030466	0	1.19599e+06	20.3176	20.098	20.0821	20.0419	20.4182	19.3935	19.7436	19.4113	19.5319	20.1223	19.7475	20.9131	20.6783	20.1669	20.2123	21.9087	22.1179	21.884	22.1549	21.9425	20.1993	19.6673	20.4014	22.006	0.374356	0.270836	0.707143	0.824325	26.3914	18.9395	52.1122	62.1346
11840	EAEAMALLAEAERK				665826		732206	725654	651651	445398												15	665826				19.3448		19.4819	19.4689	19.3137	18.7647												19.3448	19.2848
11841	EAEANRRPLPELVR		464412																			19	464412		18.825																			18.825
11842	EAEAQLWWAAK	308113					199973						634978	713690	259844				843637	775963	654130	12	644554	18.2331					17.6094						19.2763	19.4449	17.9873				19.6863	19.5656	19.3192	18.2331	17.6094	19.0323	19.5317
11843	EAEDELSAR	0	7.20631e+06	6.78476e+06	8024293	3.798e+06	3496641	5183411	0.347247	12841.8	0.534323						1.65844e+06	1.29301e+06	11550079	1.33482e+06	1.35079e+06	5	1.65844e+06		22.7808	22.6939	22.9359	21.8568	21.7375	22.3055	-1.52597	13.6486	-0.904216						20.6614	20.3023	23.4614	20.3482	20.3654	22.2997	20.7295		21.7129	0.559583			1.45177	40.2929			132.393
11844	EAEDGFR							844151		751867							651351		5357.11	261724	567998	14	609675							19.6871		19.5201							19.3131		12.3872	17.9977	19.1155		19.606		18.5034
11845	EAEDGIIAYDDCGVK					619913			652072			724022	1.71602e+06	1.22595e+06	944227	1.04796e+06	1.85158e+06	1.68128e+06	1.85414e+06	1.97528e+06	1499720	8	1.36284e+06					19.2417			19.3147			19.4657	20.7106	20.2255	19.8488	19.9991	20.8203	20.6811	20.8223	20.9136	20.5163	19.2417	19.3147	20.11	20.7573			0.4292	0.683782			30.4205	50.1868
11846	EAEDMVQK																	160492	0.624198			18	80246.2																	17.2921	-0.679925						16.2921
11847	EAEDNIR	2756064	1.27641e+06	3114512		4.00093e+06		241917	110029	265550		22844.6			9195.65			121397	372850		109310	8	253733	21.3942	20.2837	21.5706		21.9319		17.8842	16.7475	18.0186		14.4796			13.1667			16.8894	18.5082		16.7381	21.4103	17.6511	13.9676	17.6182
11848	EAEDSDSDDNIKR																257000					19	257000																17.9714								17.9714
11849	EAEDSLR																2.58505e+06	5548630	4120401			17	4120401																21.3018	22.4037	21.9744						21.9618
11850	EAEDSLRR	6.54766e+06		4426057	5281486	5.22253e+06	1.19918e+06	1.32984e+06	775162	998437	1042685											11	1.32984e+06	22.6425		22.0776	22.3325	22.3163	20.1936	20.3428	19.5641	19.9293	19.9919											22.3563	20.0279
11851	EAEEAEREER																33371.2	105788	497472	8723.08	38437	15	38437																15.0263	16.6908	18.9243	13.0906	15.2302				17.0613
11852	EAEEEFWYR		401060														529282		1.09772e+06		487280	16	508281		18.6135														19.0137		20.0661		18.8944	18.6135			19.4268
11853	EAEEEYR	367581	388710	352485	353294	271547		219828									989985	922608	752197	884508	919744	9	388710	18.4877	18.5683	18.4272	18.4305	18.0508		17.746									19.917	19.8154	19.5208	19.7545	19.8109	18.4034	17.746		19.7696				0.603358				43.7187
11854	EAEEGCPEK					46980.7																19	46980.7					15.5198																15.5198
11855	EAEEGCPEKESEEGCPK																		386245			19	386245																		18.5592						18.5592
11856	EAEEGEDDRDSANGEDDS		2.96771e+06	8517912	7196239	9242563	1.986e+06	1.65221e+06	1.7099e+06	1.51088e+06	3.08739e+06						1.89267e+06	863665	548053	1.2102e+06	1.73101e+06	6	1.81184e+06		21.5009	23.0221	22.7788	23.1399	20.9214	20.656	20.7055	20.527	21.558						20.852	19.7201	19.064	20.2068	20.7232	22.735	20.9238		20.2525	0.998904			1.39652	78.4286			124.593
11857	EAEEKEKEGIVK																		270630			19	270630																		18.046						18.046
11858	EAEEVYR	4.03675e+06	3.53006e+06	3.00462e+06	1.68963e+06	2.27124e+06	2124561	3478752	4.05664e+06	3.64987e+06	3.92372e+06	280416	203895		209177	269340	5.62596e+06	5737620	79165	1738805	206702	1	2.27124e+06	21.9448	21.7513	21.5187	20.6883	21.1151	21.0187	21.7301	21.9519	21.7994	21.9038	18.0972	17.6375		17.6744	18.0391	22.4237	22.452	16.2726	20.7297	17.6572	21.4708	21.7168	17.8769	21.3525	0.420037	1.67889		2.631	29.7428	169.523		517.885
11859	EAEGGAATAGPSR				118151												375460			40256.2	53179.6	16	85665.5				16.8503												18.5183			15.2969	15.6986	16.8503			17.2539
11860	EAEGSSAEYK	541889	351312	521918	532161	436512											2703535	2.76105e+06	5349532	3.95449e+06	2.0232e+06	10	1.28255e+06	19.0476	18.4224	18.9935	19.0215	18.7357											21.3664	21.3968	22.351	21.9151	20.9482	18.8629			21.6793				1.35507				119.006
11861	EAEGSSAEYKK											13629										19	13629											13.7344												13.7344
11862	EAEGSSAEYKKEIEELK		763077	1.04624e+06																		18	904659		19.5415	19.9968																		19.787
11863	EAEILEVLR											763120	1.50878e+06				1337374	1.62046e+06	1.24013e+06	1.37213e+06	1.55352e+06	13	1.37213e+06											19.5416	20.5249				20.351	20.628	20.2421	20.388	20.5671			20.1155	20.4423
11864	EAEILEVLRHPR	1.29422e+06	1134207	1.11118e+06	1.14552e+06	857277	1194447			1267460	1.36502e+06		1.10781e+06		1.03283e+06							10	1.13986e+06	20.3036	20.1133	20.0837	20.1276	19.7094	20.1879			20.2735	20.3805		20.0793		19.9782							20.0802	20.2828	20.0296		0.191062				13.3017
11865	EAEILSLEGAIAQR	341939				39592.7									552105							17	341939	18.3834				15.2729									19.0746							17.5414		19.0746
11866	EAEILSVLSHR																646812	608952	322221	78494.4	648073	15	608952																19.303	19.216	18.2977	16.2603	19.3058				18.8141
11867	EAEKELHEKFDR	394436	706350	1.26841e+06	613184	1218273	1.11109e+06	776989	949872	1.08851e+06	576132	274965	81259.5		260613	345229						6	659767	18.5894	19.43	20.2746	19.226	20.2164	20.0835	19.5675	19.8574	20.0539	19.136	18.0689	16.3102		17.9915	18.3972						19.6803	19.7804	17.8758		0.483426	0.788417			34.4715	58.9947
11868	EAEKLESEHPDQAQAILSR	4.01747e+06	3633273	2.62788e+06	4078465	2.86771e+06	3.9528e+06	3251832	3.76465e+06	4.0274e+06	3.02535e+06	3.77095e+06	1.4393e+06	2.89622e+06	2.5375e+06	2.68513e+06	2.20601e+06	3.24779e+06	7050283	6.01369e+06	2.8448e+06	0	3.24981e+06	21.9379	21.7928	21.3255	21.9596	21.4515	21.9144	21.6328	21.8441	21.9414	21.5287	21.8465	20.4569	21.4657	21.275	21.3566	21.073	21.631	22.7492	22.5198	21.4399	21.7161	21.7813	21.3461	22.0267	0.284345	0.171132	0.400383	0.583404	19.9022	11.9038	28.2955	42.1494
11869	EAELDKYLECR				936692				772043	341813	728170	625110		469267								14	676640				19.8372				19.5583	18.3828	19.4739	19.2537		18.84								19.8372	19.2279	19.0617
11870	EAELDVNEELDK																284778					19	284778																18.1195								18.1195
11871	EAELDVNEELDKK	1.94383e+06	566074			1.75791e+06	1.96421e+06	1.93791e+06					2.61365e+06			1.40685e+06	2.48094e+06	2.67557e+06	2.20201e+06	3.16801e+06	2.77465e+06	8	2.08311e+06	20.8905	19.1106			20.7454	20.9055	20.8861					21.3176			20.424	21.2425	21.3514	21.0704	21.5951	21.4039	20.4401	20.8958	20.9389	21.3431				0.450278				31.9866
11872	EAELENSGLALYDGK										475774		923926						294694		7.63254e+06	16	699850										18.8599		19.8174						18.1689		22.8637		18.8599	19.8174	21.9184
11873	EAELHLTYLK					626067	667090	691012	458771	624702	647786				542460	688679	548786	345234			490679	9	624702					19.256	19.3475	19.3984	18.8074	19.2528	19.3052				19.0492	19.3935	19.0659	18.3972			18.9044	19.256	19.2369	19.2316	18.8162
11874	EAELKEAEK	415567	792200	548906	866497	277505	390767	248966		428764						0.628442						11	415567	18.6647	19.5955	19.0662	19.7248	18.0822	18.5759	17.9256		18.7098						-0.670149						19.146	18.4422	-0.670149		0.690336				50.7248
11875	EAELQKVR			156885			309015															18	232950			17.2593			18.2373															17.2593	18.2373
11876	EAELSKGESVCLDR	659083	546947	584202	957346	781018		984582	984140		280193	926459		718321	574225	689601						8	703961	19.3301	19.061	19.1561	19.8687	19.575		19.9092	19.9085		18.0961	19.8214		19.4543	19.1313	19.3954						19.4287	19.5158	19.4719
11877	EAEMDSIPMGLNK																639934	427069		729371		17	639934																19.2876	18.7041		19.4763					19.1917
11878	EAEMEEHREHIK																486900	1.99179e+06	1.25364e+06			17	1.25364e+06																18.8933	20.9256	20.2577						20.2467
11879	EAENMAQR																130662	210825	347769	167973	81891.3	15	167973																16.9955	17.6857	18.4078	17.3579	16.3214				17.519
11880	EAENPEGEEK	5999532	8.10901e+06	10420327	9904283	11333163	1.91469e+06	2.92178e+06	1.5156e+06	1.47039e+06	2.94381e+06	35001.6	56787	34580.4	29531.7	46733.6	9187180	6.6739e+06	5.97651e+06	8688368	8549971	0	4.46016e+06	22.5164	22.9511	23.3129	23.2396	23.434	20.8687	21.4784	20.5315	20.4878	21.4893	15.0951	15.7933	15.0777	14.85	15.5122	23.1312	22.6701	22.5109	23.0507	23.0275	23.1259	21.0381	15.3066	22.8978	1.07281	2.68389	3.51776	0.269995	85.9298	555.371	1951.92	18.8797
11881	EAENVAFANK																2.81628e+06	1.18421e+06	994608	1705221	1.58593e+06	15	1.58593e+06																21.4254	20.1755	19.9238	20.7015	20.5969				20.6604
11882	EAEPLCQR																	71227.2		39762.6		18	55494.9																	16.1201		15.2791					15.7601
11883	EAEQMGNELER	1845005	1.82254e+06	2.4878e+06	1.84343e+06	2.32574e+06	737355	1.32112e+06	661043	821484	900164	985592	362261	786116	606629	597705	2790887	2883348	3177355	3308810	2.66325e+06	0	1.57183e+06	20.8152	20.7975	21.2464	20.814	21.1493	19.492	20.3333	19.3344	19.6479	19.7798	19.9106	18.4667	19.5844	19.2105	19.1891	21.4123	21.4593	21.5994	21.6579	21.3448	20.9776	19.7606	19.3488	21.4995	0.703952	0.366408	1.10521	0.269681	51.8479	25.8126	89.3499	18.8574
11884	EAEQVLQK																407702	523619	285565			17	407702																18.6372	18.9982	18.1235						18.6298
11885	EAESELTVTQLK	746101			757038	700315	780116	875738	806222	756203	610259											12	756620	19.509			19.53	19.4176	19.5733	19.7401	19.6208	19.5284	19.2191											19.4864	19.5464
11886	EAESLIAK	14379780	13473992	10361927		12102556	11753189	13027452	12998064	12495333	13029235	1.3881e+06	1.11039e+06		1.27128e+06	1.07462e+06	10154606	21038542	21211932		8.38672e+06	3	12102556	23.7775	23.6837	23.3048		23.5288	23.4865	23.6351	23.6318	23.5749	23.6352	20.4047	20.0826		20.2779	20.0354	23.2756	24.3265	24.3384		22.9997	23.5846	23.5938	20.2079	23.8574		1.43783				130.385
11887	EAESLIAKK	7.7204e+06	6.89857e+06	4901107	1.96236e+06	4.42754e+06	5096010	5.39274e+06	5181573	5.40431e+06	4974872	180548	94281.3	57371.2	140926	146729						5	4901107	22.8802	22.7179	22.2247	20.9042	22.0781	22.2809	22.3626	22.305	22.3657	22.2462	17.462	16.5247	15.808	17.1046	17.1628						22.3051	22.3128	16.9196		0.678828	2.17304			49.7813	294.404
11888	EAESLIAKKIHPQTIIAGWR						672466				708815											18	690641						19.3591				19.435												19.3976
11889	EAESSPFVER	10308221	10726024	11041393	12850979	8815377	12082199	11226173	10977697	12295825	12273794	7.78164e+06	5341956	6.4867e+06	7059577	7.06593e+06	13904061	13647475	14669705	14673216	13606329	0	11133783	23.2973	23.3546	23.3964	23.6154	23.0716	23.5264	23.4204	23.3881	23.5517	23.5491	22.8916	22.3489	22.6291	22.7512	22.7524	23.729	23.7021	23.8063	23.8067	23.6978	23.3576	23.4888	22.6858	23.7492	0.207382	0.272157	0.522376	0.184778	14.4492	19.0335	37.4281	12.8605
11890	EAETFKEQGNAYYAK		1.05128e+06	1.48615e+06		909538			979622	1.51076e+06	1.20541e+06	1.18497e+06	521086	1.01672e+06					375578			10	1.034e+06		20.0037	20.5031		19.7948			19.9019	20.5268	20.2011	20.1764	18.9912	19.9555					18.5188			20.1319	20.2325	19.7917	18.5188
11891	EAETRAEFAER		221714																			19	221714		17.7583																			17.7583
11892	EAEVEDMASR																0.360208					19	0.360208																-1.4731								-1.4731
11893	EAEYAEAR			325361		271205												482885	436081	434136	532445	14	435108			18.3117		18.049												18.8813	18.7342	18.7278	19.0223	18.1863			18.8466				0.31702				22.2421
11894	EAEYEESVAK	301407	217311	333311	271512	389272	254144	199421		139454	220505											11	254144	18.2014	17.7294	18.3465	18.0507	18.5704	17.9553	17.6055		17.0894	17.7505											18.2069	17.6338			0.330961				23.2456
11895	EAEYFELPELVRR										152781											19	152781										17.2211												17.2211
11896	EAFAGDDVIR				1.26748e+06	546328	562980				698605			790597	617415							14	658010				20.2735	19.0594	19.1027				19.4141			19.5926	19.2359							19.7906	19.2668	19.4252
11897	EAFDEVDMAHR																663985	1.1896e+06	806671	958911	735508	15	806671																19.3408	20.182	19.6216	19.871	19.4884				19.7322
11898	EAFDLFDADGTGTIDVK																1.61688e+06			1.10431e+06	731235	17	1.10431e+06																20.6248			20.0747	19.48				20.1342
11899	EAFECMR																412299	348752	368986	289345	383955	15	368986																18.6533	18.4118	18.4932	18.1424	18.5506				18.4603
11900	EAFEISK		2.43885e+06	1.11925e+06	29870	2.94621e+06	2.05403e+06	2.33525e+06	2.40339e+06	2.43007e+06	1.57935e+06						9590675	8.04281e+06	760468		8775531	7	2.40339e+06		21.2178	20.0941	14.8664	21.4904	20.97	21.1551	21.1966	21.2126	20.5909						23.1932	22.9393	19.5365		23.0651	20.6396	21.0429		22.6955	2.76755				621.644
11901	EAFELFDR	894259	795407	790357	1.07364e+06	1.05829e+06	770413	1.0193e+06	784238	967518	1.01969e+06	1.73344e+06	2512416	1.44214e+06	1.34131e+06	1.08397e+06	626033					4	1.01949e+06	19.7703	19.6013	19.5921	20.0341	20.0133	19.5553	19.9591	19.5809	19.8839	19.9597	20.7252	21.2606	20.4598	20.3552	20.0479	19.2559					19.815	19.799	20.6299	19.2559	0.242148	0.423064	0.724957		16.9033	29.9664	53.5957
11902	EAFEQLQAK									718184							1.28064e+06	840340		607836	859500	15	840340									19.454							20.2884	19.6806		19.2133	19.7131		19.454		19.7749
11903	EAFETFINK																1.18444e+06				375031	18	779735																20.1758				18.5166				19.5726
11904	EAFETGGLEAALSWVR																				383528	19	383528																				18.549				18.549
11905	EAFGFIER	1.10535e+06	664002		493187	451618	578158	411270	920729		256480	879803	1.69584e+06	1.11208e+06	727617	1.38905e+06	5.87409e+06	5432470	6900947	5595432	5300339	2	1.01304e+06	20.0761	19.3408		18.9118	18.7847	19.1411	18.6497	19.8124		17.9685	19.7468	20.6936	20.0848	19.4728	20.4057	22.4859	22.3732	22.7184	22.4158	22.3377	19.3721	19.047	20.1468	22.4728			1.13304	1.38975			92.3569	123.666
11906	EAFGFIERGDVVK														661874	436380						18	549127														19.3362	18.7352								19.0668
11907	EAFISEEEIAK		508010		1.41732e+06	642759	1.85811e+06	1.88974e+06	1.4014e+06	2.2084e+06	2.06839e+06						1.55618e+06			1.52139e+06	1.24942e+06	9	1.52139e+06		18.9545		20.4347	19.2939	20.8254	20.8498	20.4184	21.0746	20.9801						20.5696			20.537	20.2528	19.7073	20.8463		20.46
11908	EAFLEQFR							480894		97190.6	1.04442e+06		1.20696e+06	951485	890877	760861	3907053	3.50576e+06	3.24921e+06	4390846	3.34756e+06	8	1.12569e+06							18.8754		16.5685	19.9943		20.2029	19.8598	19.7649	19.5373	21.8976	21.7413	21.6317	22.0661	21.6747		19.0448	19.8614	21.8113			0.950329				73.7075
11909	EAFLEQFRK					701652	738175	810642	621824		853925	553033	456862		723859	680619						11	701652					19.4204	19.4936	19.6287	19.2461		19.7037	19.077	18.8014		19.4653	19.3765						19.4204	19.5283	19.2032
11910	EAFLNTEDK					241211																19	241211					17.8799																17.8799
11911	EAFLNTEDKGDSLDSVEALIK	6253505	7.21519e+06	9527649	1.52112e+06	9939019	1.0341e+06	5896264	5176544	5.73066e+06	5.51024e+06	6.88871e+06	8855251	6.14182e+06	6196650	6.85785e+06	6.3075e+06	6040607	6.94071e+06	8138197	4.97526e+06	0	6.22508e+06	22.5762	22.7826	23.1837	20.5367	23.2447	19.9799	22.4914	22.3036	22.4503	22.3937	22.7158	23.0781	22.5502	22.5631	22.7093	22.5886	22.5263	22.7267	22.9563	22.2463	22.7163	22.1549	22.7365	22.6277	1.56283	0.153938	0.221704	0.265101	149.44	10.7006	15.4585	18.5316
11912	EAFLNTEDKGDSLDSVEALIKK		1.66348e+06			2.66129e+06						2.90864e+06	4428776	2851041		2.94718e+06						14	2.87984e+06		20.6658			21.3437						21.4719	22.0785	21.4431		21.4909						21.0442		21.647
11913	EAFLQEVWK	751313			1.13359e+06	439447	363502	953103	1.3518e+06		648819	1.38489e+06	1.90486e+06	1.41085e+06		1.46675e+06	3.67183e+06	3.56959e+06	3.46276e+06	3.88103e+06	3.78804e+06	4	1.39787e+06	19.5191			20.1125	18.7453	18.4716	19.8623	20.3664		19.3075	20.4013	20.8613	20.4281		20.4842	21.8081	21.7673	21.7235	21.888	21.853	19.5634	19.6615	20.5562	21.8092				1.00593				79.1245
11914	EAFLQNSSVLDR																	707936				19	707936																	19.4333							19.4333
11915	EAFLVNSDLTLR	241042			322555		206906						550298					230536				15	241042	17.8789			18.2992		17.6586						19.0699					17.8146				18.1043	17.6586	19.0699	17.8146
11916	EAFNMIDQNR	2.83508e+06	2.49381e+06	1.95721e+06	2.89042e+06	2.77909e+06	1450580	3.0257e+06	2.2211e+06	1.60797e+06	1744843	2.49087e+06	1.88984e+06	3083377	2470221	2.32266e+06	26466048	25839222	32660810	14709857	30070598	0	2.63645e+06	21.435	21.2499	20.9004	21.4628	21.4062	20.4682	21.5288	21.0828	20.6168	20.7347	21.2482	20.8498	21.5561	21.2362	21.1473	24.6576	24.6231	24.9611	23.8103	24.8419	21.3051	20.9388	21.2252	24.6292	0.414391	0.372977	1.56782	1.52289	29.3261	26.2908	150.253	143.084
11917	EAFQALEK																1.265e+06					19	1.265e+06																20.2707								20.2707
11918	EAFQLFDR	51571788	42097380	44384540	55697460	57350132	44651616	45467170	42299024	41736588	51310696	60942452	79197490	64213380	54918188	59419280	24394170	25272420	25473296	29916066	24817902	0	45059393	25.6201	25.3272	25.4036	25.7311	25.7733	25.4122	25.4383	25.3341	25.3148	25.6128	25.8609	26.239	25.9364	25.7108	25.8244	24.54	24.5911	24.6025	24.8344	24.5649	25.5818	25.4264	25.9257	24.6306	0.206528	0.227962	0.650964	0.431334	14.3891	15.9003	47.5185	30.5785
11919	EAFQLFDRTGDGK	3047696	4018877	7.10163e+06	4342517	2028264	3.25003e+06	1.27832e+06	2.44894e+06	2377196	3650595	5406433		3994164	5508826	5.42503e+06						6	3.82238e+06	21.5393	21.9384	22.7597	22.0501	20.9518	21.632	20.2858	21.2237	21.1808	21.7997	22.3662		21.9295	22.3933	22.3712						21.9699	21.3106	22.2774		0.657333	0.776173			48.033	57.9385
11920	EAFQNAYLELGGLGER									461731												19	461731									18.8167													18.8167
11921	EAFQSVVLPAFEK	5.04634e+06	4.95498e+06	2921136	5.12662e+06	3.66908e+06	4.37443e+06	3866029	3.81283e+06	4.10893e+06	4228011	4807352	6823201	4179280	4.03918e+06	4687453	4.40202e+06	4426895	4719115	5.7203e+06	4.57908e+06	0	4.41446e+06	22.2668	22.2404	21.4781	22.2896	21.807	22.0607	21.8824	21.8624	21.9703	22.0115	22.1968	22.702	21.9948	21.9456	22.1604	22.0697	22.0779	22.1701	22.4477	22.1266	22.0505	21.9594	22.2265	22.1854	0.336117	0.133538	0.305825	0.159412	23.6176	9.27601	21.4386	11.0834
11922	EAFRVFDK	4260697	4827334	4.62364e+06	4439966	7.39829e+06	3.98812e+06	4.64223e+06	3381580	7.32764e+06	5595595	3.53778e+06	6491396	3988043	3.76395e+06	3.61293e+06						5	4439966	22.0227	22.2028	22.1406	22.0821	22.8188	21.9273	22.1464	21.6893	22.8049	22.4159	21.7544	22.6301	21.9272	21.8438	21.7847						22.2849	22.2498	22.0288		0.34234	0.465735			24.0672	33.1419
11923	EAFRVFDKDGNGYISAAELR	19869648	36738964	40423564	23303656	32151632	27820718	19385086	19303844	42444376	24994402	27298392	19287564	24161154	26685010	23170132						5	24994402	24.2441	25.1308	25.2687	24.4741	24.9384	24.7297	24.2084	24.2024	25.3391	24.5751	24.7023	24.2012	24.5262	24.6695	24.4658						24.8622	24.6752	24.5238		0.316537	0.465987			22.2074	33.1608
11924	EAFSDGITSVK	277158					329644										782020	447430			707953	15	447430	18.0803					18.3306										19.5768	18.7713			19.4333	18.0803	18.3306		19.3007
11925	EAFSLFDK	9496208	7.33194e+06	14611210	1.1699e+06	30507684	6620407	11134740	8.09181e+06	8918532	14023175	10319605	51278850	8828973	9508289	11073168	7816528	2.88011e+06	2677634	5031182	5.08768e+06	0	8.87375e+06	23.1789	22.8058	23.8006	20.158	24.8627	22.6585	23.4086	22.948	23.0884	23.7413	23.2989	25.6119	23.0738	23.1808	23.4006	22.8981	21.4577	21.3525	22.2625	22.2786	23.5896	23.2181	24.1176	22.1638	1.74928	0.306253	1.12107	0.895765	183.03	21.4693	91.056	68.5835
11926	EAFSLFDKDGDGTITTK	36449576	34616830	28983918	35923150	38641030	26515628	35628384	34331464	30925460	33092136	13799788	47607000	41906744	36560590	39904150	12481559	17963254	16373970	18750708	13417082	0	33711800	25.1194	25.045	24.7887	25.0984	25.2036	24.6603	25.0865	25.033	24.8823	24.98	23.7181	25.5047	25.3207	25.1238	25.25	23.5733	24.0985	23.9649	24.1604	23.6776	25.0577	24.936	25.0997	23.9132	0.226304	0.576189	0.784299	0.51849	15.7832	41.5852	58.6387	37.1313
11927	EAFTADGDQVFAGR							546663		762499			543761							604710		16	575687							19.0603		19.5404			19.0526							19.2059			19.3202	19.0526	19.2059
11928	EAFTNKPNVFTVVTR	2.28229e+06	6389614	3.77622e+06	6500845	8720899	4598000	5.95658e+06	1.68051e+06	6.24299e+06	3.62382e+06	6.89226e+06	7461551	8609171	5.97966e+06	2456834	4.65231e+06	9962381	7.04817e+06	8803534	3651506	0	6111327	21.1221	22.6073	21.8485	22.6322	23.056	22.1326	22.5061	20.6805	22.5738	21.7891	22.7165	22.831	23.0374	22.5116	21.2284	22.1495	23.2481	22.7488	23.0697	21.8001	22.3999	22.0757	22.5823	22.7021	0.471072	0.847098	0.7121	0.576292	33.5422	64.1601	52.5236	41.5932
11929	EAFVHVVTLEDMR	1.50816e+06	1.69976e+06	1.65825e+06	2.07441e+06											1.80639e+06	1.98002e+06	2.21025e+06	3619977	2.5301e+06	1.59502e+06	10	1.8932e+06	20.5244	20.6969	20.6612	20.9843											20.7847	20.9171	21.0758	21.7875	21.2708	20.6051	20.7266		20.7847	21.1868				0.470777				33.5201
11930	EAFVVEEWVK	3.00131e+06	2.9552e+06	2.03496e+06	4334313	2328366	2.34034e+06	2.82989e+06	2.83887e+06	1644302	2.70569e+06	4.34561e+06	4.45864e+06	4.02366e+06	3.80584e+06	4419054	3.0513e+06	4257870	4373934	4236915	3.38225e+06	0	3.21678e+06	21.5172	21.4948	20.9566	22.0474	21.1509	21.1583	21.4323	21.4369	20.649	21.3676	22.0511	22.0882	21.9401	21.8598	22.0753	21.541	22.0217	22.0605	22.0146	21.6896	21.4829	21.2371	22.0056	21.8803	0.429482	0.497635	0.222625	0.255601	30.4413	35.5453	15.5235	17.8568
11931	EAFWLGNLK												410977			342170	1.0725e+06	1.37703e+06	1.30115e+06	1.27921e+06	1191126	13	1191126												18.6487			18.3844	20.0326	20.3931	20.3114	20.2868	20.1839			18.5226	20.2468
11932	EAGADDILDISK																	154415				19	154415																	17.2365							17.2365
11933	EAGAGGLAIAVEGPSK	12691315	10751719	10349274	12503566	14275002	9104284	9981776	8.31947e+06	10652973	11415729	11382828	13933246	11660907	10046446	9868595	12843811	12423285	15834904	16224195	14118147	0	11538318	23.5973	23.3581	23.303	23.5758	23.767	23.1181	23.2509	22.9881	23.3448	23.4445	23.4404	23.732	23.4752	23.2602	23.2344	23.6146	23.5665	23.9166	23.9516	23.751	23.5302	23.2382	23.4398	23.7684	0.251616	0.188489	0.217304	0.193752	17.5742	13.121	15.1482	13.4906
11934	EAGAGGLAIAVEGPSKAEISFEDRK	3.33405e+06	2.01805e+06	3.16517e+06	3.89635e+06	2.59754e+06	4441208		2255424	1.73494e+06	2.90916e+06	2.29605e+06		2.01932e+06		3.44533e+06						8	2.75335e+06	21.6688	20.9445	21.5938	21.8937	21.3087	22.0825		21.105	20.7265	21.4722	21.1307		20.9454		21.7162						21.5176	21.435	21.3028		0.454797				32.3238
11935	EAGAGGLSIAVEGPSK	4588072	3.41521e+06	4126556	3.59108e+06	3.73021e+06	3017050	3332166	3.23709e+06	4.12644e+06	4.01776e+06	3.55095e+06	4831772	3.44563e+06	2.6129e+06	5369567	3.75277e+06	3.67181e+06	3987343	5175085	4.3285e+06	0	3.74149e+06	22.1295	21.7035	21.9765	21.776	21.8308	21.5247	21.668	21.6263	21.9765	21.938	21.7598	22.2041	21.7163	21.3172	22.3564	21.8395	21.8081	21.927	22.3032	22.0454	21.8914	21.7578	21.9179	21.9961	0.166336	0.157474	0.411372	0.192225	11.5679	10.9479	29.1036	13.3833
11936	EAGDVCYADVQK	4.83548e+06	4.06927e+06	5077316	4827730	6.70244e+06	4041255	4795366	4414499	4.44052e+06	5228035	1.39857e+06	1.08776e+06	1.16472e+06	973689	974193	7.64043e+06	7.48148e+06	7.54087e+06	9200406	8.05732e+06	0	4811548	22.2052	21.9563	22.2756	22.2029	22.6763	21.9464	22.1932	22.0738	22.0823	22.3178	20.4155	20.0529	20.1516	19.8931	19.8938	22.8652	22.8349	22.8463	23.1333	22.9419	22.2828	22.1282	20.0948	22.9287	0.298154	0.789438	1.28704	0.316934	20.8891	59.0831	110.288	22.2359
11937	EAGDVCYADVYR	27254410	24088786	29609754	26921686	35232816	21760268	23683346	23015290	26776698	26796088	26419738	38305150	28970434	26740268	24170474	30699614	26441254	34410532	37363572	31958350	0	26858887	24.7	24.5219	24.8196	24.6823	25.0704	24.3752	24.4974	24.4561	24.6745	24.6755	24.6551	25.191	24.7881	24.6725	24.5267	24.8717	24.6563	25.0363	25.1551	24.9297	24.7706	24.5408	24.7856	24.9394	0.268731	0.106286	0.249307	0.200151	18.7898	7.3772	17.4104	13.9405
11938	EAGEAPKPGEEVK	148062	441053	333172	153849	317574	377748		695605	115975							950731		128869			10	325373	17.1758	18.7506	18.3459	17.2312	18.2767	18.5271		19.4079	16.8235							19.8587		16.9755			18.0886	18.5968		19.0421	0.585768				42.3347
11939	EAGEDEEGFLSK	343821		382057							387523					194316	399391		336015	544142	373870	12	377964	18.3913		18.5434							18.5639					17.568	18.6074		18.3582	19.0536	18.5122	18.4694	18.5639	17.568	18.657
11940	EAGELKPEEEITVGPVQK	3.32885e+06	2.66669e+06	3499609	5035578	4263012	2.30095e+06	2002516	4662200	2.04594e+06	3.18633e+06	2512195	4745259	4380950	2.46463e+06	4428183	3.11375e+06	3.79407e+06	6507402	4.06481e+06	3.14835e+06	0	3.41423e+06	21.6666	21.3466	21.7388	22.2637	22.0234	21.1338	20.9334	22.1526	20.9643	21.6035	21.2605	22.1781	22.0628	21.2329	22.0783	21.5702	21.8553	22.6337	21.9548	21.5862	21.8418	21.4372	21.8215	21.9762	0.466196	0.508256	0.406448	0.392901	33.1765	36.3515	28.7412	27.7467
11941	EAGEQGDIEPR	14351340	12988154	13685221	13571883	14635443	13386186	13977523	12410684	14029515	13904863	702126	475439	641180	487794	539500	6952594	12611446	14712955	14374416	12397688	0	13187170	23.7747	23.6307	23.7061	23.6941	23.803	23.6742	23.7366	23.5651	23.742	23.7291	19.4214	18.8589	19.2904	18.8959	19.0413	22.7291	23.5882	23.8106	23.777	23.5636	23.723	23.6909	19.1186	23.5415	0.0634963	1.91185	1.66669	0.111255	4.40336	218.861	167.289	7.72307
11942	EAGEQGDIEPRR						356915															19	356915						18.4452																18.4452
11943	EAGFGGGPNATITTSLK																			188495		19	188495																			17.5242					17.5242
11944	EAGGGGVGGPGAK	12548884	6.8681e+06	13104392	5075462	15874933	3.99553e+06	2.81391e+06	2.58668e+06	4.1278e+06	4.10711e+06	172606	172986	129369	123819	134522	1.85646e+06	5.119e+06	11816929	3616517	1.68977e+06	0	3.80602e+06	23.5811	22.7115	23.6435	22.2751	23.9202	21.93	21.4241	21.3027	21.9769	21.9697	17.3971	17.4003	16.9811	16.9179	17.0375	20.8241	22.2874	23.4944	21.7862	20.6884	23.3503	21.7497	17.1621	22.2005	0.860335	1.93482	1.68301	1.1607	65.3503	224.526	170.284	95.4112
11945	EAGHGTTKEEITK																		74585.8			19	74585.8																		16.1866						16.1866
11946	EAGITEKVVFEQTK	1.0875e+06	1.15544e+06				539219					457953		687649	1.44498e+06	631740						13	687649	20.0526	20.14				19.0405					18.8048		19.3913	20.4626	19.269						20.097	19.0405	19.6197
11947	EAGKEAALAEVADEK	65807.4						597745	407007	494513						513095						15	494513	16.006						19.1892	18.6347	18.9157						18.9689						16.006	18.9309	18.9689
11948	EAGLQMFGQLAR		670508			346762						958218	1.07929e+06	1.47869e+06	719662	1.10185e+06	1.39084e+06	1.27247e+06	1.07627e+06	1.39769e+06	1.08625e+06	8	1082769		19.3549			18.4036						19.87	20.0417	20.4959	19.457	20.0715	20.4075	20.2792	20.0376	20.4146	20.0509	18.9563		20.0259	20.2474			0.408923	0.576535			28.9233	41.6122
11949	EAGLSWK	2.15268e+06	1885880	1.15912e+06		775502	1714663	2107134	1.83893e+06	2.04384e+06	1.56751e+06		853938			649552	3268967	2.85407e+06	2.378e+06		138276	5	1.83893e+06	21.0377	20.8468	20.1446		19.5648	20.7095	21.0069	20.8104	20.9629	20.58		19.7038			19.3091	21.6404	21.4446	21.1813		17.0772	20.5101	20.8225	19.5199	21.0425
11950	EAGLVAQHPPAR																896748	938386	643883		895742	16	896245																19.7743	19.8398	19.2964		19.7727				19.6864
11951	EAGMFAPTQR																				549698	19	549698																				19.0683				19.0683
11952	EAGMQPQLQIR																6430108	5.24674e+06	4.90781e+06	6.8439e+06	5277914	15	5277914																22.6164	22.323	22.2266	22.7064	22.3315				22.4529
11953	EAGNINQSLLTLGR	1.73586e+06	1.65322e+06	6846088	1.79597e+06	4.52451e+06	4.70377e+06	106882	324648	1206271	857372	1.36158e+06	1.90118e+06	1.48604e+06		1.79227e+06	2243391	2779780	2.31866e+06	3.23092e+06	2.72435e+06	1	1.79597e+06	20.7272	20.6568	22.7068	20.7763	22.1093	22.1654	16.7057	18.3085	20.2021	19.7096	20.3768	20.8585	20.503		20.7734	21.0972	21.4065	21.1449	21.6235	21.3775	21.6589	20.4574	20.6411	21.3427	0.913477	1.54662		0.208386	70.2269	146.828		14.5199
11954	EAGPNPSRPTSWK												285278			282825						18	284051												18.122			18.1095								18.1158
11955	EAGQCFESFLVVR		157000					938317	1.15411e+06				1503928	933852	838108	661488	860663	1.14739e+06	1.25071e+06	1482633	1.13435e+06	8	1.03633e+06		17.2604					19.8397	20.1384				20.5203	19.8328	19.6768	19.3354	19.7151	20.1299	20.2543	20.4997	20.1134	17.2604	19.9967	19.9088	20.1644			0.435004	1.3456			30.8506	117.759
11956	EAGSVSLR			5362522			3.38152e+06	292640					28479.5				5.96914e+06	5.66337e+06	4469651		5.74089e+06	12	4.91609e+06			22.3545			21.6892	18.1588					14.7976				22.5091	22.4332	22.0917		22.4528	22.3545	20.809	14.7976	22.3807
11957	EAGTKEEPVTADVINPMALR						684611		355418									1.52597e+06		572234		16	628422						19.3849		18.4392									20.5413		19.1262			18.9882		20.0007
11958	EAGVEMGDEDDLSTPNEK			770162									1.06805e+06				7293870	6.44209e+06	8681277	7.73714e+06		14	6.86798e+06			19.5548									20.0265				22.7983	22.6191	23.0495	22.8834		19.5548		20.0265	22.8459
11959	EAGVFVPR	5586650	4555990	3.01058e+06	3.42132e+06	3702742	4341023	5534166	5555826	3.79687e+06	3754202	4.2081e+06	4.2361e+06		3600696	3976771	11121600	11754754	10162229	38582.4	10366626	1	4.2361e+06	22.4136	22.1193	21.5216	21.7061	21.8202	22.0496	22.3999	22.4056	21.8564	21.8401	22.0047	22.0143		21.7798	21.9232	23.4069	23.4867	23.2767	15.2357	23.3054	21.9514	22.1321	21.9335	23.0507	0.245761	0.282539		3.52836	17.1592	19.7734		1987.37
11960	EAGVGNGTCAPVR																872770	788647	499201	1.1091e+06	745808	15	788647																19.7352	19.589	18.9293	20.081	19.5084				19.6152
11961	EAGVGNGTCAPVRLPFSGFR			4.31592e+06		4193281			1.13245e+06		4.76768e+06		4.49553e+06	5532802		5947497						13	4.49553e+06			22.0412		21.9996			20.111		22.1849		22.1001	22.3996		22.5039						22.0206	21.4923	22.3444
11962	EAGVLMYR																763624			442760	518725	17	518725																19.5425			18.7562	18.9846				19.1333
11963	EAHAQAGVQVK				45258.1															70025.9		18	57642				15.4659															16.0956		15.4659			16.0956
11964	EAHAQSIGMNR					254953											4.44184e+06	4.15709e+06	1.7164e+06	2.58586e+06	4.83361e+06	14	3.37148e+06					17.9599											22.0827	21.9871	20.711	21.3022	22.2047	17.9599			21.7582				1.71052				175.458
11965	EAHEPLAVADAK	1.0016e+06	283366	709118			950421	858917	670030	801793	1.02353e+06	470495	151298		385495	108178	2695352	1790665	1.26163e+06	1444159	2.23605e+06	3	858917	19.9339	18.1123	19.4357			19.8582	19.7122	19.3539	19.6129	19.9651	18.8438	17.207		18.5564	16.723	21.362	20.7721	20.2669	20.4618	21.0925	19.3423	19.7155	18.0892	20.8466		0.426024		0.662834		30.1853		48.4788
11966	EAHGIVVTDVAFLPEK																	184399				19	184399																	17.4925							17.4925
11967	EAHLTPYSLQAIK					411039																19	411039					18.6489																18.6489
11968	EAHQLFLEPEVLDPESVELK							2.14241e+06									4977580	4696995		1.736e+06	5.15778e+06	15	4696995							21.0308									22.247	22.1633		20.7273	22.2983		21.0308		21.9819
11969	EAIAELER		387077	686169			684249	508095		600132	741105								753540			13	684249		18.5623	19.3882			19.3842	18.9547		19.1949	19.4993								19.5233			19.0335	19.2727		19.5233
11970	EAIAMLHK																799393	894298	1148636	918255	1.12242e+06	15	918255																19.6085	19.7704	20.1315	19.8085	20.0982				19.8974
11971	EAIANYVK	987682	945651	840977	641593		1.02934e+06	1382585	1.01418e+06	1.06969e+06	949291						1.42672e+06	1.60926e+06	1.29443e+06	1.272e+06	938156	6	1.02176e+06	19.9137	19.8509	19.6817	19.2913		19.9733	20.3989	19.9519	20.0288	19.8565						20.4443	20.618	20.3039	20.2787	19.8395	19.7038	20.0546		20.3191				0.372396				26.2485
11972	EAIDKAGYTEK	870177		396074			851613	61570	450794	361090	276155											13	396074	19.7309		18.5954			19.6998	15.9099	18.7821	18.462	18.0751											19.2721	18.6105
11973	EAIDSPVSFLALHNQIR	4.15998e+06	3.62481e+06	3.18195e+06	2548541	5757572	3.50059e+06	2717629	4897169	4139129	4.9131e+06	5.14957e+06	9638746	6410051	5544183	6894437	5139769	1.97404e+06	7.93622e+06	7188564	3391999	0	4.90514e+06	21.9881	21.7895	21.6015	21.2812	22.457	21.7392	21.3739	22.2235	21.9809	22.2282	22.296	23.2004	22.6119	22.4025	22.717	22.2933	20.9127	22.92	22.7773	21.6937	21.8781	21.9436	22.6816	22.2894	0.430278	0.380758	0.352584	0.826863	30.5003	26.8584	24.8088	62.3591
11974	EAIDSYIK		3227158	2.19386e+06	3.69843e+06	2606585	2.46424e+06	4974096	4642489	3.24598e+06	3.15703e+06	613108	1366930		1.51914e+06	1.21518e+06	10027923	12252379	10360933	12723287	10183881	2	3.23657e+06		21.6218	21.065	21.8185	21.3137	21.2327	22.246	22.1465	21.6302	21.5901	19.2258	20.3825		20.5348	20.2127	23.2575	23.5466	23.3047	23.601	23.2798	21.4832	21.8178	20.1686	23.4053	0.304723	1.2333		0.883511	21.3596	103.764		67.4571
11975	EAIEGTYIDK	2.88601e+06	2.04743e+06	2.96885e+06	2508177	3.37296e+06	2.53701e+06	3515700	3.37353e+06	3.46786e+06	3.92917e+06						15838388	11572279	3.78396e+06		16157799	6	3.4207e+06	21.4606	20.9654	21.5015	21.2582	21.6856	21.2747	21.7454	21.6858	21.7256	21.9058						23.9169	23.4642	21.8515		23.9457	21.3945	21.682		23.4969	0.272373				19.049
11976	EAIEGTYIDKK	10694319	10510513	7899244	7469999	8535324	6557287	8612557	9285574	8804035	7973758	2.59893e+06	1.28733e+06	943934	1.9555e+06	1.87601e+06	3.58355e+06	6.79993e+06	6712342	2.6871e+06	4964399	0	6.75613e+06	23.3503	23.3253	22.9133	22.8327	23.025	22.6447	23.038	23.1466	23.0697	22.9268	21.3095	20.2959	19.8483	20.8991	20.8392	21.773	22.6971	22.6784	21.3576	22.2432	23.105	22.9754	20.7243	22.2388	0.252401	0.780278	0.723538	0.665697	17.6298	58.2919	53.4771	48.7112
11977	EAIENATTNAEVLR	4.09777e+06	3.66761e+06	2.96607e+06	3.51912e+06	2.89859e+06	3.02285e+06	3263628	3.61055e+06	3.21915e+06	3.17642e+06	3.13281e+06	3.23863e+06	2815692	2679618	2.9456e+06	2.6217e+06	2.75927e+06	3.49557e+06	3.47361e+06	3.22745e+06	0	3.19779e+06	21.9664	21.8064	21.5001	21.7468	21.4669	21.5275	21.638	21.7838	21.6182	21.599	21.579	21.627	21.4251	21.3536	21.4901	21.3221	21.3959	21.7371	21.728	21.622	21.7097	21.6358	21.4984	21.571	0.155434	0.0813745	0.121447	0.143137	10.8052	5.64494	8.43301	9.94598
11978	EAIEVFIR	1.9933e+06	2.56603e+06	1.6071e+06	1.60804e+06	1.66276e+06	1280508	1.91891e+06	2.2921e+06	1.48695e+06	2.2976e+06	1.71102e+06	3.30523e+06	3.13811e+06	1242900			1887102	2.155e+06		1.945e+06	3	1.91891e+06	20.9267	21.2911	20.616	20.6169	20.6652	20.2883	20.8719	21.1282	20.5039	21.1317	20.7064	21.6563	21.5815	20.2453			20.8477	21.0393		20.8913	20.848	20.8232	21.1638	20.9285	0.365373	0.271998			25.7373	19.0223
11979	EAIHSQLLEK	4.52631e+06	5080562	5016103	2.7801e+06	5825026	4.62665e+06	4478116	3301833	4422591	4.17864e+06	1.78938e+06	753144	597129	1.28579e+06	1.34331e+06	316153	4.40733e+06	195166		2.72077e+06	1	3301833	22.1099	22.2766	22.2581	21.4067	22.4738	22.1415	22.0945	21.6548	22.0765	21.9946	20.771	19.5226	19.1877	20.2942	20.3574	18.2703	22.0715	17.5743		21.3756	22.1474	22.0025	20.1379	20.865	0.411603	0.558451	0.862073		29.1206	40.2052	65.5071
11980	EAIIELR	335036															499673			404849	1.43342e+06	16	452261	18.354															18.9306			18.627	20.451	18.354			19.5718
11981	EAIIPGSVYDR	4630037	3.07699e+06	3920552	2.09859e+06	4.26041e+06	1.63688e+06	3.57296e+06	6.12616e+06	5071365	2.23582e+06	6366037	6.46587e+06				4.86177e+06	4.43447e+06	4969663	5.39901e+06	4.63905e+06	3	4630037	22.1426	21.5531	21.9026	21.001	22.0226	20.6425	21.7687	22.5466	22.2739	21.0924	22.602	22.6244				22.2131	22.0803	22.2447	22.3643	22.1454	21.7785	21.8302	22.6132	22.2128	0.59027	0.63193		0.220245	42.6879	45.9895		15.3556
11982	EAIIVGSIITK																2.03969e+06	1.78448e+06	2554623			17	2.03969e+06																20.9599	20.7671	21.2847						21.0199
11983	EAIKILESLK	125113				306730					82768.9											17	125113	16.9329				18.2266					16.3368											17.7201	16.3368
11984	EAIKSSLIILK	2685123	2.67112e+06	2.71847e+06	1.18289e+06	2046283	3109914	3890436	3.52251e+06	2.44418e+06	5348528	2649287	2759997	710830	2.74409e+06	2.30829e+06						5	2685123	21.3566	21.349	21.3744	20.1739	20.9646	21.5684	21.8915	21.7482	21.2209	22.3507	21.3372	21.3962	19.4391	21.3879	21.1384						21.1084	21.8046	21.0915		0.554926	0.453627			39.9321	32.2365
11985	EAILAIHK	5.23783e+06	4.33849e+06	3578864		4.20207e+06	3.1842e+06	4.40639e+06	4.28818e+06	3.98686e+06	3.87642e+06	873372	697581		157768	748820	3.73389e+06	4453378	4738718	6.0166e+06	5272880	2	4094467	22.3205	22.0488	21.7711		22.0027	21.6025	22.0712	22.0319	21.9268	21.8863	19.7362	19.412		17.2674	19.5143	21.8322	22.0865	22.1761	22.5205	22.3302	22.049	21.9128	19.2405	22.2075		1.00583		0.194075		79.1151		13.5133
11986	EAILAIHKEAQR	1.7123e+06	1.77696e+06	1.90446e+06	1.88293e+06	844962	1.09996e+06	1066226	1299718	1.80284e+06	2.40374e+06	1.10973e+06	184859	494828	1.03601e+06	896750						5	1.10973e+06	20.7075	20.761	20.861	20.8445	19.6885	20.069	20.0241	20.3098	20.7818	21.1969	20.0818	17.4961	18.9166	19.9826	19.7743						20.6314	20.5493	19.5058		0.535283	0.500101			38.4173	35.7322
11987	EAILDIITSR	25794336	19403808	23215334	31836586	35276056	18689028	25562116	22755666	23118054	25291266	30192416	63888412	34957410	21346030	21203488	47158544	32604708	42615100	0.581501	36455740	0	25678226	24.6206	24.2098	24.4686	24.9242	25.0722	24.1557	24.6075	24.4397	24.4625	24.5921	24.8477	25.9291	25.0591	24.3475	24.3378	25.491	24.9586	25.3449	-0.782147	25.1196	24.6921	24.4603	25.0324	24.921	0.415096	0.16244	0.701183	11.5455	29.3781	11.2952	51.6189	8068616626514789
11988	EAILEYILHQK																650220	722442		1.13061e+06	630014	16	686331																19.3106	19.4625		20.1087	19.265				19.5792
11989	EAILEYILHQKK	2.69922e+06	2139982	2248394	2774452	2.02821e+06	2236864		1.88083e+06	1.63429e+06	1.57898e+06	2779282	2.84286e+06		1.84103e+06	2.5298e+06						7	2236864	21.3641	21.0292	21.1005	21.4038	20.9518	21.093		20.8429	20.6402	20.5906	21.4063	21.4389		20.8121	21.2706						21.1813	20.8056	21.2525		0.171821				11.9521
11990	EAINVEQAFQTIAR	4561441	8526081	401778	4.02988e+06		5941011	6133898	6621705	5685814	5431660	8549567	9652294	7108125	6714876	7915100	8542498	5.94484e+06	7.27263e+06	9651303	7762062	1	6714876	22.1211	23.0235	18.616	21.9423		22.5023	22.5484	22.6588	22.4389	22.373	23.0274	23.2024	22.761	22.6789	22.9162	23.0262	22.5032	22.794	23.2023	22.888	22.0624	22.5076	22.9294	22.9014		0.25781	0.208812	0.430468		18.0136	14.5499	30.5143
11991	EAIQGGIVR	386467	383080									106542					1.38702e+06	1.08054e+06	1.06819e+06		800561	13	800561	18.56	18.5473									16.7011					20.4036	20.0433	20.0267		19.6107	18.5537		16.7011	20.048
11992	EAIQHPADEK	1783936	1.55756e+06	1186355	542834	1.6297e+06	1.37326e+06	1.44391e+06	292077	1.51166e+06	1.48921e+06						4657869	3.23938e+06	1.39158e+06	1.63517e+06	4.05461e+06	5	1.51166e+06	20.7666	20.5709	20.1781	19.0502	20.6362	20.3892	20.4616	18.156	20.5277	20.5061						22.1512	21.6273	20.4083	20.641	21.9511	20.3539	20.2208		21.5145	0.648082			0.740696	47.2861			54.9178
11993	EAIQHPADEKLQEK	1.02974e+06	1.00516e+06	673239			982505	995870	1.01137e+06	1.05335e+06	1.04596e+06							955321	1.12279e+06			10	1.00826e+06	19.9738	19.939	19.3608			19.9061	19.9256	19.9479	20.0066	19.9964							19.8656	20.0987			19.7839	19.957		19.9868
11994	EAIQLIAR							7.43317e+06	7149674		5736848		0.958085		4.05848e+06							15	5736848							22.8255	22.7694		22.4518		-0.0617745		21.9525								22.6914	20.9525
11995	EAIREHQMAK	64210.2		1634270	94440.8											49364.9						16	79325.4	15.9705		20.6402	16.5271											15.5912						19.1889		15.5912
11996	EAIRLSLEQALPPEPK			696385	554393		1.04245e+06			1222307	739494											15	739494			19.4095	19.0805		19.9915			20.2212	19.4962											19.2544	19.9336
11997	EAISDLQQLWK	652721	1.03407e+06	185500	824509	1.1096e+06			1130577	1.07933e+06	943056	1.54308e+06	1921160			995920	4932319	5496997	5.3079e+06	5814688	4742708	4	1.12009e+06	19.3161	19.9799	17.5011	19.6532	20.0816			20.1086	20.0417	19.847	20.5574	20.8735			19.9257	22.2338	22.3902	22.3397	22.4713	22.1773	19.5381	20.0033	20.5037	22.3263				1.25971				106.933
11998	EAISLVCEAVPGAK							943727														19	943727							19.848															19.848
11999	EAISTSKEQEAK	58382.4	121018																			18	89700.1	15.8332	16.8849																			16.4528
12000	EAITEAVEAPAAAR	724318	721182					1.57231e+06		1.01676e+06					232151	331210			1.71e+06	1.45395e+06		12	870540	19.4663	19.46					20.5845		19.9556					17.8247	18.3374			20.7056	20.4715		19.4631	20.304	18.1037	20.5933
12001	EAITHLLGVALTR																2.11326e+06	2.52071e+06	3364511	2.82786e+06	2223816	15	2.52071e+06																21.011	21.2654	21.682	21.4313	21.0846				21.3156
12002	EAIVAALLTR	516574	353672		497608	311034	400263	533597	620708	426939	362365	792837	1.12844e+06	1.02289e+06	646081	701414	1.43962e+06	1.24623e+06	1361382	1.58304e+06	1.45283e+06	1	646081	18.9786	18.4321		18.9246	18.2467	18.6106	19.0254	19.2436	18.7037	18.4671	19.5967	20.1059	19.9642	19.3014	19.4199	20.4573	20.2491	20.3766	20.5943	20.4704	18.6791	18.8385	19.7112	20.434		0.443711	0.483032	0.789923		31.4975	34.4418	59.1252
12003	EAIVNSCVFVHQTLHQANAR							1.1862e+06														19	1.1862e+06							20.1779															20.1779
12004	EAIVTSEELGQDLEHVEVLQK												3.35134e+06				2.61661e+06		4.13477e+06	1.65919e+06	280860	15	2.61661e+06												21.6763				21.3193		21.9794	20.662	18.0995			21.6763	21.0512
12005	EAIVTSEELGQDLEHVEVLQKK	1.23679e+06				2610333		1.67287e+06			2203015		4722044	2755653								14	2406674	20.2382				21.3158		20.6739			21.071		22.171	21.394								20.8753	20.8861	21.8342
12006	EAIYNDVLTK	114293						324843		1.10405e+06												17	324843	16.8024						18.3094		20.0744												16.8024	19.4465
12007	EAIYSGYIR																751145	1086482	542536	1.0167e+06	938130	15	938130																19.5187	20.0512	19.0494	19.9555	19.8394				19.7257
12008	EAKHIAEEADR	548690	837772	791866		389331	780656	559714	483487	697283	554095	26014.7	12907.7		17171.3	12091.3						7	548690	19.0656	19.6762	19.5949		18.5706	19.5743	19.0943	18.8831	19.4114	19.0798	14.667	13.6559		14.0677	13.5617						19.292	19.2303	14.0572			1.99913				241.286
12009	EAKHIAEEADRK	49998.9		148612	192962	139151				48499.4	32885.3	5891.85	3459.73		3540.95							11	48499.4	15.6096		17.1812	17.558	17.0863				15.5657	15.0052	12.5245	11.7564		11.7899							17.0176	15.3125	12.0693
12010	EAKPDELMDSK	1.37004e+06	1.33203e+06	1.0101e+06	1.01671e+06	2.55613e+06	56513.2			899288	921184						3.74373e+06	3551755	3559016	4167203	4074732	7	1.37004e+06	20.3858	20.3452	19.9461	19.9555	21.2855	15.7863			19.7784	19.8131						21.836	21.7601	21.763	21.9906	21.9583	20.4746	19.255		21.8649	2.12685			0.632297	279.059			46.0188
12011	EAKPDELMDSKLR	1.97048e+06	1.44953e+06	1.98445e+06	1.73132e+06			791523	1.28975e+06	1.14307e+06	756293	1.18638e+06			1.04298e+06	1.11928e+06						9	1.18638e+06	20.9101	20.4672	20.9203	20.7234			19.5943	20.2987	20.1245	19.5286	20.1781			19.9923	20.0941						20.7666	19.9246	20.0902			0.356388				25.0847
12012	EAKPEDLMDSK																2341524	728996	542947	253052	554183	15	554183																21.159	19.4756	19.0505	17.9491	19.08				19.7539
12013	EAKPEDLMDSKLR		1.29607e+06				1899182									781095						17	1.29607e+06		20.3057				20.8569									19.5751						20.3057	20.8569	19.5751
12014	EAKQPAPEPPKPYSLVR				597797				682469				1593618									17	682469				19.1893				19.3804				20.6039									19.1893	19.3804	20.6039
12015	EALAAMNAAQVKPLGK												37824700									19	37824700												25.1728											25.1728
12016	EALAEAALESPR																10209029	4242127	2.86573e+06	10050493	3.8748e+06	15	4242127																23.2833	22.0164	21.4505	23.2608	21.8857				22.5751
12017	EALAEAALESPRPALVR	11379171	10950207	12828763	11876396	12054261	10714057	10463401	9379487	10342802	11224747	12433073	12957892	12249180	11190928	11504665	1.03376e+06	2.12308e+06	3.58123e+06	2.92796e+06	1.92213e+06	0	1.10706e+07	23.4399	23.3845	23.6129	23.5016	23.523	23.353	23.3188	23.1611	23.3021	23.4202	23.5677	23.6273	23.5462	23.4158	23.4557	19.9795	21.0177	21.772	21.4815	20.8743	23.4945	23.3135	23.5246	21.1442	0.106193	0.150984	1.58159	1.05076	7.37071	10.4941	152.518	83.6498
12018	EALAFIIR	563861	584407	904405	1.03836e+06	1.03919e+06	797445	991128	588659	1.16543e+06	923338	1.00789e+06	2266746	1371747	1097688	1.11921e+06			2.18347e+06			4	1.02312e+06	19.105	19.1566	19.7866	19.9859	19.987	19.605	19.9187	19.1671	20.1524	19.8165	19.9429	21.1122	20.3876	20.066	20.094			21.0582			19.6559	19.7686	20.3885	21.0582	0.344897	0.374027			24.2521	26.3674
12019	EALAQTVLAEVPTQLVSYFR														999658							19	999658														19.9311									19.9311
12020	EALCDPTVASR	769097		809384	1.04485e+06	974261	406890	842155						310932			987850	912585	1056965	108809	153792	8	825770	19.5528		19.6265	19.9949	19.8939	18.6343	19.6837						18.2462			19.9139	19.7996	20.0115	16.7314	17.2306	19.7786	19.2524	18.2462	19.2967				1.59109				154.1
12021	EALCGCTVNVPTLDGR	11656360	10536881	8957993	11842219	7.48126e+06	9771378	9072243	9054610	9545364	8000435	10715471	10353452	8943903	9288162	9804862	7.09052e+06	5795013	7651617	8808804	8.08348e+06	0	9.06343e+06	23.4746	23.3289	23.0947	23.4974	22.8348	23.2201	23.113	23.1102	23.1864	22.9316	23.3532	23.3036	23.0925	23.147	23.2251	22.7575	22.4664	22.8673	23.0705	22.9465	23.2671	23.1157	23.2275	22.8357	0.2499	0.152168	0.210097	0.296791	17.4525	10.5769	14.6404	20.7915
12022	EALDDVTLPR																	5.96517e+06				19	5.96517e+06																	22.5081							22.5081
12023	EALDEQLVQVK		1.16214e+06	727916		748498		6873402		501145	600578		154058		171172							12	664247		20.1484	19.4734		19.5136		22.7126		18.9349	19.196		17.2331		17.3851							19.7464	21.3421	17.3111
12024	EALEAYR																	4876221	6166875	3858950		17	4876221																	22.2173	22.5561	21.8798					22.244
12025	EALEEETVAR							323415		946224	315632											17	323415							18.303		19.8518	18.2679												19.0113
12026	EALEEFYGR																	678026			1.0375e+06	18	857761																	19.371			19.9847				19.7102
12027	EALEHLCTYEK		574548			286349		730086	814755	450940	676306	505658	491783	54752.9	503804	467716	1992691	1.41432e+06	1567704	1.65681e+06	1541103	4	625427		19.1321			18.1274		19.4777	19.636	18.7826	19.3673	18.9478	18.9077	15.7406	18.9425	18.8353	20.9263	20.4317	20.5802	20.66	20.5555	18.7155	19.3495	18.6266	20.6404		0.361983	1.85943	0.827552		25.4908	206.529	62.4201
12028	EALELTDTGLLSGSEER	544672	505248	239542	749242	471914	696546	775030	888976	573097		1097438	1.30789e+06	649278	684408			1.75565e+06	2.6309e+06	2.50657e+06		4	722894	19.055	18.9466	17.8699	19.5151	18.8482	19.4099	19.5639	19.7618	19.1284		20.0657	20.3188	19.3085	19.3845			20.7436	21.3271	21.2573		18.9377	19.4843	19.8342	21.1318	0.652417				47.6357
12029	EALENANTNTEVLK	6845486	6.76917e+06	6.73095e+06	6499517	6.78148e+06	5787448	5802679	5533283	5.82478e+06	6.35443e+06	3.52141e+06	2.69576e+06	3.3816e+06	2.96309e+06	2.96587e+06	5.504e+06	5.63014e+06	7.02295e+06	6691350	5.92984e+06	0	5.81373e+06	22.7067	22.6905	22.6824	22.6319	22.6932	22.4645	22.4683	22.3997	22.4738	22.5993	21.7477	21.3623	21.6893	21.4987	21.5	22.392	22.4247	22.7436	22.6739	22.4996	22.6812	22.4826	21.5664	22.5535	0.0971645	0.337616	0.410175	0.135442	6.74257	23.7259	29.0155	9.40885
12030	EALENANTNTEVLKNMGYAAK			2.29311e+06												1.65714e+06						18	1.97512e+06			21.1289												20.6603						21.1289		20.6603
12031	EALENCITLQDFNR	1.45264e+06	1.35611e+06				480328	1.13806e+06				1.65336e+06	1.3917e+06	1.22264e+06	1.38138e+06	1.44772e+06	2.31654e+06	1.968e+06	2.01262e+06	2.67889e+06	2.09605e+06	6	1.45018e+06	20.4702	20.371				18.8737	20.1181				20.657	20.4084	20.2216	20.3977	20.4654	21.1435	20.9083	20.9406	21.3532	20.9992	20.4215	19.6261	20.4368	21.0785			0.356367	0.332758			25.0831	23.3752
12032	EALEPSGENVIQNK	300440					477813		445273		440512	487728	300826					867468	1133797	1.15784e+06		11	477813	18.1967					18.8661		18.7643		18.7488	18.8957	18.1986					19.7265	20.1127	20.143		18.1967	18.794	18.5888	20.0061
12033	EALESVEVLIK																1.1222e+06	1.35181e+06		1.38831e+06	1.27152e+06	16	1.31167e+06																20.0979	20.3665		20.4049	20.2781				20.2916
12034	EALESVEVLIKNPK	846670	1.60215e+06		779963	474488					803424		976833	835835	734003	866264						11	835835	19.6914	20.6116		19.573	18.856					19.6158		19.8978	19.6729	19.4854	19.7244						19.8204	19.6158	19.7026
12035	EALETDLYK																440298		666059	568245		17	568245																18.7481		19.3453	19.1162					19.0904
12036	EALETDLYKR	824585	1.06431e+06			1.14177e+06				1.27422e+06	1.00103e+06	1.0707e+06	706118		67390.3	914565						11	1.00103e+06	19.6533	20.0215			20.1228				20.2812	19.9331	20.0301	19.4295		16.0403	19.8027						19.9462	20.1176	19.3956
12037	EALEVDWSSEK	2.6515e+06	2443109	2.46143e+06	2.06875e+06	2286642	2.68379e+06	2.25056e+06	3535290	2.22138e+06	2.27328e+06	1.95872e+06	3.50437e+06	2801789	2.74921e+06	2.40458e+06	4.45491e+06	4.41957e+06	4.91151e+06	5.11876e+06	4.87393e+06	0	2.66765e+06	21.3384	21.2203	21.2311	20.9803	21.1248	21.3558	21.1018	21.7534	21.083	21.1163	20.9015	21.7407	21.4179	21.3906	21.1974	22.087	22.0755	22.2277	22.2874	22.2167	21.1839	21.3061	21.3558	22.1812	0.139676	0.326072	0.350189	0.461805	9.70432	22.8933	24.6352	32.8476
12038	EALEYQR				226493					393555							13999889	12564245	18685292	16329287	14557024	13	13999889				17.7891					18.5862							23.7389	23.5828	24.1554	23.961	23.7952	17.7891	18.5862		23.8601				2.72922				590.151
12039	EALFNEFVAAAR	2.55566e+06	2.93837e+06	2904946	4.41554e+06	2.1455e+06	2690680	2.82644e+06	2779022	2713860	3243410	4.40491e+06	4841634		4.06546e+06	4.47357e+06	3.15737e+06	4.05744e+06	3.00039e+06	4.57712e+06	3.40969e+06	1	3.15737e+06	21.2853	21.4866	21.4701	22.0742	21.0329	21.3595	21.4306	21.4061	21.3719	21.6291	22.0707	22.2071		21.955	22.093	21.5903	21.9521	21.5167	22.126	21.7012	21.5127	21.4429	22.0842	21.7957	0.376658	0.291128		0.271419	26.5592	20.3866		18.981
12040	EALGDAQQSVR	1.42399e+06	626196	1.07144e+06		1.71872e+06	989857	1.20936e+06	1.24521e+06	871302	1.12184e+06	162560	162347			146124			3973377			7	1.07144e+06	20.4415	19.2563	20.0311		20.7129	19.9169	20.2058	20.248	19.7328	20.0974	17.3106	17.3087			17.1568			21.9219			20.2067	20.0526	17.2605	21.9219		1.25103				105.884
12041	EALGDKAPPKPVPK							232703	200925													18	216814							17.8281	17.6163														17.7261
12042	EALGFMR																				2620376	19	2620376																				21.3213				21.3213
12043	EALGGINELK																1.0352e+06	1.30604e+06		1.20677e+06	1.51742e+06	16	1.2564e+06																19.9815	20.3168		20.2027	20.5332				20.2723
12044	EALGGQALYPHVLVK	1.65831e+06										1634434				1.92743e+06	3.02373e+06	4.22669e+06	3.63027e+06		2.36839e+06	13	2.36839e+06	20.6613										20.6404				20.8782	21.5279	22.0111	21.7916		21.1755	20.6613		20.7642	21.6594
12045	EALGIPAAASFK	5.57171e+06	5633506	2.86211e+06		4.92098e+06	2.83878e+06	5112045	5.77683e+06	3.16095e+06	2.87864e+06	5.75441e+06	8.10434e+06	6140145	3.97011e+06	5767230	11142639	21286640	16977630	23396808	11037887	1	5.75441e+06	22.4097	22.4256	21.4486		22.2305	21.4368	22.2855	22.4618	21.5919	21.457	22.4562	22.9503	22.5498	21.9207	22.4594	23.4096	24.3434	24.0171	24.4798	23.396	22.1786	21.9147	22.5038	23.9992		0.487756	0.55789	0.939191		34.7982	40.1617	72.6466
12046	EALGIPAAASFKHVSPAGAAVGIPLSEDEAK		8560713	7.62036e+06		9381615	2.18046e+06	2.31566e+06	1.7399e+06		2.43131e+06	9516234		9831746								11	7.62036e+06		23.0293	22.8614		23.1614	21.0562	21.143	20.7306		21.2133	23.182		23.229								23.0226	21.0472	23.2057
12047	EALGLGPPAAQLTPPPAPVGLR	486534							502278				589805			124672	936332			576680	729013	13	576680	18.8922							18.9381				19.1699			16.9278	19.8367			19.1374	19.4756	18.8922	18.9381	18.4465	19.5114
12048	EALHELLCCTNVSTK																			301018		19	301018																			18.1995					18.1995
12049	EALIAASETLK	1.87452e+06	1.44277e+06	2.50285e+06		2.54505e+06	3313145	1914513	3.74797e+06		3241708	330778	490443	493037		231404	4442600	3.46848e+06	4.1494e+06	4.6013e+06	3.86974e+06	3	2.54505e+06	20.8381	20.4604	21.2551		21.2793	21.6598	20.8685	21.8377		21.6283	18.3355	18.9037	18.9113		17.8201	22.083	21.7259	21.9845	22.1336	21.8838	20.996	21.5424	18.5598	21.9694				0.444141				31.5295
12050	EALICPTCNVTIHNR	5946949	6.22242e+06	2.60809e+06	6.76572e+06	5092235	5.58672e+06	5.10544e+06	3.06084e+06	5419203	5232940	5693837	4.71174e+06	5.53681e+06	5.43835e+06	6533839	2.05954e+06	3.55595e+06	4.02905e+06	4.08191e+06	2.08472e+06	0	5.16919e+06	22.5037	22.569	21.3146	22.6898	22.2799	22.4136	22.2836	21.5455	22.3696	22.3192	22.441	22.1678	22.4006	22.3747	22.6395	20.9739	21.7618	21.942	21.9608	20.9914	22.3449	22.2188	22.4126	21.5925	0.547234	0.366087	0.657458	0.499555	39.3376	25.7892	48.0431	35.6908
12051	EALIISNTK																				209191	19	209191																				17.6745				17.6745
12052	EALINHFNLMINK																	919371	278212	655817		17	655817																	19.8103	18.0858	19.3229					19.2368
12053	EALIQELQHK																539273	1.28195e+06	691126		1.28438e+06	16	986536																19.0407	20.2899	19.3986		20.2926				19.8563
12054	EALKDEANQK																91188.8	115617			78123.7	17	91188.8																16.4766	16.819			16.2535				16.5353
12055	EALKQSATDPR		3.4558e+06	1.07169e+06		342546	437555	1.06894e+06	1.43222e+06	1.36241e+06	1.08406e+06											12	1.07788e+06		21.7206	20.0315		18.3859	18.7391	20.0277	20.4498	20.3777	20.048											20.6305	20.0386
12056	EALKTGFFEFQAAK	830970	862466										665963									17	830970	19.6644	19.7181										19.3451									19.6915		19.3451
12057	EALLAALGYK	1.08104e+06	1.12415e+06	1.08501e+06	1.35014e+06	1.44444e+06	861772	1.16948e+06	1.18692e+06	997504	1054474	1.22172e+06	1.84981e+06	1.45055e+06	1.43875e+06	1.34556e+06	1.31541e+06	1.30231e+06	1.55523e+06	1.76909e+06	1.19657e+06	0	1.26202e+06	20.044	20.1004	20.0493	20.3647	20.4621	19.7169	20.1574	20.1788	19.928	20.0081	20.2205	20.8189	20.4682	20.4564	20.3598	20.3271	20.3126	20.5687	20.7546	20.1905	20.2148	20.0075	20.4788	20.4453	0.292821	0.124557	0.195728	0.244774	20.5077	8.64978	13.6295	17.0892
12058	EALLAALGYKNVK						583350			445453	459929				466290							16	463110						19.154			18.7649	18.8111				18.8309								18.9207	18.8309
12059	EALLDESRPLFER	2753882		2.26379e+06	3.64316e+06	2.05528e+06	2.52439e+06		1.9623e+06	2.65623e+06	1.58555e+06	2.95453e+06	3.96705e+06	3544617	3.07867e+06	3.61173e+06	700806		1.61218e+06	261925		4	2.59031e+06	21.393		21.1103	21.7968	20.9709	21.2675		20.9041	21.3409	20.5966	21.4945	21.9196	21.7572	21.5539	21.7843	19.4187		20.6206	17.9988		21.3533	21.0573	21.7103	19.7111			1.05244				83.8219
12060	EALLELLR	351422	454848		505705		420887	667848	525673	339105	369327	511319	1.22026e+06	512829		571887	3.28225e+06	3.53559e+06	2.86398e+06	4849817	3.54303e+06	3	525673	18.4228	18.795		18.9479		18.6831	19.3492	19.0038	18.3714	18.4945	18.9639	20.2188	18.9681		19.1254	21.6463	21.7535	21.4496	22.2095	21.7566	18.7383	18.8255	19.4254	21.7855		0.400098		1.39244		28.2746		124.033
12061	EALLGVQEDVDEYVK	4.94375e+06	3.85583e+06	3262477	5435418	3314079		1.86009e+06		2.02911e+06	1.69176e+06	4.91645e+06	4.23645e+06	4094384	4579943	3.74512e+06	719003	525484	1.29447e+06	833748		3	3314079	22.2372	21.8786	21.6375	22.374	21.6602		20.8269		20.9524	20.6901	22.2292	22.0144	21.9652	22.1269	21.8366	19.4556	19.0033	20.3039	19.6693		21.989	20.8271	22.0408	19.6855			1.1363				92.7135
12062	EALLLLEDIKK																	443987				19	443987																	18.7602							18.7602
12063	EALLQASR	203185	61110260	66439390	25336590	71406810	65568944	66443570	65413320	67372490	71039944	11974250	8.149e+06		9568521	9684375	68056490	3350655	69724696	1.86755e+06	26338834	1	61110260	17.6324	25.8649	25.9855	24.5947	26.0896	25.9665	25.9856	25.9631	26.0057	26.0821	23.5134	22.9582		23.1899	23.2072	26.0202	21.676	26.0552	20.8327	24.6507	25.4202	26.0013	23.2308	25.0134	0.623128	1.117		2.33044	45.2869	90.6165		354.822
12064	EALLQASRDQK	271476	458808	779454	430023	151487	851965	190367	399897	678134	823049				196441							9	430023	18.0505	18.8075	19.5721	18.7141	17.2088	19.7004	17.5384	18.6093	19.3712	19.6506				17.5837							18.674	19.1671	17.5837		0.993249				77.8709
12065	EALLQASRDQKK				944045			455578	335412	1.00385e+06	994011	88481.7			140913	75801.5						12	395495				19.8485			18.7973	18.3556	19.9371	19.9229	16.4331			17.1044	16.2099						19.8485	19.4112	16.6344			1.43982				130.67
12066	EALLSIGK	785028		1.79275e+06		1.55427e+06	615766	988502	824766	1.11573e+06	1.58333e+06	424328	622772		374835		5.97821e+06	7.48165e+06	5705389		7.84272e+06	5	1.11573e+06	19.5824		20.7737		20.5678	19.232	19.9149	19.6536	20.0896	20.5945	18.6948	19.2483		18.5159		22.5113	22.8349	22.4439		22.9029	20.3935	19.9681	18.8545	22.6869		0.701893				51.6776
12067	EALLSSAVDHGSDEVK	20985096	19986004	16054422	17620992	18476480	17725446	19144788	20965044	20188750	21012420	19789250	12987682	20978572	17995604	20005184	26903334	24337284	24248944	26197344	26902788	0	20096967	24.3229	24.2525	23.9365	24.0708	24.1392	24.0793	24.1904	24.3215	24.267	24.3247	24.2382	23.6306	24.3224	24.1011	24.2539	24.6813	24.5367	24.5314	24.6429	24.6813	24.1507	24.2395	24.1294	24.6163	0.114801	0.0569678	0.381916	0.210503	7.97	3.95025	26.943	14.669
12068	EALLSSAVDHGSDEVKFR	2.58356e+06	2735177	2.45209e+06	2.11204e+06		3762210	2985152	1.99757e+06	2.20781e+06	3.12424e+06	2.47384e+06	428663	1.30323e+06	2651476	3111772						6	2.5287e+06	21.3009	21.3832	21.2256	21.0102		21.8431	21.5094	20.9298	21.0742	21.5751	21.2383	18.7095	20.3137	21.3384	21.5693						21.2365	21.4249	20.9271			0.276286				19.3276
12069	EALLVANGTPR	1.09513e+06	1080161	884500	1.20118e+06	912227	1073740	955010	1.07268e+06	1004574	1.11993e+06	744090	682245	872697	773522	676002	268274	522044		0		2	898364	20.0627	20.0428	19.7545	20.196	19.799	20.0342	19.8652	20.0328	19.9382	20.095	19.5051	19.3799	19.7351	19.5611	19.3667	18.0333	18.9938				19.9807	19.9953	19.516	18.0071	0.184437	0.230997	0.677644		12.8366	16.1146	49.6846
12070	EALMAHGLGNR																	387802			285510	18	336656																	18.565			18.1232				18.3609
12071	EALMIPAK																377629					19	377629																18.5266								18.5266
12072	EALMTELSTVK										486350						9697.66			516205		17	486350										18.8916						13.2434			18.9776			18.8916		18.0044
12073	EALMTELSTVKDKLSK						283546				91952.8											18	187750						18.1132				16.4886												17.5184
12074	EALNSCNK																		229195			19	229195																		17.8062						17.8062
12075	EALNVINTHTK					711249		270740				208700					786869	2.04387e+06	2.60723e+06	1.20296e+06	3.31774e+06	12	994915					19.44		18.0465				17.6711					19.5858	20.9629	21.3141	20.1982	21.6618	19.44	18.0465	17.6711	20.9256				0.895751				68.5822
12076	EALPAFRPEANPLTWK																	548939				19	548939																	19.0663							19.0663
12077	EALPAPSDDATALMTDPK																	1.41414e+06			1160980	18	1.28756e+06																	20.4315			20.1469				20.2962
12078	EALPDGVNISK	2.65052e+06	2.29278e+06		2.27057e+06	3.38199e+06	1.38259e+06	2.05374e+06	1.76567e+06								3.76929e+06				3.31843e+06	11	2.29278e+06	21.3378	21.1287		21.1146	21.6894	20.3989	20.9698	20.7518								21.8459				21.6621	21.337	20.7257		21.7569
12079	EALPGSGQAR		806299	731236	230261	540564	956166	1.18324e+06	2.40541e+06	970977	809143								995478	1.33011e+06		9	956166		19.621	19.48	17.8129	19.0441	19.8669	20.1743	21.1979	19.8891	19.626								19.925	20.3431		19.1384	20.2707		20.1492	0.812795				61.1194
12080	EALPTWDK						999456	1.84685e+06	2.06318e+06	1.8736e+06		48197.2				1.26542e+06	2759639	3.05777e+06	3.13688e+06	3.1614e+06	3415305	9	2.06318e+06						19.9308	20.8166	20.9764	20.8374		15.5567				20.2712	21.396	21.544	21.5809	21.5921	21.7036		20.6935	19.3251	21.5667
12081	EALQDVEDENQ	12704544	8813549	11001785	12367677	16215868	8565478			10498100	11351985	4.47134e+06	6.78661e+06	5855118	3882899	3390210	21531574	12742391	16090729	19079284	20307092	2	11176885	23.5988	23.0713	23.3912	23.5601	23.9509	23.0301			23.3236	23.4364	22.0923	22.6943	22.4813	21.8887	21.6929	24.36	23.6031	23.9397	24.1855	24.2755	23.5428	23.2733	22.2176	24.0975	0.378835		1.05432	0.331416	26.7181		84.0152	23.2785
12082	EALQEKEEQK																4.81537e+06	5095116	2.71674e+06	677258	4923502	15	4.81537e+06																22.1992	22.2807	21.3734	19.3693	22.2313				21.7977
12083	EALQLMATYLPK		443457					792660	1.14236e+06		315861	530501	1.68254e+06	511552		300592	5604576	5.70991e+06	3.81109e+06	4746180	5.97598e+06	7	1.14236e+06		18.7584					19.5963	20.1236		18.2689	19.017	20.6822	18.9645		18.1974	22.4182	22.445	21.8618	22.1783	22.5107	18.7584	19.5171	19.5286	22.3016				1.58185				152.56
12084	EALQNINDQSDR	885234	781963	809457	891708	1.10193e+06	589308	903230	804527	675754	785036	125807					1.4909e+06	1.64305e+06	1780819	1.88946e+06	1.68296e+06	4	888471	19.7557	19.5767	19.6266	19.7662	20.0716	19.1687	19.7847	19.6178	19.3661	19.5824	16.9408					20.5077	20.6479	20.7641	20.8495	20.6826	19.77	19.5195	16.9408	20.6949	0.32731	1.19308		0.438994	22.9825	99.075		31.1469
12085	EALQPLINR																452338			746018	688008	17	688008																18.787			19.5088	19.3921				19.2622
12086	EALQQEQR					232192																19	232192					17.825																17.825
12087	EALQQQHSVQVDQLR	1498817	1.23897e+06	1.91379e+06	1.98637e+06	1.88909e+06	1.62683e+06	1.48807e+06	1292516	1.83476e+06	961562	1.1549e+06	970380	1.01099e+06	1.36721e+06	1.30992e+06	794249	1.06525e+06	1.39645e+06	1.33466e+06	989126	0	1.32229e+06	20.5154	20.2407	20.868	20.9217	20.8493	20.6336	20.505	20.3018	20.8072	19.875	20.1393	19.8882	19.9473	20.3828	20.321	19.5992	20.0228	20.4133	20.348	19.9158	20.7017	20.4584	20.149	20.0898	0.280612	0.35439	0.324675	0.315849	19.6359	24.9397	22.7927	22.158
12088	EALQSLSQR						1265431															19	1265431						20.2712																20.2712
12089	EALRAGLNCSTENMPIKINLIAPPR		879624						487126	791375												17	791375		19.7465						18.8939	19.594												19.7465	19.286
12090	EALRNHQTPR	455192	265376	362910		250639	193525	155501	172228	345307	154051											11	250639	18.7961	18.0177	18.4693		17.9353	17.5622	17.2466	17.394	18.3975	17.233											18.3475	17.6391
12091	EALSEEIKK	848592	1.02197e+06	320236	418696		1.09937e+06	812685	999685	855804	458351						352594	483956	509703	647940	654446	6	651193	19.6947	19.9629	18.2888	18.6755		20.0682	19.6323	19.9311	19.7069	18.8061						18.4276	18.8845	18.9593	19.3055	19.3199	19.3153	19.6889		19.0149				0.216216				15.0715
12092	EALSPIK																	0.246395				19	0.246395																	-2.02096							-2.02096
12093	EALSTATVQAAER		298906		432490		282389	202968	324161	259232	299861	231785	230052		191240	194616	1.08481e+06	856574	1.41153e+06	945304	1.10494e+06	4	299384		18.1893		18.7223		18.1073	17.6309	18.3064	17.9839	18.1939	17.8224	17.8116		17.545	17.5703	20.049	19.7082	20.4288	19.8504	20.0755	18.4803	18.0624	17.6932	20.0434		0.273275		0.738617		19.1132		54.7425
12094	EALTSTNPK																	330374				19	330374																	18.3337							18.3337
12095	EALTYDGALLGDR	17871020	15414515	14997534	17841008	19298458	11813208	15819125	14105353	12998874	14234375	17751736	31419134	21584656	16264588	18547556	22800480	19622466	22573630	26093736	22274456	0	17856014	24.0911	23.8778	23.8382	24.0887	24.202	23.4939	23.9152	23.7497	23.6319	23.7629	24.0815	24.9051	24.3635	23.9552	24.1447	24.4426	24.226	24.4281	24.6372	24.4089	24.0262	23.7176	24.3317	24.4345	0.272042	0.173685	0.358526	0.230313	19.0254	12.0827	25.2398	16.0663
12096	EALVEALAAAGR																			3.44544e+06		19	3.44544e+06																			21.7163					21.7163
12097	EALVVLHEDVR																309283					19	309283																18.2386								18.2386
12098	EAMCLSAPALALK																	696516		561690	491934	17	561690																	19.4098		19.0994	18.9081				19.1541
12099	EAMEADLK																216811			549769	543554	17	543554																17.7261			19.0685	19.0521				18.7363
12100	EAMECSDVIWQR																	643941				19	643941																	19.2966							19.2966
12101	EAMEDGEIDGNK	948017	484789	1.65619e+06	2.04412e+06	933437	2.32585e+06	2.60455e+06	205270	2193164			77873.7				13372904	40067970	13095646	45447840	14708381	5	2193164	19.8546	18.887	20.6594	20.963	19.8322	21.1493	21.3126	17.6472	21.0646			16.2488				23.6728	25.2559	23.6426	25.4377	23.8101	20.2105	20.8052	16.2488	24.5948	0.93616			2.09931	72.3592			270.362
12102	EAMEDGEIDGNKVTLDWAKPK		19666914			18059682	8635794	1.14398e+06		1.08362e+06	875939	11347156	35932760			17989286						11	11347156		24.2293			24.1063	23.0419	20.1256		20.0474	19.7405	23.4358	25.0988			24.1006						24.1691	21.4848	24.3749
12103	EAMEHPYFYPVVK	1918229	1.58071e+06	485115		1.13388e+06			1.44114e+06		1.59282e+06		2.06038e+06	2.27278e+06			2943929	2.68299e+06	2959950		2.66662e+06	8	1.9893e+06	20.8713	20.5921	18.888		20.1128			20.4588		20.6032		20.9745	21.116			21.4893	21.3554	21.4971		21.3466	20.2871	20.5328	21.047	21.4239
12104	EAMEHPYFYTVVK	3.12876e+06	2885157	3328872	2.54363e+06	1.22341e+06		1.80084e+06	829730	1.63411e+06	1.5783e+06	3.91787e+06	6241528	2.3174e+06	3.48645e+06	3.48371e+06	3.5773e+06		4700511	5396125	3915895	2	3.22882e+06	21.5772	21.4602	21.6666	21.2785	20.2225		20.7802	19.6623	20.6401	20.5899	21.9016	22.5735	21.1441	21.7333	21.7322	21.7704		22.1644	22.3635	21.9009	21.3222	20.4783	21.8911	22.0682		0.797157	0.509406			59.7531	36.439
12105	EAMEHPYFYTVVKDQAR											1.14986e+06										19	1.14986e+06											20.133												20.133
12106	EAMGIYISTLK	3.80188e+06	1.73246e+06	1.87045e+06	3.28261e+06	1.86194e+06	9455168	11903773	3.84671e+06	2680341		3.52077e+06	5155926	3459580	2570868	3.53471e+06	12392842	15062852	15234488	14897880	12712384	1	3.80188e+06	21.8583	20.7244	20.835	21.6464	20.8284	23.1727	23.5049	21.8752	21.354		21.7475	22.2978	21.7222	21.2938	21.7532	23.563	23.8445	23.8608	23.8286	23.5997	21.2592	22.733	21.7988	23.7451	1.03646		0.878792	1.1339	82.1904		67.0257	92.4509
12107	EAMIQCSLEACR																			604665		19	604665																			19.2058					19.2058
12108	EAMLWER																310066					19	310066																18.2422								18.2422
12109	EAMNDPLLER	1.12585	1086790	502345	1.20419e+06			532594	198962	532527		1.29363e+06	2349513		911318	1621155	9207414	9233196	8775896	10962922	9991846	4	1.24891e+06	0.17102	20.0516	18.9383	20.1996			19.0227	17.6021	19.0225		20.303	21.1639		19.7976	20.6286	23.1344	23.1384	23.0651	23.3861	23.2523	19.4136	18.6847	20.5582	23.1997				1.70237				173.91
12110	EAMNHPGHLK												8244.79					340229		0.223362		17	8244.79												13.0093					18.3761		-2.16255				13.0093	17.3761
12111	EAMPNPK																		729891			19	729891																		19.4773						19.4773
12112	EAMRIGAEVYHNLK	346583	553540	877248			629512	454684			275103	513096				320547						12	483890	18.4028	19.0783	19.7426			19.2639	18.7945			18.0696	18.9689				18.2902						19.1764	18.7895	18.6691
12113	EAMRIGAEVYHNLKNVIK		794947	1.84032e+06			1971765						1.04809e+06	914402								15	1.04809e+06		19.6005	20.8115			20.9111						19.9993	19.8025								20.3295	20.9111	19.9043
12114	EAMSAYNSHEEGR																180687	245565	251808		223988	16	234777																17.4631	17.9057	17.942		17.7731				17.7828
12115	EAMTDIITLFGLSSNSK																	3.63907e+06				19	3.63907e+06																	21.7951							21.7951
12116	EAMVMANNVYK																		6.58757e+06		7.26468e+06	18	6.92613e+06																		22.6513		22.7925				22.7236
12117	EAMVQAEEAAAEITR		0.780813	2.15109e+06		8560381											3.1792e+06	2.05915e+06	3.71762e+06	2.93671e+06	2704585	12	2.82065e+06		-0.356952	21.0366		23.0292											21.6002	20.9736	21.8259	21.4858	21.367	21.7677			21.4773				0.343364				24.1412
12118	EANAGNLKPLFEFVR	407977	589108	318924		709516			646589		786245	981824	1.27313e+06	1.12484e+06	810319		700223	878617	734103	1.0646e+06	820356	5	786245	18.6381	19.1682	18.2829		19.4365			19.3025		19.5846	19.9051	20.2799	20.1013	19.6281		19.4175	19.7449	19.4856	20.0219	19.6459	18.9499	19.4504	19.9986	19.6793				0.397564				28.0886
12119	EANANGSSPEPVK					190277												50570.7	131465			17	131465					17.5377												15.626	17.0043			17.5377			16.4739
12120	EANDALNAYVCK																608393	460716	575962		456572	16	518339																19.2146	18.8135	19.1356		18.8005				19.0031
12121	EANDSDVQPSGAQR	204676						147605		162915	163022						171064	271582	286286	297579	306371	11	204676	17.643						17.1714		17.3138	17.3147						17.3842	18.051	18.1271	18.1829	18.2249	17.643	17.2682		18.0242				0.234406				16.3556
12122	EANEILQR	6.99793e+06	3.88989e+06	47526.6	10140464	6161959	7824797	8.06173e+06	9417533	7932990	7901570	718882	418635	18342.6	97614.6	744228	12602152	13534275	13165605	13151854	13040559	0	7.86318e+06	22.7385	21.8913	15.5364	23.2736	22.555	22.8996	22.9427	23.1669	22.9194	22.9137	19.4554	18.6753	14.1629	16.5748	19.5054	23.5872	23.6901	23.6503	23.6488	23.6365	22.3772	22.9721	18.608	23.6429	3.22387	1.58229	3.51559	0.572447	1210.18	152.634	1944.77	41.2933
12123	EANELQQWINEK	12694895	11698873	10805922	12463594	10713973	9059472	8965507	8130056	9873340	9186822	12502328	13763468	11481818	10853683	11593001	6433738	3.76226e+06	8.24131e+06	8295141	8037617	0	1.02937e+07	23.5977	23.4799	23.3653	23.5712	23.353	23.111	23.096	22.9548	23.2351	23.1311	23.5757	23.7143	23.4528	23.3717	23.4668	22.6172	21.8432	22.9744	22.9838	22.9383	23.477	23.1084	23.5212	22.7294	0.173038	0.233475	0.415676	0.60162	12.0373	16.2898	29.4209	43.5815
12124	EANFTVSSMHGDMPQK																7.46062e+06	7.48532e+06	8085468	9121302	8989409	15	8085468																22.8309	22.8356	22.9469	23.1208	23.0998				22.9722
12125	EANHNVSAPYGR																90910.9	132962				18	111937																16.4722	17.0207							16.7723
12126	EANIIVDR								6.80155e+06									130360				18	3.46595e+06								22.6974									16.9921					22.6974		16.9921
12127	EANIQAVDSEVGLTK	6304210		4.86244e+06														12499539				17	6304210	22.5879		22.2132														23.5754				22.4127			23.5754
12128	EANKQQNFNTGIK	565815																				19	565815	19.11																				19.11
12129	EANLAASFGK		6.17245e+06		500198		5517189	6.5603e+06	8639123	8627176	7.1214e+06				2.66316e+06		2.67434e+06	6461901		7515897	2417447	8	6.31717e+06		22.5574		18.9321		22.3955	22.6453	23.0425	23.0405	22.7637				21.3447		21.3508	22.6235		22.8415	21.2051	21.6698	22.7981	21.3447	22.1848
12130	EANLLNAVIVQR	2.28254e+06	3239515	1827209	1.89182e+06	2386956	2.544e+06	4.85946e+06	2.3688e+06	2.46249e+06	2.59909e+06	2.25505e+06	3929955	4159822	3.26088e+06	2.63285e+06	3.29063e+06	3.41746e+06	3.43669e+06	3.3636e+06	3.27995e+06	0	2.93618e+06	21.1222	21.6273	20.8012	20.8513	21.1867	21.2787	22.2124	21.1757	21.2317	21.3096	21.1047	21.9061	21.9881	21.6368	21.3282	21.6499	21.7045	21.7126	21.6816	21.6452	21.1492	21.5005	21.631	21.679	0.337865	0.456534	0.259896	0.24148	23.7438	32.4535	18.1618	16.8561
12131	EANLQQNEEK										231382						1.74933e+06	1334444	1.32813e+06	1.74323e+06	1.65045e+06	14	1.49245e+06										17.8199						20.7384	20.3478	20.341	20.7333	20.6544		17.8199		20.5741
12132	EANMKCPQIVIAFYEER	7288199	4.28585e+06	3.69945e+06	6.25452e+06	5.64593e+06	9938687	5.92258e+06	5700593	5.05646e+06	4.39705e+06	6592934	4702346	4.0034e+06	5.59849e+06	11021115						5	5.64593e+06	22.7971	22.0312	21.8189	22.5765	22.4288	23.2446	22.4978	22.4427	22.2697	22.0681	22.6525	22.1649	21.9328	22.4166	23.3938						22.3738	22.5646	22.606		0.551615	0.224338			39.6759	15.6444
12133	EANNFLWPFK																2.2381e+06	2.25071e+06		2.547e+06	1.79449e+06	16	2.2444e+06																21.0938	21.1019		21.2804	20.7751				21.074
12134	EANQAINPK	17640204	15683435	15333030	16488359	15165718	7622574	8438449	5687754	5.84584e+06	8304104	99408.6	101758	35945.6	61535.3	54185.7	11803731	15024545	16008484	13749786	10770319	0	9604384	24.0724	23.9027	23.8701	23.9749	23.8543	22.8618	23.0085	22.4394	22.479	22.9854	16.6011	16.6348	15.1335	15.9091	15.7256	23.4927	23.8408	23.9323	23.7129	23.3606	23.9372	22.7755	16.1067	23.6834	0.466824	2.75329	3.45934	0.239445	33.2235	609.694	1769.35	16.712
12135	EANQQQQFNR	2.99934e+06	2.29407e+06	2.29715e+06	2.51646e+06	2.14499e+06	2.09096e+06	2251645	2.06626e+06	1702972	1.735e+06		7471.1				3.30948e+06	4.71561e+06	5.14061e+06	5.2059e+06	4968018	4	2.29561e+06	21.5162	21.1295	21.1314	21.263	21.0325	20.9957	21.1025	20.9786	20.6996	20.7265		12.8671				21.6582	22.169	22.2935	22.3117	22.2442	21.2246	20.9093	12.8671	22.1543	0.104033			0.463945	7.22043			33.0078
12136	EANSIIITPGYGLCAAK	3.28002e+06	2.67032e+06	1.52581e+06	2.96948e+06		2.12486e+06	2905558	2547390	2.06974e+06	2.16585e+06	2.71998e+06	4.00113e+06	2836798		2.91343e+06	2305914	2.04293e+06	3.45329e+06	3.60381e+06	2.39997e+06	2	2695153	21.6453	21.3486	20.5411	21.5018		21.0189	21.4704	21.2806	20.981	21.0465	21.3752	21.932	21.4358		21.4743	21.1369	20.9622	21.7195	21.7811	21.1946	21.3164	21.172	21.5721	21.3969		0.210404		0.349303		14.662		24.571
12137	EANVKCPQIVIAFYEER	4860989	3118525	5.94002e+06	4350506	3682143	691141	2.95177e+06	2.73407e+06	3.7712e+06	573838	4310121	3.42207e+06		4.09062e+06	4.20772e+06						6	3.72667e+06	22.2128	21.5724	22.502	22.0528	21.8121	19.3986	21.4931	21.3826	21.8466	19.1303	22.0393	21.7064		21.9639	22.0046						22.0659	21.0321	21.9343		1.20653	1.17507			100.625	97.0255
12138	EANVKCPQVVISFYEER		1941150			1.69212e+06			1.8069e+06			3140647	1171364	2277564								14	1.87403e+06		20.8885			20.6904			20.7851			21.5826	20.1598	21.1191								20.7928	20.7851	21.0668
12139	EANVYHASTANGESR																			77699.9	20217.4	18	48958.6																			16.2456	14.3033				15.5793
12140	EANVYPAECR			96435.4													204563			348571	307963	16	256263			16.5573													17.6422			18.4111	18.2324	16.5573			18.1309
12141	EAPAGALAAVLK	4.63452e+06	4.06663e+06	3490408	4.11965e+06	3.85628e+06	3.17851e+06	3.92197e+06	3.3477e+06	3.73206e+06	3.44629e+06	3.92751e+06	5.7152e+06	4.08951e+06	3.70266e+06	4.25215e+06	4.5619e+06	5.08968e+06	5134645	5.93277e+06	5.26571e+06	0	4.07807e+06	22.144	21.9554	21.735	21.9741	21.8788	21.5999	21.9031	21.6747	21.8315	21.7166	21.9052	22.4464	21.9635	21.8201	22.0198	22.1212	22.2791	22.2918	22.5003	22.3282	21.9436	21.7493	22.0484	22.3092	0.158766	0.106238	0.234782	0.202176	11.0382	7.37386	16.3822	14.0829
12142	EAPAPPKAEAK	4.11809e+06	4.45662e+06	3249000	3432972	2.14134e+06	3.37223e+06	2.27088e+06	3035390	3.01781e+06	2.9667e+06			1127.05		12462.1						8	3.0266e+06	21.9735	22.0875	21.6316	21.711	21.0301	21.6853	21.1148	21.5335	21.5251	21.5004			10.1383		13.6053						21.7305	21.4838	12.7302		0.380409				26.833
12143	EAPAQPAPEK	4321113	4.0105e+06	3416939	4.17047e+06	2123929	4228533	4154235	3978971	3.83963e+06	4196712						8693944	8827763	8274694	9535217	8934218	5	4196712	22.043	21.9354	21.7043	21.9918	21.0183	22.0117	21.9862	21.924	21.8725	22.0008						23.0516	23.0736	22.9803	23.1848	23.0909	21.783	21.96		23.0778	0.417497			0.585627	29.5552			42.3236
12144	EAPAQPAPEKVK	1.91985e+06	706651	2.12626e+06	812856	1.98693e+06	2894790	2.53608e+06	2085779	2.97715e+06	2.68092e+06		35864.3	1039.63	110266							7	1.98693e+06	20.8726	19.4306	21.0199	19.6326	20.9221	21.465	21.2742	20.9922	21.5055	21.3543		15.1303	10.0219	16.7506							20.5266	21.3293	15.5822		0.904904				69.4291
12145	EAPAQPAPEKVKVEVK		279973	377721																		18	328847		18.0949	18.527																		18.3271
12146	EAPASGWAALGLSYK																	155636		1.32842e+06		18	742027																	17.2478		20.3413					19.5011
12147	EAPASVVPFVR	2.17234e+06	2.88241e+06	3.278e+06		5240043	5.36372e+06	2.70576e+06	3.37777e+06	2.80693e+06	5357782	1.99056e+06	4.79091e+06	2.346e+06	3467803	5890888	0	2.07149e+06	2.89475e+06		1.6849e+06	2	2.88858e+06	21.0508	21.4588	21.6444		22.3211	22.3548	21.3676	21.6876	21.4206	22.3532	20.9247	22.1919	21.1618	21.7256	22.4901		20.9822	21.465		20.6842	21.6942	21.9033	21.818	20.6652		0.525607				37.6753
12148	EAPCVLIYIPDGHTK	1.1881e+06		750114	1.80529e+06	5164548	5725503	6117651		5601807	5319437	8447556	1.61482e+06	7.60322e+06	7.77303e+06	9163403	13306121	16967072	22523832	16970936	8602401	2	6.86043e+06	20.1802		19.5168	20.7838	22.3002	22.449	22.5445		22.4175	22.3428	23.0101	20.6229	22.8582	22.89	23.1275	23.6656	24.0162	24.4249	24.0166	23.0363	21.0867	22.4403	22.7224	23.9019			1.16917	1.34712			96.3601	117.96
12149	EAPDQDPGGPR																403041	206072		463286	341377	16	372209																18.6206	17.6528		18.8215	18.381				18.4311
12150	EAPDTYLAQGPDR																	470392			267668	18	369030																	18.8435			18.0301				18.4934
12151	EAPEELLAYEGVR	3.90578e+06																				19	3.90578e+06	21.8972																				21.8972
12152	EAPEGWQTPK																				1.38318e+06	19	1.38318e+06																				20.3996				20.3996
12153	EAPEPGMEVVK		2944112	3.02112e+06	3.75843e+06	3.14647e+06	2003044	1957045	3311409	3.69973e+06	1.99393e+06	2.74309e+06	1.79747e+06	1.84775e+06	2.22413e+06	2182306		3828664	4.06309e+06	4.16481e+06	3.80623e+06	2	2.98261e+06		21.4894	21.5267	21.8417	21.5853	20.9338	20.9002	21.659	21.819	20.9272	21.3874	20.7775	20.8173	21.0848	21.0574		21.8684	21.9541	21.9898	21.8599	21.6175	21.3062	21.0419	21.9191	0.332584	0.417503		0.145398	23.3626	29.5557		10.1038
12154	EAPEPMELDGPK																2.18352e+06		1.93903e+06	2277142	2.59804e+06	16	2.23033e+06																21.0582		20.8869	21.1188	21.309				21.1011
12155	EAPETGEER	185221	1.34	107441	158022	17934.7											129977	150696	184706		55482.6	11	129977	17.4989	0.422233	16.7132	17.2698	14.1305											16.9879	17.2013	17.4949		15.7597	16.5161			16.9905
12156	EAPGPAGGGGGGSR	6259342	6218932	7.00513e+06	6705581	7.12936e+06	4.86628e+06	4319428	4.02983e+06	4.59781e+06	4.76416e+06	72524.9	75366.4	55979.4	53588.3	54677.8	2.2476e+06	5574006	6.27978e+06	6036950	4645950	0	4.70505e+06	22.5776	22.5682	22.74	22.6769	22.7653	22.2144	22.0424	21.9423	22.1325	22.1838	16.1462	16.2016	15.7726	15.7096	15.7387	21.1	22.4103	22.5823	22.5254	22.1475	22.6679	22.1065	15.9299	22.241	0.224894	2.65315	2.35393	0.201447	15.6837	533.196	365.068	14.0316
12157	EAPGPNGATEEDGVPSK																	109352				19	109352																	16.7386							16.7386
12158	EAPGPNGATEEDGVPSKVQR					586069																19	586069					19.1607																19.1607
12159	EAPIDKKGNFNYIEFTR		2432610	4.10861e+06	2.50252e+06	1.81739e+06	2.97151e+06	1.23696e+06	776598	3.00424e+06	2.32518e+06	2.30571e+06			1.93559e+06	1.89473e+06						8	2.31544e+06		21.2141	21.9702	21.255	20.7934	21.5028	20.2384	19.5668	21.5186	21.1489	21.1368			20.8843	20.8536						21.3727	20.9762	20.9639		0.431636	0.799559			30.6009	59.9622
12160	EAPLNNFSVAQCQLMK																	500558	806765			18	653662																	18.9332	19.6218						19.3182
12161	EAPNPIHLTVDTSLQNGR	3.18663e+06	2.24594e+06		2787752	5.56193e+06	11945738	21228214		1.02921e+06	16447036	23065678	21698932	21720134	16432670	11240488	2.36143e+06	2.07524e+06	1833975	3.44627e+06	3.1294e+06	2	4.5041e+06	21.6036	21.0989		21.4107	22.4072	23.51	24.3395		19.9731	23.9713	24.4592	24.3711	24.3725	23.9701	23.4222	21.1712	20.9848	20.8065	21.7166	21.5775	21.7163	23.5941	24.1667	21.2929			1.33818	0.432569			116.791	30.6701
12162	EAPPDISK																964635			273483		18	619059																19.8796			18.0611					19.2397
12163	EAPPMEKPEVVK	10862420	10501209	6.56298e+06	14858885	9199688	5.36585e+06	7.03067e+06	7.31012e+06	5892676	5927098	4511600	2.52889e+06	436894	3.52132e+06	3.76088e+06	20026960	21972712	20077244	16990928	20821382	0	7.1704e+06	23.3728	23.3241	22.6459	23.8248	23.1332	22.3554	22.7452	22.8015	22.4905	22.4989	22.1052	21.2701	18.7369	21.7477	21.8426	24.2554	24.3892	24.2591	24.0183	24.3116	23.3097	22.5881	21.4932	24.2519	0.57618	0.275217	1.96429	0.440453	41.5845	19.2515	232.035	31.2553
12164	EAPPPVLLTPK			111794																		19	111794			16.7705																		16.7705
12165	EAPSPTCPDLGAK																	0	1479050		511740	17	511740																		20.4962		18.9651				19.3399
12166	EAPTAYSLLIMHR	431840	345294									519670	855715					1.29478e+06	1.15648e+06	1.04024e+06		13	855715	18.7201	18.3975									18.9872	19.7068					20.3043	20.1413	19.9885		18.5678		19.3914	20.1505
12167	EAPVDVLTQIGR	16366735	15938432	12619028		13810910	15642874	16500120	17789338	16376393	18623456	10974845	12568134	20964272	9653906	11636516	10322868	8916256	10306432	21570310	20304840	1	15642874	23.9643	23.926	23.5891		23.7193	23.899	23.976	24.0845	23.9651	24.1506	23.3877	23.5833	24.3214	23.2027	23.4722	23.2993	23.088	23.297	24.3625	24.2753	23.8077	24.0179	23.6496	23.7679		0.303522	0.442269	0.569344		21.2735	31.3903	41.0515
12168	EAPVPSLHLK	349925						0.923509	0.296426											623586		16	174963	18.4167						-0.114802	-1.75426											19.2502		18.4167	-0.713196		19.2502
12169	EAQAVPATLPELEATK	2.51373e+06			1.88673e+06														2246653			17	2246653	21.2614			20.8475														21.0993			21.0692			21.0993
12170	EAQDDLVK	2946270	1895503	3.70268e+06	1.39727e+06	2.94508e+06		4.22034e+06									12712638	8143080	4.01386e+06	4509176	9402542	9	4.01386e+06	21.4905	20.8541	21.8201	20.4142	21.4899		22.0089									23.5998	22.9571	21.9366	22.1044	23.1646	21.2975	22.0089		22.8869				0.76722				57.1707
12171	EAQDDLVKTK	300963	416853	1.66886e+06			216379	119078	1.96293e+06	508159	1547804											12	462506	18.1992	18.6692	20.6704			17.7232	16.8615	20.9046	18.9549	20.5618											19.6016	19.7321
12172	EAQDIKFTEEIPLKILAHNNFVGR		537794				871819															18	704807		19.0367				19.7337															19.0367	19.7337
12173	EAQDMLNHSEK																			196827		19	196827																			17.5866					17.5866
12174	EAQELSLEK							628960										1.32042e+06	496010	1.52302e+06		16	974689							19.2626										20.3326	18.92	20.5385			19.2626		20.0862
12175	EAQIMHQLDNPYIVR	165769			1.04884e+06	286168							1.62244e+06				1.75619e+06	3.53697e+06	7161776	4.24385e+06	3.66607e+06	11	1.75619e+06	17.3388			20.0004	18.1265							20.6297				20.744	21.7541	22.7719	22.0169	21.8058	18.9323		20.6297	21.9577				1.46854				134.845
12176	EAQISSAIVSSVQSK																			2.51796e+06		19	2.51796e+06																			21.2638					21.2638
12177	EAQLEEQFYLQALK																663371	910587	984222	1.02538e+06	998583	15	984222																19.3395	19.7964	19.9086	19.9677	19.9295				19.8057
12178	EAQLIHDR																				257927	19	257927																				17.9766				17.9766
12179	EAQLIHDRNTASHTAAAAR													131502								19	131502													17.0047										17.0047
12180	EAQLYAAQAHLK	14106612	11840024	9392358	13245003	9246612	12646058	12715593	13354746	12279262	11668263	11144606	6575823	3.60117e+06	10038936	9097564	10012684	10083866	11418249	11977890	11174661	0	11296455	23.7499	23.4972	23.1631	23.6589	23.1405	23.5922	23.6001	23.6708	23.5497	23.4761	23.4098	22.6487	21.78	23.2591	23.117	23.2553	23.2655	23.4448	23.5139	23.4137	23.4634	23.5792	22.948	23.3822	0.243093	0.10228	0.628709	0.0938183	16.9703	7.09842	45.732	6.50987
12181	EAQMAAKLER			2.20035e+06		1.78324e+06																18	1.99179e+06			21.0693		20.7661																20.9256
12182	EAQNLSAMEIR							697007	16365510								2.49691e+06				2.45188e+06	16	2.47439e+06							19.4108	23.9642								21.2517				21.2255		23.0243		21.2386
12183	EAQNQPIDK	503092	416925	390066	450574	393786		171344									597026	729338	890990	682350	483337	9	483337	18.9405	18.6694	18.5734	18.7814	18.5871		17.3865									19.1874	19.4762	19.765	19.3802	18.8827	18.717	17.3865		19.368				0.433675				30.752
12184	EAQNQPIDKAR	408813		399146	169909																	17	399146	18.6411		18.6066	17.3744																	18.3143
12185	EAQQLVQR							155506					14995.4				1.85411e+06	1.76037e+06	1.78411e+06	1.94695e+06	322205	13	1.76037e+06							17.2466					13.8722				20.8223	20.7474	20.7668	20.8928	18.2976		17.2466	13.8722	20.5484
12186	EAQQLVQRVPK	965593	754650	616779		708637			285833		877942											14	731644	19.8811	19.5254	19.2344		19.4347			18.1248		19.7438											19.5383	19.1504
12187	EAQQVYGGK				889936	696228													931097			17	889936				19.7633	19.4092													19.8286			19.5971			19.8286
12188	EAQQYSEALASTR	3.8344e+06	5.19652e+06	6.30036e+06	7018547	11613988	20217342	11533901	6509863	14696802	14860430	16359498	15414508	14380728	13109242	7806849	5.60764e+06	15914428	17003826	15211446	11159878	0	12361615	21.8706	22.3091	22.587	22.7427	23.4694	24.2691	23.4594	22.6342	23.809	23.825	23.9636	23.8778	23.7776	23.6441	22.8963	22.419	23.9238	24.0194	23.8587	23.4118	22.6956	23.6932	23.6773	23.6297	0.793172	0.538515	0.635791	0.547584	59.4069	38.6658	46.2986	39.3646
12189	EAQSDLNKTR	9098.82	230327	337000		383148					68954.2											15	230327	13.1515	17.8133	18.3624		18.5475					16.0733											17.872	16.0733
12190	EAQSFISAAIEPESGK																	949336		1.16266e+06	738340	17	949336																	19.8566		20.149	19.4939				19.8577
12191	EAQSICER	3234118		2.38409e+06	2944763		2.12468e+06	2229272	1.97164e+06	1.73023e+06	1.96643e+06	15730.1	16340.3	7537.37	15694.6	7033.21			3.28532e+06	4.64174e+06		5	1.97164e+06	21.6249		21.185	21.4897		21.0188	21.0881	20.911	20.7225	20.9071	13.9412	13.9961	12.8798	13.938	12.78			21.6476	22.1462		21.4447	20.9348	13.6058	21.9184		3.11795				1028.5
12192	EAQSLISAAIEPDKK			666028		911358											1.35791e+06	705085		1.01911e+06	1.27471e+06	14	965235			19.3452		19.7977											20.373	19.4274		19.9589	20.2817	19.5891			20.0548
12193	EAQTFSR								163475		4.15993e+06											18	2.1617e+06								17.3187		21.9881												21.0437
12194	EAQTLDSQIQETSI				915432						682956											18	799194				19.8041						19.3814											19.8041	19.3814
12195	EAQTLQQYR																404545	501837			386172	17	404545																18.6259	18.9369			18.5589				18.7168
12196	EAQTSFLHLGYLPNQLFR				8396195				5.14132e+06	3.72814e+06									1.15287e+06	2.85792e+06		15	3.72814e+06				23.0013				22.2937	21.83									20.1368	21.4465		23.0013	22.0804		20.9355
12197	EAQVDAEAQR				27662												219636	179812	116673	196989		15	179812				14.7556												17.7448	17.4561	16.8321	17.5878		14.7556			17.4438
12198	EAQVEATSR	201040	99204.6																		650948	17	201040	17.6171	16.5981																		19.3122	17.1958			19.3122
12199	EAQVFVR	1.95549e+06	1.26084e+06	2186505	365459	2.68719e+06	1.32157e+06	1.16759e+06	1.84742e+06		1.25579e+06		527388		1.01562e+06		3.14163e+06	1.02649e+06	1.06059e+06		716674	5	1.25579e+06	20.8991	20.266	21.0602	18.4794	21.3577	20.3338	20.1551	20.8171		20.2602		19.0085		19.9539		21.5831	19.9693	20.0164		19.451	20.6895	20.415	19.5573	20.5033	1.11955				90.8919
12200	EAQVNVR	6975058	5030761	6171622		6154084	333387	781700		634397	911027	46711.2	8028.65		53096.2	44293.7	1.72583e+06		751913		1.41009e+06	5	781700	22.7338	22.2623	22.5572		22.5531	18.3468	19.5763		19.275	19.7971	15.5115	12.9709		15.6963	15.4348	20.7189		19.5202		20.4274	22.5363	19.3433	15.2149	20.3056
12201	EAQVYQAFK																1.06501e+06	1.44597e+06	1.21242e+06	1.58936e+06	1.25393e+06	15	1.25393e+06																20.0224	20.4636	20.2095	20.6	20.258				20.3248
12202	EASADLSPYVR																		896655			19	896655																		19.7742						19.7742
12203	EASAVLFTITK																	264114	348221	365335	481332	16	356778																	18.0108	18.4096	18.4789	18.8767				18.4766
12204	EASDIILTDDNFTSIVK		1.48462e+06	652199				831868	986939	589864	538443		2.08335e+06	1590877	1.2756e+06	677930	4132707	4304324	5.07454e+06	5245306	4667950	5	1.48462e+06		20.5017	19.315				19.666	19.9126	19.17	19.0384		20.9905	20.6014	20.2827	19.3708	21.9787	22.0374	22.2748	22.3226	22.1544	20.027	19.4909	20.4241	22.1596			0.955872	0.976876			74.2383	76.2682
12205	EASDNLAVQNLK						108674															19	108674						16.7296																16.7296
12206	EASDPQPEEADGGLK	7.1187e+06	6.26646e+06	5822498	6252629	7.16967e+06	5387371	6989618	6371490	5.35177e+06	6.06322e+06	1572922	1.1839e+06	1552729	1.0709e+06	1.1914e+06	12000143	10426773	15420480	12008050	12769967	0	6.25954e+06	22.7632	22.5792	22.4732	22.576	22.7735	22.3611	22.7368	22.6032	22.3516	22.5317	20.585	20.1751	20.5664	20.0304	20.1842	23.5165	23.3138	23.8783	23.5175	23.6063	22.6378	22.5244	20.3259	23.5783	0.152479	0.892258	1.47914	0.467216	10.5986	68.2602	136.418	33.2529
12207	EASEDASALGSSSYK																257622	286407	269296	593512	216803	15	269296																17.9749	18.1277	18.0388	19.1789	17.726				18.3089
12208	EASEVKPPR																803065	738625				18	770845																19.6152	19.4945							19.5561
12209	EASEVKPPRDITAEFLVK	926214				531100						79279				855740						16	693420	19.821				19.0186						16.2747				19.7068						19.4749		18.8346
12210	EASFDGISK				208721												445126		556772			17	445126				17.6712												18.7639		19.0867			17.6712			18.9343
12211	EASFEYLQNEGER																		611888	397629		18	504758																		19.2229	18.6011					18.9452
12212	EASFSPTDNK																410625	525829		638238	617424	16	571627																18.6475	19.0042		19.2837	19.2359				19.0639
12213	EASFVLHTIGK																589754	769469			2.04418e+06	17	769469																19.1698	19.5535			20.9631				20.1136
12214	EASGDLPEAQIVK																615475			641992		18	628734																19.2313			19.2922					19.2621
12215	EASGETTGVDITK		1.59927e+06	1.40545e+06	1.40881e+06	823931	1.43606e+06	1.44769e+06	1.6083e+06	1.72095e+06	1.57412e+06										1.58332e+06	10	1.51091e+06		20.609	20.4226	20.4261	19.6522	20.4537	20.4653	20.6171	20.7148	20.5861										20.5945	20.3204	20.5707		20.5945	0.377126				26.5934
12216	EASGILK																				996698	19	996698																				19.9268				19.9268
12217	EASICALR													125920						103478		18	114699													16.9421						16.659				16.9421	16.659
12218	EASIDILHSIVK	646548	864308	482031				715490	819384			884828	1.06346e+06	611509	957251	812576	8484964	7.60462e+06	6599176	9272526	7695142	5	884828	19.3024	19.7212	18.8788				19.4486	19.6442			19.755	20.0203	19.222	19.8685	19.6321	23.0165	22.8584	22.6539	23.1445	22.8755	19.3415	19.5497	19.7239	22.9191			1.51972	1.59343			142.592	154.491
12219	EASIDILHSIVKR	10167484	8944692	7404995		7.40695e+06	4.01565e+06	6916307	4210007	7.89926e+06	4.29285e+06	7.51172e+06	7108696	6460758	7.59207e+06	3.95849e+06						6	7.25685e+06	23.2775	23.0926	22.8201		22.8204	21.9372	22.7216	22.0054	22.9133	22.0335	22.8407	22.7612	22.6233	22.8561	21.9165						23.0158	22.3823	22.6378			0.446709				31.7207
12220	EASKQADVNLVNAK	995212	957916	1.02689e+06	1.13475e+06	1.09269e+06	1.11746e+06	865868	751970	966123	1008410											10	1.00181e+06	19.9246	19.8695	19.9699	20.1139	20.0595	20.0918	19.7238	19.5203	19.8818	19.9437											19.9902	19.8453			0.100852				6.99909
12221	EASLGEASK	4697484	3.42389e+06	3397622		4.14813e+06		1.15728e+06			1200595								5115578			13	3.42389e+06	22.1635	21.7072	21.6961		21.984		20.1423			20.1953								22.2865			21.9012	20.1691		22.2865
12222	EASLGEASKLQQFLR	3.12539e+06	3.89859e+06	2998888	1122794	2.04266e+06	3.65429e+06	1.99305e+06	1.99529e+06	3.20136e+06	2.89326e+06	3.85526e+06	2.16114e+06	2.22113e+06	3.9703e+06	3.28866e+06						5	2998888	21.5756	21.8945	21.516	20.0987	20.962	21.8012	20.9265	20.9282	21.6103	21.4643	21.8784	21.0434	21.0829	21.9208	21.6491						21.3308	21.3897	21.5635		0.741341	0.423257			54.9722	29.9807
12223	EASLPLPGYK																2.32036e+06	1.64892e+06			2.14477e+06	17	2.14477e+06																21.1459	20.6531			21.0324				20.9587
12224	EASRPPEEPSAPSPTLPAQFK							1.55624e+06				1.94917e+06	2.01321e+06	1.87767e+06				1.83758e+06				15	1.87767e+06							20.5696				20.8944	20.9411	20.8405				20.8094					20.5696	20.8926	20.8094
12225	EASSCAVNLVLR	3.90902e+06	3.41958e+06	3.59529e+06	3.45388e+06	4.13566e+06	4778436	3.82075e+06	4.40078e+06	4558416	4.21492e+06	5.27244e+06	4.29848e+06	3893799	4.68348e+06	3905725	3.1133e+06	2639380	3.92705e+06	3.71753e+06	3.40855e+06	0	3.90737e+06	21.8984	21.7054	21.7777	21.7198	21.9797	22.1881	21.8654	22.0693	22.1201	22.0071	22.33	22.0354	21.8927	22.1591	21.8972	21.57	21.3318	21.905	21.8259	21.7007	21.8201	22.0541	22.0726	21.6805	0.206956	0.169993	0.220143	0.227221	14.4192	11.824	15.3484	15.8479
12226	EASSSACDLPR	529881	448321	550072	621596	596372	547887	497878	500420	562665	526927							407759		454364		8	528404	19.0153	18.7742	19.0693	19.2456	19.1859	19.0635	18.9254	18.9328	19.1019	19.0072							18.6374		18.7935		19.0671	19.0079		18.7175	0.181516				12.6317
12227	EASSTQDTGKLPVK	662643	642483		366188				878461									1.05727e+06	937598	623903	661903	12	662273	19.3379	19.2933		18.4822				19.7446									20.0119	19.8386	19.251	19.3363	19.0876	19.7446		19.6456				0.398588				28.1637
12228	EASSTQDTGKLPVKWTAPEALR				3.37625e+06			978097		1.93007e+06	2.16738e+06	3.7804e+06	3.07151e+06	3.29079e+06	2.1662e+06	3.82771e+06						11	3.07151e+06				21.687			19.8996		20.8802	21.0475	21.8501	21.5505	21.65	21.0467	21.868						21.687	20.6902	21.6219
12229	EASSVSEELHK	3.47566e+06				367430			514834								746212	617435	830075		1.98942e+06	13	746212	21.7289				18.4871			18.9737								19.5092	19.2359	19.6629		20.9239	20.8738	18.9737		19.9962
12230	EASTGVLK																		20934.8		772706	18	396820																		14.3536		19.5596				18.5981
12231	EASYSLIR						563302			686701	860736						799539	1.24187e+06		1.41346e+06	1668459	13	860736						19.1035			19.3893	19.7152						19.6088	20.2441		20.4308	20.6701		19.4244		20.2886
12232	EATADDLIK	3.38494e+06	3.17637e+06	2.56882e+06	1.77518e+06	3474266	5.65401e+06	4277096	4.00525e+06	54818.7	4.12722e+06						6.6363e+06	6611486	6626246	5500224	6.22241e+06	5	4.12722e+06	21.6907	21.5989	21.2927	20.7595	21.7283	22.4308	22.0282	21.9335	15.7424	21.9767						22.6619	22.6565	22.6598	22.3911	22.569	21.4556	21.789		22.5913	0.612452			0.509777	44.4384			36.4673
12233	EATAGNPGGQTVR	1.13284e+06	1.08763e+06	543920	1.16915e+06	525207	723983	934004	1.2375e+06	651089	670844					6298.11	4.54e+06	4605927	4617174	5.22064e+06	5253089	4	1.11024e+06	20.1115	20.0528	19.053	20.157	19.0025	19.4656	19.8331	20.239	19.3125	19.3556					12.6207	22.1143	22.1351	22.1386	22.3158	22.3247	19.7663	19.686	12.6207	22.2088	0.541988			1.10498	38.9331			89.3252
12234	EATAQKPTGSVGSTVTTPPPLVR	2.46925e+06	2176291	1.65986e+06	1.6653e+06	2.21155e+06	1.18639e+06			1.52748e+06				2.07608e+06	1.70788e+06	1.34081e+06	1.42886e+06	1.9613e+06	1.56656e+06	1.37798e+06	1.36705e+06	5	1.65986e+06	21.2356	21.0534	20.6626	20.6674	21.0766	20.1781			20.5427				20.9854	20.7038	20.3547	20.4464	20.9034	20.5792	20.3941	20.3826	20.9576	20.3719	20.7041	20.5548	0.366655			0.27413	25.8306			19.1741
12235	EATDAIGHLDR	2318748	10571166	9871837	5094256	10191273	11552467	11895920	6764054	12012370	12269876	3.38103e+06	1.5157e+06	642977	2551917	2524778	11193258	11360842	3.64208e+06		12136289	1	9871837	21.1449	23.3336	23.2349	22.2804	23.2808	23.4617	23.504	22.6895	23.518	23.5486	21.689	20.5316	19.2944	21.2831	21.2677	23.4161	23.4376	21.7963		23.5328	22.8594	23.3777	21.0179	23.1921	0.476001	0.812075	1.49935		33.9125	61.0562	139.461
12236	EATDEELEK																538763	509603			637880	17	538763																19.0393	18.959			19.2829				19.1004
12237	EATDEELER	114063	165145		181012			196252	249669								1.20248e+06	1230575	1.26881e+06	1.46757e+06	1.19483e+06	10	722251	16.7995	17.3334		17.4657			17.5823	17.9297								20.1976	20.2309	20.275	20.485	20.1884	17.227	17.7664		20.2796				1.3767				121.895
12238	EATELNEDGSQVK																628854			576831		18	602843																19.2624			19.1378					19.2014
12239	EATELNEDGSQVKR	243412	243382								169086											17	243382	17.893	17.8929								17.3674											17.893	17.3674
12240	EATELWGK																501109			421179	571251	17	501109																18.9348			18.6841	19.1238				18.9253
12241	EATEQEIR	2.36853e+06		2.39732e+06	2.72048e+06	2.64833e+06	2.31713e+06	220040	2.0915e+06	1.9695e+06	2.4e+06	48931.2	12993.1		30905.4	18523.4	0.139425	4.00881e+06	3.67338e+06			4	2.20431e+06	21.1756		21.193	21.3754	21.3367	21.1439	17.7474	20.9961	20.9094	21.1946	15.5785	13.6655		14.9156	14.1771	-2.84243	21.9347	21.8087			21.2728	20.7793	14.7648	21.2881		2.51574				446.329
12242	EATFSNPK	3.07624e+06	2.92305e+06	2.92984e+06	1.01681e+06	3.73534e+06	2.01403e+06	2.99011e+06	2.87934e+06	2.11591e+06	2552295						2530290	2681225	2220437		2.4941e+06	6	2616760	21.5527	21.479	21.4824	19.9556	21.8328	20.9417	21.5118	21.4573	21.0128	21.2834						21.2709	21.3545	21.0824		21.2501	21.3838	21.2594		21.2428	0.733866				54.3427
12243	EATGLHVHER						397617	370644		379864	374000											16	376932						18.601	18.4997		18.5351	18.5127												18.5377
12244	EATGVLLSIDGEDGIVR	1.13628e+06		632415	1.01773e+06	742782	997691	737619	1.15023e+06	1.08324e+06		1.15929e+06		1.7355e+06	1.14767e+06	1.59288e+06	1666810	1.8414e+06	2.30104e+06	2.2392e+06	1.89244e+06	3	1.15023e+06	20.1159		19.2705	19.9569	19.5026	19.9282	19.4925	20.1335	20.0469		20.1448		20.7269	20.1303	20.6032	20.6687	20.8124	21.1339	21.0946	20.8518	19.7509	19.9203	20.4261	20.923				0.564852				40.702
12245	EATNPPVIQEEKPK	9342755	7882356	7730985	10186570	10137728	7687393	9027651	9257353	8230876	8656554	2.17023e+06	2.12049e+06	3.57067e+06	3.13216e+06	1.8651e+06	9393953	9842696	8696531	9815152	8460483	0	8.55852e+06	23.1554	22.9102	22.8822	23.2802	23.2732	22.8741	23.1059	23.1422	22.9726	23.0454	21.0494	21.016	21.7678	21.5787	20.8308	23.1633	23.2306	23.052	23.2266	23.0123	23.1105	23.0312	21.2943	23.1397	0.212882	0.904363	0.919212	0.0996284	14.8366	69.3789	70.763	6.91396
12246	EATPVVHETEPESGSQPR																656035	596444	854522	219549		16	626239																19.3234	19.186	19.7048	17.7442					19.1498
12247	EATPYPALIK																2.78792e+06	1.54332e+06	1.21073e+06	886958	959027	15	1.21073e+06																21.4108	20.5576	20.2074	19.7585	19.8712				20.4948
12248	EATTDFTVDSR																3201499	1.70286e+06	2.02606e+06	2.54384e+06	3.00373e+06	15	2.54384e+06																21.6103	20.6995	20.9502	21.2786	21.5183				21.251
12249	EATTDFTVDSRPLTQVGGDHIK		4402420	4.49574e+06								2982724						1.90286e+06	2.09342e+06	1.62325e+06		14	2.53807e+06		22.0699	22.1001								21.5082						20.8597	20.9974	20.6305		22.0851		21.5082	20.8371
12250	EATTEFSVDAR	5.5366e+06	5.21005e+06	10496411	6.83227e+06	9854292	6.59327e+06	5.29562e+06	4923836	5.96249e+06	7.33721e+06	4.19379e+06	2.86561e+06	3709606	3.68216e+06	2809938	10134652	4.9421e+06	11619681	12792817	10078050	0	5.74955e+06	22.4006	22.3129	23.3234	22.7039	23.2323	22.6526	22.3364	22.2314	22.5075	22.8068	21.9998	21.4504	21.8228	21.8121	21.4221	23.2728	22.2367	23.4701	23.6088	23.2647	22.8549	22.5219	21.7191	23.241	0.423962	0.302852	0.760434	0.553969	30.0328	21.2255	56.5913	39.858
12251	EATTTLHMLTLLK							139603	314396								823769	1.08336e+06	1.41028e+06	1.34256e+06	998146	13	998146							17.091	18.2622								19.6519	20.0471	20.4275	20.3566	19.9289		17.7923		20.11
12252	EATVISEQK	3.83042e+06		236881	3585956	2973742			182035	290795	3.60697e+06								3812771			12	3279849	21.8691		17.8538	21.7739	21.5038			17.4739	18.1496	21.7824								21.8624			21.3412	20.3751		21.8624
12253	EATVKPFAIDIFPVTNK																	693513				19	693513																	19.4036							19.4036
12254	EATWTMSNITAGR	991502	611730		936269	691172	40276.1	801595	1299117			819431	1.53759e+06	887076	199593	938516	7.18642e+06	8229134	8831873	9771109	6749618	3	938516	19.9193	19.2225		19.8366	19.3987	15.2976	19.6125	20.3091			19.6443	20.5522	19.7587	17.6067	19.84	22.7768	22.9723	23.0743	23.2201	22.6864	19.6234	19.4449	19.7413	22.959			1.85542	1.51743			205.618	142.236
12255	EATWVVDVK	7.618e+06	5761613	4925987	5818232	7.22927e+06	4902048	7.03867e+06	6951795	5219022	5.57332e+06	6.05611e+06	9640213	6.73296e+06	5665121	5.89858e+06	7.80522e+06	8847304	8962298	10077203	7974360	0	6.84238e+06	22.861	22.458	22.232	22.4721	22.7854	22.225	22.7469	22.729	22.3153	22.4101	22.53	23.2006	22.6828	22.4337	22.4919	22.896	23.0768	23.0954	23.2646	22.9269	22.5802	22.5013	22.6968	23.0581	0.22915	0.190884	0.314308	0.257865	15.9842	13.2892	22.0473	18.0176
12256	EAVAACQVGDPVR																		163128			19	163128																		17.3156						17.3156
12257	EAVAAEVK		1.21308e+06	1.24399e+06		1.61292e+06	834371	2689392	666530	1.07152e+06	1.25367e+06	47616.8				39630	686872		509092	601177	824058	6	829214		20.2102	20.2465		20.6212	19.6703	21.3588	19.3463	20.0312	20.2577	15.5392				15.2743	19.3897		18.9576	19.1974	19.6524	20.3716	20.3135	15.4128	19.3218		2.22691				313.58
12258	EAVAMESYAK	7852056	6858347	7.21594e+06	7.21285e+06	7.98547e+06	2.04194e+06	3358065	3.7369e+06	2.44743e+06	2.20243e+06	2.96622e+06	2.51691e+06	2.97346e+06	1.21088e+06	2285744	22786474	24011978	26911936	27654652	24234216	0	5.29762e+06	22.9046	22.7094	22.7828	22.7821	22.9289	20.9615	21.6792	21.8334	21.2228	21.0707	21.5002	21.2632	21.5037	20.2076	21.1242	24.4417	24.5173	24.6817	24.721	24.5305	22.8239	21.3949	21.189	24.5823	0.826421	0.315008	1.60503	0.804968	62.3199	22.0975	156.45	60.4341
12259	EAVAPVQEESDLEK	3.16469e+06	2.08529e+06	3.02435e+06	2.80033e+06	3.55598e+06	2470233	2.77434e+06	2.519e+06	2.85193e+06	2.93369e+06	2156650	1.7254e+06	1.84253e+06	1911389	1.47764e+06	3.41696e+06	3.45088e+06	3.4969e+06	4.1912e+06	3.68896e+06	0	2.82613e+06	21.5936	20.9918	21.5282	21.4172	21.7618	21.2362	21.4037	21.2644	21.4435	21.4843	21.0404	20.7185	20.8133	20.8662	20.4949	21.7043	21.7185	21.7376	21.9989	21.8148	21.4806	21.3698	20.7977	21.7991	0.291649	0.180469	0.461174	0.187019	20.4239	12.5582	32.8004	13.0178
12260	EAVAPVQEESDLEKK	405331																	467601			18	436466	18.6287																	18.8349			18.6287			18.8349
12261	EAVATAVQR	443104	246406	514150		285345	201810	127121	232062		416919		8274.65				444035	165311	222517	173739	167545	6	227289	18.7573	17.9107	18.9718		18.1223	17.6226	16.9558	17.8241		18.6694		13.0145				18.7603	17.3348	17.7636	17.4066	17.3542	18.5059	17.8993	13.0145	17.84				0.497229				35.5146
12262	EAVATIMSGSK				764833												220224					18	492529				19.5448												17.7486					19.5448			17.7486
12263	EAVCEVALDYK					570356							1.1411e+06	402309			3975324	3.01077e+06	3.0611e+06	4.63933e+06	4499752	12	3.03594e+06					19.1215							20.122	18.6179			21.9226	21.5217	21.5456	22.1455	22.1014	19.1215		19.5577	21.8716				1.24616				105.297
12264	EAVCEVALDYKK								898937			835722	1.79306e+06	993334				1177072		885392	838291	13	898937								19.7779			19.6727	20.774	19.9219				20.1668		19.756	19.6771		19.7779	20.2034	19.883
12265	EAVCIVLSDDTCSDEK		3615763	3.68093e+06		5.80918e+06	3.66311e+06			3.86645e+06		5120836	7.45e+06	4.65776e+06		5083972	4.17172e+06		7897319	6.30014e+06		8	4.87087e+06		21.7859	21.8116		22.4699	21.8046			21.8826		22.2879	22.8288	22.1512		22.2775	21.9922		22.9129	22.587		22.0587	21.8441	22.4114	22.5458
12266	EAVCIVLSDDTCSDEKIR											3.14355e+06										19	3.14355e+06											21.584												21.584
12267	EAVDILK	41733668											299889				39136428				34952640	16	37044534	25.3147											18.1941				25.222				25.0589	25.3147		18.1941	25.1428
12268	EAVDILKTER	1.12566e+06	1037258	2054055	468990	1.42489e+06	513106	2.96503e+06	1.3289e+06	1.27924e+06	1.85302e+06	1.09601e+06			1.07336e+06	1.15263e+06						7	1.15263e+06	20.1023	19.9843	20.97	18.8392	20.4424	18.9689	21.4996	20.3418	20.2869	20.8214	20.0638			20.0337	20.1365						20.221	20.5987	20.0787		0.924819	0.572389			71.2892	41.2887
12269	EAVEAIQNSTSIK																1.18751e+06	808178	1.21489e+06	905896		16	1.0467e+06																20.1795	19.6243	20.2124	19.789					19.973
12270	EAVEENGVITDK																776888	657814	438699	1.06178e+06	729642	15	729642																19.5673	19.3273	18.7429	20.0181	19.4768				19.4834
12271	EAVEHFLEALNMQR																454032				417272	18	435652																18.7924				18.6706				18.7328
12272	EAVELPLTHFELYK	7699414	5.17859e+06	4.76834e+06	3.8171e+06	1738235	4.11194e+06	4.13773e+06	4784720	7387798	4367529	9927147	6468753	9724293	9504240	6.18478e+06	5.5181e+06	7.47437e+06	4064314	7.7129e+06	6.46061e+06	0	5851442	22.8763	22.3041	22.1851	21.864	20.7292	21.9714	21.9804	22.19	22.8167	22.0584	23.2429	22.6251	23.2132	23.1801	22.5603	22.3957	22.8335	21.9546	22.8788	22.6232	22.1458	22.2413	22.9954	22.5745	0.628876	0.548731	0.376354	0.415953	45.7454	39.4531	26.537	29.4413
12273	EAVEMAYK																385601	428082	410175	17838.2	392084	15	392084																18.5568	18.7075	18.6459	14.1227	18.5808				18.3179
12274	EAVEQFESQGVDLSNIVK	1.93399e+06	1.30172e+06	792454	1.62865e+06	979788		939217	1375988	820643	801108	1472874	1.87593e+06	1.40002e+06	1.46153e+06	1013307	1.22795e+06	1.16288e+06	1.14853e+06	1.1809e+06	1.46451e+06	1	1.22795e+06	20.8831	20.312	19.596	20.6352	19.9021		19.8411	20.392	19.6464	19.6116	20.4902	20.8392	20.417	20.479	19.9506	20.2278	20.1493	20.1314	20.1715	20.482	20.3401	19.9086	20.4624	20.2384		0.416844	0.32768	0.151828		29.507	23.0091	10.5531
12275	EAVFDDDMEQLR																961305	840224		1.51402e+06		17	961305																19.8746	19.6804		20.53					20.0759
12276	EAVFFQSHSAR	545153	624672	914854		1.07571e+06	641812	787857	799411		892762	744831	1.1387e+06	21760	762953			428877	478155	96755.6		5	744831	19.0563	19.2527	19.8032		20.0369	19.2918	19.5876	19.6086		19.7679	19.5066	20.119	14.4094	19.5412			18.7102	18.8671	16.5621		19.5917	19.574	19.3475	18.3521
12277	EAVGDLLDAFK																	1.37645e+06				19	1.37645e+06																	20.3925							20.3925
12278	EAVGGLQTVR	1.00914e+06		708168			675729	982300		729934	681432						1.26343e+06	790433			956383	11	790433	19.9447		19.4337			19.3661	19.9058		19.4774	19.3782						20.2689	19.5923			19.8672	19.7117	19.5495		19.9365
12279	EAVGHTGYLTFATK					789957											9045373	2.09464e+06	826960		5.0204e+06	15	2.09464e+06					19.5914											23.1087	20.9983	19.6575		22.2594	19.5914			22.018
12280	EAVIAQISSHVK				0.821345	545387							483079				1.69038e+06	1.17568e+06	1074190	414784	100935	12	514233				-0.28394	19.0569							18.8819				20.6889	20.1651	20.0348	18.662	16.6231	18.0569		18.8819	19.7654				1.47109				135.223
12281	EAVILPIK																5.56821e+06	5.42003e+06	814896	895448	6514052	15	5.42003e+06																22.4088	22.3699	19.6363	19.7723	22.6351				21.8736
12282	EAVILPIKFPHLFTGKR	1.1374e+06	744934	521153	976274	929099	695695	816325					1.97393e+06		973480							11	929099	20.1173	19.5068	18.9913	19.8969	19.8255	19.4081	19.6388					20.9126		19.8928							19.7169	19.528	20.491		0.36311				25.5728
12283	EAVILSFVR																234627					19	234627																17.84								17.84
12284	EAVINSQEWTLSR					418082	600250		673732	827240	0.444392	846204		762833	1.01016e+06	1.28747e+06		1.33578e+06		1.29987e+06		9	827240					18.6734	19.1952		19.3618	19.6579	-1.1701	19.6906		19.541	19.9462	20.2961		20.3493		20.3099		18.6734	19.0028	19.8975	20.3297
12285	EAVKEESIKR	361551																	3.31118e+06			18	1.83636e+06	18.4638																	21.6589			18.4638			21.6589
12286	EAVKHIGYDDSSK		547349	536806			437772	350784					14777.4									15	437772		19.0621	19.034			18.7398	18.4202					13.8511									19.0481	18.5889	13.8511
12287	EAVKHIGYDDSSKGFDYK		2.47834e+06		1.17543e+06	729544			1.00038e+06			1.98429e+06		3.07553e+06								14	1.57986e+06		21.2409		20.1648	19.4766			19.9321			20.9202		21.5524								20.4786	19.9321	21.2707
12288	EAVLAEKR	291006		333199			98493.7	349919	253166	467834	150347											13	291006	18.1507		18.346			16.5877	18.4167	17.9497	18.8356	17.1979											18.2517	18.0099
12289	EAVLIDPVLETAPR	756756	618005	816457	1.26519e+06	415032	611478	412330	600639	467288		748564	711663		366345	523730	999427	1.08252e+06	1.51903e+06	755080	1.71837e+06	2	730113	19.5295	19.2373	19.639	20.2709	18.6629	19.2219	18.6534	19.1961	18.834		19.5138	19.4408		18.4828	18.9985	19.9307	20.046	20.5347	19.5263	20.7126	19.5625	18.9963	19.1644	20.2124	0.595187			0.543709	43.0745			39.0657
12290	EAVLLLK	21322530	20901204	21761522		24737864	10571676	19597892	8945279	19901592	21328268	14987240	14433216		16827528	542794	45785444	49067896			50898764	4	20401398	24.3459	24.3171	24.3753		24.5602	23.3337	24.2242	23.0927	24.2464	24.3463	23.8372	23.7829		24.0043	19.05	25.4484	25.5483			25.6011	24.4028	23.9378	23.4797	25.534		0.516656				36.9914
12291	EAVLLLKK	18908148	14908426	18222942	12959637	15935920	14611255	13592436	12339250	16031904	15403113	5.14706e+06	3.62028e+06		4.06407e+06	3.81704e+06						6	1.41018e+07	24.1725	23.8296	24.1193	23.6275	23.9258	23.8006	23.6963	23.5568	23.9344	23.8767	22.2953	21.7877		21.9545	21.864						23.9483	23.7791	21.9889		0.180303	0.674486			12.5466	49.4267
12292	EAVLNAYR			280615	244551	478217		790577			550795	342012	145388	400151		225361	2.31354e+06	2664700	1.77072e+06	2.59516e+06	2427963	6	514506			18.0982	17.8998	18.8673		19.5925			19.0712	18.3837	17.1495	18.6102		17.7819	21.1417	21.3455	20.7559	21.3074	21.2113	18.3515	19.3553	18.0859	21.1669				1.27573				108.889
12293	EAVLSLYR																	601959				19	601959																	19.1993							19.1993
12294	EAVLSQSQHSLGGHR																	346772	277136			18	311954																	18.4036	18.0802						18.251
12295	EAVQLVNTR		1.10187e+06	704931	835050	838947	684136	982300	1218008	654008	734357						1.80369e+06		1.67396e+06		946159	8	892553		20.0715	19.4271	19.6715	19.6782	19.3839	19.9058	20.2161	19.3189	19.4861						20.7825		20.6748		19.8517	19.731	19.7048		20.4919	0.273566				19.1339
12296	EAVQLVNTREEVEDLCR																	531072				19	531072																	19.0185							19.0185
12297	EAVSGPMAGK																8741284					19	8741284																23.0594								23.0594
12298	EAVSQLR									1605891												19	1605891									20.6149													20.6149
12299	EAVSSSHGPSDPTDR	185880															280714	142577	146755	149117		15	149117	17.504															18.0987	17.1214	17.1631	17.1861		17.504			17.456
12300	EAVTACAVTSLIK		249077				319709	488823					359653		323569							15	323569		17.9262				18.2864	18.899					18.4562		18.3037							17.9262	18.6249	18.382
12301	EAVTEILGIEPDR	1.05311e+06	760115	549130	901540	711334		879144	1.00228e+06		554555	1.56015e+06	2.06831e+06	312235			1.9243e+06	904347	806353	1.67191e+06	1.62214e+06	4	902944	20.0062	19.5359	19.0668	19.782	19.4402		19.7457	19.9349		19.081	20.5733	20.98	18.2523			20.8759	19.7865	19.6211	20.6731	20.6295	19.6007	19.6311	20.3251	20.4023				0.542808				38.9962
12302	EAVTEILGIEPDREK	1.95593e+06	907824		2381110		583050	1.04559e+06	1.41519e+06			1.39628e+06	776597	1.14471e+06	2.06532e+06	1674954	5.17025e+06	6.74268e+06	7362887	7251322	6168406	4	1.81544e+06	20.8994	19.7921		21.1832		19.1533	19.9959	20.4326			20.4132	19.5668	20.1265	20.9779	20.6757	22.3018	22.6849	22.8118	22.7898	22.5565	20.7375	19.9525	20.4289	22.6407			1.03104	0.88824			81.641	67.8908
12303	EAVTFDQANPTQILGK	0.976643		1.99828			264547		305991		153379						1.70802e+06	990801	1.0069e+06		1.32396e+06	11	305991	-0.0340964		0.998757			18.0132		18.2231		17.2267						20.7039	19.9182	19.9415		20.3364	0.572852	17.8805		20.262
12304	EAVTFLR																2.0162e+06	1.493e+06	2.00216e+06		2.19502e+06	16	2.00918e+06																20.9432	20.5098	20.9331		21.0658				20.8776
12305	EAVTGNGIGGK								142608													19	142608								17.1217														17.1217
12306	EAVTHIGR	354848	1.82263e+06		938000		1.71412e+06	1727772	1937227	1.75689e+06	1.83476e+06	0.388133	56529.1		45292.5	42024.8	1.25977e+06	2.27131e+06	2887002	2771665	2.80625e+06	3	1727772	18.4368	20.7976		19.8392		20.709	20.7205	20.8856	20.7446	20.8072	-1.36538	15.7867		15.467	15.359	20.2647	21.1151	21.4611	21.4023	21.4202	19.9861	20.7749	15.1342	21.1941		9.90815		0.62506		1.74632e+12		45.4409
12307	EAVTILSQQR																534088	575462	433945	558343	526367	15	534088																19.0267	19.1344	18.7272	19.0908	19.0057				19.0037
12308	EAVTTIAAYWHGTQAR																				322035	19	322035																				18.2969				18.2969
12309	EAVTTLK							492133									1.40126e+06	1.62314e+06				17	1.40126e+06							18.9087									20.4183	20.6304					18.9087		20.5282
12310	EAVVEGDGILPPLR																872431				1.05895e+06	18	965689																19.7347				20.0142				19.8812
12311	EAVVQEPER		165172			30955990		213394			23678778						25517056	1.30131e+06	26072002	1.37757e+06	1.26643e+06	11	1.37757e+06		17.3336			24.8837		17.7032			24.4971						24.605	20.3115	24.636	20.3937	20.2723	23.8914	23.51		23.4049				2.17329				294.489
12312	EAVVYLAHTHDGAR																	424381	710012	455432	446833	16	451132																	18.695	19.4375	18.7969	18.7694				18.9578
12313	EAWDLGVCR																		425347			19	425347																		18.6983						18.6983
12314	EAWEQQQGAVAK			338206			779663												519872	319118	269690	15	338206			18.3675			19.5725												18.9878	18.2837	18.0409	18.3675	19.5725		18.4954
12315	EAWIHAK	437596	0			271700											137401		4.52074e+06		727622	14	354648	18.7392				18.0517											17.068		22.1081		19.4728	17.8511			20.7758
12316	EAWPHIK	1.08549e+06				586926											2266885	4873442	2.37109e+06	1.6321e+06	3.62611e+06	13	2266885	20.0499				19.1628											21.1123	22.2165	21.1771	20.6383	21.79	19.6735			21.4942				0.997083				78.2489
12317	EAWPHIKTIFQGIAAK									1.58081e+06												19	1.58081e+06									20.5922													20.5922
12318	EAYALCHCLPVLSTDK																2.63908e+06	2471171	2.04188e+06		2.93073e+06	16	2.55512e+06																21.3316	21.2368	20.9615		21.4828				21.2654
12319	EAYEAGLIGK								416414								943290	631733	937201	626936	73794.9	14	629335								18.6677								19.8473	19.269	19.838	19.258	16.1712		18.6677		19.2935
12320	EAYECSSR																	30836	58884.4	67388.6		17	58884.4																	14.9123	15.8456	16.0402					15.6764
12321	EAYFWLR	585073	812675		26990	477227	346735	942308	741408	328324	389928	890751	1381041	120531	1.32346e+06		2.33466e+06	2.24123e+06	3.74174e+06	2492687	1.92051e+06	2	851713	19.1583	19.6323		14.7201	18.8643	18.4035	19.8458	19.4999	18.3248	18.5728	19.7647	20.3973	16.879	20.3359		21.1548	21.0959	21.8353	21.2493	20.8731	18.8591	19.0684	19.8252	21.2799		0.704495		1.13272		51.8928		92.3223
12322	EAYGAVTQTVR		645650				595273		773454	766535	644324					312904				1.84874e+06		13	645650		19.3004				19.1832		19.561	19.548	19.2974					18.2554				20.8181		19.3004	19.4064	18.2554	20.8181
12323	EAYHRVFVNR											98342										19	98342											16.5855												16.5855
12324	EAYIAMGQR					657476																19	657476					19.3266																19.3266
12325	EAYMGNVLQGGEGQAPTR	4769562	4.87553e+06	4392770	5.4703e+06	3.90333e+06	3.51961e+06	3.97943e+06	2879720	3407531	3.04901e+06	3.79972e+06	5.13826e+06	4.07928e+06	3.7567e+06	3.56552e+06	5.47448e+06	6.18962e+06	7562461	7118783	6391016	0	4.23603e+06	22.1854	22.2171	22.0667	22.3832	21.8963	21.747	21.9241	21.4575	21.7003	21.5399	21.8575	22.2928	21.9599	21.841	21.7657	22.3843	22.5614	22.8504	22.7632	22.6076	22.1588	21.6831	21.9559	22.6425	0.251967	0.199612	0.275383	0.266869	17.5991	13.9025	19.2633	18.6573
12326	EAYNQGLK																	1.03444e+06				19	1.03444e+06																	19.9804							19.9804
12327	EAYPDGSSK	1.14074e+06	788606	886434	599861	1.27464e+06											1.88454e+06	1.68764e+06	1.56256e+06	2.04642e+06	1.82456e+06	10	1418597	20.1215	19.5889	19.7577	19.1943	20.2817											20.8458	20.6866	20.5755	20.9647	20.7991	19.8393			20.7805				0.434666				30.8256
12328	EAYPDGSSKEK	242001	500366	484402	128583	281332	332451	356701	97376	130628	433044											10	306891	17.8847	18.9326	18.8858	16.9723	18.1019	18.3428	18.4444	16.5713	16.9951	18.7242											18.3204	18.0428			0.795799				59.635
12329	EAYPDGSSKEKR			30299.2							17368.4											18	23833.8			14.887							14.0842											14.887	14.0842
12330	EAYPDHTQFEK	1.12904e+06	853863	776572	745158	429434	1.27413e+06	2147690	2.13368e+06	964550		929311	714549		921254	844385	1653124	1.55709e+06	1.79374e+06	1.6673e+06	1775978	2	1.0468e+06	20.1067	19.7036	19.5668	19.5072	18.7121	20.2811	21.0344	21.0249	19.8795		19.8258	19.4467		19.8132	19.6875	20.6568	20.5704	20.7745	20.6691	20.7602	19.5857	20.6365	19.7011	20.6881	0.561744			0.50217	40.4606			35.8892
12331	EAYPEEAYIADLDAK	5956172	5506659	3407730	5.45402e+06	2.20077e+06	1.21712e+06	1.10462e+06	2.10632e+06	1010027	1.17736e+06	2.34228e+06	4.85921e+06	2323992	2734180	2743181	6041624	3.07756e+06	4.48521e+06	5.52569e+06	2.28379e+06	0	2.73868e+06	22.506	22.3927	21.7004	22.3789	21.0696	20.215	20.0751	21.0063	19.946	20.1671	21.1595	22.2123	21.1482	21.3827	21.3874	22.5265	21.5534	22.0967	22.3977	21.123	22.1031	20.3355	21.5168	22.0301	0.926391	0.56685	0.600735	0.510237	71.437	40.8574	43.5117	36.5023
12332	EAYPGDVFYLHSR	16638084	14921898	9210754	15813491	8623470	11718966	14474664	16037755	12134522	10859085	18820336	21028408	20782380	18808356	19719814	18413972	25185222	27643458	25533268	19828598	0	17526028	23.988	23.8309	23.1349	23.9147	23.0398	23.4823	23.787	23.935	23.5326	23.3724	24.1658	24.3258	24.3089	24.1649	24.2331	24.1343	24.5861	24.7204	24.6059	24.2411	23.6366	23.637	24.2413	24.4751	0.39526	0.315412	0.0847879	0.441274	27.9196	22.1265	5.88213	31.3163
12333	EAYPTPTK																	249517				19	249517																	17.9288							17.9288
12334	EAYRLLK																			16273.3		19	16273.3																			13.9902					13.9902
12335	EAYTAVVYHNR																	239404				19	239404																	17.8691							17.8691
12336	EAYVHKSVMEELKR	1.09019e+06	1.11501e+06	1.27092e+06	1.2266e+06	1.33356e+06	2902679	1.90316e+06	1.22016e+06	2.76299e+06	2.34731e+06	1.61595e+06			1.77034e+06							8	1474756	20.0561	20.0886	20.2774	20.2262	20.3469	21.469	20.86	20.2186	21.3978	21.1626	20.624			20.7556							20.2033	21.0868	20.6913		0.559988	0.460318			40.3244	32.7363
12337	EAYVNANQAR	948936	948923	591355	924658	786922	857503	774184	734528	895888	982724							585400	605712			8	822213	19.856	19.8559	19.1737	19.8186	19.5859	19.7098	19.5623	19.4865	19.773	19.9064							19.1591	19.2083			19.6803	19.6953		19.1839	0.275294				19.2569
12338	EAYYWLR					3538414		3.70984e+06	3.66032e+06								1345522	54486.1	5.85792e+06	2187315	1253253	12	2.86286e+06					21.7547		21.8229	21.8035								20.3597	15.7336	22.482	21.0607	20.2572	21.7547	21.8133		21.029				2.65991				537.981
12339	ECACAGLAR					1.69969e+06																19	1.69969e+06					20.6968																20.6968
12340	ECADEPVGK	387636	446851	305830	385007	497897		444456			342909						1489839	822346	868754	1.16192e+06	1.4216e+06	8	472374	18.5643	18.7694	18.2224	18.5545	18.9255		18.7617			18.3875						20.5067	19.6494	19.7286	20.1481	20.4391	18.6263	18.5867		20.1368				0.689487				50.655
12341	ECADLWPR	2.29737e+06	2.34675e+06	10163203	2534108	7.79299e+06	3229807	3.64248e+06	1.65145e+06	5.82968e+06	6745482	4247187	1.7302e+06	3062237	5.0221e+06	1.49084e+06	5711402	6.00751e+06	6.7283e+06	5.69651e+06	6968501	0	4.63464e+06	21.1316	21.1622	23.2769	21.273	22.8937	21.623	21.7965	20.6553	22.475	22.6855	22.0181	20.7225	21.5462	22.2599	20.5077	22.4454	22.5183	22.6818	22.4416	22.7324	22.2612	22.0087	21.5687	22.569	0.973535	0.793431	0.874987	0.189839	75.9434	59.4294	66.6787	13.2158
12342	ECAIYTNR																		66658.7			19	66658.7																		16.0245						16.0245
12343	ECCDKPLLEK																		587570		297017	18	442293																		19.1644		18.1802				18.7546
12344	ECCHGDLLECADDR																			644519	185890	18	415204																			19.2979	17.5041				18.6635
12345	ECCVTAGGR	372128	244141	165804	331240	266600	166150	350571	339595	225447	206224						669774	552963	565104	633351	715165	5	339595	18.5054	17.8974	17.3391	18.3375	18.0243	17.3421	18.4193	18.3735	17.7824	17.6539						19.3533	19.0768	19.1082	19.2726	19.4479	18.0742	17.9748		19.2587	0.438767			0.536086	31.13			38.479
12346	ECDFQTK																		303588			19	303588																		18.2118						18.2118
12347	ECDIVSR						4784881				3.20631e+06							236065		136563		16	1.72119e+06						22.1901				21.6125							17.8488		17.0592			21.93		17.5074
12348	ECDNALR	999715				1.47818e+06									15013.6							17	999715	19.9312				20.4954									13.874							20.2407		13.874
12349	ECDSDDNMGAK																			53775.8		19	53775.8																			15.7147					15.7147
12350	ECEDTHLGEEVDR																80353.2					19	80353.2																16.2941								16.2941
12351	ECEGIVPVPLAEK			941586		1.10358e+06						1.17181e+06	1.55573e+06	1.0699e+06	717647	525750	1.48826e+06	1.09391e+06	514322	833539	966410	8	1.01816e+06			19.8447		20.0738						20.1603	20.5692	20.029	19.4529	19.004	20.5052	20.0611	18.9723	19.6689	19.8823	19.9638		19.9433	19.9014			0.676873	0.436809			49.6216	30.9846
12352	ECEIKYTGFR	985256	1.12857e+06	1.50956e+06	1.29152e+06	1.30672e+06				1.42954e+06	1.55313e+06	2.10814e+06				1.68067e+06						11	1.42954e+06	19.9101	20.1061	20.5257	20.3006	20.3175				20.4471	20.5667	21.0075				20.6806						20.2469	20.5082	20.8533
12353	ECELSPGVNR	1203999	782015		798033	840911	698996	842701	947929	739384	810889						4462951	2.24423e+06	3.02648e+06	2.9714e+06	2.29873e+06	6	895315	20.1994	19.5768		19.6061	19.6816	19.4149	19.6847	19.8544	19.496	19.6291						22.0896	21.0978	21.5292	21.5027	21.1324	19.7895	19.624		21.5169				0.711438				52.4686
12354	ECELYVQK	1.33673e+06	46701	1.04067e+06	511762	1.97135e+06	3.41046e+06	789389	3.76538e+06	3.54175e+06	1.78577e+06						5960723	5287463	3761124	4801427	5.03368e+06	5	3.41046e+06	20.3503	15.5112	19.9891	18.9651	20.9108	21.7015	19.5904	21.8444	21.756	20.7681						22.5071	22.3341	21.8427	22.195	22.2632	19.9045	21.3422		22.2445	2.41026			1.02568	391.143			81.1003
12355	ECELYVQKHNIQALLK	705982	1.05445e+06	758568	1.0345e+06																	16	896533	19.4293	20.0081	19.5329	19.9805																	19.7608
12356	ECEQFAR																			99248.2		19	99248.2																			16.5988					16.5988
12357	ECFESSETK																123274				92209.1	18	107741																16.9115				16.4926				16.7172
12358	ECFLIQPK	2.33239e+06	2.09983e+06	1.79471e+06	2.52847e+06	2.54534e+06	1.90281e+06	1.33385e+06	1.59822e+06	1.9251e+06	2605686	1.83841e+06	2.00545e+06	2141011	1.02894e+06	1.80175e+06	1.25881e+06	1.64867e+06	1.90539e+06	988389	1659088	0	1.87061e+06	21.1534	21.0018	20.7753	21.2698	21.2794	20.8597	20.3472	20.608	20.8765	21.3132	20.81	20.9355	21.0299	19.9727	20.781	20.2636	20.6529	20.8617	19.9147	20.662	21.108	20.837	20.7497	20.5089	0.231372	0.357375	0.45734	0.445763	16.1411	25.1563	32.5137	31.6503
12359	ECFTYVLK																2.31349e+06		1.92629e+06	2.50978e+06	2.1759e+06	16	2.2447e+06																21.1416		20.8774	21.2591	21.0532				21.0895
12360	ECFVCTACR																345001	233482	290678	469775	342116	15	342116																18.3962	17.833	18.1491	18.8416	18.3841				18.359
12361	ECFYQPMPLK				3.02836e+06												1.73759e+06	1667502	1.81935e+06	2.04041e+06	761536	14	1.77847e+06				21.5301												20.7287	20.6693	20.795	20.9604	19.5386	21.5301			20.6144				0.727293				53.7912
12362	ECGDFAQLVR																			1.88101e+06		19	1.88101e+06																			20.8431					20.8431
12363	ECGHDVTCPVAK																315558	506582	321571	127491	219875	15	315558																18.2675	18.9504	18.2948	16.96	17.7463				18.186
12364	ECGLWLSLGGFHER		877614	452011	1.03739e+06	436049		520626		573905	506430	1.05329e+06		833214	874467	1.02879e+06	692543		597461	240160	477556	5	597461		19.7432	18.786	19.9845	18.7341		18.9899		19.1305	18.95	20.0065		19.6683	19.738	19.9725	19.4015		19.1885	17.8736	18.8653	19.4186	19.0255	19.8537	18.9371
12365	ECGQLLISENQK	120630																			413320	18	266975	16.8802																			18.6569	16.8802			18.6569
12366	ECHLNADTVSSK	769031	1481418		1.07147e+06	279202	452973	515182	608354	392623	225886						1.54539e+06	1.12226e+06	1.98057e+06	1.97352e+06	1.16077e+06	6	920250	19.5527	20.4985		20.0312	18.091	18.7891	18.9747	19.2146	18.5828	17.7852						20.5595	20.098	20.9175	20.9123	20.1466	19.78	18.7439		20.5699				0.516195				36.9562
12367	ECICEVEGQVPCPSLVPLPK									737539												19	737539									19.4924													19.4924
12368	ECIESGPGCTWCQK																640727		728138	1.17766e+06		17	728138																19.2894		19.4739	20.1675					19.6951
12369	ECIIVWEK					970462		25101.6			24756.9		1.06063e+06	144500	466445							14	305473					19.8883		14.6155			14.5955		20.0165	17.1407	18.8313							19.8883	14.6056	19.0878
12370	ECISGYAR	410699	217523	313128	383111	312875		912354	1.24794e+06		417642								993626		790147	10	414171	18.6477	17.7308	18.2564	18.5474	18.2552		19.7992	20.2511		18.6719								19.9223		19.5918	18.321	19.7128		19.7665
12371	ECISQSPTCYK																		232360	300791		18	266575																		17.826	18.1984					18.0242
12372	ECLAETER	1.33321e+06	1.45961e+06		1.87061e+06	1.96837e+06	2.12372e+06	1.87958e+06	1553032	1.99806e+06	2035013	65918.1	59786	15142.1	45966.1	60766.7	1.07483e+06	1.00652e+06	916610	510040		2	1.20402e+06	20.3465	20.4771		20.8351	20.9086	21.0182	20.842	20.5667	20.9302	20.9566	16.0084	15.8675	13.8863	15.4883	15.891	20.0357	19.9409	19.8059	18.9603		20.661	20.8711	15.5956	19.7422		2.15907	2.27885			289.66	333.505
12373	ECLDNRVGVNGLDK		1.59195e+06	1.97837e+06		1.58951e+06	1408944	1.64121e+06		2.2753e+06	1.30452e+06	1.39536e+06		988669	1.30222e+06							10	1.49923e+06		20.6024	20.9159		20.6002	20.4262	20.6463		21.1176	20.3151	20.4122		19.9151	20.3125							20.7139	20.6606	20.2288
12374	ECLNLWGYER																475954					19	475954																18.8605								18.8605
12375	ECLPLIIFLR	3.41547e+06																1111261				18	2.26336e+06	21.7037																20.0838				21.7037			20.0838
12376	ECLQALEFLHANQVIHR								3.91983e+06			5.19219e+06	6.90425e+06			5.91284e+06	8953063	8551044	9231033	9548629	8889149	11	8551044								21.9024			22.3079	22.7191			22.4954	23.0939	23.0277	23.1381	23.1869	23.0836		21.9024	22.5173	23.107
12377	ECLQALEFLHANQVIHRDIK		2.77771e+06		1.45247e+06						870772		923933	1.64117e+06		1.92588e+06						14	1.54682e+06		21.4055		20.4701						19.7319		19.8174	20.6463		20.8771						21.0123	19.7319	20.5136
12378	ECLQALEFLHSNQVIHR																			680785		19	680785																			19.3768					19.3768
12379	ECLSVWNIK	237400												162542			620968	564238		708190	576506	14	570372	17.857												17.3105			19.2442	19.1059		19.4338	19.137	17.857		17.3105	19.236
12380	ECLTEMER	314767			290745	270782								113155								16	280763	18.2639			18.1494	18.0468								16.7879								18.1561		16.7879
12381	ECLTLLSQR		291177														1.54243e+06	1.34669e+06		2.08311e+06	2.18958e+06	15	1.54243e+06		18.1515														20.5568	20.361		20.9903	21.0622	18.1515			20.7719
12382	ECMAGTSGSEEVK	918947	761353	532698	781726	639757	301182	429753	164343	128980	129821						4378210	4.03101e+06	4548759	4981331	4.64654e+06	5	761353	19.8096	19.5382	19.023	19.5763	19.2872	18.2003	18.7131	17.3264	16.9768	16.9862						22.0619	21.9427	22.117	22.2481	22.1477	19.4714	17.8164		22.107	0.562636			1.18688	40.5299			98.3658
12383	ECMDMLR																1259270	633117	559006	767741	879353	15	767741																20.2642	19.2721	19.0925	19.5503	19.7461				19.6447
12384	ECMVMRDPTTKR	433428										206694	134904		123871	153649						15	153649	18.7254										17.6571	17.0416		16.9185	17.2293						18.7254		17.2399
12385	ECNPPNSQPASYQR	1.10811e+06	900590	948641	864585	966021			633823	587546	807103						869824	817696	844114	1066003	1.06377e+06	7	869824	20.0797	19.7805	19.8555	19.7216	19.8817			19.2737	19.1643	19.6224						19.7304	19.6412	19.6871	20.0238	20.0208	19.869	19.367		19.8304				0.180172				12.5374
12386	ECPAIDYTR	348348	772107			373008		386222	567612	227242		413177				308988		476462	856211	1.06606e+06	729550	8	444820	18.4102	19.5584			18.5088		18.5591	19.1145	17.7939		18.6564				18.2372		18.862	19.7076	20.0239	19.4766	18.9253	18.5867	18.462	19.5769				0.501126				35.81
12387	ECPASGQSEPR			75917	88331.1					127955							29785	21102.5	11472.5		48467	13	48467			16.2121	16.4306					16.9653							14.8623	14.3651	13.4859		15.5647	16.3255	16.9653		14.758
12388	ECPEYTVR																				266896	19	266896																				18.0259				18.0259
12389	ECPFLHIDPESK	593892																	34820.1	1.37921e+06	1.49245e+06	16	986553	19.1798																	15.0876	20.3954	20.5093	19.1798			19.8859
12390	ECPPHAEQR	326909	207680	447632		562856	96347.4	133778	97111.8		78873						180410	171757				10	176084	18.3185	17.664	18.772		19.1024	16.556	17.0295	16.5674		16.2672						17.4609	17.39				18.5592	16.6315		17.4259
12391	ECPPHAEQRQPTKK	762188	537046	525782	67427.4		62217.8			257158	61749											13	257158	19.5398	19.0347	19.0041	16.041		15.925			17.9723	15.9141											18.8518	16.9549
12392	ECPSVLEYK	1.38339e+06	706884				442402	976760	1076623			590605	822483	61206.5		428233	7000891	6485455	5702534	7.3073e+06	7.12791e+06	6	1.02669e+06	20.3998	19.4311				18.755	19.8976	20.0381			19.1718	19.6496	15.9014		18.708	22.7391	22.6288	22.4432	22.8009	22.765	19.9953	19.6661	18.8595	22.6811				1.19972				99.8382
12393	ECQALEGR		397103	767462	33974.7	1.02226e+06	699887	721243	505832	626983	730362						739825	502170	1.04265e+06	599280	702977	6	701432		18.5992	19.5497	15.0522	19.9633	19.4168	19.4601	18.9483	19.2581	19.4783						19.4968	18.9378	19.9918	19.1929	19.4231	19.0826	19.3252		19.4524	1.99874			0.412427	241.179			29.1814
12394	ECQEESFWK																2.7343e+06	2.68693e+06	3.23566e+06	3.15587e+06	3.07908e+06	15	3.07908e+06																21.3827	21.3575	21.6256	21.5896	21.5541				21.5061
12395	ECQEESFWKR								618896			644513				658209						17	644513								19.2393			19.2979				19.3282							19.2393	19.3131
12396	ECQPPFAFR	1981720	1795866		1.83718e+06	1.34456e+06	1.39888e+06	1.18155e+06	1.59969e+06	937356	1.11592e+06		1.90196e+06		1.53554e+06	1.40103e+06	1.48709e+06		1.83657e+06	1340342	1.3686e+06	4	1.44406e+06	20.9183	20.7762		20.8091	20.3587	20.4158	20.1723	20.6094	19.8382	20.0898		20.8591		20.5503	20.4181	20.5041		20.8086	20.3542	20.3843	20.7305	20.2497	20.6212	20.5243
12397	ECREPELGLEELLR		523366		1.02462e+06				432485			160862		729978	883189			787438	1.3607e+06	1590616		11	787438		18.9975		19.9667				18.7223			17.2955		19.4775	19.7524			19.5868	20.3759	20.6012		19.562	18.7223	19.1736	20.2492
12398	ECSFCEDPR																		273728		322549	18	298138																		18.0624		18.2992				18.1856
12399	ECSIYLIGGSIPEEDAGK																4375122		3142550	3.25066e+06		17	3.25066e+06																22.0609		21.5835	21.6323					21.7753
12400	ECSLQVPEDELVSTLK																997168	1.9864e+06			2.09207e+06	17	1.9864e+06																19.9275	20.9217			20.9965				20.6902
12401	ECSPWMSDFK																2.5671e+06	2.26859e+06	1.61985e+06	3.1544e+06	2532984	15	2532984																21.2917	21.1134	20.6274	21.5889	21.2724				21.2117
12402	ECSVEKGTGDSLR	747436	440341	626707	530701	752683	621858	678993	830264	755172	703269			26784.3								9	678993	19.5116	18.7483	19.2574	19.0175	19.5217	19.2462	19.373	19.6632	19.5264	19.4237			14.7091								19.2409	19.4534	14.7091		0.290495				20.3414
12403	ECTIQEK			69130.8		297125									7471.53	4192.12						16	38301.2			16.077		18.1807									12.8672	12.0335						17.4825		12.5097
12404	ECTLTSNTK																			453978		19	453978																			18.7923					18.7923
12405	ECVQPATK																		517162			19	517162																		18.9803						18.9803
12406	ECVQQLAENTR																1.15374e+06	802507	1.04968e+06	1.0672e+06		16	1.05844e+06																20.1379	19.6142	20.0015	20.0254					19.9577
12407	ECWPLVQK																515368			169677		18	342522																18.9752			17.3724					18.3858
12408	ECYDCSEK	52634.6																		84597.4	92663.9	17	84597.4	15.6837																		16.3683	16.4997	15.6837			16.4355
12409	EDAAGTSGLGELNSR																734408			492736	716638	17	716638																19.4862			18.9105	19.4509				19.3055
12410	EDAANNYAR	46955936	42084452	33632492	41995150	41515932	10540022	19925510	10458764	9057306	13908715	309527	497808	134455	205209	266542	42675450	47651684	34971496	40406436	34676630	0	26779001	25.4848	25.3268	25.0034	25.3237	25.3072	23.3294	24.2481	23.3182	23.1107	23.7295	18.2397	18.9252	17.0368	17.6467	18.024	25.3469	25.506	25.0597	25.2681	25.0475	25.2974	23.6072	18.109	25.2562	0.86548	2.43699	3.39644	0.189969	65.8154	404.305	1594.65	13.2249
12411	EDADVSVTQR		686737				641442	664204	832288	480106												15	664204		19.3894				19.291	19.3413	19.6667	18.873												19.3894	19.3201
12412	EDAEAPGIR	2.9452e+06	2.27195e+06	5.00367e+06	3.24171e+06	7840936	2816937	4.02938e+06	3.15989e+06	4.45843e+06	5.30818e+06		393936						170553			8	3.2008e+06	21.4899	21.1155	22.2546	21.6283	22.9026	21.4257	21.9421	21.5914	22.0881	22.3398		18.5876						17.3799			22.0227	21.9151	18.5876	17.3799	0.713986				52.6805
12413	EDAGDNDDTEGAIGVR	186748	160995				342076	375820			250155		193937									14	222046	17.5107	17.2967				18.384	18.5197			17.9325		17.5652									17.4077	18.2998	17.5652
12414	EDAGGMIQR																736515		0.601482	105908	440956480	16	421212																19.4904		-0.733408	16.6925	28.7161				26.7188
12415	EDAGWYTVSAK																			155269		19	155269																			17.2444					17.2444
12416	EDAIEHFMK																1.5182e+06			157148	1.14656e+06	17	1.14656e+06																20.5339			17.2618	20.1289				19.8433
12417	EDALAFNSAISLPGPR	375691		7248496		824707			488703		360134	1.26757e+06	852233	10020009			2.21415e+06	4.11709e+06		1.51228e+06	1.55219e+06	8	1.38992e+06	18.5192		22.7893		19.6535			18.8986		18.4582	20.2736	19.7009	23.2564			21.0783	21.9732		20.5283	20.5659	21.4254	18.6951	21.9483	21.1636
12418	EDALELTEK					362763					399699						773042		552824			16	476262					18.4687					18.6086						19.5602		19.0765			18.4687	18.6086		19.3385
12419	EDALFCK																644816	198163	522960	715593	580860	15	580860																19.2985	17.5963	18.9963	19.4488	19.1478				19.0224
12420	EDALICFEEHIR				209899								1.19687e+06									18	703383				17.6793								20.1908									17.6793		20.1908
12421	EDALPGQK			1.00128e+06		1.7092e+06											4.60482e+06	3.50271e+06	553635	2223671	5.88357e+06	13	2223671			19.9334		20.7049											22.1347	21.74	19.0786	21.0845	22.4883	20.3701			21.6773				1.30833				112.959
12422	EDAMAMVDHCLK																9726652	7767728	7162166	9019206	9136750	15	9019206																23.2135	22.8891	22.772	23.1046	23.1232				23.0296
12423	EDAMAMVDHCLKK	2.39498e+06	2.09609e+06	467786	1.94362e+06								1.04518e+06					1.0842e+06				14	1513910	21.1916	20.9993	18.8355	20.8903								19.9953					20.0482				20.7187		19.9953	20.0482
12424	EDAMVEFVK	409004	504294			414986											1701752	1.35035e+06	1.81701e+06	1.60632e+06	1.67157e+06	12	1.47834e+06	18.6418	18.9439			18.6627											20.6986	20.3649	20.7931	20.6153	20.6728	18.7562			20.6359				0.844316				63.9112
12425	EDAPIGPHLQSMPSEQIR		3.96773e+06	3.0519e+06	5.3052e+06								5.73454e+06			5.62401e+06	6544221	6853622	14354544	8.11185e+06	7217699	10	6.13938e+06		21.9199	21.5413	22.339								22.4512			22.4232	22.6418	22.7084	23.775	22.9516	22.7831	21.9701		22.4373	23.0387				0.644967				47.0352
12426	EDAQEIADTPSGDK	331716		244425				234493									5.27287e+06	3.36591e+06	5697867	5082727	4.62339e+06	12	3994651	18.3396		17.899				17.8392									22.3302	21.6826	22.442	22.2772	22.1405	18.1361	17.8392		22.1972				1.8108				195.772
12427	EDAQEIADTPSGDKTSLETR		471730																			19	471730		18.8476																			18.8476
12428	EDAQPEHSASAR																		0.416642			19	0.416642																		-1.26312						-1.26312
12429	EDAQVAAEILEIADTPSGDK																6061052	5.67653e+06			4.74891e+06	17	5.67653e+06																22.5311	22.4366			22.1792				22.3898
12430	EDAQVAAEILEIADTPSGDKTSLETR		370478																			19	370478		18.499																			18.499
12431	EDASAFPGK																305477	441330		659657		17	441330																18.2207	18.7515		19.3314					18.8387
12432	EDAVEVLAIDNTSVR					346434								577211	433084						401957	16	417520					18.4022								19.1387	18.7243						18.6167	18.4022		18.9463	18.6167
12433	EDAVLEYLK	2729773	2.99405e+06	1.55332e+06	2.19219e+06	871412	1307885	2807647	2.68134e+06	1.32261e+06	1.69083e+06	2.9718e+06	5.30933e+06	2.76011e+06	2.34089e+06	2.67196e+06	60530860	44311692	52998270	62124816	57228972	0	2.74494e+06	21.3803	21.5137	20.5669	21.0639	19.733	20.3188	21.4209	21.3545	20.335	20.6893	21.5029	22.3401	21.3963	21.1586	21.3495	25.8512	25.4012	25.6594	25.8887	25.7702	20.9799	20.9039	21.6145	25.7244	0.684503	0.518722	1.97259	2.1096	50.2459	37.149	234.2	273.574
12434	EDAVSFAEK	539406		428030	570230			413690										416720		602350		14	483718	19.041		18.7074	19.1212			18.6582										18.6687		19.2002		18.9673	18.6582		18.9588
12435	EDAYDGVTSENMR																	420948	560186	436538		17	436538																	18.6833	19.0955	18.7357					18.8501
12436	EDCCPGKPLNVFR	1.68837e+06	1.09412e+06	862642		429312	1.21334e+06	1.60347e+06		1276955		232399	2.10278e+06	1.35865e+06	1395837		3496352	2.89224e+06	3.25773e+06	3386825	2.11696e+06	4	1.49965e+06	20.6872	20.0613	19.7184		18.7117	20.2106	20.6128		20.2843		17.8262	21.0039	20.3737	20.4127		21.7374	21.4638	21.6354	21.6915	21.0136	19.9582	20.38	20.2791	21.5309				0.718742				53.0766
12437	EDCVEIYIKR											964331	810940			423788						17	810940											19.8792	19.6292			18.693								19.4835
12438	EDDEDKDEDEEDEEDK		269623	1.17279e+06	885072	1.95602e+06	614747	851797	305471	545123	1.02773e+06		132007		17510.7	14246.4						8	579935		18.0406	20.1615	19.7554	20.8995	19.2296	19.7002	18.2207	19.0562	19.971		17.0103		14.096	13.7983						20.0304	19.3516	15.7363		1.07186				85.8314
12439	EDDFNNR																		403108	193161		18	298134																		18.6208	17.5594					18.1856
12440	EDDFNNRLNNR	680287					894573															18	787430	19.3758					19.7708															19.3758	19.7708
12441	EDDKPETVIK											179947					737116	629384				17	629384											17.4572					19.4915	19.2636						17.4572	19.3821
12442	EDDKPETVIKR	748820	168944		765820			584996	820327		787814											14	757320	19.5143	17.3662		19.5466			19.1581	19.6458		19.5875											19.0981	19.4796
12443	EDDLNSFNATDLK					650474		579583					1.02529e+06	509580			4.50581e+06	3720644	4.84771e+06	5.55321e+06	4679956	11	3720644					19.3111		19.1447					19.9676	18.9589			22.1034	21.8271	22.2089	22.4049	22.1581	19.3111	19.1447	19.5497	22.1524				1.28636				110.203
12444	EDDPNFFK		594648	1.00763e+06	585896	1.74165e+06		1.13849e+06		796810	1.13642e+06		1.69738e+06	978023								11	1.00763e+06		19.1817	19.9425	19.1603	20.732		20.1187		19.6039	20.1161		20.6949	19.8995								19.906	19.9657	20.3513
12445	EDDQYSHLQGNQLR		1.51903e+06	1.05588e+06	663934	981997	1.20219e+06	934145	966862	940054	1.18519e+06						596328	727650	1.35124e+06	948458		7	966862		20.5347	20.01	19.3407	19.9054	20.1972	19.8333	19.883	19.8424	20.1767						19.1857	19.4729	20.3659	19.8552		20.0091	19.996		19.789	0.438336				31.098
12446	EDDRVAIHEAMEQQTISIAK		2.53475e+06																			19	2.53475e+06		21.2734																			21.2734
12447	EDDSSASTSQSTR	623069	541512	768302	654026	1.23903e+06											1.01333e+06	2493055	1.77648e+06	2.75376e+06	1.32092e+06	10	1.12618e+06	19.249	19.0466	19.5513	19.319	20.2408											19.9507	21.2495	20.7606	21.393	20.3331	19.5455			20.8358				0.748975				55.6176
12448	EDDSSQSPNACR																126046	65877	32393.6	103402	144515	15	103402																16.9436	16.0075	14.9834	16.6579	17.1409				16.5272
12449	EDDVGTGAGLLEIK	11545423	9852934	9432822	11893576	11208632	8944356	10058612	10250228	10744808	9926870	11145212	19316984	14041431	11774999	10650213	9191363	2.6906e+06	2596050	5.75164e+06	5880577	0	10154420	23.4608	23.2321	23.1693	23.5037	23.4181	23.0925	23.2619	23.2892	23.3571	23.2429	23.4099	24.2034	23.7432	23.4892	23.3444	23.1318	21.3595	21.3079	22.4555	22.4875	23.3627	23.2513	23.6742	22.3162	0.172302	0.0696931	0.412245	0.866332	11.9858	4.83358	29.168	65.8925
12450	EDDVGTGAGLLEIKK	5.86512e+06	5.038e+06	6.69987e+06	7452415	8387683	6.5156e+06	8254896	5874721	7667568	8661757	5612084	8443029	6.70322e+06	4932662	3.94634e+06						5	6.69987e+06	22.4837	22.2644	22.6757	22.8293	22.9998	22.6355	22.9768	22.4861	22.8703	23.0462	22.4201	23.0093	22.6764	22.2339	21.9121						22.6733	22.8181	22.499		0.273535	0.287953			19.1317	20.1598
12451	EDDVRQYVVR	1.3109e+06	1.32783e+06	1.79903e+06	286107	1.48784e+06	2106687	1.59182e+06	1233891	1.66422e+06	1.23592e+06	1.12855e+06	336499		1.27537e+06	982138						6	1.29314e+06	20.3221	20.3406	20.7788	18.1262	20.5048	21.0065	20.6022	20.2348	20.6664	20.2372	20.106	18.3602		20.2825	19.9056						20.2446	20.5791	19.8279		1.1605	0.248698			95.3891	17.3673
12452	EDDYESDAATIVQK																230626					19	230626																17.8152								17.8152
12453	EDEDPAKGDQSR	134240	312610	327814	153979	217267	42482.6	105392	55507.6	0.886571	90200.5						219544	135958	188856	301028	138782	5	138782	17.0345	18.254	18.3225	17.2324	17.7291	15.3746	16.6854	15.7604	-0.173692	16.4608						17.7441	17.0528	17.5269	18.1995	17.0825	17.8061	15.8415		17.5866	1.20598			0.487977	100.562			34.8148
12454	EDEEEDEPVVIK					510349							282973									18	396661					18.9611							18.1103									18.9611		18.1103
12455	EDEESNKDCVGGK																	185273	84412.4	125932	127242	16	126587																	17.4993	16.3652	16.9423	16.9572				16.9961
12456	EDEESNKDCVGGKR	24258.1	79788.2	57357																		17	57357	14.5662	16.2839	15.8077																		15.7153
12457	EDEESSIQK		131761																			19	131761		17.0076																			17.0076
12458	EDEESSIQKR		238054																			19	238054		17.8609																			17.8609
12459	EDEETLAR	31099.7							319405								3.01848e+06	1.26174e+06				16	790573	14.9246							18.285								21.5254	20.267				14.9246	18.285		21.0293
12460	EDEEYADEK					120640							6637.37									18	63638.5					16.8803							12.6964									16.8803		12.6964
12461	EDEGGNEEEAGK			117160		247939																18	182550			16.8381		17.9196																17.4779
12462	EDEGGNEEEAGKEK		35383.6			74647																18	55015.3		15.1108			16.1878																15.7475
12463	EDEIPETVSLEMLDAAK																4.21022e+06	3.1463e+06				18	3.67826e+06																22.0055	21.5852							21.8106
12464	EDEIPVLK																408060					19	408060																18.6384								18.6384
12465	EDEIPVLKDELIHELK																1.15014e+06					19	1.15014e+06																20.1334								20.1334
12466	EDEKPLVLEMLK																989215			510857	977251	17	977251																19.9159			18.9626	19.8984				19.6554
12467	EDELSLIK																1.21151e+06	377825		746972	983966	16	865469																20.2084	18.5274		19.5107	19.9082				19.6629
12468	EDELSLIKGTK	414989						695214			290244											17	414989	18.6627						19.4071			18.1469											18.6627	18.9104
12469	EDENAEPVGTTYQK	339226	329350	388742		529824																16	363984	18.3719	18.3293	18.5685		19.0152																18.598
12470	EDENNSNITR																193698		57475.9		113009	17	113009																17.5635		15.8107		16.7861				16.8893
12471	EDEQPQVVVLK																				1.3322e+06	19	1.3322e+06																				20.3454				20.3454
12472	EDEQQQALQDIASR	104932											282768				809609	497412	591919	657863	769568	13	591919	16.6791											18.1093				19.6269	18.9241	19.175	19.3274	19.5537	16.6791		18.1093	19.3436				1.17018				96.4741
12473	EDEVDGEEQTQK	579351	732065	977480	872776	1.06966e+06	421533	659286	458799	692523	575117						123138					9	659286	19.1441	19.4816	19.8987	19.7353	20.0287	18.6853	19.3305	18.8075	19.4015	19.1335						16.9099					19.6908	19.0988		16.9099	0.532972				38.2398
12474	EDEVEEWQHR			188302				786161	581648				491140				588367	484266		536077	549381	12	542729			17.5227				19.5845	19.1498				18.9058				19.1664	18.8854		19.0321	19.0674	17.5227	19.3834	18.9058	19.0413
12475	EDFAEVCK																	553381			433778	18	493580																	19.0779			18.7266				18.9129
12476	EDFDSLLQSAK	3.36222e+06	2650808	2694211			2439525	3.49794e+06	3.01922e+06	2472357	3060252	3207528	7130348	4327469	3039673	3.36551e+06	7903110	5.34325e+06	13468.9	7670084	4.99746e+06	2	3.28487e+06	21.681	21.338	21.3614			21.2182	21.7381	21.5257	21.2375	21.5452	21.613	22.7655	22.0451	21.5355	21.6824	22.914	22.3493	13.7173	22.8708	22.2528	21.4688	21.4666	22.0068	22.306		0.184392	0.624989	3.84222		12.8335	45.4352	3467.34
12477	EDFDTSIESK						356958															19	356958						18.4454																18.4454
12478	EDFELQLNK																1.94649e+06	804336		628913	1.25847e+06	16	1.0314e+06																20.8924	19.6174		19.2625	20.2632				20.1451
12479	EDFLIKPSDNLIVCGR	3.72328e+06	3.62624e+06	2.34576e+06	4.20839e+06	2.42772e+06	2.30097e+06	2.22051e+06	2.60737e+06	2.12639e+06	2.33381e+06	3.39351e+06		3.69616e+06	2.73318e+06	3.2676e+06	1.51327e+06	1.41686e+06	1.24167e+06	1.46769e+06	1.38931e+06	1	2.34576e+06	21.8281	21.79	21.1616	22.0048	21.2112	21.1338	21.0825	21.3142	21.02	21.1543	21.6943		21.8176	21.3821	21.6398	20.5292	20.4343	20.2439	20.4851	20.4059	21.6392	21.1443	21.642	20.4229	0.407161	0.270031		0.564901	28.7936	18.8822		40.7059
12480	EDFLNICIEPDTISK																574163			579230	573758	17	574163																19.1311			19.1438	19.1301				19.135
12481	EDFPLIETEDEAYLR																1.10304e+06	1.22467e+06	1.93254e+06	2569415	3.15097e+06	15	1.93254e+06																20.0731	20.224	20.8821	21.293	21.5874				20.9288
12482	EDFPLIETEDEAYLRR												1.97749e+06									19	1.97749e+06												20.9152											20.9152
12483	EDFPWSGK																1.77479e+06	783812		1.71882e+06	1.4074e+06	16	1.56311e+06																20.7592	19.5801		20.713	20.4246				20.4387
12484	EDFQRIPELAINPLGDR	538249	1.17782e+06		1.44273e+06		1.05904e+06	1.1518e+06	1318526		1.10726e+06				1.3607e+06							12	1164812	19.0379	20.1677		20.4604		20.0143	20.1355	20.3305		20.0786				20.3759							20.006	20.1446	20.3759
12485	EDFSDMVAEHAAK	2.11566e+06	1.88159e+06	1.99889e+06	2263000	3.20192e+06	1.3792e+06	1.59926e+06	1.1365e+06	1.43696e+06	1.27189e+06	1.38897e+06	2.5362e+06	1540425	418234		1.87738e+06	1.02126e+06	1.50015e+06	851424	1.79533e+06	1	1540425	21.0127	20.8435	20.9308	21.1098	21.6105	20.3954	20.609	20.1162	20.4546	20.2785	20.4056	21.2742	20.5549	18.674		20.8403	19.9619	20.5167	19.6995	20.7758	21.1283	20.3802	20.4883	20.4264	0.440788	0.185934		0.584492	31.2802	12.9417		42.2347
12486	EDGAISTIVLR	19905600	17015962	12118692	19983728	15186486	14336712	17072756	18816900	15190221	15666176	24080576	30538372	23455378	21045844	21238926	23631632	22517334	21703148		21372832	1	19983728	24.2467	24.0204	23.5307	24.2523	23.8563	23.7732	24.0252	24.1655	23.8566	23.9011	24.5214	24.8641	24.4834	24.327	24.3402	24.4942	24.4245	24.3714		24.3493	24.0056	23.951	24.5208	24.4109	0.270218	0.267406	0.216983		18.8955	18.6955	15.1256
12487	EDGCPSDPTSK																96840.2	26398.8			132300	17	96840.2																16.5633	14.6882			17.0135				16.3782
12488	EDGELNLMK																5438003	3.76055e+06	2417577	6323446	5438998	15	5438003																22.3746	21.8425	21.2051	22.5923	22.3749				22.1568
12489	EDGGEEAAPADK																69241.3			43126.7	65663.2	17	65663.2																16.0793			15.3963	16.0028				15.8568
12490	EDGKEDEGGNEEEAGK			168109													17845.8		92782.2	117223	15165.2	15	92782.2			17.359													14.1233		16.5016	16.8389	13.8885	17.359			15.8907
12491	EDGKVFDEK	252879					310745	396021	306820													16	308782	17.9481					18.2454	18.5952	18.227													17.9481	18.3661
12492	EDGLAQQQTQLNLR	2.14213e+06	1.38383e+06	1.43514e+06	1626017	1.24912e+06	1.61599e+06	1486581	29622604	1.57835e+06	2269671	1.31676e+06	1.32827e+06	1.01596e+06	1.1522e+06	813961	1.62613e+06	1.80427e+06	842230	2.34486e+06	1963197	0	1.53247e+06	21.0306	20.4002	20.4528	20.6329	20.2525	20.624	20.5036	24.8202	20.59	21.1141	20.3286	20.3411	19.9544	20.136	19.6346	20.633	20.783	19.6839	21.1611	20.9048	20.5798	22.8024	20.102	20.7107	0.160233	1.89485	0.378613	0.565325	11.1409	214.773	26.7019	40.7388
12493	EDGNLMLHLQR																			0.79595		19	0.79595																			-0.32925					-0.32925
12494	EDGPGIPADIK																4170396		2.16296e+06		3.22653e+06	17	3.22653e+06																21.9918		21.0446		21.6216				21.6036
12495	EDGQEYAQVIK	2.64246e+06	2.10417e+06	1.93802e+06	2.47689e+06	2089308		2.03709e+06	1774927	1.66768e+06	1.5058e+06	1.38642e+06	1.78333e+06	1.33098e+06	1.13497e+06	1.21777e+06	10834581	6.73788e+06	7081759	9242322	9380098	1	2.03709e+06	21.3334	21.0048	20.8862	21.2401	20.9946		20.9581	20.7593	20.6694	20.5221	20.4029	20.7661	20.3441	20.1142	20.2158	23.3691	22.6839	22.7557	23.1398	23.1612	21.1016	20.7359	20.3865	23.0452		0.214405	1.3684	0.848204		14.9438	120.779	64.2592
12496	EDGSCLALVK				48292.7																	19	48292.7				15.5595																	15.5595
12497	EDGSEVGVGGAQVTGSNTR																546879	419155	774397	586767	541228	15	546879																19.0609	18.6771	19.5627	19.1624	19.0459				19.1299
12498	EDGSGDRGDGPFR							219707				141031	102547			153417	1.82795e+06	5697016	6.41036e+06	2.94838e+06	2.44415e+06	11	1.82795e+06							17.7452				17.1057	16.6459			17.2271	20.8018	22.4418	22.612	21.4915	21.2209		17.7452	17.0138	21.8822
12499	EDGTLETLK																		910956			19	910956																		19.797						19.797
12500	EDGTTLHDGFHDLVVLK																2.23301e+06	1.80572e+06	2312466	2195769	2.55084e+06	15	2.23301e+06																21.0906	20.7841	21.141	21.0663	21.2825				21.0818
12501	EDGVITASEDR							218681	239705											562640	534628	16	387167							17.7385	17.8709											19.1019	19.0282		17.8062		19.0655
12502	EDHTLGNIIK																522687				632703	18	577695																18.9956				19.2712				19.1399
12503	EDIANLADEFK	779722	411970	1.21299e+06	715563	1.78532e+06	560947	1314512	812996	769526	1.11711e+06	908432	3.72075e+06	1.32195e+06		845844	2.73283e+06				1.56262e+06	4	1.01277e+06	19.5726	18.6522	20.2101	19.4487	20.7678	19.0975	20.3261	19.6329	19.5536	20.0913	19.793	21.8272	20.3342		19.69	21.382				20.5755	19.9041	19.8034	20.6965	21.0344	0.851974	0.323582			64.5975	22.7141
12504	EDIASLTR	897605	1.17304e+06	176638		781051	1.45896e+06															15	897605	19.7757	20.1618	17.4304		19.5751	20.4765															19.5301	20.4765
12505	EDIDTAMK		1.33777e+06		1058454		1.06168e+06	1.30116e+06	1.27737e+06	891762							6816039	4.84003e+06	4359527	937373	4839167	9	1.30116e+06		20.3514		20.0135		20.0179	20.3114	20.2847	19.7663							22.7005	22.2066	22.0557	19.8383	22.2063	20.1923	20.1117		22.0554				1.1809				97.685
12506	EDIEFICK	4.45592e+06	4.11095e+06	2313753	4436212	2.64483e+06	1819102	4541854	5.37227e+06	1.77256e+06	2.23946e+06	3.15235e+06	5.20064e+06	3.85932e+06	3534063	3.88884e+06	7.95354e+06	2739591	2.42071e+06	5192472	5626673	0	3.87408e+06	22.0873	21.971	21.1418	22.0809	21.3347	20.7948	22.1148	22.3571	20.7574	21.0947	21.588	22.3103	21.8799	21.7529	21.8909	22.9232	21.3855	21.207	22.308	22.4239	21.7765	21.5865	21.905	22.1906	0.549091	0.671219	0.479902	0.540648	39.4809	49.1604	34.206	38.8299
12507	EDIEVYFTGPGWEAR																617585					19	617585																19.2363								19.2363
12508	EDIIQGFR	5430673	4212570	3430765	5.38006e+06	5326665	3.63246e+06	5.81448e+06	5.54954e+06	4.29539e+06	4.50041e+06	4751202	11592228	5617015	4306319	4.73279e+06		4.34033e+06				4	4.74199e+06	22.3727	22.0063	21.7101	22.3592	22.3448	21.7925	22.4712	22.4039	22.0344	22.1016	22.1799	23.4667	22.4214	22.038	22.1743		22.0494				22.1814	22.1821	22.5638	22.0494	0.302479	0.19064			21.1988	13.2721
12509	EDILEFIK																738973	243333		383378	518445	16	450912																19.4952	17.8926		18.5484	18.9838				18.8455
12510	EDILENQFMDSR	397034																				19	397034	18.5989																				18.5989
12511	EDILNYLEK																793142			471731	772654	17	772654																19.5972			18.8476	19.5595				19.3734
12512	EDINAIEMEEDKR	1.0695e+06		675349		1.28469e+06	1503557	1069091		594078	1.20712e+06		1.06413e+06			1.4365e+06	2311741	2.92301e+06	1.93392e+06	2797850	3.21967e+06	6	1.36059e+06	20.0285		19.3653		20.293	20.5199	20.028		19.1803	20.2031		20.0212			20.4541	21.1405	21.479	20.8831	21.4159	21.6185	19.9457	20.0605	20.2539	21.3306				0.686793				50.4337
12513	EDIPVNYMK																1.10946e+06	1.15754e+06	1.04768e+06		1.19906e+06	16	1.1335e+06																20.0814	20.1426	19.9988		20.1935				20.1059
12514	EDIQDIIYR												52126.2							156997		18	104562												15.6697							17.2604				15.6697	17.2604
12515	EDIQSVMTEIR																4673053	4342538	4.44766e+06	5545174	4.31967e+06	15	4.44766e+06																22.1559	22.0501	22.0846	22.4028	22.0425				22.1536
12516	EDISSIEIVGGATRIPAVK		395430				478896															18	437163		18.5931				18.8694															18.5931	18.8694
12517	EDITHSAQHALR	1.36823e+06	1131766	911432	926759													1.08802e+06	2019203			14	1.1099e+06	20.3839	20.1101	19.7978	19.8218													20.0533	20.9454			20.0487			20.5672
12518	EDITQEFPGK																3.37735e+06	1999472		10907.2	2.37952e+06	16	2.18949e+06																21.6875	20.9312		13.413	21.1822				20.889
12519	EDITQSAQHALR	9140750	9087446	10345842	6.66836e+06	11605202	9545104	10012299	8626266	8660322	9981641	4.08239e+06	3.18164e+06	2675460	3184335	3413563	11396394	11733058	12807026	10597653	11433737	0	9342927	23.1239	23.1154	23.3025	22.6689	23.4683	23.1863	23.2553	23.0403	23.046	23.2508	21.961	21.6013	21.3514	21.6026	21.7028	23.4421	23.4841	23.6104	23.3372	23.4468	23.1595	23.1589	21.6573	23.4668	0.299383	0.541177	0.849636	0.169564	20.9771	38.8706	64.3876	11.794
12520	EDITYQQPR									376692							453677	291191		541673	357822	15	376692									18.523							18.7913	18.1516		19.0471	18.4489		18.523		18.6491
12521	EDIVVPVYLR	1.37231e+06	1.37202e+06	857551	1.37419e+06		997608	1.21481e+06	1.50367e+06	1.22607e+06	783218		2.13908e+06				3.04449e+06		2.53668e+06		2674050	7	1.37231e+06	20.3882	20.3879	19.7099	20.3902		19.9281	20.2123	20.5201	20.2256	19.5791		21.0286				21.5378		21.2745		21.3506	20.2466	20.127	21.0286	21.3919
12522	EDIYAVEIVGGATR																4665451	4789264	3.54296e+06	5399719	3.9395e+06	15	4665451																22.1536	22.1914	21.7565	22.3645	21.9096				22.091
12523	EDIYAVEIVGGATRIPAVK	2.18366e+06	2.04357e+06			2.23368e+06			2.33524e+06	2.00841e+06	1.88573e+06		4896829	2646599	2170569							11	2.18366e+06	21.0583	20.9627			21.091			21.1551	20.9376	20.8467		22.2234	21.3357	21.0496							21.0383	20.9857	21.6267
12524	EDIYSGGGGGGSR	5.43056e+06	3.87018e+06	4.92838e+06		7535385	3865928	4766078	4390500	4473040	4.58602e+06	112627					10989111	11507026	14258528	14399143	11637769	5	4.92838e+06	22.3727	21.884	22.2327		22.8452	21.8824	22.1844	22.066	22.0928	22.1288	16.7812					23.3896	23.456	23.7653	23.7795	23.4723	22.3755	22.0744	16.7812	23.5821		2.3871		0.576823		380.157		41.6347
12525	EDKGTGVVTSVPSDSPDDIAALR		3418797			4.1912e+06	2.36202e+06	4.01984e+06		3.22575e+06		4247221	7.16571e+06	4.51782e+06		4504605			1.89783e+06			10	4.10552e+06		21.7051			21.9989	21.1716	21.9387		21.6212		22.0181	22.7727	22.1072		22.103			20.8559			21.8595	21.6108	22.2846	20.8559
12526	EDKHECPFGR	378142															753780	838348	980076		913787	15	838348	18.5286															19.5238	19.6772	19.9025		19.8015	18.5286			19.7331
12527	EDKLECSEELGDLVK													1054072	1.02037e+06		7067657	5020516	6890935	8649926	7.60697e+06	13	6890935													20.0075	19.9607		22.7528	22.2594	22.7163	23.0443	22.8589			19.9843	22.7486
12528	EDKNGHDGDTHQEDDGEKSD																6052.18	9388.19		13019.4		17	9388.19																12.5632	13.1966		13.6684					13.2117
12529	EDKYEEEIK	931810	603163	274025	425122	769011	375313	801964	1.04051e+06		589933						14332415	8022394	3757106	10585850	12911564	6	866887	19.8297	19.2022	18.0639	18.6975	19.5526	18.5177	19.6132	19.9889		19.1702						23.7728	22.9356	21.8412	23.3356	23.6222	19.1961	19.421		23.2422	0.583084			1.80309	42.1243			194.123
12530	EDLADNWHIR																665639	596496			458420	17	596496																19.3444	19.1862			18.8063				19.1295
12531	EDLCISPGK																929988		350156	633407	655834	16	644620																19.8269		18.4176	19.2728	19.323				19.293
12532	EDLDKVEPAVIEAQNAVK	1.68966e+06	1.12806e+06	935265	939347	595865	1.55362e+06			1.59671e+06	1.07441e+06						1.5489e+06	2.85733e+06	3100971	2.4301e+06	2.20442e+06	7	1.55362e+06	20.6883	20.1054	19.835	19.8413	19.1846	20.5672			20.6067	20.0351						20.5628	21.4462	21.5643	21.2126	21.072	20.0124	20.4255		21.2115	0.501637			0.617318	35.8488			44.8246
12533	EDLECLIQEQMK		273937			345824			357213					433043			2.98547e+06	1.66978e+06	1.88381e+06	3.30274e+06	3.02734e+06	11	1.66978e+06		18.0635			18.3997			18.4464					18.7241			21.5095	20.6712	20.8452	21.6552	21.5296	18.2414	18.4464	18.7241	21.2955				1.3789				122.192
12534	EDLEEWVTIGR																				169585	19	169585																				17.3717				17.3717
12535	EDLESSGLQR	2762563	2.60944e+06	3.86699e+06	2.75165e+06	6.50285e+06	2.15579e+06	3.4409e+06	2.50517e+06	2.88785e+06	3.53565e+06	483597	518538	459816	396629	383749	11919306	8570227	9915455	11300504	10851904	0	2.82521e+06	21.3976	21.3153	21.8828	21.3919	22.6326	21.0398	21.7144	21.2565	21.4616	21.7535	18.8834	18.9841	18.8107	18.5974	18.5498	23.5068	23.0309	23.2412	23.4299	23.3714	21.8186	21.4701	18.7746	23.3255	0.626649	1.20787	2.14086	0.666208	45.5676	100.781	283.613	48.7528
12536	EDLESSGLQRR						924437				1.51892e+06											18	1.22168e+06						19.8182				20.5346												20.2204
12537	EDLETGVHLDPAVK				446278	1.01343e+06					883172		868463	594963			762601	506869	228087		762997	11	762601				18.7676	19.9508					19.7523		19.7281	19.1824			19.5406	18.9513	17.7992		19.5413	19.4772	19.7523	19.4809	19.1082
12538	EDLFKQYIEK		604697			475092	642664	863387		630627	472454				581654							13	604697		19.2059			18.8578	19.2937	19.7196		19.2664	18.8498				19.1498							19.0423	19.3151	19.1498
12539	EDLHDMLASLGK												681118				895405			293640	569372	16	625245												19.3775				19.7722			18.1637	19.119			19.3775	19.1609
12540	EDLHILFSNHGEIK	1.67291e+06	3.982e+06	4514514	7489409	5357929	7736491	6604714	6.25244e+06	8481612	7236253	6.75774e+06	6249940	4.45038e+06	6.90854e+06	6.73368e+06	1562152	1.76248e+06	3.3785e+06	539086	1.86988e+06	0	5.80393e+06	20.6739	21.9251	22.1061	22.8364	22.3532	22.8832	22.6551	22.576	23.0159	22.7868	22.6881	22.5754	22.0855	22.7199	22.683	20.5751	20.7492	21.688	19.0402	20.8345	22.1343	22.792	22.5685	20.7974	0.428932	0.169578	0.904414	1.18635	30.4006	11.795	69.3836	98.3057
12541	EDLIIPHHHSFYDFIVTK																		932514			19	932514																		19.8308						19.8308
12542	EDLILSLR																1051547	1214174	2.46206e+06	1.3786e+06	1.48058e+06	15	1.3786e+06																20.0041	20.2115	21.2314	20.3948	20.4977				20.5332
12543	EDLLQHFSTANQGPK							451835				350039	1.19089e+06		248003							16	400937							18.7854				18.4172	20.1836		17.92								18.7854	19.1857
12544	EDLLQNPYFSK					6007338									11215885			7190353				17	7190353					22.5183									23.419			22.7776				22.5183		23.419	22.7776
12545	EDLMGLAIGTHGANIQQAR							1.34521e+06	1.04979e+06		762794						2566065	2.19187e+06	2.76361e+06	3051615	2222856	12	2.20736e+06							20.3594	20.0017		19.5409						21.2911	21.0637	21.3981	21.5411	21.084		20.0055		21.2873
12546	EDLMGLAIGTHGSNIQQAR	1.93371e+06	2.34322e+06	1.16322e+06		2058556	1.35562e+06	1.82747e+06		1.30916e+06	1649259	3.7642e+06	1.95009e+06	1.67788e+06	3.04441e+06	2840782	2486795	4318067	4.78053e+06	4.59976e+06	4064035	2	2.20089e+06	20.8829	21.1601	20.1497		20.9732	20.3705	20.8014		20.3202	20.6534	21.8439	20.8951	20.6782	21.5377	21.4379	21.2459	22.042	22.1887	22.1331	21.9545	20.8382	20.5502	21.3405	21.9494			0.363848	0.56228			25.6264	40.5023
12547	EDLNCQEEEDPMNK	933040	864488	872068		1.4776e+06							850853	513900		346942	6813362	5793228	6.76142e+06	8590284	7816445	8	1205320	19.8316	19.7215	19.7341		20.4948							19.6986	18.9711		18.4043	22.6999	22.4659	22.6889	23.0343	22.8981	19.9837		19.122	22.7705				1.26531				107.613
12548	EDLNVNEVFK																			510321		19	510321																			18.961					18.961
12549	EDLPAENGETK	2583686	3.39213e+06	3087574	2.34569e+06	5.02029e+06	3206567	5415612	2.72836e+06	4457007	4205369		104711	56064.6			2.07695e+06	790366	842143	1319032	1.40165e+06	3	2583686	21.301	21.6938	21.558	21.1616	22.2593	21.6126	22.3687	21.3796	22.0876	22.0038		16.6761	15.7748			20.986	19.5922	19.6837	20.331	20.4187	21.6478	21.9325	16.2947	20.2945	0.394135			0.822585	27.8371			61.981
12550	EDLPVNTSK		1.04082e+06														1.64687e+06	837524	475249		1.36113e+06	15	1.04082e+06		19.9893														20.6513	19.6758	18.8583		20.3764	19.9893			20.0429
12551	EDLQLDKPASGVK	845887		465040	821965	642573	536573	740069	888429	446491	553782		440180		410765		1.14393e+06	944332	975287	983493	1.09617e+06	4	781017	19.6901		18.827	19.6487	19.2935	19.0334	19.4973	19.7609	18.7683	19.079		18.7477		18.648		20.1256	19.8489	19.8955	19.9076	20.064	19.4043	19.272	18.6987	19.9723				0.248235				17.3345
12552	EDLRLPEGDLGK	72104904	63018190	46987570	64942150	53178730	48841536	62909510	66834670	34637130	54157424	49644780	44443396	15276612	32349220	32537316	11327798	30627538	24251108	25803466	19965156	0	45715483	26.1036	25.9093	25.4858	25.9527	25.6643	25.5416	25.9068	25.9941	25.0458	25.6907	25.5651	25.4055	23.8648	24.9472	24.9556	23.4334	24.8683	24.5315	24.6211	24.251	25.8396	25.6724	25.0547	24.4167	0.21172	0.373421	0.831616	0.61	14.7547	26.3232	62.7802	44.2441
12553	EDLRLPEGDLGKEIEQK	7812930	6.27503e+06	3930910	8490365	2130231	6773038	4.08391e+06	5397057	4.46124e+06	3.58167e+06	6970366		4186676	7.86972e+06	8979725	320781	6.93697e+06	8941436	5903921	3834015	1	5903921	22.8974	22.5812	21.9064	23.0174	21.0226	22.6914	21.9615	22.3637	22.089	21.7722	22.7328		21.9974	22.9079	23.0982	18.2912	22.7259	23.0921	22.4932	21.8704	22.4496	22.2123	22.7393	22.3066	0.793379	0.374697		0.446398	59.4248	26.4162		31.6975
12554	EDLRVECSK	1620867	1291012	1.80562e+06	703648	1.45246e+06	1.35545e+06	1.3941e+06	1.35373e+06	1.6772e+06	1.41823e+06											10	1.40616e+06	20.6283	20.3001	20.7841	19.4245	20.4701	20.3703	20.4109	20.3685	20.6776	20.4357											20.3907	20.4574			0.507478				36.2924
12555	EDLSGTQAGLNVIK																1.24005e+06				934487	18	1.08727e+06																20.242				19.8338				20.0523
12556	EDLSPAFDHSPNK																563131		252118			18	407624																19.1031		17.9437						18.6369
12557	EDLSWAR																934206	704189	652061	132566	792742	15	704189																19.8334	19.4256	19.3146	17.0163	19.5965				19.2948
12558	EDLTEIR	11376155	9848446	8167528	978313	12965485	7119427	10853553	10525917	8569404	8915092	2.54185e+06	2464330		1.95222e+06	2.00445e+06	27991860	23877902	25148640	22128360	26108778	1	9848446	23.4395	23.2315	22.9615	19.8999	23.6282	22.7633	23.3717	23.3274	23.0308	23.0878	21.2774	21.2328		20.8967	20.9348	24.7385	24.5092	24.584	24.3994	24.638	23.0471	23.1327	21.0955	24.5784	1.48748	0.874277		0.670344	137.666	66.6141		49.0891
12559	EDLTEIRDMLLANK																	2.56788e+06	2.24557e+06	1.45578e+06		17	2.24557e+06																	21.2921	21.0986	20.4734					20.9949
12560	EDLTEIRDMLLANKVPAAAR	1518313	2194871	1.10323e+06	2.61124e+06		1.00421e+06		1317026		552874	1.79041e+06		1.13363e+06	2.17749e+06	2.40177e+06						9	1518313	20.534	21.0657	20.0733	21.3163		19.9376		20.3289		19.0766	20.7719		20.1125	21.0542	21.1957						20.8245	19.8697	20.8391
12561	EDLVVAPAGITLK	3473009	3255808	2.34297e+06	3878029	2.07019e+06	2.62073e+06	2.51341e+06	2.37722e+06	2344147	2.65376e+06	4224959	4.04089e+06	3536931	3.34987e+06	3.84229e+06	5260557	13849266	4285536	4.83445e+06	12349974	0	3504970	21.7278	21.6346	21.1599	21.8869	20.9813	21.3215	21.2612	21.1808	21.1606	21.3396	22.0105	21.9462	21.7541	21.6757	21.8735	22.3268	23.7233	22.031	22.2049	23.558	21.5185	21.2546	21.8572	22.9523	0.364392	0.353732	0.252704	0.978375	25.666	24.892	17.6513	76.4142
12562	EDLVYQAK	21740586	17369972	30843192	23479146	44785576	21109536	27215576	21280834	28763888	34053224	2739110	4.59838e+06	3.33233e+06	2.33877e+06	2524630	3713687	953775	736603	1.09123e+06	2241926	0	1.09842e+07	24.3739	24.0501	24.8784	24.4849	25.4165	24.3314	24.6979	24.3431	24.7778	25.0213	21.3853	22.1327	21.6681	21.1573	21.2676	21.8244	19.8633	19.4905	20.0575	21.0963	24.7204	24.6587	21.5669	20.7368	0.530767	1.5066	0.401464	2.13889	38.0706	140.567	28.3748	282.968
12563	EDLYEAADK																		294976	45683.4		18	170329																		18.1702	15.4794					17.378
12564	EDLYLKPIQR	2.89661e+06	3.76353e+06			4.02409e+06		6.69955e+06	7.42476e+06	4699863			2.92826e+06		5.80669e+06	3.13064e+06	23709808	20607076	19903388		22894144	7	5.80669e+06	21.4659	21.8437			21.9402		22.6756	22.8239	22.1642			21.4816		22.4693	21.578	24.499	24.2966	24.2465		24.4485	21.764	22.5811	21.9153	24.3764
12565	EDMAALEK	45516110	39928424	46314060	25867168	44599670	41869292	43217144	39756460	38953690	38691520	6339775	3.39878e+06	67109.5	4.14757e+06	4.61318e+06	110455170	49307588	58495212	81414620	66207252	0	40898858	25.4399	25.2509	25.4649	24.6246	25.4105	25.3194	25.3651	25.2447	25.2153	25.2055	22.596	21.6966	16.0342	21.9838	22.1373	26.7189	25.5553	25.8018	26.2788	25.9805	25.2695	25.2713	21.8243	26.1249	0.339646	1.19202	3.79345	0.387477	23.8725	98.9539	3170.33	27.3496
12566	EDMDISK																321075				252573	18	286824																18.2926				17.9463				18.1298
12567	EDMESVLDK	96412.9															314660	288675		639404	624960	15	314660	16.5569															18.2634	18.1391		19.2864	19.2534	16.5569			18.8328
12568	EDMEYALR																297204	1.30583e+06			1.38182e+06	17	1.30583e+06																18.1811	20.3165			20.3981				19.9243
12569	EDMTPLNLSSR																				3.96398e+06	19	3.96398e+06																				21.9185				21.9185
12570	EDMTYAVR		721566	1.63459e+06	965790	1297331	705262	479380	455966	791199	587220	423162	339071	323326	421570	380169	3185510	2730703	3.22033e+06	3.23808e+06	2.95147e+06	1	721566		19.4608	20.6405	19.8814	20.3071	19.4278	18.8708	18.7986	19.5937	19.1635	18.6908	18.3712	18.3026	18.6854	18.5363	21.6031	21.3808	21.6188	21.6267	21.493	20.1392	19.2037	18.526	21.5476	0.529353	0.363759	1.40731	0.630051	37.9623	25.62	126.083	45.8393
12571	EDNDTINDSLIVSETK		455868																			19	455868		18.7983																			18.7983
12572	EDNFNTAMQVLR																1.09601e+06			658714	981018	17	981018																20.0638			19.3293	19.9039				19.7985
12573	EDNGIGILTLNNPSR																821578		857504	523463	921625	16	839541																19.648		19.7098	18.9977	19.8138				19.575
12574	EDNIEAVGK																9103981					19	9103981																23.1181								23.1181
12575	EDNIGNQLLR																1.19518e+06	888672			1.35612e+06	17	1.19518e+06																20.1888	19.7613			20.3711				20.129
12576	EDPDMASAVAAIR																	3.08158e+06		4.84292e+06	4.40239e+06	17	4.40239e+06																	21.5552		22.2074	22.0699				21.9703
12577	EDPDVCLK																6424900	1.28402e+06	4834049	3486782	4.89996e+06	15	4834049																22.6152	20.2922	22.2048	21.7335	22.2243				21.9971
12578	EDPDVCLKAP	3.14771e+06	2.44335e+06	4388599	2750438	5.95315e+06	2160646			3.66022e+06	4.44089e+06	1799060	3918813	2.39436e+06	1.54545e+06	1.31895e+06						7	2750438	21.5859	21.2204	22.0653	21.3912	22.5052	21.043			21.8035	22.0824	20.7788	21.902	21.1912	20.5596	20.331						21.8333	21.7058	21.066		0.617187				44.8142
12579	EDPLLTPVPASENPFR		2612451	2606480	3186147	5.73909e+06	1.82941e+06	3670516	3093458	3324712	4130688	4405549	11153817	5080990	3.86217e+06		1.70504e+06	1.61301e+06		2.39071e+06	2.01385e+06	3	3186147		21.317	21.3137	21.6034	22.4524	20.8029	21.8076	21.5608	21.6648	21.978	22.0709	23.411	22.2767	21.881		20.7014	20.6213		21.189	20.9415	21.7537	21.614	22.5464	20.8807	0.606591	0.211697			43.9743	14.7531
12580	EDPNLVPSISNK																50504620		67924220	64664060	56524490	16	60594275																25.5899		26.0174	25.9465	25.7524				25.8362
12581	EDPNLVPSISNKR	1.02777e+06	901400	956765		2.30714e+06	1.06162e+06	1.32285e+06		1.33355e+06	1.4188e+06				367740							11	1.06162e+06	19.9711	19.7818	19.8678		21.1377	20.0178	20.3352		20.3468	20.4362				18.4883							20.3082	20.2924	18.4883
12582	EDPSYDSVR																176137				254756	18	215446																17.4263				17.9588				17.717
12583	EDPTVSALLTSEK	2.81004e+06	1.8396e+06	1431575	1.9521e+06	2.20818e+06	1.06683e+06	1.03321e+06	1.27055e+06	772783	1.18619e+06	2.03452e+06	5.85049e+06	2221054	1.78294e+06	2.07073e+06	9319534	7040080	10583577	15200700	16777568	0	2.05262e+06	21.4222	20.811	20.4492	20.8966	21.0744	20.0249	19.9787	20.277	19.5597	20.1779	20.9563	22.4801	21.0828	20.7658	20.9817	23.1518	22.7472	23.3353	23.8576	24	20.966	20.0237	21.4128	23.4904	0.417709	0.509115	1.05897	1.22957	29.5709	36.4169	84.4943	103.323
12584	EDPVLLQGIR																281562				324647	18	303104																18.1031				18.3085				18.2095
12585	EDQDKVAVLSQNR	3.18426e+06	2.15833e+06	2.29891e+06	2221105	2.32594e+06	2.61421e+06	3.39893e+06	3.42582e+06	3.05826e+06	3089330	1.276e+06	710246	954251	807715	520058						5	2.29891e+06	21.6025	21.0415	21.1325	21.0828	21.1494	21.3179	21.6966	21.708	21.5443	21.5589	20.2832	19.438	19.864	19.6235	18.9883						21.2171	21.5719	19.7033		0.105668	0.605692			7.33418	43.9031
12586	EDQDKVAVLSQNRTENAQK	1210382	1.80247e+06		1.42552e+06					1.38421e+06		519263										15	1.38421e+06	20.207	20.7815		20.4431					20.4006		18.9861										20.4966	20.4006	18.9861
12587	EDQFQLSLLAAMGNTQRK													738855								19	738855													19.4949										19.4949
12588	EDQILVSLAGLK						375023	461613			278316		942448									16	418318						18.5166	18.8163			18.0864		19.8461										18.5036	19.8461
12589	EDQILVSLAGLKQIK					259934					231415											18	245675					17.9878					17.8201											17.9878	17.8201
12590	EDQSILCTGESGAGK	7.40346e+06	4.793e+06	5.52095e+06	5.76164e+06	7367146	4884037	6.64603e+06	5.59901e+06	5184422	5178356	2.44197e+06	3.38851e+06	2.95736e+06	1.84996e+06	2.36734e+06	28306642	11569525	17311480	21868596	25280298	0	5.55998e+06	22.8198	22.1925	22.3965	22.458	22.8127	22.2196	22.6641	22.4167	22.3058	22.3041	21.2196	21.6922	21.4959	20.8191	21.1748	24.7546	23.4638	24.0452	24.3824	24.5915	22.5567	22.3906	21.3107	24.3147	0.249002	0.557648	1.58205	0.8192	17.3889	40.143	152.595	61.6825
12591	EDQTEYLEER	27092492	22989248	23022736	27013798	30323152	18751484	29221122	27987320	19746392	23391080	16287395	21322966	17867642	11279589	13958616	193902900	163610460	196952180	230197840	176900160	0	25202439	24.6914	24.4545	24.4566	24.6872	24.8539	24.1605	24.8005	24.7383	24.2351	24.4795	23.9573	24.3459	24.0908	23.4272	23.7347	27.5308	27.2857	27.5533	27.7783	27.3984	24.6369	24.5056	23.9444	27.5189	0.263146	0.351959	1.66088	1.2954	18.3926	24.7635	166.236	111.331
12592	EDQTEYLEERR	4.31357e+06	3.65835e+06	2234093	3.35183e+06	972167	2.28101e+06	2.25465e+06	3993732	3.43877e+06	2.29463e+06	784212	1.29777e+06	1.91203e+06	554314	2.35907e+06		1.30254e+06	1.03826e+06	311661		2	2.24437e+06	22.0405	21.8028	21.0913	21.6765	19.8908	21.1212	21.1045	21.9293	21.7135	21.1298	19.5809	20.3076	20.8667	19.0803	21.1698		20.3129	19.9857	18.2496		21.4706	21.4438	20.3978	19.7539	0.756218	0.918199			56.2323	70.6682
12593	EDQTLALLNQFK	1.00402e+06	683733	985732		1.39086e+06	1.161e+06	1.26484e+06	1.2376e+06	1.66558e+06	1.28712e+06	1458520	2128436	1.88482e+06		1.39815e+06	1.70798e+06	1.52003e+06	1.74375e+06	2155130	1.77527e+06	2	1.42833e+06	19.9374	19.3831	19.9108		20.4075	20.1469	20.2705	20.2391	20.6676	20.2957	20.4761	21.0214	20.846		20.4151	20.7039	20.5357	20.7338	21.0393	20.7596	19.9546	20.3356	20.7119	20.7638		0.180553		0.40527		12.5641		28.6546
12594	EDREGDDLTLHSFLP																947551	1.21805e+06		25378.3		17	947551																19.8538	20.2161		14.6313					19.4782
12595	EDSAEVLK																250012				119460	18	184736																17.9316				16.8662				17.4951
12596	EDSAPPSSVAR																	86861.2	132392		313057	17	132392																	16.4064	17.0145		18.2561				17.4369
12597	EDSAPSKPVVGIIYPPPEVR					2.28598e+06							4341608				3.15757e+06	6.89095e+06	3453787	3.58669e+06	4.83133e+06	13	3.58669e+06					21.1244							22.0498				21.5904	22.7163	21.7197	21.7742	22.204	21.1244		22.0498	22.0638				0.59336				42.9308
12598	EDSAVFYELK							797811	916121	633102	541289		866917	1.04987e+06	838414		1.5812e+06	1.61403e+06				11	866917							19.6057	19.8052	19.2721	19.046		19.7255	20.0018	19.6773		20.5926	20.6222					19.4618	19.8088	20.6075
12599	EDSAYGSQSVEQEAEK																				351973	19	351973																				18.4251				18.4251
12600	EDSDEVHLEELSLSK	1.92924e+06				3262700		5.1891e+06		6.30989e+06	6.3679e+06											15	5.1891e+06	20.8796				21.6376		22.3071		22.5892	22.6024											21.3078	22.5058
12601	EDSGTFSLGK	839983	2718472	4.0012e+06	3.2939e+06	622941	3.48264e+06	1.83451e+06	2.18904e+06	2.33951e+06	2381736						766260	660734		605611	656984	6	2.01178e+06	19.68	21.3744	21.932	21.6514	19.2487	21.7318	20.807	21.0619	21.1578	21.1836						19.5475	19.3337		19.208	19.3255	21.1303	21.2217		19.359	1.1022				89.029
12602	EDSHPFDLGLYNEAVK	7.87803e+06	3910381	3119722	1.15009e+06	6.39203e+06	3.65659e+06	3.55798e+06	4.11894e+06	3494787	3026784	6.01549e+06	6486724	4826668	8790665	5.73125e+06	4.92035e+06	3.33808e+06	6.45544e+06	4.243e+06	4.65705e+06	0	4.45002e+06	22.9094	21.8989	21.573	20.1333	22.6078	21.8021	21.7626	21.9738	21.7368	21.5294	22.5203	22.6291	22.2026	23.0675	22.4504	22.2303	21.6706	22.6221	22.0167	22.151	22.0983	21.7679	22.6029	22.1712	0.907988	0.378468	0.353945	0.341259	69.7156	26.6913	24.9075	23.989
12603	EDSLDSVLFLK																1788071	991638		289356	1.81372e+06	16	1.38985e+06																20.77	19.9195		18.1425	20.7905				20.2193
12604	EDSMMEYLK																830773		676943	651475	469336	16	664209																19.6641		19.3687	19.3134	18.8403				19.3258
12605	EDSNLTLQEK	718118	634616	865268	593412	1.35495e+06	646052	793160	508807	845188	723277						3.35795e+06	3207654	2.74108e+06	3.55257e+06	3.49295e+06	5	845188	19.4539	19.2755	19.7228	19.1787	20.3698	19.3013	19.5973	18.9568	19.6889	19.4642						21.6791	21.6131	21.3863	21.7604	21.736	19.6684	19.4238		21.6411	0.493734			0.886998	35.25			67.7767
12606	EDSNLTLQEKK	224490				432264	409508	24254.8	318798	319812												14	319305	17.7763				18.7216	18.6435	14.566	18.2823	18.2869												18.325	18.0324
12607	EDSQRIDDLSAR						146738								30263.8							18	88500.9						17.1629								14.8853								17.1629	14.8853
12608	EDSQRPGAHLTVK	20157006	34887892	13581339	12087903	13861883	14889550	18224376	19924036	15667238	15453462	1.68295e+06	1.10757e+06	1.21569e+06	1.16028e+06	1.30145e+06	41946732	49950050	47380084	6900865	54258870	0	15171506	24.2648	25.0562	23.6951	23.5271	23.7246	23.8278	24.1194	24.248	23.9012	23.8814	20.6826	20.079	20.2133	20.146	20.3117	25.3221	25.574	25.4978	22.7183	25.6934	24.173	24.0047	20.3029	25.2566	0.618869	1.50819	2.29785	1.28324	44.9479	140.811	341.17	109.816
12609	EDSQRPGAHLTVKK	13337061	11901187	9014900	11506341	7.56055e+06	24004822	10269551	26950848	8837217	7968208	1.58194e+06	990865	470856	1.11201e+06	1.08842e+06			173599			4	8.40271e+06	23.6689	23.5046	23.1039	23.4559	22.8501	24.5168	23.2919	24.6838	23.0752	22.9258	20.5933	19.9183	18.8449	20.0847	20.0538			17.4054			23.3462	23.8956	20.0003	17.4054	0.635271	1.47368			46.2569	135.607
12610	EDSSSAEFLEK	137605	316214	381662	505111	870172	385615	776432	546062	528543	522109			105993			2.04303e+06	1.43755e+06	1.97043e+06	1.90461e+06	2069350	4	537303	17.0702	18.2705	18.5419	18.9462	19.7309	18.5568	19.5665	19.0587	19.0117	18.994			16.6936			20.9623	20.4552	20.9101	20.8611	20.9807	18.7542	19.0737	16.6936	20.8461	0.568699			0.938279	41.0012			72.5601
12611	EDSSSTEFVEK					392442	226752	271414	243574	285265							858038	1.09433e+06	1.1663e+06	1.29965e+06	1.15924e+06	10	625240					18.5821	17.7908	18.0501	17.894	18.1219							19.7107	20.0616	20.1535	20.3097	20.1448	18.5821	17.97		20.0893				0.714601				52.7317
12612	EDSVKPGAHLTVK	7.56463e+06	6148178	4522058	4891935	5396126	4504975	5.84357e+06	6365719	4798674	4.91958e+06	1.03406e+06	766664	590645	586304	717850	25350224	23661202	26273644	30791148	27729248	0	5.15785e+06	22.8508	22.5517	22.1085	22.222	22.3635	22.1031	22.4784	22.6019	22.1942	22.2301	19.9799	19.5482	19.1719	19.1613	19.4533	24.5955	24.496	24.6471	24.876	24.7249	22.4437	22.3339	19.4954	24.6736	0.189963	1.08507	2.35931	1.01213	13.2245	87.2143	367.469	79.742
12613	EDSVKPGAHLTVKK	12990743	10228561	11532050		8611770	6830874	8.17458e+06	6.16944e+06	11174088	7.18487e+06	569407	392739	311778	386953	438216						6	7.00787e+06	23.631	23.2861	23.4591		23.0379	22.7036	22.9627	22.5567	23.4137	22.7765	19.1191	18.5832	18.2502	18.5618	18.7413						23.37	22.9147	18.6794			1.73208				179.628
12614	EDTEEHHLR	670368	251980	1.05518e+06		1.95305e+06	236876	202541	141039	329354	211781	878808	1.05887e+06	20676.8	539188	429767	569888	401122	44252.2	13891.3	773912	1	401122	19.3546	17.9429	20.0091		20.8973	17.8538	17.6279	17.1057	18.3293	17.6922	19.7452	20.0141	14.3357	19.0404	18.7132	19.1203	18.6137	15.4335	13.7619	19.5618	19.9063	17.7752	19.1592	18.4601		1.01698	2.23776	2.71642		80.2266	317.622	580.068
12615	EDTEEISCR			109233		191005	155765	154810		172810	191389						361145	170905	134705	301377	284958	9	172810			16.7371		17.5433	17.249	17.2401		17.3988	17.5461						18.4622	17.3828	17.0394	18.2012	18.1204	17.1957	17.364		17.9351				0.537665				38.6004
12616	EDTEEYNLR	16314755	13564684	10178106	15950519	12227292	8860246	14427412	15761233	9423927	9627693	4756357	4439973	4.6008e+06	3.62496e+06	3.91411e+06	38755148	15465808	20100142	28596282	31682310	0	12895988	23.9597	23.6934	23.279	23.9271	23.5436	23.0789	23.7823	23.9099	23.1679	23.1988	22.1814	22.0821	22.1335	21.7895	21.9003	25.2079	23.8826	24.2607	24.7693	24.9172	23.7021	23.4701	22.0249	24.6822	0.334579	0.683738	1.4518	0.532506	23.5066	50.1832	132.398	38.2041
12617	EDTESLEIFQNEVAR												2.43845e+06				1.63934e+06	1.42673e+06	1.63543e+06	1.45554e+06	1.24606e+06	14	1.54548e+06												21.2175				20.6447	20.4443	20.6412	20.4731	20.2489			21.2175	20.4978
12618	EDTETIKNTK	82352.9																				19	82352.9	16.3295																				16.3295
12619	EDTETIKNTKR	273729	166175		1.55326	207989																16	187082	18.0624	17.3423		0.635299	17.6661																17.3054
12620	EDTGDQQGLLK	407736		349397				923045	136733		825790									480010		14	443873	18.6373		18.4145				19.816	17.061		19.6554									18.8727		18.5302	19.2616		18.8727
12621	EDTICLLQNEK			433182	240907			334671	314986	335157			72024.5							373292	382621	12	334914			18.7246	17.8781			18.3524	18.2649	18.3545			16.1362							18.5099	18.5456	18.3626	18.3245	16.1362	18.5279
12622	EDTIVSQTQDFTK					639929											773699		1.33062e+06			17	773699					19.2876											19.5614		20.3437			19.2876			20.0049
12623	EDTLLLIGHLER																		361266		738438	18	549852																		18.4627		19.4941				19.0687
12624	EDTNNLFSVQFR						1.61813e+06	1130244	1.40284e+06	1.43614e+06	1.11585e+06		1.54019e+06	1.42969e+06	1.3955e+06		1.16411e+06	1396696	1040201	1.35257e+06	1.28174e+06	7	1.3955e+06						20.6259	20.1082	20.4199	20.4538	20.0897		20.5547	20.4473	20.4123		20.1508	20.4136	19.9884	20.3673	20.2897		20.3545	20.4727	20.2501
12625	EDTSEQVVPVLVK																662560		651936		559200	17	651936																19.3377		19.3144		19.093				19.2525
12626	EDVDAAVK	1.05191e+06	885266		615735	1108876		1.36784e+06									3540276	2.03071e+06	2305860	31590.9	2.33989e+06	10	1.23836e+06	20.0046	19.7558		19.232	20.0807		20.3835									21.7554	20.9535	21.1369	14.9472	21.158	19.8041	20.3835		20.967				2.66043				538.345
12627	EDVEVAESPLR					308110							271808						791076	461550	1.17209e+06	15	461550					18.2331							18.0522						19.5935	18.8161	20.1607	18.2331		18.0522	19.6244
12628	EDVFVHQTAIK	2.92287e+06	2.12436e+06	2.2498e+06	1547968	4.34163e+06	1.96089e+06	2843008	2.78848e+06	2.01038e+06	2.18525e+06	1.61481e+06	2.64751e+06	922132	1.52181e+06	1.34866e+06	28173052	17539972	17845520	16776304	17519912	0	2448652	21.479	21.0186	21.1014	20.5619	22.0498	20.9031	21.439	21.411	20.939	21.0594	20.6229	21.3362	19.8146	20.5374	20.3631	24.7478	24.0641	24.0891	23.9999	24.0625	21.3306	21.1689	20.6195	24.2222	0.555294	0.341561	1.97083	1.21832	39.9606	24.0108	233.739	102
12629	EDVFVHQTAIKK	12674669	11520670	11584915	9694822	14757176	7.85264e+06	11455454	10891691	9137411	10048448	3466573	4.0345e+06	2.88451e+06	2.66866e+06	2.92542e+06						5	9694822	23.5954	23.4577	23.4657	23.2088	23.8149	22.9047	23.4495	23.3767	23.1234	23.2605	21.7251	21.944	21.4599	21.3477	21.4802						23.5221	23.2357	21.6078		0.338105	0.716178			23.7612	52.8629
12630	EDVFVHQTAIKKNNPR	1980383	2.58493e+06	4.00603e+06	728187	2851862	4.37628e+06	2741712	2.72252e+06	4.56086e+06	4.70889e+06	1.19806e+06	335304	1.31918e+06	1.31871e+06	842967						5	2.58493e+06	20.9173	21.3017	21.9337	19.4739	21.4435	22.0613	21.3866	21.3765	22.1209	22.167	20.1923	18.3551	20.3312	20.3307	19.6851						21.2127	21.8659	19.9357		1.03921	0.799281			82.4702	59.9379
12631	EDVGAAGAR																31755.1		154222		182025	17	154222																14.9547		17.2346		17.4738				16.9044
12632	EDVGDEGEEEK					148112																19	148112					17.1763																17.1763
12633	EDVISSIR																	363104			620046	18	491575																	18.47			19.242				18.9071
12634	EDVKPYQVNGVNPAYPESR																725753	768093				18	746923																19.4691	19.5509							19.5106
12635	EDVKSCAEWVSLSK														956048							19	956048														19.8667									19.8667
12636	EDVLAGMSGK			749786					321117	139284	58502.5											16	230201			19.5161					18.2927	17.0877	15.8362											19.5161	17.4001
12637	EDVLQVHK																392790					19	392790																18.5834								18.5834
12638	EDVLSFIQMHR																658567	829909	943590	867032	446062	15	829909																19.329	19.6626	19.8478	19.7257	18.7669				19.5147
12639	EDVLSFIQMHRA							263711														19	263711							18.0086															18.0086
12640	EDVLWFKPVELR																1.47608e+06	1.40824e+06	1.06922e+06	1.62031e+06	1.47038e+06	15	1.47038e+06																20.4933	20.4255	20.0281	20.6278	20.4878				20.4261
12641	EDVNEAIR	1.39984e+06		120643	471874	1.33786e+06		1.28969e+06	1.81459e+06	770210	750060						2.29363e+06					11	1.28969e+06	20.4168		16.8804	18.848	20.3515		20.2986	20.7912	19.5549	19.5166						21.1292					19.6672	20.1409		21.1292
12642	EDVPEQGKDDVR																235430					19	235430																17.8449								17.8449
12643	EDVQDYSEDLQEIK																531186					19	531186																19.0189								19.0189
12644	EDVQDYSEDLQEIKK	1.35642e+06				2.45814e+06				1.66755e+06	2170754		3.23679e+06	2492969		1.33267e+06						13	2170754	20.3714				21.2291				20.6693	21.0498		21.6261	21.2494		20.3459						20.8631	20.872	21.1668
12645	EDVRPEEIADQELAEALQK					2.79632e+06				3.99774e+06		3463078	5619043	4.16609e+06		3822958	2549515		3426781	3.61985e+06	2358243	10	3.54146e+06					21.4151				21.9308		21.7236	22.4219	21.9903		21.8663	21.2818		21.7084	21.7875	21.1693	21.4151	21.9308	22.0251	21.511
12646	EDVSESVGASGQR																10384.5					19	10384.5																13.3421								13.3421
12647	EDVSLHGYKK	361329							234565													18	297947	18.463							17.8396													18.463	17.8396
12648	EDVYSCFR																232991					19	232991																17.8299								17.8299
12649	EDWIAYISR																1.29586e+06	1.11377e+06	1.50224e+06	1.61359e+06	1.18856e+06	15	1.29586e+06																20.3055	20.087	20.5187	20.6218	20.1808				20.3568
12650	EDYAGLK																556327	295250			181967	17	295250																19.0856	18.1716			17.4733				18.3942
12651	EDYAGLKEEFR																2.70403e+06	2.22523e+06	3005467	3.60419e+06	3003182	15	3003182																21.3667	21.0855	21.5192	21.7812	21.5181				21.4718
12652	EDYDSVEQDGDEPGPQR		1.83444e+06													1.14899e+06						18	1.49172e+06		20.8069													20.1319						20.8069		20.1319
12653	EDYFPDLMK																307447	493866	127404	661630		16	400657																18.23	18.9138	16.959	19.3357					18.6009
12654	EDYKFHHTFSTEIAK		1.98898e+06					1.86817e+06	2.67072e+06				1.5493e+06			1.0796e+06						15	1.86817e+06		20.9236					20.8332	21.3488				20.5632			20.0421						20.9236	21.1139	20.326
12655	EDYLYAVR																619005	227821		568961	304823	16	436892																19.2396	17.7975		19.118	18.2176				18.7145
12656	EDYRQIAK	5223349	5490346	6015524	5455504	4.42249e+06	7272914	4790920	4.71147e+06	4.95522e+06	5504558											10	5.33943e+06	22.3165	22.3885	22.5203	22.3793	22.0764	22.7941	22.1919	22.1677	22.2405	22.3922											22.3434	22.377			0.259814				18.1559
12657	EDYSITTK																1.12374e+06	799158	0.891556	991413	924272	15	924272																20.0999	19.6081	-0.165602	19.9191	19.818				19.5502
12658	EDYSPLIR																389837					19	389837																18.5725								18.5725
12659	EDYSYIMETK																				69077.8	19	69077.8																				16.0759				16.0759
12660	EDYTKFNTK	892999	1.58189e+06	1.25631e+06	1823113	1.30717e+06	1.9935e+06	1.92025e+06	1.62869e+06	1960991	2.16162e+06	90633.3										9	1.62869e+06	19.7683	20.5932	20.2608	20.798	20.318	20.9269	20.8729	20.6353	20.9032	21.0437	16.4678										20.3882	20.8824	16.4678		0.290929	1.97142			20.3724	233.895
12661	EEAAAVPAAAPDDLALLK	2.73589e+06	2.59373e+06	2.12468e+06	2.93081e+06	1.74398e+06	2.16931e+06	2.07276e+06	2.19109e+06	2.05698e+06	2.61641e+06	2.64007e+06	2.83848e+06	2.46213e+06	2.21747e+06	2.21249e+06	1.87998e+06	1.4768e+06	347193	1.46512e+06		1	2.19109e+06	21.3836	21.3066	21.0188	21.4829	20.734	21.0488	20.9831	21.0632	20.9721	21.3192	21.3321	21.4367	21.2315	21.0805	21.0772	20.8423	20.494	18.4054	20.4826		21.21	21.083	21.2385	20.3015	0.287582	0.178557	0.219262		20.1333	12.4242	15.2862
12662	EEAADLSSLK																964677		1.80964e+06	1.08269e+06		17	1.08269e+06																19.8797		20.7873	20.0462					20.2941
12663	EEAAEVASLDVANIISGSGRPR	5729314	5917040	6338238	6.48089e+06	4.11866e+06	5.34411e+06	2.55514e+06	2.26619e+06	5798119	2.83752e+06	5.9533e+06	5685041	5950896	6.28617e+06	5366777		1.677e+06	995315	1.02847e+06	619167	1	5366777	22.4499	22.4964	22.5957	22.6278	21.9737	22.3495	21.285	21.1118	22.4672	21.4362	22.5053	22.4387	22.5047	22.5838	22.3556		20.6775	19.9248	19.9721	19.24	22.4468	21.8424	22.4796	20.0426	0.266142	0.671953		1.22549	18.6056	49.2202		102.841
12664	EEAAEYAK	873869	836406	1.16156e+06	852791	1.96565e+06	773169	1.07834e+06		990132	824361		14961.3				1.53954e+06	654014	676029	33913.8	1.27115e+06	5	852791	19.7371	19.6738	20.1476	19.7018	20.9066	19.5604	20.0404		19.9173	19.6529		13.8689				20.5541	19.319	19.3667	15.0496	20.2777	20.1181	19.8058	13.8689	19.6713	0.555014			2.15486	39.939			288.249
12665	EEAATGGGSTGEADGK	635464	735954	846736	853231	1.21035e+06	41049.7	147580	50701.2		77885.7						1.40034e+06		510271	76824.4	810384	7	635464	19.2775	19.4893	19.6916	19.7026	20.207	15.3251	17.1711	15.6297		16.2491						20.4173		18.9609	16.2293	19.6282	19.7078	16.2751		19.4159	2.00654				243.307
12666	EEAAVDAQQQK																233700	142490	139192	211262	212015	15	211262																17.8343	17.1205	17.0867	17.6887	17.6938				17.5183
12667	EEAAVDAQQQKR	1.5307e+06		1.68752e+06		188332	3.43672e+06				1.96482e+06											15	1.68752e+06	20.5458		20.6865		17.5229	21.7126				20.906											20.1149	21.3649
12668	EEACDCLFEVVNK																222186				861575	18	541881																17.7614				19.7166				19.0476
12669	EEADKLVR	1.82528e+06	1.68018e+06	1.18876e+06	1.19143e+06	1.55889e+06	1.4813e+06	1.20056e+06	996854	1.2265e+06	1.52438e+06	51816.8				63141.7						8	1.21353e+06	20.7997	20.6802	20.181	20.1843	20.5721	20.4984	20.1953	19.927	20.2261	20.5398	15.6611				15.9463						20.5058	20.2944	15.8108		0.228914	2.05124			15.9675	255.929
12670	EEAEAMNNLKPPQAK																			177737		19	177737																			17.4394					17.4394
12671	EEAEEALK	797308				1.75707e+06			1126302	1.20101e+06												16	1.16366e+06	19.6048				20.7447			20.1032	20.1958												20.2845	20.1502
12672	EEAEEALKEK	954168	1.03133e+06	1.62919e+06	288135	894824	1092096	1.03816e+06	1.07615e+06	1.26921e+06	1.19628e+06											10	1.05716e+06	19.8639	19.9761	20.6357	18.1364	19.7712	20.0587	19.9856	20.0374	20.2755	20.1901											19.872	20.1135			0.939307				72.6576
12673	EEAENQEEKPEK	105470	79461		138115	182255	157059										57665	41481.8	30551.6	45306.9	35562.9	10	68563	16.6865	16.278		17.0755	17.4756	17.2609										15.8154	15.3402	14.899	15.4674	15.1181	16.9468	17.2609		15.362				0.808107				60.7085
12674	EEAENQEEKPEKNSR									382907												19	382907									18.5466													18.5466
12675	EEAENTLQSFR	8406793	7.86256e+06	7.80422e+06	7625874	10253665	6.64872e+06	8.19249e+06	7.79325e+06	8600713	8032655	4.03777e+06	8574085	7.75334e+06	5355468	6.54589e+06	30379308	23916976	25397142	21640090	28512828	0	8.11257e+06	23.0031	22.9066	22.8958	22.8625	23.2896	22.6646	22.9659	22.8938	23.036	22.9374	21.9451	23.0316	22.8864	22.3526	22.6422	24.8566	24.5115	24.5982	24.3672	24.7651	23.0003	22.9049	22.6216	24.6303	0.226847	0.456039	0.986111	0.712445	15.8215	32.4165	77.17	52.5524
12676	EEAENTLQSFRQDVDNASLAR		6535234				5.70364e+06	5176198		5265744	4.55005e+06	5080893	5128594	4.05615e+06		4846638						11	5128594		22.6398				22.4435	22.3035		22.3282	22.1174	22.2767	22.2901	21.9517		22.2086						22.6398	22.3028	22.188
12677	EEAETPAEATGKPQR	276991	527703		536266												541387	403729		724746	400923	13	527703	18.0795	19.0094		19.0326												19.0463	18.623		19.4671	18.613	18.7699			18.9817
12678	EEAEVKPEVK	1.77024e+06	930739	2.41835e+06	875736		3.48466e+06	6927101	6765118	7401218	7.70966e+06											11	3.48466e+06	20.7555	19.828	21.2056	19.7401		21.7326	22.7238	22.6897	22.8193	22.8782											20.5153	22.6226
12679	EEAFLMR																		72888.1			19	72888.1																		16.1534						16.1534
12680	EEAGALGPAWDESQLR									884625				703294				673711			1.17556e+06	16	793960									19.7547				19.4238				19.3618			20.1649		19.7547	19.4238	19.8185
12681	EEAGGEAAAAAAAER	1308008	1.16316e+06	1586875	1.47255e+06	1.57242e+06	991193	1.01251e+06	986198	761864	1.12361e+06	783476	365118	747787	784110	691078	1.11864e+06	1.4662e+06	1.29284e+06	1.46171e+06	1.18412e+06	0	1.12113e+06	20.3189	20.1496	20.5978	20.4899	20.5846	19.9188	19.9495	19.9115	19.5392	20.0997	19.5795	18.478	19.5123	19.5807	19.3985	20.0933	20.4837	20.3021	20.4792	20.1754	20.4381	19.8952	19.3631	20.3153	0.300844	0.244946	0.586351	0.133981	21.0817	17.1014	42.3803	9.30691
12682	EEAGGGISEEEAAQYDR		447337	855266		1.18187e+06	778112	672884	656727	937743	865786	978467	1.5279e+06	1.22381e+06	989436	933467	723192		400509	636968		4	860526		18.771	19.706		20.1726	19.5696	19.36	19.3249	19.8388	19.7237	19.9002	20.5431	20.223	19.9162	19.8322	19.464		18.6115	19.2809		19.6595	19.5773	20.1087	19.1627		0.269877	0.408358			18.8713	28.8817
12683	EEAGPGGAGGGGSR	242397	327597	615636	173864	232748	57591.7	183150	64917.8	197253	239219						204199	279386	320709	297984	237676	5	237676	17.887	18.3216	19.2317	17.4076	17.8284	15.8136	17.4827	15.9863	17.5897	17.868						17.6396	18.0919	18.2909	18.1849	17.8586	18.2807	17.1794		18.0318	1.26402			0.177519	107.456			12.3514
12684	EEAIKFSEEQR	5.15348e+06	4599381	2.42203e+06	3.8734e+06	2.57656e+06	4203933	5.31881e+06	6076349	3322482	3135056	2.78203e+06	1.60564e+06	1.02664e+06	2.37918e+06	2315561						5	3135056	22.2971	22.133	21.2078	21.8852	21.297	22.0033	22.3427	22.5348	21.6638	21.5801	21.4077	20.6147	19.9695	21.182	21.1429						21.8288	22.0728	20.9472		0.423767	0.499804			30.0184	35.7098
12685	EEAIQNFK	2420957	1.93167e+06	1.58946e+06	2.53431e+06	62899	2.56122e+06	2.20797e+06	1.93996e+06	1.66222e+06	1.85641e+06				239667		1.92728e+06	1968456	2.12463e+06	2.53358e+06	2.44052e+06	4	1.95421e+06	21.2071	20.8814	20.6001	21.2732	15.9408	21.2884	21.0743	20.8876	20.6647	20.8241				17.8707		20.8781	20.9086	21.0188	21.2727	21.2188	20.7038	20.9641	17.8707	21.0683	2.28557			0.232215	336.194			16.2008
12686	EEAISNMVVALK																311482			222290	150751	17	222290																18.2488			17.7621	17.2018				17.7998
12687	EEAKQIQNLQK						318191															19	318191						18.2795																18.2795
12688	EEALELINGYIQK	1.33862e+06	7.76505e+06	1.27512e+06	133609	2338336	906770	863462	608151	1.22992e+06	996082	1.95005e+06	3138999	2.02503e+06	1.86352e+06	1.73631e+06						5	1.33862e+06	20.3523	22.8886	20.2822	17.0277	21.1571	19.7904	19.7198	19.2141	20.2301	19.9259	20.8951	21.5819	20.9495	20.8296	20.7276						21.2934	19.8126	21.0311		2.1435	0.623656			284.478	45.3289
12689	EEALHQFR		383451	356614	367932		292497	404444	361737	591329												13	367932		18.5487	18.444	18.4891		18.1581	18.6256	18.4646	19.1736												18.4946	18.654
12690	EEAPDILCLQETK	18618466	15862502	14893927	17361848	15073703	15282134	15027430	15495091	14518805	8518256	17012538	19242660	16521494	16074636	15010525	7.64416e+06	8968737	8998259	13380259	13984631	0	1.50506e+07	24.1502	23.9191	23.8282	24.0494	23.8455	23.8653	23.8411	23.8853	23.7914	23.0221	24.0201	24.1978	23.9778	23.9383	23.8395	22.8659	23.0965	23.1012	23.6736	23.7373	23.9639	23.7149	23.9996	23.3369	0.0894422	0.394923	0.518778	0.394475	6.20562	27.8949	37.1533	27.862
12691	EEAPHDCAAR	109398	119511					54342.8		66726.3							125551	70562	28742.3		59992.7	12	68644.2	16.7392	16.8668					15.7298		16.026							16.9379	16.1066	14.8109		15.8725	16.8044	15.8855		16.1198
12692	EEAPVQPILSSVPTTEVSTGVK			38462.4																		19	38462.4			15.2312																		15.2312
12693	EEAQAEIEQYR	3.89249e+06	4.02539e+06	4.00179e+06	3.66333e+06	3.15244e+06	3519292	3.34461e+06	3.28529e+06	3.97855e+06	3.97902e+06	2.72759e+06	2.63379e+06	2.43762e+06	2.61827e+06	2.5363e+06	3.41749e+06	2982883	3501154	3.60388e+06	3.57317e+06	0	3.45932e+06	21.8923	21.9407	21.9322	21.8047	21.588	21.7469	21.6734	21.6476	21.9238	21.924	21.3792	21.3287	21.217	21.3202	21.2743	21.7045	21.5083	21.7394	21.7811	21.7688	21.8373	21.7881	21.3049	21.7038	0.145792	0.22703	0.192764	0.127321	10.1314	15.8344	13.4212	8.84244
12694	EEAQAEIEQYRLQR			651299																		19	651299			19.313																		19.313
12695	EEAQKLLEQYK	1604703	1.26318e+06	2.15228e+06		2367372	2.25379e+06	2923976	2.01396e+06	3.14178e+06	3587973	1.46653e+06	1686722	964252	1.41228e+06	1.22763e+06						6	1.85034e+06	20.6139	20.2686	21.0374		21.1749	21.1039	21.4795	20.9416	21.5832	21.7747	20.484	20.6858	19.8791	20.4296	20.2274						20.8167	21.4089	20.3661			0.529356				37.9625
12696	EEAQKLLEQYKEESK	4.8802e+06	4.84694e+06	4723710	3.46714e+06	1.54327e+06	3.2554e+06	3.61671e+06	3.29735e+06	3.39824e+06	3339787	4.12589e+06	1.63872e+06	3509978	2.82164e+06	2.16454e+06						5	3.39824e+06	22.2185	22.2086	22.1715	21.7253	20.5576	21.6344	21.7862	21.6529	21.6964	21.6713	21.9763	20.6441	21.743	21.4281	21.0456						21.8922	21.6892	21.4436		0.66763	0.133036			48.8683	9.24101
12697	EEAQPIVTK	2687970	1.03782e+06	2.35438e+06	2.12147e+06	4463672	7737757	8792000	8794718	8566400			113903	161611	78097		194942			170787	257814	5	2.12147e+06	21.3581	19.9851	21.1669	21.0166	22.0898	22.8835	23.0678	23.0682	23.0303			16.7975	17.3022	16.253		17.5727			17.3818	17.976	21.2725	23.0144	16.8468	17.6652	1.10405				89.2263
12698	EEAQVEAGR	354127	333146	413157	14375.5	176618										342.163						14	254882	18.4339	18.3458	18.6563	13.8113	17.4303										8.41854						17.9786		8.41854
12699	EEAQVTPDSDKNK					312176																19	312176					18.252																18.252
12700	EEAQWTPTK																			162051	204208	18	183129																			17.3061	17.6397				17.4825
12701	EEASDDDMEGDEAVVR			1.14591e+06								1.02656e+06				649168	1.40439e+06	299326	545080			14	837863			20.1281								19.9694				19.3082	20.4215	18.1914	19.0561			20.1281		19.6764	19.5158
12702	EEASDYLELDTIK	4681470	3.79647e+06	1.29885e+06		1.43718e+06	2.38596e+06	3.06521e+06	3990027	906075	1.16103e+06	4.43463e+06	6096697	4.06647e+06	3.74593e+06	4603563	11352107	9529310	8888273	12138075	10583858	1	4.06647e+06	22.1585	21.8562	20.3088		20.4548	21.1861	21.5476	21.928	19.7893	20.147	22.0804	22.5396	21.9553	21.8369	22.1343	23.4365	23.1839	23.0835	23.533	23.3354	21.4188	21.1342	22.1299	23.3237		1.0575	0.647539	0.851166		84.3429	47.2423	64.5249
12703	EEASDYLELDTIKNLVKK	1.78254e+06	2.08109e+06	1161667	2.83162e+06	903422	1.93976e+06	1.41266e+06	2.19565e+06	1090512	1.46444e+06	2.63525e+06	1.50622e+06	2133009	2.71931e+06	2.88666e+06						5	1.93976e+06	20.7655	20.9889	20.1478	21.4332	19.785	20.8874	20.43	21.0662	20.0566	20.4819	21.3295	20.5225	21.0245	21.3748	21.461						20.7406	20.6281	21.1802		0.668024	0.515066			48.9003	36.8701
12704	EEASGSSVTAEEAK	2.08914e+06	1.51093e+06	1.02279e+06	1.7771e+06		8357643	9624919	11405286	5.76353e+06	5984758	454401	406484	384404	364627	413670	20162166	14111005	17671398	20682472	19956800	1	5.76353e+06	20.9945	20.527	19.9641	20.7611		22.9947	23.1983	23.4432	22.4585	22.5129	18.7936	18.6328	18.5523	18.4761	18.6581	24.2651	23.7503	24.0749	24.3019	24.2504	20.6096	22.972	18.6266	24.1423		1.8868	2.54356	1.57329		212.868	462.438	151.148
12705	EEASGSSVTAEEAKK	1.99838e+06	1.99988e+06	683479	1.76155e+06	864699	1.27921e+06	1.05574e+06	1.70056e+06	609022	1.0359e+06	94621.4	40901	49325	77825.9	124574	470122	2.08574e+06	2.06637e+06	1781435	1.10967e+06	0	1.04582e+06	20.9304	20.9315	19.3825	20.7484	19.7218	20.2868	20.0098	20.6976	19.2161	19.9825	16.5299	15.3198	15.59	16.248	16.9266	18.8427	20.9921	20.9787	20.7646	20.0817	20.4791	20.1156	16.241	20.5191	0.6594	1.62808	1.40695	0.38404	48.2004	160.418	126.033	27.0982
12706	EEASNFR	5068926	5083573	3635541		2453347	3852754	4.17631e+06	4684545	3907295	3.59506e+06					55359.1	10601437	7571902	8962240	6682626	10390170	5	4684545	22.2732	22.2774	21.7937		21.2263	21.8775	21.9938	22.1595	21.8977	21.7776					15.7565	23.3378	22.8522	23.0954	22.672	23.3087	21.9532	21.9471	15.7565	23.0759				0.519494				37.208
12707	EEATKEEEAIKEEVVK	562690															1.21019e+06		408022	902774	318039	15	562690	19.102															20.2068		18.6383	19.784	18.2788	19.102			19.437
12708	EEAVAEGAR			613621					281862	397013	211642						1.85366e+06	1.85838e+06	1.50391e+06	2.04822e+06		12	1.05876e+06			19.227					18.1046	18.5988	17.6913						20.8219	20.8256	20.5203	20.9659		19.227	18.1793		20.7924
12709	EEAWVIGSVVAR												859115				2.12804e+06	1.23179e+06	2.51783e+06	2.23125e+06	2.34932e+06	14	2.17965e+06												19.7125				21.0211	20.2323	21.2637	21.0894	21.1638			19.7125	20.9962
12710	EEAYELVR	507549	842768	216603		1.37996e+06	915863	945088	816475	1.17047e+06	1.35565e+06		1.04909e+06	1.0378e+06	935515	758460	1.77833e+06	1.79951e+06		1773592	16771230	3	1.0378e+06	18.9532	19.6848	17.7247		20.3962	19.8048	19.8501	19.639	20.1587	20.3706		20.0007	19.9851	19.8354	19.5327	20.7621	20.7792		20.7582	23.9995	19.4908	19.9891	19.8503	22.399			0.453808				32.25
12711	EEAYNSLMK	1.41549e+06	1.40711e+06	636043	1.31253e+06	993695	1.25283e+06	1.29361e+06	1177690	910090	815738	500371	519367	632593			553073					6	951893	20.4329	20.4243	19.2788	20.3239	19.9224	20.2568	20.303	20.1675	19.7957	19.6377	18.9326	18.9864	19.2709			19.0771					20.1369	20.0559	19.0711	19.0771	0.465986	0.538836			33.1607	38.6905
12712	EECDKYALQSQQR								603517		138978		99291.1		228918							16	183948								19.203		17.0845		16.5994		17.8045								18.502	17.3243
12713	EECGPLPIVVASPR	1.59382e+06	1.01909e+06	1.29281e+06	1383023	1.1685e+06	1.35326e+06	1.75057e+06	1.62948e+06	1.58415e+06	1.67099e+06	2.07785e+06	1.98348e+06	1.4656e+06	1.75348e+06	1.54869e+06	1.18179e+06	721145	1.32085e+06	1.14591e+06	1.4702e+06	0	1.4679e+06	20.6041	19.9588	20.3021	20.3994	20.1562	20.368	20.7394	20.636	20.5953	20.6723	20.9867	20.9196	20.4831	20.7418	20.5626	20.1725	19.4599	20.333	20.1281	20.4876	20.3006	20.6076	20.7519	20.1556	0.181428	0.155081	0.281577	0.402018	12.6255	10.7805	19.7048	28.4156
12714	EECPAVR	1.32787e+06	1.83351e+06	1.36716e+06	176008	1.88345e+06	1333297	2186262	1.32168e+06	1092519	1.0034e+06		17708.2		8444.04	10495	3102119	2.70793e+06	2187371	1608120		3	1333297	20.3407	20.8062	20.3827	17.4253	20.8449	20.3466	21.06	20.3339	20.0592	19.9365		14.1121		13.0437	13.3574	21.5648	21.3688	21.0608	20.6169		20.3295	20.404	13.5765	21.1954	1.43632				130.17
12715	EEDAEKAVIDLNNR	807263																				19	807263	19.6227																				19.6227
12716	EEDAFHFVSYVPVNGR	2934341	2270734		2.32616e+06	2.07484e+06	2.16607e+06	2.72647e+06			1.33573e+06	3.10501e+06	5001027			3.26677e+06	2.04477e+06	1.58886e+06	1781238	2.00295e+06	1.85475e+06	5	2.16607e+06	21.4846	21.1147		21.1495	20.9846	21.0467	21.3786			20.3492	21.5662	22.2538			21.6394	20.9635	20.5996	20.7644	20.9337	20.8228	21.1955	20.9854	21.8541	20.8226				0.221525				15.4459
12717	EEDAFYSK		207754	118553													668627			515238	698791	15	515238		17.6645	16.8552													19.3508			18.9749	19.4145	17.3159			19.2594
12718	EEDAFYSKK	1198687	1.17184e+06	834912	992945	652317	1.57344e+06	1.05034e+06	1.50096e+06	665420	1.22421e+06											10	1.11109e+06	20.193	20.1603	19.6713	19.9214	19.3152	20.5855	20.0024	20.5175	19.3439	20.2234											19.8878	20.1981			0.481588				34.333
12719	EEDCSQDWK							102042														19	102042							16.6388															16.6388
12720	EEDDEELLR				172640		338924	359135		306660	343209		185274									14	322792				17.3974		18.3706	18.4542		18.2263	18.3887		17.4993									17.3974	18.3623	17.4993
12721	EEDEEEDVPGQAK	7343084	7892547	18791498	11051651	28129886	10382125	14887527	10485573	14453395	20588252	487473	1.19279e+06	797184	377855	341854						5	10382125	22.808	22.9121	24.1636	23.3978	24.7456	23.3076	23.8276	23.3219	23.7849	24.2953	18.895	20.1859	19.6046	18.5275	18.383						23.8036	23.7553	19.2864		0.737262	2.22377			54.6284	312.423
12722	EEDEEEDVPGQAKDEL			1.20796e+06																		19	1.20796e+06			20.2041																		20.2041
12723	EEDEEKGDWKPR	694604	880779	997336	788555																	16	834667	19.4058	19.7484	19.9277	19.5889																	19.6806
12724	EEDEEPESPPEK																	123489			286389	18	204939																	16.914			18.1276				17.6448
12725	EEDEEPESPPEKK	647776	902411	1.59966e+06	1.02764e+06	1.42828e+06	1.03488e+06	1.39115e+06	410433	893993	1362385			18806.5							282905	8	965025	19.3051	19.7834	20.6093	19.9709	20.4458	19.981	20.4078	18.6468	19.7699	20.3777			14.1989							18.11	20.0966	19.9581	14.1989	18.11	0.351138				24.7039
12726	EEDEIKEDDGKK			203476	119195																	18	161336			17.6345	16.863																	17.2997
12727	EEDEPEER	1170732	2.62764e+06	3390092	2.79491e+06	3004218	470408	606145	167618	273958	549373	46831.4	25331.7	11755.8	16267.1	55182.4	539333	232172	255876	352436	433603	0	393020	20.159	21.3253	21.6929	21.4144	21.5186	18.8436	19.2093	17.3548	18.0636	19.0674	15.5152	14.6287	13.5211	13.9897	15.7519	19.0408	17.8248	17.9651	18.427	18.726	21.3087	18.6575	14.9234	18.4684	1.19042	1.50596	2.20753	1.4207	98.77	140.47	306.516	127.956
12728	EEDEQEDLTK	579051	788628	1.36011e+06	930485	1.93725e+06	807134	1.86489e+06	1.03738e+06	1.1897e+06	1.45387e+06		14556.6									9	1.03738e+06	19.1433	19.589	20.3753	19.8276	20.8856	19.6224	20.8307	19.9845	20.1822	20.4715		13.8294									20.0939	20.2771	13.8294		0.558634				40.2194
12729	EEDFPSLR	574938					483717		470398									392544				16	477057	19.133					18.8838		18.8435									18.5825				19.133	18.8638		18.5825
12730	EEDGDEVLPSK	2.25208e+06	2285504	2.04401e+06	2496576	2912061	1.52812e+06	2.6516e+06		3.163e+06							943866	448674			701507	9	2.25208e+06	21.1028	21.1241	20.963	21.2515	21.4736	20.5433	21.3384		21.5929							19.8482	18.7753			19.4201	21.1934	21.2229		19.4129	0.349146				24.5597
12731	EEDGSLSLDGADSTGVVAK						3.52144e+06	4376485	2.83977e+06	4.58987e+06	4632150	3.81524e+06	4.48715e+06	4.00484e+06	3.88873e+06	3.16094e+06						10	3.94678e+06						21.7477	22.0613	21.4373	22.13	22.1433	21.8633	22.0974	21.9333	21.8909	21.5919							21.9287	21.8844			0.29574				20.7164
12732	EEDGSTCLHHAAK																	42938.4		67782.5		18	55360.5																	15.39		16.0486					15.7566
12733	EEDIAVLAEEK									435324	466220											18	450772									18.7317	18.8307												18.782
12734	EEDIPAPLNLYGK	2.56668e+06	2145137	1.48999e+06	3.04398e+06	1.45023e+06		2.27919e+06	2.48919e+06	2046631	1.55099e+06	2.29277e+06		2.87197e+06	2.41647e+06		1.35576e+06					7	2.27919e+06	21.2915	21.0326	20.5069	21.5375	20.4679		21.1201	21.2472	20.9648	20.5648	21.1287		21.4536	21.2045		20.3707					21.0286	20.9961	21.269	20.3707		0.265824				18.583
12735	EEDIVEDGWTIVR	574026	640148	1110986	1.34061e+06	1.45896e+06		1.07464e+06		1.1139e+06	1067766	864681	2.38309e+06	1.71376e+06	998836							8	1.09281e+06	19.1308	19.288	20.0834	20.3545	20.4765		20.0354		20.0872	20.0262	19.7218	21.1844	20.7087	19.9299							19.9671	20.0498	20.507
12736	EEDIVEDGWTIVRR							648058			651407		539593	449910								16	593826							19.3058			19.3132		19.0415	18.7793									19.3095	18.9163
12737	EEDKIEEIER																546358			217274	224554	17	224554																19.0595			17.7292	17.7767				18.3295
12738	EEDLAALR																	138667				19	138667																	17.0813							17.0813
12739	EEDLAALRHEIELR				14345.4						690609											18	352477				13.8083						19.3975											13.8083	19.3975
12740	EEDLAPFSLR	314624			801678		542583	705145	529832	1.03587e+06	1142830	726190	1.38926e+06		968516	854293	505022				385562	7	726190	18.2633			19.6127		19.0495	19.4276	19.0152	19.9824	20.1242	19.47	20.4059		19.8854	19.7044	18.946				18.5566	19.0903	19.5938	19.9091	18.7644		0.449884				31.9572
12741	EEDMLELLK																564847	308722	394356	460629	576515	15	460629																19.1075	18.2359	18.5891	18.8132	19.137				18.8144
12742	EEDPATGTGDPPR	198910	370077														1055220	1.02951e+06	726084	1.14143e+06	1.35019e+06	13	1.02951e+06	17.6018	18.4975														20.0091	19.9735	19.4698	20.1224	20.3647	18.118			20.0163				0.895817				68.5883
12743	EEDQRLINLVGESLR						245352															19	245352						17.9045																17.9045
12744	EEDSAIPITVPGR																	522692		1.43023e+06	1056595	17	1056595																	18.9956		20.4478	20.011				19.9361
12745	EEDSANLKPSELKK		796588	615980		638467	502685	615416	418205	251717	346978	108326									151649	10	460445		19.6035	19.2325		19.2843	18.9393	19.2312	18.6738	17.9414	18.4045	16.725									17.2104	19.383	18.7039	16.725	17.2104		0.944993				73.1982
12746	EEDVGQPR	513433	546086		679708	172490		281149		28863.8	358635						601187	39012.5		82030.7	380549	9	358635	18.9698	19.0588		19.3746	17.3962		18.101		14.817	18.4522						19.1975	15.2516		16.3239	18.5377	18.8664	17.7659		18.0727
12747	EEEAIKEEVVKEPK	1.27861e+06	1.35087e+06	1.47098e+06		1.04645e+06	17480.6	1.33883e+06	21521.5	2.0818e+06	1.64267e+06	1.32233e+06	509606	732453	1.7219e+06	1.27884e+06						6	1.30059e+06	20.2861	20.3655	20.4884		19.9971	14.0935	20.3525	14.3935	20.9894	20.6476	20.3347	18.959	19.4824	20.7156	20.2864						20.2953	19.9608	20.0861			2.77996				632.283
12748	EEEAIQLDGLNASQIR	12604101	11110768	11309482	13290603	11437511	12291325	11403556	11727152	13179433	11683969	15593203	17923834	14458844	14711571	13706037	2.3535e+06				1.75876e+06	3	12291325	23.5874	23.4055	23.431	23.6639	23.4473	23.5511	23.443	23.4833	23.6518	23.478	23.8944	24.0954	23.7854	23.8104	23.7083	21.1664				20.7461	23.5106	23.5234	23.865	20.9715	0.107186	0.188423	1.20903		7.43981	13.1163	100.916
12749	EEEDDEQTLHR	285313	344331	319024	259136	327265	335325		383375	396114	419263											11	335325	18.1222	18.3934	18.2833	17.9833	18.3201	18.3552		18.5484	18.5956	18.6775											18.2279	18.5489			0.16379				11.3897
12750	EEEDDVDLELR												124114	251479								18	187796												16.9213	17.9401										17.5188
12751	EEEDGQWK	227889		373121	251889	360593	260657	340990	295043	362768							56636					11	295043	17.798		18.5093	17.9424	18.46	17.9918	18.3794	18.1706	18.4687							15.7894					18.2107	18.2644		15.7894
12752	EEEDGQWKEEQK	208271		261307		299147	658987	488461	365553	278479	229132			43289.8			537459			323999		9	299147	17.6681		17.9954		18.1905	19.3299	18.8979	18.4797	18.0872	17.8058			15.4017			19.0358			18.3056		17.9671	18.6244	15.4017	18.7164
12753	EEEDREVAAAVR																	238769		0.54063		18	119385																	17.8653		-0.887286					16.8653
12754	EEEEAEDKEDDEDK		831667	382550	1.38807e+06	1.97565e+06	1.11911e+06	183278		105163	954940											12	893304		19.6656	18.5453	20.4046	20.9139	20.0939	17.4837		16.6823	19.8651											20.1263	19.1719			0.895458				68.5551
12755	EEEEDDDCPVR			309755		367126		269541	261635	234799							229113	100630	103750	212177		11	234799			18.2408		18.4859		18.0401	17.9972	17.8411							17.8057	16.6187	16.6627	17.6949		18.3685	17.962		17.3004
12756	EEEEDDDCPVRK	89061.6			180459	162625		214125														16	171542	16.4425			17.4613	17.3112		17.7081														17.1362	17.7081
12757	EEEEDTYEK	69422.1	183896	579851	234315	883377		342378	123238	217550	446737		42628.7	10926.3		4835.67						8	200723	16.0831	17.4885	19.1453	17.8381	19.7527		18.3852	16.9111	17.731	18.7691		15.3795	13.4155		12.2395						18.5738	18.1078	14.2485
12758	EEEEEAQIIQR	419965	346027			347980		461235	436936					204748		168602						13	347980	18.6799	18.4005			18.4086		18.8151	18.7371					17.6435		17.3633						18.5023	18.7766	17.5102
12759	EEEEEAQIIQRR	758926		719327			824084		637318	576299	761982	680503			438586	494646						11	680503	19.5336		19.4563			19.6524		19.2817	19.1365	19.5394	19.3762			18.7425	18.916						19.4955	19.4168	19.037
12760	EEEEEEEASEK		122964	176486	135431	185677											261647	216661	134846	314714	340517	11	185677		16.9079	17.4292	17.0472	17.5024											17.9973	17.7251	17.041	18.2637	18.3774	17.2432			17.9526				0.594911				43.0527
12761	EEEEEEEASEKGK	139743	238314	411711	438458	529775	195758	514381		261988	302384											11	302384	17.0924	17.8625	18.6513	18.7421	19.015	17.5787	18.9725		17.9991	18.206											18.4236	18.2815			0.615892				44.7113
12762	EEEEEEEEDQEGDR									34751.9												19	34751.9									15.0848													15.0848
12763	EEEEEEEENR				41928.9	107831											25482				0.42073	16	33705.5				15.3557	16.7184											14.6372				-1.24903	16.1923			13.6372
12764	EEEEEEEEYDEGSNLKK		1.17256e+06	1.17397e+06						869435		798839	986763	897611		726354						13	897611		20.1612	20.163						19.7297		19.6075	19.9123	19.7757		19.4703						20.1621	19.7297	19.7012
12765	EEEEEETPK	205912	284127	402342	204801	413588		170903		85618.2	172331											12	205356	17.6517	18.1162	18.6181	17.6439	18.6578		17.3828		16.3856	17.3948											18.2049	17.1252
12766	EEEEEGEKHRELR		516764	499423	232683	161328				1.00981e+06	552294	29144.2				2654.11						12	366053		18.9791	18.9299	17.828	17.2996				19.9457	19.0751	14.8309				11.374						18.4275	19.5751	13.9567
12767	EEEEFNTGPLSVLTQSVK		8.22298e+06						7726928	6302528				4072969								16	7014728		22.9712						22.8815	22.5875				21.9576								22.9712	22.742	21.9576
12768	EEEEKAQQVAR	528585	457954	586584		617161	396754	509606	441693	616432	580901	12062.9				8740.59						9	509606	19.0118	18.8048	19.162		19.2353	18.5979	18.959	18.7527	19.2336	19.1479	13.5583				13.0935						19.0627	18.9575	13.3445			2.45103				411.432
12769	EEEEKKAEFER				250382																	19	250382				17.9338																	17.9338
12770	EEEELAR		18700.2				390892	454035		581012	544470						735774				683860	13	544470		14.1908				18.5764	18.7924		19.1482	19.0545						19.4889				19.3833	14.1908	18.9101		19.4371
12771	EEEENRLR		581063		237755																	18	409409		19.1483		17.8591																	18.6432
12772	EEEEQKEGGDGAAGDPK			105607						100129									137696			17	105607			16.6883						16.6115									17.0711			16.6883	16.6115		17.0711
12773	EEEEQKEGGDGAAGDPKK	133528	580727	567891	368077	168002					222907	4704.41										13	222907	17.0268	19.1475	19.1153	18.4896	17.3581					17.7661	12.1998										18.4722	17.7661	12.1998
12774	EEEEQQEGGFASPR	1.50739e+06	1366216	1380677	1.35176e+06	1.32832e+06	229607		986593	818847	912547	495566	352543	481533	362963	466342	393107					5	818847	20.5236	20.3818	20.3969	20.3664	20.3412	17.8088		19.9121	19.6432	19.7995	18.9187	18.4274	18.8773	18.4695	18.831	18.5846					20.4034	19.4911	18.72	18.5846	1.14629		0.206221		93.8116		14.3675
12775	EEEEYKYTSCK	575166	443054	520757	472761	333277	705428	554661	543562	392978	459548	73602										9	472761	19.1336	18.7571	18.9903	18.8508	18.3464	19.4281	19.0812	19.0521	18.5841	18.8099	16.1675										18.8392	19.019	16.1675		0.39153	1.23053			27.6463	103.436
12776	EEEFKTHHEMK		1186005	1.30278e+06	1.47927e+06	1.10622e+06								17507.1								15	1186005		20.1777	20.3132	20.4965	20.0772								14.0957								20.2748		14.0957
12777	EEEFLTNELSR	1.42646e+06	1.43914e+06	964486	1.631e+06	1.26373e+06	1.26114e+06	1.14488e+06	1.05158e+06	943607	1.33985e+06	1.87104e+06	1.60139e+06	1.43891e+06	1.69812e+06	1.53844e+06						5	1.42646e+06	20.444	20.4568	19.8794	20.6373	20.2693	20.2663	20.1268	20.0041	19.8478	20.3536	20.8354	20.6109	20.4565	20.6955	20.553						20.3591	20.131	20.6361		0.281662	0.383888			19.7109	27.0871
12778	EEEGIGEELAIHNR		1.16771e+06		183255	2.53706e+06				1.87695e+06		1.18404e+06	2.17382e+06	1.8033e+06	1557456	1.48057e+06						11	1557456		20.1552		17.4835	21.2747				20.84		20.1753	21.0518	20.7822	20.5708	20.4977						20.3056	20.84	20.6451
12779	EEEGMLSPILAHGGVR																1.67325e+06	830980	888689	1.57165e+06	1.4041e+06	15	1.4041e+06																20.6742	19.6645	19.7613	20.5838	20.4212				20.2806
12780	EEEGRAEAPDK																			67.3277		19	67.3277																			6.07313					6.07313
12781	EEEHDCFLEEIMTK						1.14705e+06	1424804			1.26997e+06	2.59777e+06	3127813	2.06956e+06	2.54383e+06	2.09766e+06						12	2083608						20.1295	20.4423			20.2764	21.3088	21.5767	20.9809	21.2786	21.0003							20.2884	21.2462
12782	EEEIAALVIDNGSGMCK		11728.4			13503183							12798184			13390392	3195022	12446255	37433680	41291430	22990556	11	13390392		13.5177			23.6868							23.6094			23.6747	21.6074	23.5692	25.1578	25.2993	24.4545	22.688		23.6424	24.4844				1.10329				89.1449
12783	EEEIEAQEK			1.00981e+06	361639	946584	385054	479217	438671				14843				253477	160827			210899	10	373347			19.9457	18.4642	19.8524	18.5547	18.8703	18.7428				13.8575				17.9515	17.2952			17.6862	19.5595	18.7284	13.8575	17.669
12784	EEEIEFLYNENTVR												332416							1.36043e+06	1.19815e+06	17	1.19815e+06												18.3426							20.3756	20.1924			18.3426	20.2869
12785	EEEIEQLTEELK							1.82045e+06														19	1.82045e+06							20.7959															20.7959
12786	EEEIEVDSR	1.87659e+06	0.840896	4.48757e+06	2259828	4719979	2.411e+06		1.9977e+06	2.88839e+06	3.33015e+06							335195		439466	237436	8	2.12876e+06	20.8397	-0.250001	22.0975	21.1078	22.1703	21.2012		20.9299	21.4618	21.6672							18.3546		18.7454	17.8572	21.3478	21.3413		18.364	9.80372				1.06503e+12
12787	EEEISNLK	390737		902408				580632	86922.6										265714			15	390737	18.5758		19.7834				19.1473	16.4074										18.0195			19.3025	18.3485		18.0195
12788	EEEITLYPDK																1.38623e+06	324717	715833	948447	914246	15	914246																20.4027	18.3088	19.4493	19.8552	19.8022				19.7104
12789	EEEKDKGDEEEEGEEK		1.12915e+06	1.30919e+06		1.16401e+06																17	1.16401e+06		20.1068	20.3202		20.1507																20.1955
12790	EEEKLELQK																1.5515e+06	1.1643e+06	796498	1.42209e+06	1513511	15	1.42209e+06																20.5652	20.151	19.6033	20.4396	20.5295				20.2985
12791	EEELAAVR	2.19719e+06	1.54923e+06	3.02111e+06	768038	3.37019e+06	623112	486149	1.51463e+06	2.41343e+06	678303						673602	4528906	486518			7	1.51463e+06	21.0672	20.5631	21.5266	19.5508	21.6844	19.2491	18.891	20.5305	21.2027	19.3716						19.3615	22.1107	18.8921			21.0567	20.1246		20.8548	1.10965				89.8257
12792	EEELGEYYMK		94015.8																		692832	18	393424		16.5206																		19.4021	16.5206			19.4021
12793	EEELGEYYMKK		545264		637828																	18	591546		19.0566		19.2828																	19.1741
12794	EEELKDIQNMNFLLK			997373										847909		1.3215e+06	631496			899792		15	899792			19.9278										19.6935		20.3337	19.2684			19.7792		19.9278		20.0489	19.5463
12795	EEELNAIR	208808		1.53389e+06	1.42014e+06	1.3488e+06	1189715	1.83588e+06	1.91058e+06	1.40184e+06	1.17562e+06						4284177			908395	965024	8	1375319	17.6718		20.5488	20.4376	20.3632	20.1822	20.808	20.8656	20.4189	20.165						22.0306			19.793	19.8802	20.1052	20.5191		20.969
12796	EEELQAALAR	2.961e+06	2.23207e+06	3093978	2.88063e+06	5262597	2461427	6.67427e+06	3.22364e+06	6.09685e+06	3.47435e+06	2.54137e+06	4841911	3.13411e+06	2.20721e+06	1.89037e+06						5	3093978	21.4977	21.09	21.561	21.458	22.3273	21.2311	22.6702	21.6203	22.5396	21.7283	21.2772	22.2071	21.5796	21.0738	20.8502						21.6479	22.0645	21.479		0.480847	0.607337			34.2772	44.0332
12797	EEELQDVR								828587	976555	1.17058e+06											17	976555								19.6603	19.8973	20.1588												19.9198
12798	EEELQGALAR	535802	622247	196420							457816	360544			212527							14	409180	19.0313	19.2471	17.5836							18.8044	18.4598			17.6973							18.7843	18.8044	18.1284
12799	EEELRKEEER		272055																			19	272055		18.0535																			18.0535
12800	EEELVKVR	1.86691e+06	864667	1.73738e+06	1.47642e+06	771455	1679590	268808	1048201	1475414	1.60814e+06											10	1.47592e+06	20.8322	19.7218	20.7285	20.4937	19.5572	20.6797	18.0362	19.9995	20.4927	20.617											20.3574	20.2137			0.554739				39.9176
12801	EEEMGEEEEVER	474576	597660	805769	939773	499484	379548	213236	258846	297864	258476	472941	177764	339745	373913	410656	1.24095e+06	1.02227e+06	1.00719e+06	1.52692e+06	1.20325e+06	0	473758	18.8563	19.189	19.62	19.842	18.9301	18.5339	17.7021	17.9817	18.1843	17.9797	18.8513	17.4396	18.3741	18.5123	18.6476	20.243	19.9633	19.9419	20.5422	20.1985	19.3396	18.1033	18.4375	20.1947	0.525001	0.433136	1.01213	0.439926	37.629	30.7121	79.7418	31.2161
12802	EEEMMIR	1.31335e+06	1.32491e+06	3.48751e+06	1.71552e+06	3.88299e+06	1.55821e+06	1102126	740862	1.26787e+06	810813	1.85513e+06	1.61811e+06	1.6454e+06	1.42478e+06	1.32516e+06	10015194	8980753	9813100	10121089	10559090	0	1.63175e+06	20.3248	20.3375	21.7338	20.7102	21.8887	20.5715	20.0719	19.4988	20.274	19.629	20.8231	20.6259	20.65	20.4423	20.3377	23.2557	23.0984	23.2263	23.2709	23.332	21.1611	20.0638	20.5857	23.2387	0.711192	0.531243	1.23296	0.930054	52.4482	38.1072	103.724	71.7821
12803	EEEMTEEEK	318595	544919	669130	704202	728073	310649	271868		221911	323026					2586.67						10	320810	18.2814	19.0557	19.3519	19.4256	19.4737	18.2449	18.0525		17.7596	18.3013					11.3369						19.1776	18.1046	11.3369		0.51033				36.5093
12804	EEENGTNTADHVR	841256	147289					922621	84696.4													16	494273	19.6822	17.1683					19.8154	16.37													18.9149	18.9421
12805	EEENKSSSEGGDAGNDTR		150944			141863																18	146403		17.2036			17.1141																17.1596
12806	EEENVGIDITEPLYMQR						8.16183e+06	6363393	14334804	15104019	15725790	21313054		11935307			3.58398e+06	1.27549e+06		2.78831e+06	3.68428e+06	9	8.16183e+06						22.9605	22.6014	23.773	23.8484	23.9066	24.3452		23.5087			21.7731	20.2826		21.411	21.813		23.5091	23.9868	21.4339		0.650626				47.4912
12807	EEEPGAPGK	362941				468879		332744									1.12744e+06	464764	288540	679389	825051	12	466821	18.4694				18.8389		18.3441									20.1046	18.8261	18.1384	19.3739	19.6541	18.6659	18.3441		19.3689				0.597603				43.2647
12808	EEEPPEKTVDVAAEK			1.19925e+06		980186																18	1.08972e+06			20.1937		19.9027																20.0555
12809	EEEQDQGVSCNK																395749	103485	106674	264628	300471	15	264628																18.5942	16.6591	16.7028	18.0136	18.1969				17.8374
12810	EEEQEDLTK					148530											200930		82999.1	208018		16	174730					17.1804											17.6163		16.3408	17.6663		17.1804			17.3232
12811	EEESIEGEK	900715	760213	828568	886985	322929	600463	835968	470878	634762	826466											10	793340	19.7807	19.536	19.6603	19.7586	18.3009	19.1957	19.6731	18.845	19.2759	19.6566											19.4969	19.3618			0.59255				42.8671
12812	EEESSGNISK	46545.5				150738																18	98641.6	15.5064				17.2017																16.5899
12813	EEETSIDVAGKPNEVTK	2.79807e+06	2.74204e+06	2811124	2852638	2969046	2830422	2.7876e+06	2963934	2.7934e+06	2778373	2.01466e+06	830990	2105295	1.58006e+06	1.56539e+06					114746	4	2.78299e+06	21.416	21.3868	21.4227	21.4439	21.5016	21.4326	21.4106	21.4991	21.4136	21.4058	20.9421	19.6645	21.0056	20.5915	20.5781					16.8081	21.4347	21.4328	20.6269	16.8081	0.0417035	0.222594			2.89127	15.5213
12814	EEEVEEEEK		720789	1.25109e+06		714832	383504	579248	267639	347711	429562		6464.74	4242.95	3820.01	6270.47						8	365608		19.4592	20.2548		19.4472	18.5489	19.1438	18.0299	18.4075	18.7125		12.6584	12.0509	11.8994	12.6144						19.7724	18.6152	12.3442
12815	EEEVEEEEKEEDEEK																95294.2					19	95294.2																16.5401								16.5401
12816	EEEVQQGQQDLEK		134825																			19	134825		17.0407																			17.0407
12817	EEEVQYIQAEK																		203343	380580		18	291961																		17.6336	18.5378					18.1554
12818	EEEVSLQGINTR	1.85425e+06	1.86501e+06	1.89332e+06	1.65196e+06	1.07803e+06	2.10974e+06	1908759	1.44964e+06	1229915	2.82571e+06			1.51492e+06	1.54991e+06	2.44393e+06	1.88938e+06	961995	655085	1.60776e+06	1.54682e+06	2	1629859	20.8224	20.8308	20.8525	20.6557	20.04	21.0086	20.8642	20.4673	20.2301	21.4302			20.5308	20.5637	21.2208	20.8495	19.8757	19.3213	20.6166	20.5609	20.6701	20.8612	20.8083	20.3454	0.377714			0.591965	26.6362			42.8211
12819	EEEVTGPVIAPLFPQK																5.83229e+06	4971677	1.97052e+06	3.75919e+06	3475765	15	3.75919e+06																22.4756	22.2453	20.9101	21.842	21.7289				21.9322
12820	EEEVTGPVIAPLFPQKR	1.65586e+06		547803	1.72402e+06	751869	1.19837e+06	1.27767e+06	1.24178e+06		934946	1.23371e+06	2.35426e+06			2.14565e+06						9	1.24178e+06	20.6592		19.0633	20.7173	19.5201	20.1926	20.2851	20.244		19.8345	20.2346	21.1668			21.033						20.1579	20.1497	20.8661
12821	EEEWDPEYTPK	5165734	4544188	6344329	4.95968e+06	6.80214e+06	4579613	4230950	3.75837e+06	4587280	5091133	4668873	6118545	4.83167e+06	3.88551e+06	4246920	2.88128e+06	2.52147e+06	2.88799e+06	3317874	2.75132e+06	0	4.5619e+06	22.3005	22.1156	22.597	22.2418	22.6976	22.1268	22.0126	21.8417	22.1292	22.2796	22.1546	22.5448	22.2041	21.8897	22.018	21.4583	21.2658	21.4616	21.6618	21.3917	22.4075	22.0852	22.1796	21.4536	0.273006	0.165153	0.400542	0.453586	19.094	11.4851	28.3072	32.2334
12822	EEEWEKPK	1.3544e+06		849016		2.78756e+06	1.34721e+06	1.36648e+06	1.42183e+06	2.64289e+06	1.0493e+06							852398		865304	673666	9	1.34721e+06	20.3692		19.6954		21.4106	20.3615	20.382	20.4393	21.3337	20.001							19.7012		19.7228	19.3617	20.6659	20.5782		19.6044
12823	EEFAIMQTPAGELYDK																1.1721e+06	1.31466e+06		1527270		17	1.31466e+06																20.1607	20.3263		20.5425					20.3517
12824	EEFAVPENSSVQQFK	1.16856e+06	677493	1.09471e+06	910900	2.09897e+06	590295	1.6257e+06	1.0744e+06	749379	1.41407e+06	1.17549e+06	4377989	2.13388e+06								7	1.16856e+06	20.1563	19.3698	20.0621	19.7969	21.0013	19.1711	20.6326	20.0351	19.5153	20.4314	20.1648	22.0618	21.025								20.1827	20.0569	21.2891		0.717653	0.426668			52.9858	30.233
12825	EEFEHQQK			365666	488310	1.19518e+06				138857		71494.9		60418.7	40297.8	33604.1						12	105176			18.4802	18.8974	20.1888				17.0832		16.1256		15.8827	15.2984	15.0363						19.3816	17.0832	15.651
12826	EEFEHQQKELEK	2.05697e+06	1.11729e+06	2.44794e+06	175096	1.10255e+06	404904	196958	1.4827e+06	293671	1.22489e+06	416250										9	1.10255e+06	20.9721	20.0916	21.2231	17.4178	20.0724	18.6272	17.5875	20.4998	18.1638	20.2242	18.6671										20.3962	19.4589	18.6671		1.47845	1.27956			136.315	109.362
12827	EEFEHQQKELEKVCNPIITK						619046															19	619046						19.2397																19.2397
12828	EEFGAEPELAVSAPGR				996430				683188			1.0979e+06		968809			619364		1.06583e+06			14	982620				19.9264				19.3819			20.0663		19.8859			19.2404		20.0235			19.9264	19.3819	19.9789	19.6845
12829	EEFPDRIMNTFSVVPSPK												20809880									19	20809880												24.3108											24.3108
12830	EEFPNENQVVFAR							2605658			658823	799972	1.87689e+06		430970	675622						14	737797							21.3132			19.3295	19.6096	20.8399		18.7172	19.3659							20.6384	19.8513
12831	EEFPTLQAAGDQDK	1.41266e+06				990650				768055	737950											16	879352	20.43				19.918				19.5508	19.4932											20.1966	19.5223
12832	EEFRPTIYSNVIK						589089							362583		511633						17	511633						19.1681							18.468		18.9647							19.1681	18.7376
12833	EEFTAFLHPEEYDYMK																827805			957701		18	892753																19.6589			19.8692					19.7679
12834	EEFTEALR	1654933	1.56439e+06	1.01308e+06	1.28809e+06	1.3205e+06	1.27233e+06	1.19289e+06	1.49705e+06	1.49238e+06	1.33695e+06	1.16025e+06	1.35866e+06	1109289	1.20894e+06							6	1.3043e+06	20.6583	20.5772	19.9503	20.2968	20.3327	20.279	20.186	20.5137	20.5092	20.3505	20.146	20.3737	20.0812	20.2053							20.3838	20.3734	20.2057		0.223495	0.173373			15.5849	12.0608
12835	EEFTSGGPLGQK	1083505	1014462		1.09484			2.57639e+06	3083983	1.80278e+06	1.50671e+06			2236573		1.91839e+06	5566038	4.0444e+06	1.7076e+06	5634193	5345756	6	2.07748e+06	20.0473	19.9523		0.130721			21.2969	21.5564	20.7818	20.523			21.0929		20.8715	22.4082	21.9475	20.7035	22.4258	22.35	19.4156	21.0967	20.9864	22.0885				1.29154				110.848
12836	EEFTSGGPLGQKR						193962	497666	647364				340604	245832								15	340604						17.5654	18.9248	19.3042				18.3777	17.9073									18.7678	18.1616
12837	EEFTSGGPLGQKRDPK		1.00768e+06	520703	2.3334e+06	612824	768257			586730		363036	279148	240524	493491	244557						9	520703		19.9426	18.9901	21.154	19.2251	19.5512			19.1623		18.4698	18.0907	17.8758	18.9127	17.8998						20.0933	19.3698	18.3063		0.85121				64.5288
12838	EEGAASTAEEAAK	390670			484582	721214		449318	257851	218090	341647		34319									12	366158	18.5756			18.8864	19.4601		18.7774	17.9762	17.7346	18.3821		15.0667									19.0215	18.2729	15.0667
12839	EEGAQTLEEDR		402384				409609	250662		273408							471819	237082		237305		13	273408		18.6182				18.6439	17.9354		18.0607							18.8479	17.855		17.8564		18.6182	18.2476		18.2668
12840	EEGDLGPVYGFQWR	7.74759e+06	7.49802e+06	4864417	9966748	5211192	8.32926e+06	7834421	9627387	6.75244e+06	7.9062e+06	6544967	13527569	6656716	6.66428e+06	11143492	8890797	5.49851e+06	5781062	12250230	5.26425e+06	0	7622805	22.8853	22.8381	22.2138	23.2487	22.3132	22.9898	22.9014	23.1987	22.687	22.9146	22.642	23.6894	22.6664	22.668	23.4097	23.0839	22.3906	22.4629	23.5463	22.3278	22.7507	22.9477	23.0866	22.8456	0.443826	0.221651	0.452255	0.502291	31.5061	15.4548	32.1341	35.8984
12841	EEGEAFAR	672658										81244.1	82579.4				207674					16	145127	19.3595										16.31	16.3335				17.664					19.3595		16.3218	17.664
12842	EEGEEIPR		613319	646888	427332	1.08152e+06			558699													15	613319		19.2263	19.3032	18.705	20.0446			19.0917													19.401	19.0917
12843	EEGFGLR								68989.4							2.42323e+06	0.473393		28418.5			16	48704								16.0741							21.2085	-1.07889		14.7945				16.0741	21.2085	13.7946
12844	EEGGEGTPVK																67345.8					19	67345.8																16.0393								16.0393
12845	EEGGENLDQAR	2.95251e+06	2.01499e+06		4958857		3.14028e+06	5.0812e+06	5180150	3803820	3.86023e+06	75756.1	151720	99104.8	77863.3	84724.6	18264994	11374156	11344847	15203811	17130164	2	3.83202e+06	21.4935	20.9423		22.2416		21.5825	22.2767	22.3046	21.859	21.8803	16.2091	17.211	16.5967	16.2487	16.3705	24.1226	23.4393	23.4355	23.8579	24.03	21.6579	22.0065	16.578	23.8057		2.63408	3.38156	0.945692		519.979	1556.34	73.2648
12846	EEGGLDFLGR																161537					19	161537																17.3015								17.3015
12847	EEGIDELAK			1.15867e+06	1.48789e+06	1551052					784842											16	1.32328e+06			20.144	20.5048	20.5648					19.582											20.4162	19.582
12848	EEGIEYK	1.07233e+06	1.06402e+06	1.26494e+06		1.93523e+06	1.79151e+06	1884500	1.73887e+06	1.88936e+06	1.79222e+06											11	1.79151e+06	20.0323	20.0211	20.2706		20.8841	20.7727	20.8458	20.7297	20.8495	20.7733											20.3475	20.7949
12849	EEGKAGVQSVGEK						299051	339226			343627											17	339226						18.19	18.3719			18.3905												18.3203
12850	EEGLKAFYK	447101	516562					606058					340538									16	481831	18.7702	18.9786					19.2091					18.3775									18.8782	19.2091	18.3775
12851	EEGLKAFYKGVAPLWMR										413588											19	413588										18.6578												18.6578
12852	EEGNELVK																				3.12527e+06	19	3.12527e+06																				21.5755				21.5755
12853	EEGPAPCK					52165.5																19	52165.5					15.6708																15.6708
12854	EEGPKEMTLDEWK			1816929	1.41838e+06																	18	1.61765e+06			20.7931	20.4358																	20.6255
12855	EEGQDPDEIGIELEATSKK			970364																		19	970364			19.8882																		19.8882
12856	EEGRAPEQRPAPNAAPVDPTLR												972571									19	972571												19.8914											19.8914
12857	EEGSPLELER	4630948	3.55314e+06	4235369	4.57644e+06	5314906	4.35698e+06	5705027	5.59163e+06	5798671	5637854	4.01073e+06	5.02149e+06	3964692	3.11034e+06	3.43547e+06	3988325	2.1048e+06	2.12306e+06	3743583	3.88514e+06	0	4.12305e+06	22.1429	21.7607	22.0141	22.1258	22.3416	22.0549	22.4438	22.4148	22.4673	22.4267	21.9354	22.2597	21.9188	21.5686	21.7121	21.9274	21.0052	21.0177	21.836	21.8895	22.0893	22.3693	21.8982	21.5956	0.209388	0.225689	0.261254	0.516351	14.5904	15.7398	18.2582	36.968
12858	EEGSSGSGPSFR	283509									944656											18	614083	18.113									19.8494											18.113	19.8494
12859	EEGTPLTLYYSHWR																	518486				19	518486																	18.9839							18.9839
12860	EEGTPQPESK	100928	162429			212198															34038.7	16	131678	16.623	17.3094			17.695															15.0549	17.2743			15.0549
12861	EEGVIDSSDKEIVAEAER												1.761e+06	1.39507e+06			1.84457e+06		1800418	1.46255e+06	1.34439e+06	14	1.61178e+06												20.748	20.4119			20.8149		20.7799	20.4801	20.3585			20.5897	20.6213
12862	EEGVLTLWR	485456	308858	258682	870572			1.01545e+06	1.05714e+06			809600	2.63255e+06	978659	749344	1.21744e+06	5.84295e+06	5135665	5.70593e+06	6458954	5083049	4	1.03629e+06	18.889	18.2366	17.9808	19.7316			19.9537	20.0117			19.6269	21.328	19.9004	19.5153	20.2154	22.4783	22.2921	22.444	22.6229	22.2773	18.8754	19.983	20.2849	22.4286			1.20764	1.58648			100.754	153.33
12863	EEGYDSVFSVVR																		376044			19	376044																		18.5205						18.5205
12864	EEHGGLIR	816748	23332.8	972429	169201	1.04613e+06	503973	1.17577e+06	1.03636e+06	611410	636520						2.55248e+06	2257830	1.63073e+06	2.10137e+06	2.73686e+06	5	1.03636e+06	19.6395	14.5101	19.8912	17.3684	19.9966	18.943	20.1652	19.9831	19.2218	19.2798						21.2835	21.1065	20.6371	21.0029	21.3841	19.2079	19.5966		21.1052	2.28749			0.858777	336.965			65.2096
12865	EEHGGLIRSPR								781654		874075						3.36465e+06	2.39956e+06		2.65047e+06		15	2.39956e+06								19.5762		19.7374						21.682	21.1943		21.3378			19.659		21.4195
12866	EEHKPQQNGISPR							129013	126050													18	127532							16.9772	16.9436														16.9605
12867	EEHLACFGHVR												322063									19	322063												18.297											18.297
12868	EEHLCTQR	5215439	5172040	5422001	5.40266e+06	5360287	3.92463e+06	3.86493e+06	3329656	4360503	3.79415e+06	26472.4	19273.6	1060.66		22985.6	2.31074e+06	2870720	5917431	3.72378e+06	2405013	1	3.79415e+06	22.3144	22.3023	22.3704	22.3652	22.3539	21.9041	21.882	21.6669	22.0561	21.8553	14.6922	14.2343	10.0507		14.4884	21.1399	21.453	22.4965	21.8283	21.1976	22.3415	21.8782	14.0908	21.7163	0.200317	3.21078		0.557313	13.9521	1185.77		40.1169
12869	EEHPFEK			264456																		19	264456			18.0127																		18.0127
12870	EEIAQLAR																1.81619e+06	1.89516e+06	1.05903e+06	0.503512	1037478	15	1.05903e+06																20.7925	20.8539	20.0143	-0.989903	19.9846				20.1476
12871	EEIDHAEYYLYK																741687			538626	633730	17	633730																19.5005			19.0389	19.2735				19.2832
12872	EEIDILSDACSK	2642883	2.08816e+06	1.73875e+06	2.18781e+06	2.66194e+06	1.36807e+06	2.16884e+06	2.13689e+06	1.59247e+06	1792435	1.69588e+06	3.20306e+06	2356446	1.90484e+06	504148						5	2.08816e+06	21.3337	20.9938	20.7296	21.0611	21.344	20.3837	21.0485	21.0271	20.6028	20.7735	20.6936	21.611	21.1682	20.8612	18.9435						21.1104	20.7889	20.8823		0.363136	0.199984			25.5747	13.9287
12873	EEIDSILNK	434657	574503		528287	990057		590692		821373							1.55739e+06	427083		963476	828230	10	706032	18.7295	19.132		19.011	19.9172		19.172		19.6477							20.5707	18.7042		19.8779	19.6597	19.2693	19.4294		19.8485
12874	EEIDSILNKVEER		1.15387e+06		1.77528e+06							1.3025e+06			978116							16	1.22819e+06		20.1381		20.7596							20.3129			19.8996							20.4821		20.121
12875	EEIEASNIDNVVLDEDR						19978998		31120776													18	25549887						24.252		24.8914														24.6068
12876	EEIGNVQLEK																747778				851460	18	799619																19.5122				19.6996				19.609
12877	EEIGSSPFFER	5190241		3716120		4.39708e+06	4463469	4.98974e+06	4744057	5.39375e+06	5796593	5.10799e+06	8109862	6.59124e+06	6.21738e+06	5.96105e+06	5150405	3.94134e+06	4.07779e+06	5282420	4.8006e+06	2	5.1292e+06	22.3074		21.8254		22.0681	22.0897	22.2505	22.1777	22.3629	22.4668	22.2843	22.9512	22.6521	22.5679	22.5071	22.2963	21.9103	21.9594	22.3328	22.1948	22.0803	22.2757	22.6091	22.149		0.110749	0.238683	0.172652		7.68785	16.6581	12.0103
12878	EEIIKTLSK			1.48223																		19	1.48223			0.567771																		0.567771
12879	EEIIPVAAEYDK	5604552	4.70057e+06	3.88242e+06	5498428	3.76772e+06	4695670	4.78754e+06	3915819	7.46031e+06	4.45222e+06	7.34352e+06	6713765	5.46133e+06	6.72639e+06	5.58283e+06	4206365	5.92903e+06	6960507	6267336	5.08935e+06	0	5.47988e+06	22.4182	22.1644	21.8885	22.3906	21.8453	22.1629	22.1909	21.9009	22.8308	22.0861	22.808	22.6787	22.3808	22.6814	22.4126	22.0041	22.4994	22.7308	22.5794	22.279	22.1614	22.2714	22.6019	22.4401	0.224551	0.429175	0.27799	0.229422	15.6594	30.4186	19.4491	16.0034
12880	EEIIPVAAEYDKTGEYPVPLIR															1.2706e+06						19	1.2706e+06															20.2771								20.2771
12881	EEIKDDNPHLK	1.76827e+06	1.34028e+06	2.44048e+06	267993	1832032	1046128	1.35259e+06	2.70461e+06	2.19881e+06	2.22036e+06		80229.3				2.18514e+06	1.53214e+06	1797694	1.42382e+06	2473417	4	1.78298e+06	20.7539	20.3541	21.2187	18.0318	20.805	19.9966	20.3673	21.367	21.0683	21.0824		16.2918				21.0593	20.5471	20.7777	20.4413	21.2381	20.5449	20.861	16.2918	20.8442	1.23485			0.319925	103.948			22.4509
12882	EEILAFIK								222558								1.13964e+06	1.08523e+06	1.11133e+06	1.36205e+06	1.29298e+06	14	1.12549e+06								17.7638								20.1201	20.0496	20.0839	20.3774	20.3023		17.7638		20.1925
12883	EEILANGGSLSHHHGVGK	1395088	1.2603e+06	425636	606878	636901							184918		345970							13	606878	20.4119	20.2653	18.6993	19.211	19.2807							17.4965		18.4003							19.7223		18.018
12884	EEILAQAK	16543372	9720490	9157899	2.88569e+06	14740399	13693040	16595247	17929838	12462598	12363963	1.39804e+06	1.17279e+06		957770	1.03487e+06	22495836	19933078	18878784	21502180	20777376	1	13693040	23.9797	23.2126	23.1266	21.4605	23.8133	23.7069	23.9843	24.0959	23.5711	23.5596	20.415	20.1615		19.8693	19.981	24.4232	24.2487	24.1703	24.358	24.3085	23.3389	23.8003	20.1217	24.3043	0.944992	1.53404		0.422862	73.1981	144.832		29.9515
12885	EEILAQAKENEK	553010	1.00754e+06	1.4488e+06	1.04672e+06		1220434	748088	749857	1.02609e+06	992940	287316				267026						9	992940	19.0769	19.9424	20.4664	19.9974		20.219	19.5128	19.5163	19.9687	19.9213	18.1323				18.0266						19.9517	19.8537	18.0804			0.746339				55.3944
12886	EEILAQAKENEKK	1.15107e+06	1.07468e+06	1.21822e+06	1.12955e+06		1.01428e+06	816627		1.23865e+06	828876	161674			113536							10	1.04448e+06	20.1345	20.0355	20.2163	20.1073		19.952	19.6393		20.2403	19.6608	17.3027			16.7928							20.1249	19.8945	17.0702
12887	EEILLACEGGTGTCVR	854162				601496		974414	1.01558e+06			1.28716e+06										15	974414	19.7041				19.1982		19.8942	19.9539			20.2958										19.4732	19.9243	20.2958
12888	EEILMLMAR																803331	568549		94452.1		17	568549																19.6156	19.1169		16.5273					18.8988
12889	EEILSGALRR												216904									19	216904												17.7267											17.7267
12890	EEILSVAK																1.00523e+06	969456	825192		960736	16	965096																19.9391	19.8868	19.6544		19.8738				19.8425
12891	EEILSVAKK									337867												19	337867									18.3661													18.3661
12892	EEIPGGEAR			463108	297180	562840				653045	175535						446995					14	455052			18.821	18.181	19.1024				19.3168	17.4214						18.7699					18.7506	18.6603		18.7699
12893	EEIQENEEAVKK	1.20306e+06	834519		593285		1.60729e+06	1.31787e+06	1.42484e+06	1.50997e+06	1.3436e+06		32910.1									11	1.31787e+06	20.1983	19.6706		19.1784		20.6162	20.3298	20.4424	20.5261	20.3577		15.0062									19.7421	20.4584	15.0062
12894	EEIQETQTPTHSR					63423.2	1.02872e+06	1.00826e+06	344828	824938	421279						1.1878e+06	586602	1.20603e+06	1.00146e+06	262055	9	824938					15.9527	19.9724	19.9434	18.3955	19.6539	18.6844						20.1799	19.162	20.2018	19.9337	17.9995	15.9527	19.4688		19.695				1.73325				179.857
12895	EEIQEVR	63032680	145153950	3082304		145535020	141521340	142433550	135292030	148505040	143667360						167467970	169798990		189878270	0.208369	7	143667360	25.9096	27.113	21.5556		27.1168	27.0764	27.0857	27.0115	27.1459	27.0982						27.3193	27.3393		27.5005	-2.26279	26.4106	27.0842		26.9736
12896	EEIQSSISGVTAAYNR	3063551	2.91914e+06	1.6613e+06	2.70744e+06	1.76691e+06	1.87755e+06	2.61788e+06	2.51532e+06	2.47559e+06	2.12863e+06	2.4899e+06	3.46141e+06	3600733	2.82635e+06	3.41504e+06	2.47538e+06	2.32813e+06	3.0349e+06	2.67617e+06	2.84829e+06	0	2.64703e+06	21.5468	21.4771	20.6639	21.3685	20.7528	20.8404	21.32	21.2623	21.2393	21.0215	21.2477	21.7229	21.7799	21.4305	21.7035	21.2392	21.1507	21.5332	21.3517	21.4417	21.2088	21.1476	21.5909	21.3498	0.374456	0.114357	0.231291	0.158754	26.3986	7.9391	16.1354	11.0374
12897	EEISATQIIVCTPEK																1.31933e+06	1.43913e+06	889827	1.95543e+06	2.07437e+06	15	1.43913e+06																20.3314	20.4568	19.7632	20.8991	20.9842				20.5504
12898	EEITGTLRK	513012	566756	555684	470988		387971	360169	456427	346662	361014											11	456427	18.9686	19.1124	19.0839	18.8453		18.5656	18.4583	18.8	18.4032	18.4617											19.0064	18.5449
12899	EEIVELMR	1436642	1.34832e+06	1.66715e+06	1.3335e+06	1739439	1.50597e+06	2.6196e+06		1764524	2131741	1.39785e+06	56963.9	2.54246e+06	2.03113e+06	2.04094e+06	8515728	11145025	2.93607e+06	5056576	5751588	1	2.03113e+06	20.4543	20.3627	20.669	20.3468	20.7302	20.5223	21.3209		20.7508	21.0236	20.4148	15.7978	21.2778	20.9538	20.9608	23.0217	23.4099	21.4855	22.2697	22.4555	20.5213	20.9355	20.6221	22.6716	0.173867		2.71319	1.08573	12.0954		577.557	87.2837
12900	EEKDNIQPTTE		3435503		3.71976e+06	3093607	3.58752e+06	3182952	3.15693e+06		3.28621e+06					38306.3						12	3.23458e+06		21.7121		21.8268	21.5609	21.7746	21.6019	21.5901		21.648					15.2253						21.704	21.6555	15.2253
12901	EEKDPGMGAMGGMGGGMGGGMF					3080309				3.40446e+06							10794095			9596315		16	6.50039e+06					21.5546				21.699							23.3637			23.194		21.5546	21.699		23.2814
12902	EEKEELADQVLTLK																518690				434818	18	476754																18.9845				18.7301				18.8629
12903	EEKKPIETGSPK			196902						87351.6												18	142127			17.5871						16.4145												17.5871	16.4145
12904	EEKPAGEEAEMEK	608849	485454	973824	531765	573015		49853.6	367648	496825	433175	170497		86170.5		116202	884254	1.0536e+06	1.17307e+06	1.24736e+06	1.00342e+06	3	531765	19.2157	18.889	19.8933	19.0204	19.1282		15.6054	18.488	18.9224	18.7246	17.3794		16.3949		16.8263	19.7541	20.0069	20.1619	20.2504	19.9365	19.2754	18.3619	16.9233	20.0323		1.37642		0.384308		121.857		27.1178
12905	EEKQPEKVISK			135204					339921													18	237562			17.0448					18.3748													17.0448	18.3748
12906	EEKRVLGLVLLR	1.90709e+06	2505484	2.46459e+06	3.45319e+06	1.17819e+06	2.76964e+06	1.5526e+06	1.70602e+06	2.83122e+06	2.69604e+06	2.18649e+06	1.30349e+06	1.43189e+06	3.04533e+06	1.79116e+06						5	2.18649e+06	20.8629	21.2567	21.2329	21.7195	20.1681	21.4013	20.5663	20.7022	21.433	21.3624	21.0602	20.314	20.4495	21.5382	20.7725						21.1343	21.1401	20.8963		0.585151	0.386066			42.2862	27.2464
12907	EEKYKDAIHFYNK					1.37616e+06					1878655											18	1.62741e+06					20.3922					20.8413											20.3922	20.8413
12908	EELAAAMVR				613283												702048		465303		701054	16	657168				19.2262												19.4212		18.8278		19.4192	19.2262			19.2484
12909	EELAAASSAAFSTR	489427		516892		809314				479988				617641			367206			531991	127777	12	503159	18.9007		18.9795		19.6263				18.8726				19.2364			18.4862			19.021	16.9633	19.2071	18.8726	19.2364	18.385
12910	EELADQVLTLK	2.20979e+06		1.2873e+06	2.00182e+06	1.79117e+06	1.6045e+06	1246535	1423422	1.75789e+06	1.56139e+06	1.9345e+06	1.80957e+06	1.727e+06	1.80556e+06	1.87744e+06	202697					5	1.75789e+06	21.0755		20.2959	20.9329	20.7725	20.6137	20.2495	20.4409	20.7454	20.5744	20.8835	20.7872	20.7198	20.784	20.8403	17.629					20.7975	20.5345	20.8041	17.629		0.249044	1.4111			17.3918	126.612
12911	EELAEALK																1.9371e+06	1.05765e+06	1.02764e+06	1.86695e+06	2.63684e+06	15	1.86695e+06																20.8855	20.0124	19.9709	20.8323	21.3304				20.7015
12912	EELAEALKK																648300					19	648300																19.3063								19.3063
12913	EELALLDGSNVVFK	4.15236e+06	6.39675e+06	3.16224e+06	6343764		4820871	5944832	5.59935e+06	4913104	5.27939e+06	4.70451e+06	9303046	6402242	5516404	5.06231e+06	3.52602e+06	1.57817e+06	1.4928e+06	2.28831e+06	2347732	1	4913104	21.9855	22.6089	21.5925	22.5969		22.2009	22.5032	22.4168	22.2282	22.3319	22.1656	23.1493	22.6101	22.3953	22.2714	21.7496	20.5898	20.5096	21.1259	21.1628	22.2575	22.3407	22.5633	21.0993		0.136862	0.50965	0.698029		9.50796	36.4576	51.3584
12914	EELAPYPK		720926	959935		573366	1.62292e+06	1.25161e+06		1.99307e+06			582884									13	959935		19.4595	19.8726		19.1291	20.6302	20.2554		20.9266			19.1528									19.5192	20.6298	19.1528
12915	EELAQYQK	699923			579913	708683	511126	703024	502778		323771											13	579913	19.4168			19.1455	19.4348	18.9633	19.4232	18.9396		18.3046											19.3383	18.9606
12916	EELCPGNLSLVDTR	1220867	1.02477e+06		31852.3		708828	1.01734e+06	756116	402594	897423	909858	1.60588e+06	915401		1034448						8	912629	20.2195	19.9669		14.9591		19.4351	19.9564	19.5282	18.619	19.7754	19.7953	20.6149	19.804		19.9804						19.5341	19.5289	20.0904			0.534386				38.3484
12917	EELDDVIALD			1.55123e+06		2128879						2.06315e+06		2.46592e+06	2476644							15	2128879			20.565		21.0217						20.9764		21.2337	21.24							20.8113		21.1551
12918	EELDTDEYEETK					279961							183188									18	231574					18.0949							17.483									18.0949		17.483
12919	EELDTLLNHPDIK																		518219			19	518219																		18.9832						18.9832
12920	EELEEICK	454397	180345		387814	336081											266319					15	336081	18.7936	17.4604		18.565	18.3584											18.0228					18.3737			18.0228
12921	EELEELQEAFNK																593603					19	593603																19.1791								19.1791
12922	EELEEMLVEK																565777			531522	567069	17	565777																19.1099			19.0198	19.1132				19.0816
12923	EELEEVIK	12406696	9523321	10108788	11203961	13811357	9834563	12553149	11228572	12738392	12929720	7.67468e+06	8.09925e+06	7196174	6270697	6.16757e+06	4.92804e+06	49280.5		2.33955e+06	1155.19	1	9523321	23.5646	23.183	23.2691	23.4175	23.7194	23.2294	23.5815	23.4207	23.6027	23.6242	22.8717	22.9494	22.7788	22.5802	22.5563	22.2326	15.5887		21.1578	10.1739	23.4439	23.4992	22.7557	20.803	0.217371	0.316947	0.268993		15.1529	22.2369	18.8084
12924	EELEEVIKDI	15341885	18200300	8946053	20566344	4.16528e+06	12800837	11092031	12071777	10777426	9648266	15609241	6.23026e+06	10881694	17287166	19309718	15203456	11851989	13191922		16441071	1	12800837	23.871	24.1175	23.0928	24.2938	21.99	23.6097	23.403	23.5251	23.3615	23.2018	23.8959	22.5709	23.3754	24.0432	24.2028	23.8579	23.4986	23.6532		23.9708	23.6805	23.427	23.7248	23.7566	0.927083	0.260919	0.658673		71.5022	18.2345	48.1415
12925	EELEFEVPFR	518788			586388			315003	906383			730394	1.58148e+06	917918	815755	447874	5940592	6503005	5.32599e+06	9413688	8872392	6	912150	18.9848			19.1615			18.265	19.7898			19.4783	20.5928	19.808	19.6378	18.7727	22.5022	22.6327	22.3446	23.1663	23.0809	19.0758	19.2201	19.7775	22.7818			1.40904	1.70149			126.324	173.743
12926	EELEQASQAHGAR	352015	0.336844	293389	307238		1.60153e+06	1.37388e+06	1.7361e+06	1.75165e+06	1770399	149367	106043		238636	138454	1.37785e+06	1.65292e+06	878360	1.38192e+06	1.45519e+06	2	1.12612e+06	18.4253	-1.56985	18.1625	18.229		20.611	20.3898	20.7274	20.7403	20.7556	17.1885	16.6943		17.8645	17.079	20.394	20.6566	19.7445	20.3982	20.4728	17.8616	20.6512	17.2707	20.3637		1.55698		1.15122		148.492		94.3575
12927	EELEQTYHAK	2.25143e+06	5.53498e+06	6817084	1.12486e+06	3.86838e+06	6152760	6.69981e+06	5.22559e+06	3.45379e+06	5441358	305812	101979		108506	142331	3.23366e+06	744660	2.22221e+06	2.34697e+06	2.35208e+06	1	2.35208e+06	21.1024	22.4001	22.7007	20.1013	21.8833	22.5528	22.6757	22.3172	21.7198	22.3755	18.2223	16.6379		16.7274	17.1189	21.6247	19.5062	21.0836	21.1624	21.1655	21.9022	22.3631	17.3291	21.0558	1.06644	1.84398		0.880277	85.2672	203.043		67.1613
12928	EELFIQK	474270	453189		65091	800355	824778	722896	796208			291143			316641		1.14623e+06	518825		743146	0.307573	7	518825	18.8553	18.7898		15.9902	19.6103	19.6536	19.4634	19.6028			18.1514			18.2725		20.1285	18.9849		19.5033	-1.701	18.7739	19.5755	18.2132	19.1995
12929	EELFIVSK	3.75102e+06																				19	3.75102e+06	21.8389																				21.8389
12930	EELFVTSK	1.77759e+06	1.56577e+06	786375	1.43059e+06	1.20877e+06	1117603	1.27464e+06	1.27805e+06	838570	1.02706e+06	860894				773981	2.23624e+06	1649069	2.15042e+06	2.24591e+06	2.27634e+06	3	1.27805e+06	20.7615	20.5784	19.5849	20.4482	20.2051	20.092	20.2817	20.2855	19.6776	19.9701	19.7155				19.5619	21.0926	20.6532	21.0362	21.0989	21.1183	20.3686	20.0785	19.6407	21.0099	0.385108	0.293977		0.331254	27.1763	20.5903		23.2667
12931	EELGARPDATK																1.20595e+06	758592	187904	119029	707898	15	707898																20.2017	19.533	17.5196	16.8609	19.4332				19.1846
12932	EELGDEWLKPELFR																				576042	19	576042																				19.1358				19.1358
12933	EELGFRPEYSASQLK												3224.8				4.0296e+06	2276131	2.20987e+06	3.17438e+06	3.31284e+06	14	2.72526e+06												11.655				21.9422	21.1182	21.0755	21.598	21.6596			11.655	21.5168
12934	EELGLIEQAYDNPHEALSR		4.46991e+06			2.95535e+06												562892		5.72875e+06		16	3.71263e+06		22.0918			21.4949												19.1025		22.4498		21.824			21.585
12935	EELGTVNGMTITMVGDLK																				862102	19	862102																				19.7175				19.7175
12936	EELIFHCGFR	766404		514052		412175			322983			715097	725182		746162		384909					12	614574	19.5477		18.9716		18.6529			18.3011			19.4478	19.468		19.5091		18.5542					19.1059	18.3011	19.4752	18.5542
12937	EELIFHCGFRR	396942											289990									18	343466	18.5986											18.1456									18.5986		18.1456
12938	EELIPEK			4.92427e+06		950480		877701					4.10141e+06									16	2.52595e+06			22.2315		19.8583		19.7434					21.9677									21.4861	19.7434	21.9677
12939	EELIPEKLAK	2.78995e+06	1.80486e+06	1.71956e+06		2389970	2.58773e+06	2.23972e+06	2065468	54093.7	2500800											11	2.23972e+06	21.4118	20.7835	20.7136		21.1886	21.3033	21.0949	20.978	15.7232	21.254											21.0533	20.8496
12940	EELIQNMDR																				146219	19	146219																				17.1578				17.1578
12941	EELITNWEQIR	6537113	4565095	3.5443e+06	4.66263e+06	4343326	4172534	6.66028e+06	5.95706e+06	6006930	5.57727e+06	5.33442e+06	11973423	7.61664e+06	6.4927e+06	5.15334e+06	1.55204e+06	1.38321e+06	1.41653e+06	1.81815e+06	1.12521e+06	0	4.90799e+06	22.6402	22.1222	21.7571	22.1527	22.0504	21.9925	22.6672	22.5062	22.5182	22.4111	22.3469	23.5133	22.8607	22.6304	22.2971	20.5657	20.3996	20.4339	20.794	20.1018	22.1736	22.4361	22.8022	20.4766	0.157118	0.121591	1.10413	0.816501	10.923	8.44304	89.2353	61.445
12942	EELKHFEAK						799751	823505			1.07956e+06											17	823505						19.6092	19.6514			20.042												19.7811
12943	EELKPDQKQR	150757		306000		132488	44039.7			179045												15	150757	17.2019		18.2232		17.0155	15.4265			17.45												17.5835	16.7672
12944	EELKPIAFAR					671288							931814									18	801551					19.3566							19.8297									19.3566		19.8297
12945	EELLDIKELPHSK						296129	389061			324522											17	324522						18.1759	18.5696			18.308												18.3605
12946	EELLEYEEK	616110	634317	733901	602375	334547		22567.6	772615	627679		766058	864981		463472	543955						8	621894	19.2328	19.2748	19.4852	19.2003	18.3518		14.462	19.5594	19.2597		19.5471	19.7223		18.8221	19.0531						19.1562	18.8554	19.3313
12947	EELLFGGK							926097					359542					1251218	1.26418e+06	1.3024e+06	1.43653e+06	14	1.2577e+06							19.8208					18.4558					20.2549	20.2698	20.3127	20.4542		19.8208	18.4558	20.3251
12948	EELLKQLDDLK				58045.6																	19	58045.6				15.8249																	15.8249
12949	EELLLLKK	462289	681332					356467														17	462289	18.8184	19.378					18.4434														19.1252	18.4434
12950	EELLNAMVAK						916909									1.02463						18	458455						19.8064									0.0351085							19.8064	0.0351085
12951	EELLSQIR					1.20519e+06				780660								710578	523515		699697	15	710578					20.2008				19.5743								19.4386	18.9979		19.4164	20.2008	19.5743		19.298
12952	EELMESR	3.49314e+06	3.50641e+06	6609668	2.50552e+06	6423290	2462523	2.0723e+06		1.058e+06	2.1507e+06	544736	293110	21790.7	337715	364485	15101118	12138564	13321892	13969422		2	2.48402e+06	21.7361	21.7416	22.6561	21.2567	22.6149	21.2317	20.9828		20.0129	21.0364	19.0552	18.1611	14.4114	18.3654	18.4755	23.8482	23.5331	23.6673	23.7358		22.1039	20.8846	18.2529	23.7006	0.701497		3.36663		51.6448		1518.96
12953	EELNAISGPNEFAEFYNR		7.35377e+06									7331078							2.25432e+06			17	7331078		22.8101									22.8056							21.1043			22.8101		22.8056	21.1043
12954	EELNALK									1159148												19	1159148									20.1446													20.1446
12955	EELNALKSTGDGTLGR		769157	2642282	2.13609e+06	1.57093e+06	1.40977e+06	1.06971e+06	858796	1.61929e+06	1.65547e+06	1.02067e+06	522413	1.01624e+06	1.46638e+06	1.23914e+06						6	1.32446e+06		19.5529	21.3334	21.0265	20.5832	20.427	20.0288	19.712	20.6269	20.6588	19.9611	18.9948	19.9548	20.4838	20.2409						20.7631	20.335	20.006		0.67918	0.423478			49.8101	29.997
12956	EELNLTANR	1.55185e+06	1.26421e+06	1839097	1.69796e+06	2.0808e+06	1.9527e+06	1.83797e+06	1.54387e+06	1.85169e+06	1.83292e+06											10	1.83545e+06	20.5656	20.2698	20.8106	20.6954	20.9887	20.897	20.8097	20.5581	20.8204	20.8057											20.6858	20.7826			0.280302				19.6139
12957	EELPVIPK			938420	588719	1.01987e+06		5.33441e+06		3.15991e+06										1.09556e+06	1.49454e+06	13	1.09556e+06			19.8399	19.1672	19.96		22.3469		21.5915										20.0632	20.5113	19.6954	22.0181		20.3046
12958	EELQLLQEQGSYVGEVVR	1.40131e+06	1.11458e+06	749302	1.7256e+06	1.11925e+06	1.08676e+06	1.32037e+06	1.25946e+06	1.29656e+06	1.25618e+06	2378283	3031921	2.40314e+06	2370948	2157146	2.02597e+06	1.09706e+06	1.55921e+06	1.75037e+06	1.51229e+06	0	1.4568e+06	20.4183	20.0881	19.5152	20.7187	20.0941	20.0516	20.3325	20.2644	20.3063	20.2606	21.1815	21.5318	21.1965	21.177	21.0407	20.9502	20.0652	20.5724	20.7392	20.5283	20.2208	20.2464	21.2351	20.5997	0.42634	0.399392	0.221509	0.274895	30.2087	28.2227	15.4448	19.2285
12959	EELQQEMAQQSR	1.91973e+06	1.46333e+06	1691422	1.38998e+06	1.59654e+06	1.16595e+06	1.14305e+06	1.01612e+06	1.45383e+06	1.3453e+06	879574	835737	1.00245e+06	810061	665000	863614		368550	420817	722044	1	1.01612e+06	20.8725	20.4808	20.6898	20.4066	20.6065	20.1531	20.1245	19.9546	20.4714	20.3595	19.7464	19.6727	19.9351	19.6277	19.343	19.72		18.4915	18.6828	19.4617	20.6206	20.2242	19.6776	19.1795	0.207059	0.294587	0.212711		14.4265	20.6339	14.8245
12960	EELQQQDVER																		24075.4			19	24075.4																		14.5553						14.5553
12961	EELQSGVDAANSAAQQYQR																1.36928e+06		327429	1.33976e+06	1.66688e+06	16	1.35452e+06																20.385		18.3208	20.3535	20.6687				20.1653
12962	EELQSQVELLNSFEK	1.87079e+06	902416	1222726	1.61283e+06	1.4162e+06	1.37029e+06	1.50741e+06	1.28853e+06	1.18172e+06	1.35068e+06	1.48874e+06	1.64069e+06	1.70012e+06	1.39448e+06	1.40161e+06	1.76142e+06	1127314	1.61505e+06	1.75721e+06	1.70874e+06	0	1.45247e+06	20.8352	19.7834	20.2217	20.6212	20.4336	20.3861	20.5236	20.2973	20.1725	20.3653	20.5057	20.6459	20.6972	20.4113	20.4187	20.7483	20.1045	20.6231	20.7449	20.7045	20.4221	20.3535	20.5405	20.6042	0.31654	0.146887	0.158748	0.263388	22.2076	10.2079	11.0369	18.4098
12963	EELQSQVELLNSFEKK	1333058	1.49489e+06	856515	1.71213e+06	666308	1.22721e+06	1.18095e+06	1.25343e+06	981557	1.09372e+06	1.54604e+06	1.22495e+06	993852	1.30221e+06	1.51441e+06						5	1.22721e+06	20.3463	20.5116	19.7081	20.7074	19.3458	20.2269	20.1715	20.2574	19.9047	20.0608	20.5601	20.2243	19.9227	20.3125	20.5303						20.2096	20.1299	20.328		0.564971	0.244936			40.7113	17.1008
12964	EELRELNDR	1.18381e+06	1.88692e+06	1.4746e+06		2281531						831815			748799	808964						13	1.18381e+06	20.175	20.8476	20.4919		21.1216						19.6659			19.5142	19.6257						20.7028		19.6034
12965	EELRQEWEAK											528490			419224							18	473857											19.0115			18.6774									18.8541
12966	EELSALVAPAFAHTSQVLVDK																4.36407e+06	4.57273e+06			4.57246e+06	17	4.57246e+06																22.0572	22.1246			22.1245				22.1025
12967	EELSEEGYLAK	539012			505938	874084	189771	537887	694778	576066	523983	452088	476979	532144		258840	692385	321514	685711	964646		4	535015	19.04			18.9486	19.7374	17.5339	19.0369	19.4062	19.1359	18.9992	18.7862	18.8636	19.0215		17.9817	19.4012	18.2945	19.3872	19.8796		19.287	18.9445	18.714	19.3453		0.225805				15.7479
12968	EELSNVLAAMR	5.25046e+06	5.17082e+06	8328666		10856224	5885299	7.33029e+06	5.20041e+06	7297238	8243350	8745904	19135530	9914193	8.30509e+06	7211684	16716875	10543186	12033815	15107298	15179578	1	8328666	22.324	22.302	22.9897		23.372	22.4887	22.8054	22.3102	22.7989	22.9748	23.0602	24.1898	23.2411	22.9856	22.7819	23.9948	23.3298	23.5206	23.8487	23.8556	22.8194	22.6953	23.346	23.7303		0.29055	0.622314	0.4294		20.3454	45.222	30.4353
12969	EELSNVLAAMRK	3.69325e+06	5401728	5004128	4082954	4.15908e+06	4.41495e+06	4.13178e+06	3.16338e+06	5297383	5.35106e+06	5.39194e+06	5.47525e+06	4.14794e+06	4481572	3.52868e+06						5	4.41495e+06	21.8165	22.365	22.2547	21.9612	21.9878	22.074	21.9783	21.593	22.3368	22.3514	22.3624	22.3845	21.984	22.0956	21.7507						22.0913	22.0924	22.1348		0.175076	0.338			12.1802	23.7536
12970	EELTLEGIR								238914													19	238914								17.8661														17.8661
12971	EELVEESQTK	187592				13693.9	118124	246230	385776	157181	167298						560112	434013	273136	442453	467861	8	259683	17.5172				13.7412	16.8499	17.9096	18.5574	17.2621	17.3521						19.0954	18.7274	18.0593	18.7552	18.8357	16.6189	17.7135		18.7324				0.936777				72.4177
12972	EELVKNLGTIAK	2035990	1.85832e+06	3.90879e+06	2.36519e+06	1.65163e+06	3298331	1.58208e+06	1.62097e+06	3.02025e+06	3548313	943941		680613	1917354	864997						6	1.88784e+06	20.9573	20.8256	21.8983	21.1735	20.6555	21.6533	20.5934	20.6284	21.5262	21.7587	19.8483		19.3765	20.8707	19.7223						21.1728	21.3178	20.0713		0.529627	0.774451			37.9832	57.7906
12973	EELYLQR			400563		537592	255648	493975		751218		285641	338645		503027		54703.2					11	400563			18.6117		19.0362	17.9638	18.9141		19.5189		18.1238	18.3694		18.9403		15.7393					18.8395	18.9324	18.5195	15.7393
12974	EELYQNLTR	6.8473e+06	6930842	6.23609e+06		7023150	7.06674e+06	6.80071e+06	7055349	8025154	7349263	5.02082e+06	5919073	5.65826e+06	5180158	4.08575e+06	8925994	6668723	7.05187e+06	10313148	7867025	1	6930842	22.7071	22.7246	22.5722		22.7437	22.7526	22.6973	22.7503	22.9361	22.8092	22.2595	22.4969	22.4319	22.3046	21.9622	23.0896	22.669	22.7496	23.298	22.9074	22.6885	22.7914	22.3025	22.9611		0.256802	0.409413	0.260842		17.9421	28.9594	18.2289
12975	EEMDFPQLMK	3.27127e+06	1.98591e+06	2.79044e+06	3.48243e+06	2.7076e+06	2.48617e+06	2.17849e+06	1.2526e+06	2.07112e+06	1.82631e+06	4130183	2.46256e+06	3363176	3464784	3443306					1.38e+06	4	2.59689e+06	21.6414	20.9214	21.4121	21.7317	21.3686	21.2455	21.0549	20.2565	20.982	20.8005	21.9778	21.2317	21.6814	21.7243	21.7154					20.3962	21.4413	20.9046	21.6855	20.3962	0.293046	0.622687			20.5238	45.2518
12976	EEMELTLVGLQYSGK																			444245		19	444245																			18.761					18.761
12977	EEMETLSVFR																			57958		19	57958																			15.8227					15.8227
12978	EEMGDYIR																		125147350			19	125147350																		26.8991						26.8991
12979	EEMGELAR	408764	371248		22053.8			318126									449318	158335		225469	403435	12	344687	18.6409	18.502		14.4287			18.2792									18.7774	17.2726		17.7826	18.622	18.0284	18.2792		18.2379
12980	EEMHLEDSANFIK																804041	381872	1.65491e+06	488429	865469	15	804041																19.6169	18.5427	20.6583	18.8978	19.7231				19.6782
12981	EEMIHNLQ	994407				1.34892e+06				1.47979e+06									5461955		7.10023e+06	15	1.47979e+06	19.9235				20.3634				20.497									22.381		22.7594	20.1601	20.497		22.5826
12982	EEMLQMQDIVLNEVK																	684839		801318		18	743078																	19.3854		19.612					19.5032
12983	EEMQAQLR																0.278757	471360			346012	17	346012																-1.84292	18.8465			18.4005				18.0557
12984	EEMQSNVEVVHTYR																620484					19	620484																19.243								19.243
12985	EEMTSALATMR										473157	234200		376007								17	376007										18.852	17.8374		18.5204									18.852	18.2189
12986	EEMVLDNIPK																497238					19	497238																18.9236								18.9236
12987	EEMVLSGK																223690					19	223690																17.7711								17.7711
12988	EEMVTGAK						117007				49791.9						229478	216299	51544.7		135411	14	126209						16.8362				15.6036						17.808	17.7227	15.6535		17.047		16.3478		17.2712
12989	EENAEPVSK	1.56907e+06	850663	1.32825e+06	1790901	1.57365e+06	78383.2	167092										634891	1.73129e+06	631727	289907	9	850663	20.5815	19.6982	20.3411	20.7723	20.5857	16.2583	17.3503										19.2762	20.7234	19.2689	18.1452	20.44	16.9052		19.6487	1.87404			1.03613	209.886			82.1565
12990	EENAEPVSKLR			596632			604822															18	600727			19.1865			19.2062															19.1865	19.2062
12991	EENAEQQALAAK	1.7703e+06	1.80842e+06	1497439	1.56138e+06	1.47125e+06	1902978	1772357	1.84237e+06	1.74966e+06	1.59976e+06	196004		158637			2.12588e+06	1.7471e+06	2.08759e+06	2.3805e+06	2.22788e+06	3	1.7703e+06	20.7556	20.7863	20.5141	20.5744	20.4886	20.8598	20.7572	20.8131	20.7386	20.6094	17.5805		17.2754			21.0196	20.7365	20.9934	21.1828	21.0872	20.6291	20.7581	17.436	21.0114	0.167857	1.41029		0.234807	11.6745	126.498		16.384
12992	EENANFNK																1.42516e+06	1.17568e+06	1.52259e+06	1.46728e+06	1.33746e+06	15	1.42516e+06																20.4427	20.1651	20.5381	20.4847	20.3511				20.4021
12993	EENEAESDVK	217759	248051	222538	366226	256017																15	248051	17.7324	17.9203	17.7637	18.4824	17.9659																17.9999
12994	EENEAESDVKHR		1151155																			19	1151155		20.1347																			20.1347
12995	EENFFGPK										276378											19	276378										18.0763												18.0763
12996	EENGEVKPLPR	408275	391691		283050			417026														16	399983	18.6392	18.5794		18.1107			18.6698														18.4617	18.6698
12997	EENGIPMKK	63726.6	232857	297663	240140	238419																15	238419	15.9596	17.8291	18.1833	17.8735	17.8631																17.711
12998	EENGLKYIEEAIEK		480874		439858		847222		391039	967622		814919		613586	794768							12	704177		18.8753		18.7467		19.6924		18.577	19.8841		19.6363		19.2269	19.6002							18.8124	19.488	19.4993
12999	EENGMETTENGK																55315.8					19	55315.8																15.7554								15.7554
13000	EENGTWEK	316620															214847	493979	299366	305111	427056	14	310866	18.2724															17.7129	18.9141	18.1916	18.219	18.7041	18.2724			18.409				0.328299				23.0538
13001	EENIEDATEK	390591	403557	773564	488491	1.10396e+06	487191	587808	396728	441245	683564						1369603	551059	562405	886302	1.04025e+06	5	562405	18.5753	18.6224	19.5612	18.898	20.0743	18.8941	19.165	18.5978	18.7512	19.3827						20.3853	19.0718	19.1012	19.7574	19.9885	19.2696	18.9862		19.7503	0.594275			0.412584	43.0027			29.1929
13002	EENIEDATEKGGEK			258136		275567																18	266852			17.9778		18.072																18.0257
13003	EENIEDATEKGGEKK	1.07657e+06	400851	1.64749e+06	1.74555e+06	1.2928e+06																15	1.2928e+06	20.038	18.6127	20.6518	20.7352	20.3021																20.2333
13004	EENKAAEPPPPKIPK	624094	1.0094e+06																			18	816749	19.2514	19.9451																			19.6395
13005	EENKQIALGTSK	378406	193251	412991		160547																16	285829	18.5296	17.5601	18.6558		17.2926																18.1272
13006	EENLFSWK					307605	304554				251651			370183						448822		15	307605					18.2307	18.2163				17.9411			18.4979						18.7758		18.2307	18.0853	18.4979	18.7758
13007	EENLIPYSPDVQIHAER		451536														1.18717e+06					18	819353		18.7845														20.1791					18.7845			20.1791
13008	EENLSEDSK	329829	360943	317835	284695	360148											380219	255513		271252	320327	11	320327	18.3314	18.4614	18.2779	18.1191	18.4582											18.5365	17.963		18.0493	18.2892	18.3351			18.2271
13009	EENMDTSNTSISK	373185									88528.8						320713	371202	512443	447534	328499	13	371202	18.5095									16.4339						18.2909	18.5018	18.967	18.7716	18.3255	18.5095	16.4339		18.5954				0.253072				17.6775
13010	EENPYAR	278131	188720	944355		1631691	4.06316e+06	6.16024e+06		4521997	4.41469e+06						647669	752977	295184		516870	8	848666	18.0854	17.5259	19.849		20.6379	21.9542	22.5546		22.1085	22.0739						19.3049	19.5222	18.1713		18.9794	19.537	22.1916		19.0774
13011	EENRRPLTEPPVR												139290									19	139290												17.0877											17.0877
13012	EENSGLLQELEELRK			354223		416456	569468	841510				605446	765452	578590	575391	575552		34099964		842110	14089179	8	592018			18.4343		18.6678	19.1193	19.6826				19.2076	19.546	19.1422	19.1342	19.1346		25.0233		19.6836	23.7481	18.5558	19.4283	19.2421	23.9622
13013	EEPAMSMDANGK																444301		347477	308563	660739	16	395889																18.7612		18.4066	18.2352	19.3337				18.748
13014	EEPAPEEEEPLLLQRPER			1112043																	944463	18	1028253			20.0848																	19.8491	20.0848			19.8491
13015	EEPCLLK			1.95438e+06			2.65684e+06			2.08879e+06							6983070	7.0139e+06	4228089	886549	7289123	12	3.44246e+06			20.8983			21.3413			20.9942							22.7354	22.7418	22.0116	19.7578	22.7973	20.8983	21.1782		22.3321				1.30231				112.198
13016	EEPCLLKR	2.18815e+06	1.50641e+06	2749751	2304696	2.04673e+06	2608519	1.59177e+06	1.48749e+06	1928806	2.52697e+06	594701	229277	245465	205438	310699						5	1.59177e+06	21.0613	20.5227	21.3909	21.1361	20.9649	21.3148	20.6022	20.5045	20.8793	21.269	19.1818	17.8067	17.9052	17.6483	18.2452						21.042	20.9521	18.2747		0.345606	0.787795			24.3034	58.9409
13017	EEPEPLSPELEYIPR		2106985		2.2191e+06	906743		1.5323e+06		2.08395e+06	1.92724e+06	622732	2.69467e+06	2.10711e+06	1.92622e+06	1924494	958281					8	1926730		21.0067		21.0815	19.7903		20.5473		20.9909	20.8781	19.2483	21.3617	21.0068	20.8773	20.876	19.8701					20.7342	20.8174	20.823	19.8701			0.555596				39.984
13018	EEPGEDFPAAR			2.77439e+06		2468491	3.51756e+06	3.98233e+06	3.96817e+06	4529920	4654239	3.25206e+06	3.32657e+06	3076269	2.24081e+06	2208331						8	3289314			21.4037		21.2352	21.7461	21.9252	21.92	22.1111	22.1501	21.6329	21.6656	21.5528	21.0956	21.0745						21.3219	21.9779	21.4277			0.204947				14.2778
13019	EEPGSDSGTTAVVALIR	5736362	8732152	4063652	5999501	4.19355e+06	4.17063e+06	4.35442e+06	4.43448e+06	4.67215e+06	4.78093e+06	5388039	6050246	4972879	4.64769e+06	4589470	3.85891e+06	3325977	2685019	5.91111e+06	5.35546e+06	0	4.65992e+06	22.4517	23.0579	21.9543	22.5164	21.9997	21.9918	22.054	22.0803	22.1557	22.1889	22.3613	22.5286	22.2456	22.1481	22.1299	21.8798	21.6653	21.3565	22.495	22.3526	22.4539	22.0959	22.2904	22.0113	0.481085	0.121072	0.234133	0.519741	34.2951	8.40689	16.3363	37.2269
13020	EEPIKEIK	1093932	827736	987938	946250		591204	796076		907712	645415											12	867724	20.0611	19.6588	19.9141	19.8519		19.1733	19.6025		19.7919	19.2999											19.8786	19.4876
13021	EEPIPCTAHWHFGQ	885248		565199	1067981							1.15805e+06	1.58115e+06	1.47479e+06					578566			13	1067981	19.7557		19.1084	20.0265							20.1433	20.5925	20.4921					19.1421			19.6791		20.4218	19.1421
13022	EEPKEEEMTEEEK																332930	375893	856034	551550	164002	15	375893																18.3449	18.52	19.7073	19.0731	17.3233				18.7989
13023	EEPLPEEQR	432495		510250	609816	776565	768699	848784	828267	861654	830326											11	776565	18.7223		18.9608	19.218	19.5667	19.5521	19.695	19.6597	19.7167	19.6633											19.1514	19.6585
13024	EEPPEQR	200479	108969	164527	56088.9	245434											48308.4	51272.9	198374	52531.1	54602.5	10	82528.9	17.6131	16.7336	17.328	15.7754	17.905											15.56	15.6459	17.5979	15.6809	15.7367	17.2428			16.306				0.957756				74.4192
13025	EEPPKELPAAEPVLSPLEGTK	1.55966e+06			1.31771e+06	2.44229e+06	1.41773e+06		1.33675e+06			1.65898e+06	1.47348e+06			1.67045e+06	1.48093e+06	1.14441e+06	1.67612e+06	904224		8	1.47721e+06	20.5728			20.3296	21.2198	20.4351		20.3503			20.6619	20.4908			20.6718	20.4981	20.1262	20.6767	19.7863		20.7579	20.3933	20.6105	20.3117
13026	EEPSVAPSSTGK					184738												354426	179885		254216	16	219477					17.4951												18.4351	17.4567		17.9557	17.4951			18.0038
13027	EEPTESQGLAAR		525307																			19	525307		19.0028																			19.0028
13028	EEPVSSGPEEAVGK	1.37082e+06		1.59976e+06	1.46124e+06	2.03582e+06	1.27636e+06	1322498	1.5482e+06	1.01256e+06		634067	213683	517262	463024	518015	1.44395e+06	1.82924e+06	1.54113e+06	1.94394e+06	1.44781e+06	2	1.40738e+06	20.3866		20.6094	20.4788	20.9572	20.2836	20.3348	20.5622	19.9496		19.2743	17.7051	18.9805	18.8207	18.9826	20.4616	20.8028	20.5556	20.8906	20.4654	20.6248	20.2988	18.8399	20.6463			0.980471	0.175531			76.6185	12.212
13029	EEPVTADVINPMALR	1.06915e+06	1.11497e+06	1.35952e+06	1.25718e+06	1.44452e+06	968680	649811	1073715	1.07192e+06	1.17846e+06	918197	2.80279e+06	1.29979e+06	1.39181e+06		647137	1.54752e+06	1.88232e+06	1.01542e+06	1.58285e+06	1	1.17846e+06	20.028	20.0886	20.3747	20.2618	20.4622	19.8857	19.3097	20.0342	20.0318	20.1685	19.8084	21.4184	20.3098	20.4085		19.3037	20.5615	20.8441	19.9536	20.5941	20.2524	19.9149	20.6125	20.3485	0.230876	0.339107		0.344062	16.1061	23.8335		24.1917
13030	EEPYFGMGK	376317										403398						840419	864801	1.04691e+06	980511	14	852610	18.5216										18.6218						19.6807	19.722	19.9977	19.9032	18.5216		18.6218	19.8318				0.597568				43.262
13031	EEQAAAEK	2502.57																				19	2502.57	11.2892																				11.2892
13032	EEQAAAEKAVTK	1357678	1.77057e+06	2.59957e+06	1.00662e+06	1.13461e+06	2572499	1.29895e+06	1.08068e+06	1.96099e+06	1960139	59170.5	30453.7	6323.78	50011.3	39768.5						5	1.13461e+06	20.3727	20.7558	21.3098	19.9411	20.1138	21.2947	20.3089	20.0435	20.9031	20.9025	15.8526	14.8943	12.6266	15.61	15.2793						20.5858	20.7591	15.1809		0.641662	2.12938			46.7696	279.876
13033	EEQAKYYELAR	317165	516794						485478		142984											16	401322	18.2749	18.9792						18.889		17.1255											18.6696	18.2615
13034	EEQCILYLGPR	1.74635e+06	1.52004e+06	1.37246e+06	2.09806e+06	1.30838e+06	1.5485e+06	1.71897e+06	1909394	1.87643e+06	1.66255e+06	2.03798e+06	2.47418e+06	2.44434e+06	2.09865e+06	1.02563e+06	1850705		2.08554e+06			3	1850705	20.7359	20.5357	20.3883	21.0006	20.3194	20.5624	20.7131	20.8647	20.8396	20.665	20.9587	21.2385	21.221	21.001	19.9681	20.8196		20.992			20.6178	20.7333	20.9432	20.9084	0.265574	0.118724	0.522045		18.5652	8.2433	37.4029
13035	EEQDLER	401498	481229																			18	441363	18.615	18.8764																			18.7516
13036	EEQEELMDFER	809266	682447	949934		1310187	947052	725182	717141	687009		1.07842e+06	1.14067e+06	1.07985e+06	1.28688e+06	1.08875e+06						7	949934	19.6263	19.3804	19.8575		20.3213	19.8531	19.468	19.4519	19.39		20.0405	20.1214	20.0424	20.2954	20.0542						19.8392	19.5528	20.1141
13037	EEQHQLAVTAYLK	4062093	3.57829e+06	2.98406e+06	4.28523e+06	3.59641e+06	3672517	3902525	4.04053e+06	3887187	3.68141e+06	2949781	3513843	2.92932e+06	2963665	2.8748e+06	2.08583e+06	1.36443e+06	2.04096e+06	1.96453e+06	1.92715e+06	0	3.24895e+06	21.9538	21.7708	21.5088	22.0309	21.7781	21.8083	21.896	21.9461	21.8903	21.8118	21.4922	21.7446	21.4821	21.499	21.455	20.9922	20.3799	20.9608	20.9058	20.878	21.8196	21.8715	21.5386	20.8397	0.185328	0.182582	0.273247	0.519837	12.8991	12.7065	19.1112	37.2342
13038	EEQIVQLLNSVQAK	1.00696e+06	1063876	684506	721707	924357	800261	793771	789267	830500	652786	813896	903747	651594	733008	819269		117953		366216	307087	2	791519	19.9416	20.0209	19.3847	19.4611	19.8181	19.6101	19.5984	19.5902	19.6636	19.3162	19.6345	19.7856	19.3136	19.4835	19.644		16.8479		18.4823	18.2283	19.7476	19.5607	19.5811	18.0088	0.261291	0.139713			18.2608	9.70693
13039	EEQLQQILK						412785	519236	467467						360366		1.61926e+06	1.01981e+06		1.36879e+06	1.48047e+06	12	769524						18.655	18.986	18.8345						18.4591		20.6269	19.9599		20.3845	20.4976		18.8315	18.4591	20.3879
13040	EEQMASIK																	389286				19	389286																	18.5705							18.5705
13041	EEQMDGTVTLK				202604												3001665	1.05867e+06	1249218	1.77436e+06	2.08592e+06	14	1.51179e+06				17.6283												21.5173	20.0138	20.2526	20.7589	20.9923	17.6283			20.8065				1.3439				117.538
13042	EEQNGEDEDGGWR							277533					139710	148765	97873.7	93039.8						15	139710							18.0823					17.0921	17.1827	16.5786	16.5056							18.0823	16.8708
13043	EEQQDILSK	762498	848438	549170	634611	420347		540987									326375	759765	417668		762932	10	591891	19.5404	19.6944	19.0669	19.2755	18.6812		19.0452									18.3162	19.5352	18.672		19.5412	19.2945	19.0452		19.1122
13044	EEQQGCAGDGGEDR		35330.8																			19	35330.8		15.1086																			15.1086
13045	EEQQQLLQK																	1.43305e+06	1.81322e+06			18	1.62313e+06																	20.4507	20.7901						20.6303
13046	EEQSQITSQVTGQIGWRR									572813	1375627											18	974220									19.1277	20.3917												19.8939
13047	EEQSSDAGLFK					763912																19	763912					19.543																19.543
13048	EEQTPQNK																10704.2	4525.33		25984.1		17	10704.2																13.3859	12.1438		14.6653					13.7459
13049	EERADLIAYLKK		270970																			19	270970		18.0478																			18.0478
13050	EERDDETDEPKPK	111356			169060			336947			115710						193457	182526	167867	276708	233996	11	182526	16.7648			17.3672			18.3622			16.8202						17.5617	17.4777	17.357	18.078	17.8361	17.0972	17.7881		17.6863				0.389331				27.4852
13051	EESAASGGAAYTK																3.1392e+06	2680873	2.91335e+06	2.91458e+06	3.04017e+06	15	2.91458e+06																21.582	21.3543	21.4742	21.4749	21.5357				21.4862
13052	EESAASGGAAYTKR	1.1583e+06	800055	1197015	860788	1.84053e+06	944565	448004	924038	1.0424e+06	1225415	122690	108223	47099	74845.1	94683.8						5	860788	20.1436	19.6097	20.191	19.7153	20.8117	19.8493	18.7732	19.8176	19.9915	20.2248	16.9047	16.7236	15.5234	16.1916	16.5308						20.1597	19.8064	16.4497		0.486087	1.36861			34.6722	120.807
13053	EESAATQALK																	50389.7				19	50389.7																	15.6208							15.6208
13054	EESAGVQDNLFLEK																				579240	19	579240																				19.1438				19.1438
13055	EESCVPVHQK																			487101		19	487101																			18.8939					18.8939
13056	EESDDEAAVEEEEEEK	1.86493e+06	2.4303e+06	2.89115e+06		4948333	2.1105e+06					1.87563e+06	4450307	2.41516e+06	1602731							11	2.41516e+06	20.8307	21.2127	21.4632		22.2385	21.0092					20.8389	22.0855	21.2037	20.6121							21.5326	21.0092	21.3023
13057	EESDGEYDEFGR		859766	1.00802e+06	1157346	1.56056e+06	814357	705260	917727	1.2241e+06	1.13338e+06	1.18417e+06	1.39992e+06	1.44715e+06	1.13396e+06	1.11096e+06						6	1.13367e+06		19.7136	19.9431	20.1424	20.5736	19.6353	19.4278	19.8077	20.2233	20.1122	20.1754	20.4169	20.4648	20.1129	20.0834						20.1287	19.8711	20.2595		0.376693	0.333451			26.5618	23.4252
13058	EESEEEEDEDDEEEEEEEK					913487						484586	477435	244298	344486	267597						14	410961					19.801						18.8864	18.8649	17.8983	18.3941	18.0297						19.801		18.4723
13059	EESEESEAEPVQR	42161.8		542461		543181	242064	258863												170537		14	250463	15.3636		19.0492		19.0511	17.885	17.9818												17.3797		18.5201	17.9342		17.3797
13060	EESEPEVK	330011	362980	538797	311852	596482																15	362980	18.3322	18.4695	19.0394	18.2505	19.1861																18.7073
13061	EESGKPGAHVTVK	43599836	44709490	34742908	15206260	29413948	33365572	30980698	29858494	20666904	29505322	951240	787913			595881	43741300	47189668	52114610	38779868	50489464	2	32173135	25.3778	25.4141	25.0502	23.8582	24.81	24.9919	24.8849	24.8316	24.3008	24.8145	19.8595	19.5877			19.1847	25.3825	25.492	25.6352	25.2088	25.5895	24.9991	24.7833	19.5701	25.4696	0.583219	2.18117		0.271927	42.1349	297.206		19.0172
13062	EESGKPGAHVTVKK	15068264	6778959	20035690	20708744	16108288	3.81862e+06	2996247	4553142	6781771	6.80197e+06	350538	268468		226779	253909			286649			5	4553142	23.845	22.6926	24.2561	24.3037	23.9413	21.8646	21.5147	22.1184	22.6932	22.6975	18.4192	18.0344		17.7909	17.954			18.1289			23.9079	22.2507	18.0687	18.1289	1.08394	1.78404			87.0953	190.116
13063	EESIVSSLR				1.24785e+06	993512	1.6091e+06	1.69047e+06		1.1769e+06	1.71062e+06						1265201			2.10093e+06		12	1.43715e+06				20.251	19.9222	20.6178	20.689		20.1666	20.7061						20.2709			21.0026		20.0959	20.5608		20.6827
13064	EESLADDLFR			204111							487259							499550		761138	337266	15	487259			17.639							18.8943							18.9303		19.5378	18.3635	17.639	18.8943		19.0228
13065	EESLIQESASK																	163783				19	163783																	17.3214							17.3214
13066	EESLLEK		368369			585675		413957														17	413957		18.4908			19.1597		18.6591														18.8637	18.6591
13067	EESPLRIK	1.32332e+06	2.20375e+06	2545658	1.92691e+06	2.09844e+06	2.51499e+06	1.88902e+06		2.33836e+06	2.86856e+06											11	2.20375e+06	20.3357	21.0715	21.2796	20.8779	21.0009	21.2621	20.8492		21.1571	21.4519											20.9456	21.1962			0.172126				11.9735
13068	EESQIPVDEVFFHR																				735646	19	735646																				19.4887				19.4887
13069	EESSIPR								388084									716454	215375			17	388084								18.566									19.4505	17.7165				18.566		18.8297
13070	EESTHDHTIER																21833.4		28725.8	61555.5		17	28725.8																14.4142		14.8101	15.9096					15.1897
13071	EESTSSGNVSNR		459400	357864	415191	494059											350674	795611	2.93388e+06	761223	473787	11	473787		18.8094	18.449	18.6634	18.9143											18.4198	19.6017	21.4844	19.538	18.8539	18.7194			20.0198				1.10443				89.2668
13072	EESTSSGNVSNRK											2412.56										19	2412.56											11.2364												11.2364
13073	EESTTGFDK	3.1199e+06	2.74033e+06	3.14806e+06	2.82242e+06	1.91245e+06	2936068	2988283	2.6048e+06	2.47053e+06	2882014	44912.2	33422.7	30126.2		81722.7	321765			182222		4	2537661	21.5731	21.3859	21.586	21.4285	20.867	21.4855	21.5109	21.3127	21.2364	21.4586	15.4548	15.0285	14.8787		16.3184	18.2956			17.4753		21.3903	21.4048	15.537	17.943	0.28054	2.65196			19.6308	532.357
13074	EESTTGFDKSR		120260	316980			643731		21.3832		183955	62065.4	20047.9		34614.7	139150						11	120260		16.8758	18.274			19.2961		4.41841		17.489	15.9215	14.2912		15.0791	17.0863						17.7381	18.0738	15.9651
13075	EESWESGR	328268	551114	377162		412122	512683	424295	388009	473874	467702	83519.5					554926	529973	372905	759272	562165	5	467702	18.3245	19.072	18.5248		18.6527	18.9677	18.6947	18.5657	18.8541	18.8352	16.3498					19.0819	19.0156	18.5084	19.5343	19.1006	18.6703	18.7901	16.3498	19.0843		1.07414		0.400097		86.0688		28.2745
13076	EESWGPPR	1.15231e+06	811552	1379330	1360430	2.10039e+06	1.6122e+06	2.10501e+06	1.27342e+06	1.35657e+06	1.55957e+06	971060	876649	525856	525040	467934	2.33661e+06	1.1406e+06	2.1073e+06	2.61418e+06	2.37468e+06	0	1.3585e+06	20.1361	19.6303	20.3955	20.3756	21.0022	20.6206	21.0054	20.2803	20.3715	20.5727	19.8892	19.7416	19.0043	19.0021	18.8359	21.156	20.1214	21.007	21.3179	21.1793	20.376	20.5927	19.3609	21.012	0.501058	0.409131	0.964854	0.52327	35.8048	28.9387	75.1028	37.4965
13077	EESYLSNSQTPER																276384					19	276384																18.0763								18.0763
13078	EETAGSYDSR	910298		754477	1.15778e+06		240288	540724	265795	190825	311898						251568	100393		157698	178152	8	258682	19.796		19.5251	20.1429		17.8744	19.0445	18.02	17.5419	18.2507						17.9406	16.6153		17.2668	17.4427	19.8436	18.2415		17.3917
13079	EETAKLIEK		684450				647346	348862	492507	663707	553124											14	600235		19.3846				19.3042	18.4123	18.9098	19.3402	19.0772											19.3846	19.0456
13080	EETDKEEPASK	702.056																				19	702.056	9.45544																				9.45544
13081	EETEELKR	1.63031e+06	1.3292e+06				855345		840820		1.01582e+06								3543952			14	1.17251e+06	20.6367	20.3421				19.7061		19.6814		19.9542								21.7569			20.4969	19.786		21.7569
13082	EETLVIPSTGIK	559304								824573												18	691939	19.0933								19.6533												19.0933	19.6533
13083	EETNGPSNQKPVK																38912.5					19	38912.5																15.2479								15.2479
13084	EETNHSEMAEDLCK		371429	358352		1.04852e+06		325579									1.10644e+06	886187	1.18122e+06	899547	1044632	11	899547		18.5027	18.451		19.9999		18.3126									20.0775	19.7573	20.1719	19.7788	19.9946	19.1771	18.3126		19.9652				0.375332				26.4625
13085	EETPGQRPAVTETHQLAELNEK					1.24494e+06					1.1263e+06		1.34545e+06				2.22274e+06	2.08859e+06	2.22941e+06	3247877	2.66624e+06	12	2.15566e+06					20.2476					20.1032		20.3597				21.0839	20.9941	21.0882	21.6311	21.3464	20.2476	20.1032	20.3597	21.2483				0.517969				37.0915
13086	EETPGTEWEK	2719819	2.66448e+06	3.33788e+06	3.17097e+06	3.66405e+06	2353651	2700949		2.95948e+06	2.95522e+06	2.16041e+06	1.91071e+06	2134101	1.74388e+06	1.59049e+06	440498					5	2.66448e+06	21.3751	21.3454	21.6705	21.5965	21.805	21.1665	21.365		21.4969	21.4948	21.0429	20.8657	21.0252	20.7339	20.601	18.7488					21.5692	21.387	20.8636	18.7488	0.257459		0.933544		17.9887		72.1117
13087	EETQEDKDCPIKEEK																			1.238e+06		19	1.238e+06																			20.2396					20.2396
13088	EETQPPVALK			613130		887107	409396	593641		613486	599694						15152850	9841979	11475279	11810982	13609789	9	887107			19.2258		19.7587	18.6431	19.1792		19.2267	19.1939						23.8531	23.2305	23.452	23.4936	23.6981	19.5168	19.0797		23.5613				1.77509				188.264
13089	EETQPPVALKK	12984118	13482336	16283180		18234216	11756042	5475468	10734501	12131753	12433540	1.37018e+06	375770	34903		628902		1.5661e+06	972347			5	10734501	23.6302	23.6846	23.9569		24.1201	23.4869	22.3846	23.3558	23.5323	23.5677	20.3859	18.5195	15.0911		19.2625		20.5787	19.8911			23.8619	23.3247	19.2005	20.2755		1.35232				118.643
13090	EETVNDPEEAGHR			28283.1				501873	1056483			49574.3	38757.2	53442.9			1.26089e+06	987194	841968	1.15942e+06	1.30449e+06	9	841968			14.7877				18.937	20.0108			15.5973	15.2422	15.7057			20.266	19.913	19.6834	20.145	20.3151	14.7877	19.5716	15.5283	20.0832				2.34946				363.093
13091	EETVSLR			1.35763e+06		457148		804696	5267481									2.81922e+06	5.32441e+06	124592	8992810	12	2.08842e+06			20.3727		18.8023		19.6181	22.3287									21.4269	22.3442	16.9269	23.1003	19.7914	21.5338		22.041				2.45224				412.056
13092	EETVSLRKD	822641	886438	708731	596497	147566	675088	705520	670665	872652	599792											10	690304	19.6499	19.7577	19.4349	19.1862	17.171	19.3647	19.4283	19.3552	19.735	19.1941											19.2704	19.4267			1.03376				81.9163
13093	EEVAQNVVSMSK																439768			353074		18	396421																18.7464			18.4296					18.5967
13094	EEVASLQAVMK																1.37615e+06			182380	466331	17	466331																20.3922			17.4766	18.831				19.3644
13095	EEVDEAASTLTR																480695	436608		617141	411636	16	458651																18.8748	18.736		19.2352	18.651				18.8921
13096	EEVDLTGSVPVHAK						861918			914632	863926								602166	1.26759e+06	1.2617e+06	14	889279						19.7172			19.8028	19.7205								19.1998	20.2737	20.2669		19.7474		19.9934
13097	EEVDQVAR	946495	822184	694321	326141	764939	2.23574e+06	1.52118e+06	1.38657e+06		1.7932e+06						1347263	0	1.04572e+06		1.86165e+06	7	1.04572e+06	19.8522	19.6491	19.4052	18.3151	19.545	21.0923	20.5368	20.4031		20.7741						20.3616		19.9961		20.8282	19.4391	20.7258		20.0206	0.990108				77.562
13098	EEVEDLCR		107069	309624	429314	434467	272167	158205	478614	326289	311777						1.77904e+06	1.85676e+06	1064637	2.74001e+06	1.6743e+06	6	431890		16.7082	18.2402	18.7117	18.7289	18.0541	17.2714	18.8685	18.3158	18.2502						20.7627	20.8244	20.0219	21.3858	20.6751	18.2882	18.2392		20.7978	0.82582			1.19378	62.2668			99.1551
13099	EEVEHMIQK	257602	309270		281814	218388	181871	176709									330010		416819			12	269708	17.9748	18.2385		18.1044	17.7365	17.4726	17.431									18.3321		18.6691			18.0252	17.4519		18.5104
13100	EEVEQEADNILK				546762				2688688			415125										17	546762				19.0606				21.3585			18.6632										19.0606	21.3585	18.6632
13101	EEVEQMK		532037				662651										2.18657e+06	1.20877e+06	1.21852e+06	1.58134e+06	1.70905e+06	13	1.21852e+06		19.0212				19.3379										21.0602	20.2051	20.2167	20.5927	20.7048	19.0212	19.3379		20.5923				0.668112				48.9075
13102	EEVEVAQVQVPTPAR									529870					0.853267							18	264936									19.0153					-0.228931								19.0153	-0.228931
13103	EEVEVLK	72166.8			917228	107857				1.12598e+06	60124.4						772247		1.51323e+06			13	772247	16.139			19.8069	16.7188				20.1028	15.8757						19.5587		20.5292			18.4805	19.1778		20.1241
13104	EEVFQEPAEEER												387760									19	387760												18.5648											18.5648
13105	EEVGDFIQR																1.46993e+06	1.24e+06		1911156	1.86489e+06	16	1.66741e+06																20.4873	20.2419		20.866	20.8307				20.6289
13106	EEVGEEAIVELVENGK																			195839		19	195839																			17.5793					17.5793
13107	EEVGEEAIVELVENGKK	14340360	4832641	11505007	13235064	16490742	11553577	16270387	14983074	14286981	14264633	14318635	30483188	19259340	12906614	15057510	2.09885e+06	2.08212e+06		1961928		2	14275807	23.7736	22.2044	23.4558	23.6579	23.9752	23.4618	23.9557	23.8368	23.7682	23.7659	23.7714	24.8615	24.1991	23.6216	23.844	21.0012	20.9896		20.9038		23.5262	23.7667	24.1336	20.9655	0.674857	0.0816673	1.47644		49.457	5.66529	136.016
13108	EEVGEEAIVELVENGKKVK			663245			819939			895899	710502											16	765221			19.3392			19.6452			19.773	19.4385											19.3392	19.6254
13109	EEVGQYLK			273736	239292												1.94602e+06	1.59618e+06	1.88501e+06	108522	2.23844e+06	13	1.59618e+06			18.0624	17.8684												20.8921	20.6062	20.8461	16.7276	21.0941	17.9687			20.5683				1.9745				234.702
13110	EEVGQYLKK	751134	753141	659123	705603																	16	728368	19.5187	19.5226	19.3302	19.4285																	19.4521
13111	EEVIQTSTK				225370																	19	225370				17.7819																	17.7819
13112	EEVITLIR	53556064	46363900		32353598												47543124		53103276			15	47543124	25.6745	25.4665		24.9474												25.5027		25.6623			25.394			25.5847
13113	EEVKLETHIRVPASAAGR	1.43401e+06	1769207	1.53049e+06	1.47475e+06	817600	1.23778e+06		1200673	1.5557e+06	1.07362e+06	921995	451186	963163	1.00696e+06	755744						6	1.13715e+06	20.4516	20.7547	20.5456	20.492	19.641	20.2393		20.1954	20.5691	20.034	19.8144	18.7834	19.8774	19.9416	19.5275						20.4224	20.2729	19.6449		0.428911				30.399
13114	EEVLKDFEDLAGK																756502	773272	490604	952994	806880	15	773272																19.529	19.5606	18.9042	19.8621	19.622				19.5281
13115	EEVNDRPVRR	734069	1.00832e+06			1016288	700923	906312	523563	761526	744240		15553.7			12236.9						10	739154	19.4856	19.9435			19.9549	19.4189	19.7896	18.998	19.5385	19.5054		13.925			13.5789						19.8106	19.4722	13.7623
13116	EEVNECGESIDR																314428			190306	182901	17	190306																18.2624			17.538	17.4807				17.8063
13117	EEVNEWFTK												780021									19	780021												19.5732											19.5732
13118	EEVPLELVEAHVK	1.5131e+06	1.26942e+06	1.91642e+06	1863682	2.69559e+06	1.69976e+06	1968250	1.32684e+06	2.26123e+06	2.51941e+06	1.68973e+06	3.37509e+06	2.07391e+06	1.16765e+06	1.34872e+06	2.24406e+06	1.05826e+06	645737	1.43812e+06	1.89278e+06	0	1.78172e+06	20.5291	20.2757	20.87	20.8297	21.3622	20.6969	20.9085	20.3396	21.1087	21.2647	20.6884	21.6865	20.9839	20.1552	20.3632	21.0977	20.0133	19.3006	20.4557	20.8521	20.8204	20.8988	20.8809	20.4734	0.38957	0.363399	0.612073	0.648115	27.5028	25.5938	44.4083	47.2887
13119	EEVPLELVEAHVKK	1.20077e+06	1.38898e+06	1.42444e+06		1.69542e+06	1.27926e+06	1.55335e+06	698165	2.00617e+06	2598486	1.22451e+06	1.47525e+06		971639	1263157						7	1.38898e+06	20.1955	20.4056	20.442		20.6932	20.2869	20.567	19.4132	20.936	21.3092	20.2238	20.4925		19.8901	20.2686						20.445	20.6339	20.2345			0.725666				53.655
13120	EEVPTALVEAHVR		206761										553383							362257		17	362257		17.6576										19.0779							18.4667		17.6576		19.0779	18.4667
13121	EEVQSLREEAEK																	663367	692897	867694	647964	16	678132																	19.3394	19.4023	19.7268	19.3056				19.4536
13122	EEVSEILDEMSHK																1.56475e+06		1.00084e+06	1.30605e+06	1268953	16	1.2875e+06																20.5775		19.9328	20.3168	20.2752				20.2935
13123	EEVSIEVLK																145972			522759	525567	17	522759																17.1553			18.9958	19.0035				18.6028
13124	EEVSSWR	1.55383e+06	1.14109e+06	1.85616e+06	358217	2039808	1.35795e+06	1511811			1607381	394011	352714		360758	276362	2.82616e+06	2.44718e+06	1.47531e+06	2909922	2.51139e+06	3	1511811	20.5674	20.122	20.8239	18.4505	20.96	20.373	20.5278			20.6163	18.5879	18.4281		18.4607	18.0762	21.4304	21.2227	20.4926	21.4725	21.2601	20.4065	20.5092	18.4003	21.2149	1.00611			0.48632	79.1428			34.6898
13125	EEVTELLAR		1.87519e+06	2.15538e+06	3.24066e+06		1906000	2.27027e+06	2.13206e+06	2.74565e+06	2616657	2281297	3.82654e+06	2.7881e+06	2.40916e+06	2377097			4.38293e+06	3.99301e+06		5	2.40916e+06		20.8386	21.0395	21.6279		20.8621	21.1144	21.0238	21.3887	21.3193	21.1214	21.8676	21.4108	21.2001	21.1808			22.0635	21.929		21.2088	21.1545	21.3839	21.9978		0.153437				10.6656
13126	EEVVEEGAK			149337	223508	208767		265156	297229	354845	244989											13	244989			17.1882	17.77	17.6715		18.0165	18.1812	18.4368	17.9024											17.5647	18.1485
13127	EEVVGGDDSDGLR	838846		902462			1707261	1778201		2.16886e+06	1.08777e+06						130894	706938		1.25748e+06	1.23537e+06	10	1.16157e+06	19.678		19.7835			20.7033	20.762		21.0485	20.0529						16.998	19.4312		20.2621	20.2365	19.7317	20.6848		19.6674
13128	EEVVKEPK	40691.8	609573	193938		768128	34375.2	56205.2	481035	323953	731612											11	323953	15.3124	19.2174	17.5652		19.551	15.0691	15.7784	18.8758	18.3054	19.4807											18.6207	18.312
13129	EEVVLLTHGDSVDK					752792	614650		367708				1.39243e+06	643933		502200	3.00111e+06	2.23656e+06	2.31177e+06	3321174	3.01356e+06	9	1.39243e+06					19.5219	19.2294		18.4882				20.4092	19.2966		18.9379	21.5171	21.0928	21.1406	21.6633	21.523	19.5219	18.9059	19.6906	21.405				0.855276				64.8943
13130	EEVVLLTHGDSVDKVADGFKVVAR	3.37644e+06	3.15236e+06		4.65625e+06	1.59553e+06	3394735		2753601	2937399	3.03622e+06	2.03093e+06		2.79585e+06	3.36411e+06	3.08826e+06						8	3.06224e+06	21.6871	21.588		22.1507	20.6056	21.6949		21.3929	21.4861	21.5338	20.9537		21.4149	21.6818	21.5584						21.6074	21.5311	21.4272
13131	EEVVLWMNTVGPYHNR			562786									1.94713e+06									18	1.25496e+06			19.1022									20.8929									19.1022		20.8929
13132	EEVVQKEQE	2.44114e+06	3.98172e+06	10549218	4.60753e+06	6488099	3.17392e+06	2.23506e+06	1.53616e+06	1.71952e+06	2.56997e+06	51372.3	17402.7	29452.3	30865.9	33159.5	1.09593e+06	5193534	5755400	3655080	2.5156e+06	0	2.47837e+06	21.2191	21.925	23.3306	22.1356	22.6294	21.5978	21.0919	20.5509	20.7136	21.2933	15.6487	14.087	14.8461	14.9137	15.0171	20.0637	22.3083	22.4565	21.8015	21.2625	22.4205	21.0995	14.986	21.7967	0.676131	2.37239	2.41976	0.512631	49.561	373.375	395.759	36.6845
13133	EEVVTVETWQEGSLK	8442619	4988319	4464544	5844956	7328115	4.86859e+06	5366973	2.06894e+06	5.9495e+06	5244347	5.87174e+06	8578543	10603002	8693592	9790536	4940366	10030509	6.72303e+06	4.03517e+06	6.18231e+06	0	5910617	23.0093	22.2501	22.0901	22.4788	22.805	22.2151	22.3557	20.9805	22.5043	22.3223	22.4854	23.0323	23.338	23.0515	23.223	22.2362	23.2579	22.6807	21.9442	22.5597	22.567	22.1641	23.0538	22.6056	0.281854	0.647258	0.432495	0.466931	19.7245	47.2197	30.6646	33.2315
13134	EEWTTAIQTVADGLKK							678803	808155													18	743479							19.3726	19.6243														19.5039
13135	EEYDVLDK				897058	1.20137e+06	306990	224233		641315	821910						575644			473287	482257	11	575644				19.7748	20.1962	18.2278	17.7746		19.2907	19.6486						19.1348			18.8524	18.8794	20.0009	18.9276		18.9613
13136	EEYDVLDKR			393838		595403												549202			357752	16	471520			18.5872		19.1835												19.067			18.4486	18.916			18.7907
13137	EEYDVLDKRR	655486	749826	1.38907e+06						1.91483e+06	718328	397924			414319							13	718328	19.3222	19.5162	20.4057						20.8688	19.4543	18.6021			18.6604							19.8291	20.3284	18.6316
13138	EEYEAHQDR			72139.5		163549																18	117844			16.1385		17.3194																16.8465
13139	EEYEGPNK																4546998		2.37007e+06	2.7674e+06		17	2.7674e+06																22.1165		21.1765	21.4001					21.6223
13140	EEYEGPNKKPR	3.11883e+06	3.0907e+06	7.2309e+06	2.63023e+06	3.79207e+06	4.05634e+06	2.53421e+06	1.91421e+06	2.14836e+06	2.37838e+06			790.492		33398.7		263524	235591	183854	110174	4	2.26337e+06	21.5726	21.5595	22.7857	21.3268	21.8546	21.9517	21.2731	20.8683	21.0348	21.1815			9.62661		15.0275		18.0076	17.8459	17.4882	16.7494	21.9216	21.3136	14.0613	17.5972	0.555368			2.026	39.9664			248.711
13141	EEYGKLFDFVNAK	5145831	4449061	1.9373e+06	152563	1.48903e+06	2314002	4.74865e+06	4.58544e+06	3662975	3.90698e+06	3.58893e+06	2.76255e+06		5015675	5368293						6	3.78498e+06	22.295	22.0851	20.8856	17.219	20.5059	21.142	22.1791	22.1286	21.8046	21.8976	21.7751	21.3976		22.258	22.356						21.3292	21.874	21.9964		1.85406	0.186155			205.31	12.9572
13142	EEYITSALESTEEK	1508122	1.4681e+06	1.2628e+06	1.66876e+06	1.52143e+06	1.84756e+06	1.79355e+06	1.63731e+06	1.67851e+06	1.6478e+06	1.95392e+06	2.13635e+06	1.95291e+06	1.81628e+06	1.79372e+06	1.07623e+06	772014		574639	1.1914e+06	1	1.6478e+06	20.5243	20.4855	20.2682	20.6703	20.537	20.8172	20.7744	20.6429	20.6788	20.6521	20.8979	21.0267	20.8972	20.7926	20.7745	20.0376	19.5583		19.1323	20.1842	20.5028	20.7148	20.8806	19.7853	0.205825	0.107764	0.386786		14.3396	7.48005	27.299
13143	EEYLLLR																2.91593e+06	1.66332e+06	2.01039e+06	2.99022e+06		16	2.46316e+06																21.4755	20.6656	20.939	21.5118					21.1916
13144	EEYPDRIMNTFSVVPSPK	20029504	21646766	1.22144e+06		17665226	4671353	13131393	2.37453e+06	18174414	17032798	2675962	1.47749e+06	15493753	1.96163e+06	2267927						6	8901373	24.2556	24.3676	20.2202		24.0744	22.1554	23.6465	21.1792	24.1154	24.0218	21.3516	20.4947	23.8852	20.9036	21.1129						23.8519	23.4011	22.1872			1.47009				135.075
13145	EEYQLVQVEQK																1.29693e+06		584646		859111	17	859111																20.3067		19.1572		19.7125				19.8011
13146	EFAAALTAER	955688	1.0228e+06	796437	1207035	1.02932e+06		1.41656e+06			1490185				1.22112e+06	1.05564e+06	1376797	1.43354e+06	821880	1.73352e+06	1.26298e+06	6	1.21408e+06	19.8662	19.9641	19.6032	20.203	19.9733		20.434			20.5071				20.2198	20.0097	20.3929	20.4512	19.6486	20.7253	20.2684	19.9348	20.471	20.1186	20.3384				0.423647				30.0095
13147	EFAAFFAK		139822										766555					691379	583712			16	637545		17.0932										19.548					19.3991	19.1549			17.0932		19.548	19.2822
13148	EFAAGYNVK				361527												1.06186e+06	435022				17	435022				18.4637												20.0182	18.7307				18.4637			19.5135
13149	EFAAMEAAALK			910154		1.29453e+06				491329			33150.9				7654942				2.43766e+06	14	1.10234e+06			19.7958		20.304				18.9063			15.0168				22.868				21.2171	20.0721	18.9063	15.0168	22.2668
13150	EFADFEYR			364682		586089							2.23067e+06				1.98321e+06	2.42816e+06	1.74687e+06	2.10147e+06	1.63355e+06	12	1.86504e+06			18.4763		19.1608							21.089				20.9194	21.2114	20.7363	21.003	20.6396	18.8587		21.089	20.9161				0.939105				72.6384
13151	EFAEHICLLMEK					822154													735305			18	778730					19.649													19.488			19.649			19.488
13152	EFAGEDTSDLFLEER																	5.21045e+06				19	5.21045e+06																	22.313							22.313
13153	EFAILHQNLK																873612	773868			697740	17	773868																19.7366	19.5617			19.4123				19.5763
13154	EFALADWK																227069					19	227069																17.7928								17.7928
13155	EFALKHLPNDPMFK	2.51413e+06			1.15723e+06			1.40744e+06	1.39265e+06	943427	763790	1.4465e+06	2.41281e+06	1.91341e+06	2.26869e+06							10	1.42697e+06	21.2616			20.1422			20.4246	20.4094	19.8476	19.5428	20.4641	21.2023	20.8677	21.1134							20.8079	20.1038	20.939			0.418566				29.6341
13156	EFALSNLK	1.73774e+06	1.16376e+06	1.94258e+06	1.60923e+06	2376840	2013268	2.34399e+06	1.47282e+06	2.29431e+06	1968535	1267773	1.889e+06		1.77482e+06	1.60729e+06	2.94497e+06	2.71934e+06	3.71148e+06	3.43478e+06	3.21982e+06	1	1968535	20.7288	20.1504	20.8895	20.6179	21.1806	20.9411	21.1605	20.4902	21.1296	20.9087	20.2739	20.8492		20.7592	20.6162	21.4898	21.3748	21.8236	21.7118	21.6185	20.7521	20.9449	20.6406	21.6124	0.393143	0.394652		0.426921	27.7644	27.875		30.2517
13157	EFALSNLKAGAK						1.25345e+06				509979											18	881714						20.2575				18.9601												19.75
13158	EFALWLK												480297				820982	712955	446150	735355	781708	14	724155												18.8736				19.647	19.4435	18.7672	19.4881	19.5763			18.8736	19.4158
13159	EFANFTFPR												1.07246e+06	685322					789467	1.28427e+06	1.0322e+06	15	1.0322e+06												20.0325	19.3864					19.5905	20.2925	19.9773			19.7453	19.9816
13160	EFAPSDEELDSYR																1.05587e+06	1.42877e+06	1.54251e+06	1.73463e+06	1.54038e+06	15	1.54038e+06																20.01	20.4463	20.5568	20.7262	20.5549				20.478
13161	EFAQIIK	782455	643197			600119	3.92409e+06										8502689	3.02563e+06	4535472		7151490	12	3.47486e+06	19.5776	19.2949			19.1949	21.9039										23.0195	21.5288	22.1128		22.7698	19.3651	21.9039		22.4686
13162	EFCAFSQTLQPQNR																			922727		19	922727																			19.8155					19.8155
13163	EFCATRPELSR	470139	291029			312676			434064	315481	367569						320748	536190			457443	11	367569	18.8427	18.1508			18.2543			18.7275	18.2672	18.4877						18.2911	19.0324			18.8032	18.4494	18.5064		18.741
13164	EFCENLSADCR	1.68796e+06	1.78078e+06	1648526	2.22201e+06	2.14241e+06	1.56875e+06	2.62782e+06	1.93634e+06	1.75239e+06	1965619	1.38504e+06	2.78753e+06	2.12005e+06	1.26686e+06	1241450	6469919	4484663	6492052	7.24341e+06	7105446	0	2.04283e+06	20.6869	20.7641	20.6527	21.0834	21.0308	20.5812	21.3254	20.8849	20.7409	20.9066	20.4015	21.4106	21.0157	20.2728	20.2436	22.6253	22.0966	22.6302	22.7882	22.7605	20.8548	20.9099	20.7473	22.6004	0.224688	0.332978	0.980672	0.815811	15.6691	23.3911	76.6381	61.3843
13165	EFDDLSPEQQR		388251														1.23843e+06			739510		17	739510		18.5666														20.2401			19.4962		18.5666			19.9156
13166	EFDEDSDEK										254686											19	254686										17.9584												17.9584
13167	EFDEDSEDR					859752	269458	974708	681188	485333	479692		49835.4	32008.5			3.65075e+06	1.31066e+06	1.26175e+06	2.31003e+06	2.36641e+06	7	859752					19.7136	18.0397	19.8946	19.3777	18.8886	18.8717		15.6049	14.9662			21.7998	20.3219	20.267	21.1395	21.1743	19.7136	19.1409	15.3206	21.0558				0.625578				45.4821
13168	EFDELNPSAQR	2451242	1.78716e+06	2.01225e+06	1258826	1.73769e+06	1.89223e+06	2.14117e+06	2.1542e+06	2.00066e+06	2.27816e+06	1.45756e+06	1.82709e+06	2.07534e+06	1.60064e+06	396476	2708632	2.81893e+06		3350255	3050022	1	2.01225e+06	21.2251	20.7692	20.9404	20.2636	20.7287	20.8517	21.03	21.0387	20.932	21.1194	20.4751	20.8011	20.9849	20.6102	18.5969	21.3691	21.4267		21.6758	21.5404	20.8187	20.9973	20.4888	21.5078	0.262787	0.256915	1.08529		18.3671	17.9501	87.2379
13169	EFDEVFTK																		545649	1245624		18	895637																		19.0576	20.2484					19.7726
13170	EFDEVFTKK	609616	669040	947348		788882	769717	714254		719739		633753										12	716996	19.2175	19.3517	19.8535		19.5894	19.554	19.4461		19.4571		19.2736										19.5237	19.4865	19.2736
13171	EFDGKSLVSVTK	2.40033e+06	2.39341e+06	2.73411e+06	603477		3.68243e+06	3158007		4.13063e+06	4386483	1.77264e+06				2.07951e+06						10	2.56722e+06	21.1948	21.1906	21.3826	19.2029		21.8122	21.5906		21.9779	22.0646	20.7575				20.9878						20.9551	21.8724	20.8772
13172	EFDKENEVFR			674801		959784															784970	17	784970			19.3641		19.8724															19.5823	19.6405			19.5823
13173	EFDKKYNPTWHCIVGR		7886227			5293161								7.8895e+06								17	7886227		22.9109			22.3357								22.9115								22.6518		22.9115
13174	EFDLTKEEDLAALR																391634			610741	449508	17	449508																18.5791			19.2202	18.778				18.8845
13175	EFDMILGK																3713728	3.42816e+06	3.08398e+06	3786365	3.30828e+06	15	3.42816e+06																21.8244	21.709	21.5564	21.8524	21.6576				21.7241
13176	EFDQNVK					212613													577954			18	395283					17.6979													19.1406			17.6979			19.1406
13177	EFDRHSGSDR												11220.7									19	11220.7												13.4539											13.4539
13178	EFDYLPPVDSR		180813																	295576	221172	17	221172		17.4641																	18.1732	17.7548	17.4641			17.9791
13179	EFEDDLVK																	796591				19	796591																	19.6035							19.6035
13180	EFEDPRDAPPPTR		789820													542895						18	666358		19.5912													19.0503						19.5912		19.0503
13181	EFEEASSK																317995	252859		273414		17	273414																18.2786	17.948		18.0607					18.1024
13182	EFEEESK																772442		342757	346159		17	346159																19.5591		18.3868	18.4011					18.8939
13183	EFEEESKQPGVSEQQR	1146833	980523	1.10167e+06		1.24972e+06		260289	946027		881483	916980	465747	842166		724982		1.27305e+06	2.0098e+06	832094	532262	5	916980	20.1292	19.9032	20.0713		20.2532		17.9898	19.8515		19.7496	19.8065	18.8292	19.6837		19.4676		20.2799	20.9386	19.6664	19.0218	20.0947	19.4086	19.4922	20.1479				0.713531				52.6426
13184	EFEELDTQR																1.22678e+06	1.01974e+06	1103291	1.14247e+06	1.26866e+06	15	1.14247e+06																20.2264	19.9598	20.0734	20.1237	20.2749				20.1359
13185	EFEELDTQRR	792755	657226	963877		1.00116e+06		818333	637634		372312	1.28895e+06	609733			778892						10	785823	19.5965	19.326	19.8785		19.9332		19.6423	19.2824		18.5062	20.2978	19.2178			19.5711						19.7035	19.2171	19.7675
13186	EFEENGLEK	3.49707e+06	2.44884e+06	3.64111e+06	2.96071e+06	1969875	794620	3.21147e+06	131396	3132978	3.70325e+06	955720	563046	474524	754533	713805						5	1969875	21.7377	21.2237	21.7959	21.4975	20.9097	19.5999	21.6148	17.0036	21.5791	21.8204	19.8662	19.1029	18.8561	19.5252	19.4452						21.4694	21.0656	19.4011		0.851375	2.04337			64.5437	253.654
13187	EFEEYIR		132866			788149			9169733				387849			758311	17888144	12903951		1.39546e+06	10318680	11	1.39546e+06		17.0196			19.5881			23.1284				18.5651			19.5324	24.0925	23.6213		20.4123	23.2988	18.8129	23.1284	19.1284	23.3412
13188	EFEFLMR		433186	415220	388120	488179		391448	318404			597782	91087	590928	577584		837001	1.14063e+06	1.18173e+06	1249497	936158	5	577584		18.7246	18.6635	18.5661	18.8971		18.5785	18.2805			19.1893	16.475	19.1726	19.1397		19.6749	20.1214	20.1725	20.2529	19.8364	18.7179	18.4372	18.8248	20.0278				0.635874				46.3052
13189	EFEFSQLPLK												665211				2.06845e+06	791187		881621	1.69001e+06	15	881621												19.3435				20.9801	19.5937		19.7498	20.6886			19.3435	20.3729
13190	EFEGKTLVSVTK					904615				732702	621703	563757				693641						15	693641					19.7869				19.4829	19.2459	19.1047				19.4038						19.7869	19.3692	19.262
13191	EFEIISLK																541997					19	541997																19.0479								19.0479
13192	EFEKDKDDDEVFEK																	1.6439e+06	2.13458e+06	281090		17	1.6439e+06																	20.6487	21.0255	18.1007					20.3679
13193	EFEKVPLFMSR												934623									19	934623												19.834											19.834
13194	EFENPEVPR	875847		207382		1.77472e+06		1046364				486476	1.04714e+06	1.01293e+06			1.38739e+06				99684.9	11	1.01293e+06	19.7403		17.6619		20.7592		19.997				18.892	19.998	19.9501			20.4039				16.6051	19.8616	19.997	19.6952	19.504
13195	EFEPASAR			2382661		1.57398e+06	1.60988e+06	1.56402e+06	1.31315e+06	1.62295e+06	1.8407e+06	151121		173717	94373.6		1.99751e+06	1.58858e+06	1.68661e+06	2.03168e+06		6	1.59923e+06			21.1841		20.586	20.6185	20.5768	20.3246	20.6302	20.8118	17.2053		17.4064	16.5261		20.9298	20.5993	20.6857	20.9542		20.9158	20.6007	17.0924	20.8003		1.52182				142.917
13196	EFEPDAIGGGAK																		437527			19	437527																		18.739						18.739
13197	EFEQIDK		993106	1.29194e+06	698376	1.46584e+06	1.19952e+06		449302	1.27829e+06	1.73605e+06							492451	652190	419013	617049	8	845741		19.9216	20.3011	19.4136	20.4833	20.194		18.7773	20.2858	20.7274							18.9096	19.3149	18.6766	19.235	20.0851	20.1529		19.0564	0.415983			0.535334	29.4435			38.4212
13198	EFESAIVEAAR											652008			641804	622751	1157307	1.25751e+06	1.2562e+06	1.671e+06	1.25085e+06	12	1.20408e+06											19.3145			19.2918	19.2483	20.1423	20.2621	20.2606	20.6723	20.2545			19.2851	20.3305
13199	EFETIER	178437				739920	120081	823802									511769			279410	549998	13	511769	17.4451				19.497	16.8736	19.6519									18.9651			18.092	19.0691	18.8087	18.8482		18.7701
13200	EFETPEK																	1.57943e+06				19	1.57943e+06																	20.591							20.591
13201	EFEVYGPIK																9057923	9153393	9084230	10204728	8775754	15	9084230																23.1107	23.1259	23.1149	23.2827	23.0651				23.1418
13202	EFEVYGPIKR	5588638	5256891	6126026	2.31701e+06	5.88502e+06	6342674	6023474	5.41064e+06	6.40181e+06	7.04745e+06	5.19566e+06	6771643	2.04648e+06	5.09833e+06	8162324						5	5.88502e+06	22.4141	22.3258	22.5465	21.1438	22.4886	22.5967	22.5222	22.3674	22.61	22.7487	22.3089	22.6911	20.9647	22.2816	22.9605						22.2635	22.5743	22.3791		0.610322	0.178819			44.2696	12.4425
13203	EFFKQQER	353024	864629		702928		464177	140013	800145	1.07546e+06	1.18946e+06											12	751536	18.4294	19.7217		19.423		18.8243	17.0952	19.6099	20.0365	20.1819											19.2881	19.4851
13204	EFFNGKEPSR	9159088	8626957	6.97888e+06	1.921e+06	6837010	7.44941e+06	9162318	8559237	5.64216e+06	7187586	5.67395e+06	4673878	625253	4487487	4.52658e+06	428416	2488747	0.681291	8636.17	1.52671e+06	0	5.15802e+06	23.1268	23.0404	22.7346	20.8734	22.7049	22.8287	23.1273	23.0291	22.4278	22.7771	22.4359	22.1562	19.2541	22.0975	22.11	18.7087	21.247	-0.553657	13.0762	20.542	22.6767	22.8576	21.9306	19.7643	0.883548	0.325171	1.73068	9.66304	67.4605	22.8285	179.355	5.51639e+11
13205	EFFPNHQWVK	1459930	1.49846e+06	2089508	1037108	1.67886e+06	1.35238e+06			1.09192e+06	1.80257e+06	1.60733e+06	2823045	947640			1.69127e+06	1.5572e+06	2.18146e+06	1.29184e+06		5	1.5572e+06	20.4775	20.515	20.9947	19.9841	20.6791	20.3671			20.0584	20.7816	20.6162	21.4288	19.854			20.6897	20.5705	21.0569	20.301		20.5664	20.433	20.7737	20.6804	0.374337				26.39
13206	EFFVGLSK	2.59193e+06	1.85279e+06	1.63834e+06	1.02238e+06	1.5628e+06	2498897	1.92921e+06	2.48051e+06	1.9127e+06	2.21374e+06	3.17829e+06	2752701		3.02757e+06	3224538	2764676	417855	2.74305e+06	1.85526e+06	3521858	1	2.48051e+06	21.3056	20.8213	20.6438	19.9635	20.5757	21.2529	20.8796	21.2422	20.8672	21.0781	21.5998	21.3924		21.5297	21.6207	21.3987	18.6726	21.3873	20.8232	21.7479	20.7254	21.0737	21.5384	21.1082	0.466261	0.303212		1.19294	33.1813	21.2513		99.0589
13207	EFGATECINPQDFSK																12156130	4.35833e+06		9207345	9155225	16	9181285																23.5352	22.0553		23.1344	23.1262				23.0558
13208	EFGFQNNGFSVYINR		838661		612122		315293	704914	783662	655052	715364	1073111	1550542	841950	725638	934523		493739				7	725638		19.6777		19.2235		18.2663	19.4271	19.5799	19.3212	19.4483	20.0334	20.5643	19.6834	19.4689	19.8339		18.9134				19.4684	19.2761	19.9674	18.9134		0.279103				19.5284
13209	EFGFSGLNVK																2.18573e+06	2.18487e+06	2.61695e+06	2827280	2.46243e+06	15	2.46243e+06																21.0597	21.0591	21.3195	21.431	21.2317				21.2276
13210	EFGGGHIKDELFGTVK																2559158	2.62814e+06	1.54091e+06	2522771	1.87629e+06	15	2522771																21.2872	21.3256	20.5554	21.2666	20.8395				21.0857
13211	EFGLIDTK																	971401		1.26927e+06		18	1.12034e+06																	19.8897		20.2756					20.0955
13212	EFGLLKPTSAR	477850				988984																18	733417	18.8662				19.9156																19.4843
13213	EFGNLTR																	1.65479e+06	2.07451e+06			18	1.86465e+06																	20.6582	20.9843						20.8305
13214	EFGPVVIDYGK																2689189	2.23387e+06	2.08933e+06	2289286	2171718	15	2.23387e+06																21.3587	21.0911	20.9946	21.1265	21.0504				21.1299
13215	EFGSLPTTPSEQR	1.20003e+06	1.65615e+06	1.45561e+06	1.45504e+06	1.69769e+06	1.38706e+06	1.42327e+06	1274279	972023	1.69963e+06	1.1637e+06	1.71549e+06	1.41018e+06	1199299	1.29116e+06	1.68458e+06	1708017	1.94205e+06	1.95647e+06	1.88727e+06	0	1.45532e+06	20.1946	20.6594	20.4732	20.4726	20.6951	20.4036	20.4408	20.2812	19.8906	20.6968	20.1503	20.7102	20.4274	20.1938	20.3002	20.684	20.7039	20.8891	20.8998	20.8479	20.5097	20.3659	20.3709	20.8079	0.128385	0.30302	0.229222	0.165261	8.91664	21.2375	15.9893	11.4927
13216	EFGSSQQYLLPR													1.20776e+06								19	1.20776e+06													20.2039										20.2039
13217	EFGTNIK	5688464	5967794	3625476		5.16909e+06	3473260	6.10938e+06	6.76706e+06	3634079	3.97038e+06	1059467	832276		787061	830100	13218471	10569808	1.67424e+06		12317809	3	3.97038e+06	22.4396	22.5088	21.7897		22.3015	21.7279	22.5426	22.6901	21.7932	21.9208	20.0149	19.6667		19.5861	19.6629	23.6561	23.3334	20.6751		23.5542	22.2857	22.1918	19.7426	23.1711		1.06591				85.2121
13218	EFGVSPDK																1.73106e+06				2.19125e+06	18	1.96115e+06																20.7232				21.0633				20.9033
13219	EFGVTTGR																3454343	2.63245e+06	5552839		3.06426e+06	16	3.2593e+06																21.72	21.328	22.4048		21.5471				21.8097
13220	EFHAPLIIDENGVHELVK					498105					687963	827912	1.58899e+06	504979		383036						14	596471					18.9261					19.392	19.6591	20.5997	18.9459		18.5471						18.9261	19.392	19.6562
13221	EFHGLGDCIIK																910853	1524085	1404168		1580865	16	1.46413e+06																19.7969	20.5395	20.4213		20.5923				20.3699
13222	EFHGNIIK	2.1749e+06	1713983	1.69433e+06		2.14637e+06	1.5868e+06	2401872	1.65613e+06	1.70889e+06	1.86582e+06	205854	357497	375184		236909	5318210	3.58141e+06	4.00333e+06	4566326	5.36472e+06	2	1.7899e+06	21.0525	20.7089	20.6923		21.0335	20.5977	21.1957	20.6594	20.7046	20.8314	17.6513	18.4476	18.5172		17.854	22.3425	21.7721	21.9328	22.1226	22.3551	20.882	20.8143	18.1648	22.1228		1.44495		0.564037		131.408		40.6387
13223	EFHLNESGDPSSK	22084330	18833644	15944879	20961892	19476660	17269358	21175364	20654706	17358112	18039376	7699924	3.92741e+06	5.42481e+06	4.94669e+06	6023847	18364156	25830000	22966248	21711654	27886404	0	18598900	24.3965	24.1668	23.9266	24.3213	24.2152	24.0417	24.3359	24.3	24.0491	24.1046	22.8764	21.9051	22.3711	22.238	22.5223	24.1304	24.6225	24.453	24.372	24.7331	24.214	24.1718	22.4182	24.477	0.153526	0.603386	0.867291	0.204629	10.6718	43.7209	65.9794	14.2554
13224	EFHLNESGDPSSKSTEIK	4888458		3737701	6064670	2.94266e+06	3.67502e+06	2988084	726837	3601343	3.57119e+06	3.35398e+06		2.70331e+06		2529557						8	3.46258e+06	22.2209		21.8337	22.532	21.4887	21.8093	21.5108	19.4713	21.7801	21.768	21.6774		21.3663		21.2705						22.0718	21.4738	21.4487			0.995432				78.0859
13225	EFHQAGKPIGLCCIAPVLAAK			649231									1.11443e+06				655184	2.18553e+06	1566016	1.88039e+06	1.35777e+06	13	1.35777e+06			19.3084									20.0879				19.3215	21.0596	20.5787	20.8426	20.3728	19.3084		20.0879	20.5441				0.680068				49.8827
13226	EFHTTGLAWSK												1012907	49435					3.31572e+06	950658		16	981782												19.9501	15.5932					21.6609	19.8586				19.0188	21.0246
13227	EFIANHPDYK																		396471	352948	632462	17	396471																		18.5969	18.4291	19.2706				18.8132
13228	EFICWVR																	505660				19	505660																	18.9478							18.9478
13229	EFIEAEMK																2.1029e+06	1.98542e+06	1.43573e+06	2.72964e+06	2.04802e+06	15	2.04802e+06																21.004	20.921	20.4533	21.3803	20.9658				20.9745
13230	EFIEFLK					212701				574906			349434		695336	326201			343869	531577	192797	12	346651					17.6985				19.133			18.4147		19.4074	18.3154			18.3915	19.0199	17.5567	17.6985	19.133	18.8018	18.4418
13231	EFIEKYDK	2.22297e+06	2.16102e+06	1.61238e+06	1.99891e+06	958025	1733403	822259	1.33477e+06			1.41973e+06		579571								10	1.51605e+06	21.0841	21.0433	20.6208	20.9308	19.8697	20.7252	19.6492	20.3482			20.4372		19.1446								20.7721	20.3065	19.9311		0.460476				32.7482
13232	EFIEMWR	687348	753129	583350	565276	545416	672933	602784	605392	666310	689834	1.01281e+06	1.24354e+06	990204	1.17729e+06	761564	1.30646e+06	1.15389e+06	1.61606e+06	1.67254e+06	971471	0	757346	19.3907	19.5225	19.154	19.1086	19.057	19.3601	19.2013	19.2075	19.3458	19.3959	19.9499	20.246	19.9174	20.167	19.5386	20.3172	20.1381	20.624	20.6736	19.8898	19.2579	19.3044	19.9841	20.3582	0.195194	0.308179	0.316956	0.582462	13.592	21.6073	22.2375	42.0756
13233	EFILNLK												804834				752120	431221			678705	16	715412												19.6183				19.5206	18.7181			19.3724			19.6183	19.2435
13234	EFIMFPYDSR																373569	471134	175295			17	373569																18.511	18.8458	17.4194						18.3752
13235	EFINLQSALESER												496977				493164	762166		702040	658806	15	658806												18.9228				18.9117	19.5397		19.4212	19.3295			18.9228	19.319
13236	EFIQDFQK																	649051	1.07161e+06	630101		17	649051																	19.308	20.0314	19.2652					19.5797
13237	EFIQEPAK	2.36025e+06	1.79643e+06	1.82249e+06	2.22208e+06	2898174					2.37913e+06	904960	578535			707574	5769276	4878834	6.21924e+06	5433290	5.07848e+06	6	2.36969e+06	21.1705	20.7767	20.7975	21.0835	21.4667					21.182	19.7875	19.142			19.4325	22.46	22.2181	22.5683	22.3734	22.276	21.0821	21.182	19.4782	22.3846				0.586327				42.3785
13238	EFIQEPAKNRPGPQTR	1245284	1.20539e+06	1.20191e+06	1065598	732224	1.22514e+06	935646	800014	1.06853e+06	1.00645e+06	989115	657557	610756	1.22373e+06	1027151						5	1027151	20.248	20.2011	20.1969	20.0232	19.4819	20.2245	19.8356	19.6097	20.0272	19.9409	19.9158	19.3268	19.2202	20.2228	19.9702						20.056	19.9419	19.7822		0.314359	0.158664			22.0509	11.0311
13239	EFISAVAQVK																608454			680424	603965	17	608454																19.2148			19.3761	19.2041				19.2672
13240	EFITMVVYK																				173562	19	173562																				17.4051				17.4051
13241	EFKEEGEEIPR																368289	373695	759890	464367	977644	15	464367																18.4905	18.5115	19.5354	18.8249	19.8989				19.1674
13242	EFKEHIAASVSIPSEK				263974						1.41153e+06											18	837750				18.01						20.4288											18.01	20.4288
13243	EFLAHSAK																	177930				19	177930																	17.4409							17.4409
13244	EFLDGTR	773855					1376809	1.08147e+06	1.27621e+06	1.04486e+06							2.04486e+06	1387913	1.6806e+06		1814961	11	1376809	19.5617					20.3929	20.0446	20.2834	19.9949							20.9636	20.4045	20.6805		20.7915	19.5617	20.1884		20.7241
13245	EFLDGTRK						1.08576e+06															19	1.08576e+06						20.0503																20.0503
13246	EFLDSWR																441281	454477				18	447879																18.7513	18.7938							18.7727
13247	EFLEKEELPR																	1.24449e+06	1.4258e+06			18	1.33514e+06																	20.2471	20.4433						20.3486
13248	EFLFSLPDK																1.43202e+06	1.24335e+06	1.02586e+06	1.62004e+06	1.37802e+06	15	1.37802e+06																20.4496	20.2458	19.9684	20.6276	20.3942				20.3536
13249	EFLFSLPDKEAR		793169						650262													18	721716		19.5973						19.3107													19.5973	19.3107
13250	EFLGTYNK												413781									19	413781												18.6585											18.6585
13251	EFLHAQEEVK																2.59545e+06	1.32963e+06	354510		2.19065e+06	16	1760140																21.3076	20.3426	18.4355		21.0629				20.6254
13252	EFLHAQEEVKR	1.76025e+06	1.75369e+06	860305	1.27162e+06	611996	1.26736e+06	1.23105e+06	2.13397e+06	1.08532e+06	1.26118e+06	928624	418484	600806	896022	1043281	873449	1.21049e+06	1.68964e+06	732768	945234	0	1.0643e+06	20.7473	20.742	19.7145	20.2782	19.2232	20.2734	20.2315	21.0251	20.0497	20.2663	19.8247	18.6748	19.1965	19.7732	19.9927	19.7364	20.2072	20.6883	19.483	19.8503	20.2553	20.4126	19.5684	20.0563	0.586721	0.452227	0.534572	0.454056	42.4093	32.1319	38.3627	32.2685
13253	EFLHNQGK																274623			293815	255025	17	274623																18.0671			18.1645	17.9603				18.0664
13254	EFLLIFRK	647234	556171		616426	456517			545692				641968	395728		502514						12	550932	19.3039	19.0852		19.2336	18.8003			19.0577				19.2921	18.5942		18.9388						19.1183	19.0577	18.9697
13255	EFLLSLDDSVDETEAVK																3183539		2.06791e+06	2814982	2.54145e+06	16	2.67821e+06																21.6022		20.9797	21.4247	21.2772				21.3386
13256	EFLLSLDDSVDETEAVKR	3.53239e+06		3.36025e+06		4.97739e+06	2.34013e+06	4318917	3886296	3.19634e+06	2.66627e+06		7.67716e+06									11	3.53239e+06	21.7522		21.6801		22.247	21.1582	22.0422	21.89	21.608	21.3464		22.8721									21.9159	21.646	22.8721
13257	EFLLSMANR	1.30882e+06	942596	1148841	767829	787502	903526	1.04791e+06	130357	670772	652890	2.02198e+06	2.63152e+06	910067	2.27882e+06	1.22073e+06	4.11709e+06	4.80602e+06	2256180	5.636e+06	3844942	0	1.18479e+06	20.3198	19.8463	20.1317	19.5504	19.5869	19.7852	19.9991	16.9921	19.3555	19.3165	20.9473	21.3275	19.7956	21.1199	20.2193	21.9732	22.1964	21.1055	22.4262	21.8745	19.9187	19.3775	20.7896	21.9784	0.233521	1.46028	0.875353	1.01726	16.2931	133.634	66.7121	80.2548
13258	EFLLTGR																1.19301e+06					19	1.19301e+06																20.1862								20.1862
13259	EFLMEQQR																		376834			19	376834																		18.5236						18.5236
13260	EFLNELLK																74447				514632	18	294539																16.1839				18.9732				18.1681
13261	EFLPEGQDIGAFVAEQK	3236154	2.6076e+06	1.57362e+06	2.9174e+06	2.02121e+06	2.18529e+06	2.89075e+06	3.10237e+06	2.28428e+06	2.05709e+06	3.44434e+06	5.35069e+06	3605186	3.01773e+06	3.4461e+06	3726284	3.94374e+06	4727602	5.26267e+06	4240650	0	3.16926e+06	21.6258	21.3143	20.5857	21.4763	20.9468	21.0594	21.463	21.5649	21.1233	20.9722	21.7158	22.3513	21.7816	21.525	21.7165	21.8293	21.9111	22.1727	22.3274	22.0159	21.2368	21.2558	21.8472	22.0626	0.344381	0.310374	0.307971	0.419832	24.2148	21.7648	21.5924	29.7276
13262	EFLPQSAFLK																408812					19	408812																18.6411								18.6411
13263	EFLQCVEK		349061		232238											283161			329011	789053	710104	14	339036		18.4131		17.8252											18.1113			18.3278	19.5898	19.4377	18.1489		18.1113	19.217
13264	EFLSELQR																2.71223e+06	665770	1.0535e+06	1.97809e+06	819377	15	1.0535e+06																21.371	19.3447	20.0068	20.9157	19.6442				20.4634
13265	EFLTVYIK																			410364		19	410364																			18.6465					18.6465
13266	EFLVAGGEDFK	1.10337e+06			1.32976e+06			880563	722239	616070		420826	2.73528e+06	1.37396e+06		1.30591e+06	9114286	6.90202e+06	6630408			8	1.31784e+06	20.0735			20.3427			19.7481	19.4621	19.2327		18.6829	21.3833	20.3899		20.3166	23.1197	22.7186	22.6607			20.2144	19.4964	20.4765	22.8478
13267	EFLVAGGEDFKLYK	1.40998e+06			817547			491680		335657		933029		580990	826989	770888						12	794217	20.4272			19.6409			18.9074		18.3566		19.8316		19.1482	19.6575	19.5562						20.087	18.6581	19.5694
13268	EFLVPSR																1.01874e+06					19	1.01874e+06																19.9583								19.9583
13269	EFMANTESYLK																822890	1.30454e+06	1.31089e+06	2.06426e+06	2.24555e+06	15	1.31089e+06																19.6503	20.3151	20.3221	20.9772	21.0986				20.5635
13270	EFMLMNAR																839277	1.61374e+06	1.49394e+06	1283169	1.38538e+06	15	1.38538e+06																19.6788	20.622	20.5107	20.2913	20.4018				20.3355
13271	EFMLSFAR											33254.4	706033	567031	587608		350770	1193997	1.37416e+06	1.1855e+06	952793	11	706033											15.0213	19.4294	19.1131	19.1645		18.4202	20.1874	20.3901	20.1771	19.8618			18.8529	19.948
13272	EFMWALK	3391347	2.26639e+06	3.80401e+06	2.35749e+06	5876931					3113464	3.52392e+06	12955076		3.35443e+06	3.32604e+06	3.90858e+06	1.75556e+06	1.45843e+06	2.98084e+06	2893250	5	3.32604e+06	21.6934	21.112	21.8591	21.1688	22.4866					21.5701	21.7488	23.627		21.6776	21.6654	21.8982	20.7435	20.476	21.5073	21.4643	21.755	21.5701	22.4651	21.3097				0.548703				39.4509
13273	EFMWALKNGDLDEVK									872497												19	872497									19.7348													19.7348
13274	EFNAEVHR		1307374	1.33602e+06	1.63955e+06	1.61384e+06	1.20634e+06	1.56619e+06	1.46874e+06	1.02524e+06	1.1457e+06		37867	31765	36470.3	30590.9	4.47249e+06	6217013	11505440	10730796	10834033	2	1.40238e+06		20.3182	20.3495	20.6449	20.6221	20.2022	20.5788	20.4861	19.9675	20.1278		15.2087	14.9551	15.1544	14.9008	22.0926	22.5678	23.4558	23.3553	23.3691	20.4915	20.2905	15.0606	23.0612	0.196139		3.15011	1.25794	13.6584		1079.99	106.718
13275	EFNAEVHRK	10345283	8683979	6.13122e+06	1.57942e+06	5959524	5843617	6.34111e+06	9460376	4.89275e+06	4.79361e+06	737412	303375		502359	288883		869585				5	4.89275e+06	23.3025	23.0499	22.5477	20.591	22.5068	22.4784	22.5963	23.1735	22.2222	22.1927	19.4921	18.2107		18.9384	18.1401		19.73				22.6408	22.5792	18.805	19.73	0.948405	1.42195			73.5237	128.131
13276	EFNAEVHRKHIMGQNVADYMR									1.70981e+06	1638969											18	1.67439e+06									20.7054	20.6444												20.6752
13277	EFNAFVLDK								2.26748e+06									2963726		1.17678e+06	1.02206e+06	16	1.72213e+06								21.1127									21.499		20.1664	19.963		21.1127		20.7147
13278	EFNKYDTDGSK	490242	482155	239970		730636	226576	445968	591135		760108		29890.5			64049.3		982216	848609	796340	267718	6	486199	18.9031	18.8791	17.8725		19.4788	17.7896	18.7666	19.1731		19.5358		14.8674			15.9669		19.9057	19.6947	19.603	18.0304	18.8899	18.9486	15.5194	19.4651				0.769153				57.3362
13279	EFNKYDTDGSKWIK	2.57504e+06	2.28441e+06		2.34409e+06		1800932		1.83566e+06			1774381	1.56841e+06	1820839	1985243	1.50863e+06						10	1.82825e+06	21.2962	21.1234		21.1606		20.7803		20.8079			20.7589	20.5809	20.7962	20.9209	20.5248						21.1953	20.7942	20.7236
13280	EFNLNELYQR	1.1684e+06	1.05694e+06	1.0734e+06	1.42251e+06	969420	959312	903640	848499	606450	893483	1.52972e+06	1866100	1.00199e+06	1.31454e+06	1.14715e+06		15402772	2.71807e+06		11798251	2	1.11028e+06	20.1561	20.0115	20.0338	20.44	19.8868	19.8716	19.7854	19.6946	19.21	19.7691	20.5448	20.8316	19.9344	20.3261	20.1296		23.8767	21.3742		23.4921	20.1182	19.6839	20.3877	23.2496	0.230385	0.478314			16.0714	34.0865
13281	EFNLYFYHFSR											266897										19	266897											18.0259												18.0259
13282	EFNNLLVMGTDR																		791718			19	791718																		19.5946						19.5946
13283	EFNPTKPLLSVNK	1.9438e+06	4.1707e+06	1.15707e+06	5578038	2.32672e+06	4.3239e+06	2545960	3.92456e+06	4.76144e+06	2.52528e+06		6.46468e+06	692455	4.85494e+06	3.9966e+06	3.78164e+06	4.07629e+06	3.47335e+06	4650583	4135847	1	3.9966e+06	20.8904	21.9919	20.142	22.4113	21.1499	22.0439	21.2798	21.9041	22.183	21.268		22.6241	19.4014	22.211	21.9303	21.8506	21.9588	21.7279	22.149	21.9798	21.5334	21.7861	21.9324	21.94	0.911521		1.26768	0.24045	70.0445		107.903	16.7831
13284	EFNPTKPLLSVNKSTSTPTSPGPR										2.04652e+06											19	2.04652e+06										20.9647												20.9647
13285	EFNSYGAR									139151												19	139151									17.0863													17.0863
13286	EFNSYGSR								684189	955553	885883						547011		496291			15	684189								19.384	19.866	19.7568						19.0612		18.9208				19.6832		18.9927
13287	EFPDVLECTVSHAVEK		1.68468e+06		1.73242e+06	0	1.30887e+06		1.524e+06	1.33997e+06	1.0568e+06		2525978	2.08157e+06		2.28e+06	567092	864796	1.71605e+06	1.06634e+06	746540	5	1.33997e+06		20.684		20.7244		20.3199		20.5394	20.3538	20.0113		21.2684	20.9892		21.1206	19.1132	19.722	20.7107	20.0242	19.5099	20.1194	20.3183	21.1306	19.9202				0.457142				32.4989
13288	EFPGLAGVK	3.01608e+06	4079049	2.52506e+06	2.68799e+06	3.25772e+06	3925578	4.03452e+06	3.80967e+06	5248884	4581275	3269809	4.05441e+06		3.616e+06	3.12552e+06	5064451	3.34022e+06	3149264	2.44511e+06	4219674	1	3.616e+06	21.5242	21.9598	21.2679	21.3581	21.6354	21.9045	21.944	21.8612	22.3236	22.1273	21.6408	21.9511		21.786	21.5757	22.272	21.6715	21.5866	21.2215	22.0087	21.57	22.0426	21.7457	21.797	0.311879	0.259916		0.281	21.8728	18.1632		19.6636
13289	EFPSILR									178418							1059096	779929	568509			16	674219									17.4449							20.0144	19.573	19.1168				17.4449		19.6142
13290	EFPTAYDLEIAK		1375659	978305	1328828	1.22768e+06	1.16973e+06			1.49759e+06	1.832e+06			1.1081e+06			2.7718e+06	4233481	3.80395e+06	3477094	3.77972e+06	7	1.49759e+06		20.3917	19.8999	20.3417	20.2275	20.1577			20.5142	20.805			20.0797			21.4024	22.0134	21.8591	21.7295	21.8498	20.2274	20.5163	20.0797	21.7848	0.193229			0.738338	13.4539			54.719
13291	EFPTVPLVK	932594	922264	637536	1.29949e+06	1.00377e+06	1.10878e+06	1.33076e+06	1.56304e+06	1.26195e+06	1.36308e+06	1569163	1.84714e+06	1.899e+06	1725019	1.86139e+06	1.91233e+06	1.41672e+06	1.83559e+06	2.14689e+06	1.96919e+06	0	1.48988e+06	19.8309	19.8148	19.2821	20.3095	19.937	20.0805	20.3438	20.5759	20.2672	20.3784	20.5816	20.8169	20.8568	20.7182	20.8279	20.8669	20.4341	20.8078	21.0338	20.9092	19.8714	20.3381	20.7637	20.8239	0.383899	0.142167	0.0590743	0.470307	27.0879	9.87827	4.09644	33.4848
13292	EFPVSSGSQHR	196404																				19	196404	17.5835																				17.5835
13293	EFQATAR	2362696	4271215	5310261			970400	1.07062e+06	1.33746e+06	1.40678e+06	942536	48247.1	65931.9		50391.4		4300056	3993526	1.9673e+06	65852.6	2.06039e+06	4	1.37212e+06	21.172	22.0262	22.3404			19.8882	20.03	20.3511	20.424	19.8462	15.5582	16.0087		15.6209		22.0359	21.9292	20.9078	16.007	20.9745	21.9248	20.1276	15.7434	21.2404		2.07267		2.47675		262.249		424.894
13294	EFQDAGEQVVSSPADVAEK																	604188				19	604188																	19.2046							19.2046
13295	EFQEGSR																		71809.2			19	71809.2																		16.1319						16.1319
13296	EFQITCGPDSFATDPSK																			1.632e+06		19	1.632e+06																			20.6382					20.6382
13297	EFQLTEENTK																334019		69642.2	32565190	41296144	16	1.64496e+07																18.3496		16.0877	24.9568	25.2995				24.1462
13298	EFQPVFK																791977			22132.6		18	407055																19.5951			14.4339					18.6349
13299	EFQQNNWHAVGCGFR																561237	272007	3.10938e+06			17	561237																19.0982	18.0533	21.5682						20.3258
13300	EFQQYLPVVMGPLMK																1.89467e+06			33021776		18	1.74582e+07																20.8535			24.9769					24.0574
13301	EFQSPDEEMK																1.80995e+06	977631		1468464	1467536	16	1468000																20.7875	19.8989		20.4859	20.485				20.4485
13302	EFQSPDEEMKK																665099	980943	1.09763e+06	344757	267617	15	665099																19.3432	19.9038	20.066	18.3952	18.0298				19.3564
13303	EFQTYVK																451050	460438	414131		529701	16	455744																18.7829	18.8126	18.6597		19.0148				18.8232
13304	EFRGLGDCLVK	2.66216e+06	4.1356e+06	3.81554e+06	1.70999e+06	2.43063e+06	2643721	3.16825e+06	2.20896e+06		4315075	5125846	3.57808e+06	752783	5569420	4.02568e+06						6	3373167	21.3442	21.9797	21.8635	20.7056	21.2129	21.3341	21.5953	21.0749		22.041	22.2894	21.7708	19.5219	22.4091	21.9408						21.4927	21.5564	21.8615		0.517341				37.0436
13305	EFRGQENGLDGTK	1.00178e+06	1.22668e+06	1.39647e+06	1.18578e+06	1.20438e+06	934429	513833	974795	1119885	1.24513e+06	401155	115020	286054	258588	246773						5	974795	19.9341	20.2263	20.4134	20.1774	20.1999	19.8337	18.9709	19.8947	20.0949	20.2479	18.6138	16.8115	18.1259	17.9803	17.9128						20.1982	19.8691	17.9966		0.210013	0.726898			14.6345	53.7582
13306	EFRPEDQPWLLR	3071393	3.11623e+06	2697678	4.10229e+06	3.41141e+06	2.75e+06	1.48539e+06	2510977	1.64916e+06	1.75067e+06	4.15387e+06	3.03816e+06	4.10981e+06	4.25593e+06	3.65386e+06	2.66335e+06	2.89386e+06	3706776	2885081	2324969	0	2966010	21.5505	21.5714	21.3633	21.968	21.7019	21.391	20.5024	21.2598	20.6533	20.7395	21.986	21.5348	21.9706	22.021	21.801	21.3448	21.4646	21.8217	21.4602	21.1488	21.6452	20.9525	21.8735	21.465	0.248166	0.606514	0.288982	0.250229	17.3296	43.9681	20.2333	17.4758
13307	EFRPEIPCIVVANK																459430					19	459430																18.8095								18.8095
13308	EFSAENVTFWK						328729			319971	356303											17	328729						18.3265			18.2876	18.4427												18.3538
13309	EFSAGTVYPETNK																28525286	11385990			31717892	17	28525286																24.7657	23.4408			24.9188				24.5091
13310	EFSDFIR																938720	358165	1.15098e+06	968143	0.150594	15	938720																19.8403	18.4503	20.1344	19.8849	-2.73126				19.382
13311	EFSDIFR	139779				627386					662.888	863509				768021	1657191	1.12243e+06	995628	1.69789e+06	151173	10	815765	17.0928				19.259					9.37262	19.7199				19.5508	20.6603	20.0982	19.9252	20.6953	17.2058	18.5492	9.37262	19.6378	20.1013				1.40748				126.108
13312	EFSEIQLAR	2.24244e+06			1.93587e+06		2.94766e+06	1.3873e+06	3.05551e+06						1.28043e+06			1.36665e+06				13	1.93587e+06	21.0966			20.8846		21.4911	20.4038	21.543						20.2882			20.3822				20.9945	21.2323	20.2882	20.3822
13313	EFSELEQSGYYVCYPR																		3.75421e+06			19	3.75421e+06																		21.8401						21.8401
13314	EFSFEAWNAK							861902			782494										924470	17	861902							19.7172			19.5777										19.8183		19.6491		19.8183
13315	EFSFTLK																			427040		19	427040																			18.704					18.704
13316	EFSGNPIK												1.36234e+06				30780622	13443626	25221990	7942780	29873956	14	19332808												20.3777				24.8755	23.6804	24.5882	22.9212	24.8324			20.3777	24.3546
13317	EFSGNPIKVSFATR	5348486	9125980	5.94518e+06	10906601	8.30237e+06	5854426	6599605	5.67979e+06	6913137	8551550	5991981	8930170	7164666	5760876	4.73881e+06						5	6599605	22.3507	23.1215	22.5033	23.3787	22.9851	22.4811	22.6539	22.4374	22.7209	23.0278	22.5146	23.0903	22.7725	22.4579	22.1761						22.9181	22.68	22.6358		0.393113	0.228628			27.7622	15.9473
13318	EFSGNPIKVSFATRR		953947	772324		1.13722e+06	721760	938468		1007644	1.11527e+06	908608	910237	775875	985643							9	938468		19.8635	19.5588		20.1171	19.4612	19.8399		19.9426	20.089	19.7933	19.7959	19.5655	19.9107							19.8644	19.8512	19.7717
13319	EFSGYPGLLNGVR	662123											905188									18	783655	19.3367											19.7879									19.3367		19.7879
13320	EFSGYVESGLK							483487					1.02914e+06	547324			2.4996e+06	2.75804e+06	3271275	3.34668e+06	2.69734e+06	12	2.59847e+06							18.8831					19.973	19.062			21.2533	21.3952	21.6414	21.6743	21.3631		18.8831	19.5883	21.4749
13321	EFSHIAFLTIK							255653					702414					957610	1.17714e+06			16	830012							17.9638					19.422					19.8691	20.1669				17.9638	19.422	20.0256
13322	EFSIDVGYER					1.95382e+06		18931550	12996986	15050768	11390463	6.67539e+06	5259054	4602049	4658739	4.68795e+06	6.67963e+06	6253370		7.30589e+06	6.2912e+06	6	6483293					20.8979		24.1743	23.6317	23.8433	23.4413	22.6704	22.3264	22.1338	22.1515	22.1605	22.6713	22.5762		22.8006	22.5849	20.8979	23.7987	22.3036	22.6611		0.563005	0.227519			40.5586	15.869
13323	EFSIIEHTR								442363								407760					18	425062								18.7549								18.6374						18.7549		18.6374
13324	EFSITDVVPYPISLR			3584197									15193368									18	9.38878e+06			21.7732									23.8569									21.7732		23.8569
13325	EFSIYMTK	552306	660090	630727	974226	1.38074e+06		594556	696122			1.84684e+06	3.24687e+06	887692	755872	1.02406e+06	5.42699e+06	10292217	13560696	9118663	5899283	3	1.02406e+06	19.0751	19.3323	19.2667	19.8939	20.397		19.1815	19.409			20.8166	21.6306	19.7597	19.5278	19.9659	22.3717	23.2951	23.6929	23.1204	22.4921	19.6794	19.2997	20.5659	23.0788			1.26944	1.6114			108.118	157.536
13326	EFSLAGGIWHGR	1.8314e+06	1.44779e+06	1.67983e+06	25496.8	1.86459e+06	1.50468e+06	1.26303e+06	32246.5	54760.9	1.67788e+06	2262209	1.46e+06		4.65799e+06	2.63018e+06	1.26872e+06	1.37888e+06	1115539	826343	961018	1	1.44779e+06	20.8045	20.4654	20.6799	14.638	20.8304	20.521	20.2685	14.9769	15.7409	20.6782	21.1093	20.4775		22.1513	21.3267	20.2749	20.3951	20.0893	19.6564	19.8742	20.3856	19.79	21.3924	20.0823	2.68089	2.94495		0.321916	553.158	796.938		22.5942
13327	EFSMMFK	989969	477593	642566	379716	1.07496e+06		895074	545596	386582	420328	1.34274e+06	2.49316e+06	149.517	993034	1.44858e+06	6380159	6227550	3.63411e+06	7141013	6600945	1	993034	19.917	18.8654	19.2935	18.5346	20.0359		19.7716	19.0575	18.5604	18.6812	20.3567	21.2495	7.22417	19.9215	20.4662	22.6052	22.5702	21.7932	22.7677	22.6542	19.4435	19.0999	20.2599	22.5158		0.762706	6.26956	1.39663		56.7851	1.26155e+06	124.608
13328	EFSPFGSITSAK	5952697	5811833	4911274	6.33809e+06	5670433	5.29271e+06	5136989	5.02444e+06	5439356	5434494	7106382	7396273	6858826	6.41475e+06	7033614	4.86937e+06	4956063		6.23687e+06	5.93583e+06	1	5811833	22.5051	22.4706	22.2277	22.5956	22.435	22.3356	22.2925	22.2605	22.375	22.3737	22.7607	22.8184	22.7095	22.613	22.7458	22.2153	22.2408		22.5724	22.501	22.4518	22.3282	22.7311	22.3909	0.139186	0.201022	0.238236		9.6701	14.0017	16.6265
13329	EFSPFGTITSAK	8595848	7974341	6.35307e+06	7834670	9496029	7.92378e+06	8.20578e+06	7655765	8.25291e+06	8831733	9739217	13515853	10675232	9097968	10603097	13396092	11792771	12540326	14148692	12837632	0	9.297e+06	23.0352	22.9269	22.599	22.9014	23.1789	22.9178	22.9682	22.8681	22.9765	23.0743	23.2154	23.6881	23.3478	23.1171	23.338	23.6753	23.4914	23.5801	23.7542	23.6139	22.9407	22.9626	23.3546	23.6257	0.205728	0.131111	0.244894	0.313847	14.3328	9.10675	17.0978	22.0142
13330	EFSQSFDAAMK																1844559	666652	1480661	1.93043e+06	1.74302e+06	15	1.74302e+06																20.8148	19.3466	20.4978	20.8805	20.7332				20.548
13331	EFSQTLENEK																286015					19	286015																18.1257								18.1257
13332	EFSSEAR																1.01458e+06	965256	33548.9	156071	965473	15	965256																19.9524	19.8806	15.034	17.2518	19.8809				19.2581
13333	EFSTNNPFK																2.00177e+06	2.46065e+06	2.72701e+06	3.04771e+06	2.59729e+06	15	2.59729e+06																20.9328	21.2306	21.3789	21.5393	21.3086				21.2916
13334	EFTAQNLGK	5585778	2.40118e+06	4.00782e+06	4419433	5.13544e+06	5.30709e+06	5.31854e+06	4.80337e+06	4726541	5017750	959156	442859	579799			324312	2.77097e+06		2.37315e+06	2.18915e+06	3	4.00782e+06	22.4133	21.1953	21.9344	22.0754	22.2921	22.3395	22.3426	22.1956	22.1724	22.2586	19.8714	18.7565	19.1452			18.307	21.402		21.1784	21.0619	22.0392	22.2635	19.3334	20.8685	0.461718	1.06234			32.8411	84.8428
13335	EFTEAVEAK	5.34535e+06	4.88321e+06	5.07281e+06	1.02019e+06	4549339	4.5011e+06	1.01933e+06	1.03111e+06	4952980	4.36136e+06	1.61482e+06	1.19e+06	1.3788e+06	1.34578e+06	1076127	4753853	4.73254e+06	1.27165e+06	4.19195e+06	5557735	0	4.27665e+06	22.3499	22.2194	22.2744	19.9604	22.1172	22.1018	19.9592	19.9758	22.2399	22.0563	20.6229	20.1825	20.395	20.36	20.0374	22.1807	22.1742	20.2783	21.9992	22.4061	21.9931	21.5975	20.3333	21.9677	0.994409	1.10944	0.878076	0.850806	77.9851	89.8029	66.9603	64.4926
13336	EFTKLEEVLTNK																	336419				19	336419																	18.3599							18.3599
13337	EFTKLEEVLTNKK	855608												1.04143e+06					1063086			17	1.04143e+06	19.7066												19.9901					20.0198			19.7066		19.9901	20.0198
13338	EFTLEFSR			657373	695293	986890	567348	731566	260708	882719	977373	837676	1.9934e+06	944878	528553	868198	3.38148e+06	2.19902e+06	2.43492e+06	2.67226e+06	2.45714e+06	2	913798			19.3264	19.4073	19.9125	19.1139	19.4806	17.9921	19.7516	19.8985	19.676	20.9268	19.8498	19.0117	19.7277	21.6892	21.0684	21.2154	21.3496	21.2285	19.5728	19.3835	19.9806	21.3261		0.779267	1.06012	0.741365		58.2048	84.6135	54.9742
13339	EFTNQEAAEPK	3.39884e+06	3.29957e+06	3.9911e+06	4123167	3.81989e+06	3.37246e+06	3.6848e+06	3.09132e+06	3.56006e+06	3.56794e+06	476242	212985	331228	281731	345722	2594178	2.58376e+06	3176154	3.31282e+06	2862406	0	3.23786e+06	21.6966	21.6538	21.9284	21.9753	21.8651	21.6854	21.8132	21.5598	21.7635	21.7667	18.8613	17.7004	18.3375	18.104	18.3993	21.3068	21.301	21.5988	21.6596	21.4488	21.8294	21.7204	18.3303	21.4705	0.144584	1.28474	1.44463	0.201959	10.047	110.003	131.361	14.0676
13340	EFTNVYIK	2.48727e+06	2604455	2372294	2331975	3.67324e+06	2.30902e+06	3.68124e+06	3.2381e+06	3.10268e+06	2.91227e+06	2.64489e+06	4842962	3.74268e+06	2390199	2.90607e+06	19276300	15675435	20028598	21254756	19524076	0	3.17039e+06	21.2461	21.3126	21.1779	21.1531	21.8086	21.1388	21.8118	21.6267	21.5651	21.4737	21.3348	22.2075	21.8356	21.1887	21.4706	24.2003	23.902	24.2556	24.3413	24.2188	21.3612	21.5397	21.6564	24.191	0.282693	0.177484	1.19236	1.27123	19.7844	12.349	98.9927	108.337
13341	EFTPEYK																108923					19	108923																16.733								16.733
13342	EFTQGVKPDWTIAR	1.33734e+06	1096592	1.62332e+06	1.32345e+06	1.18774e+06	1.34203e+06	1.43549e+06	1.5311e+06	1.31892e+06	1.59887e+06	1.87014e+06	1.82082e+06	1708380	1.12356e+06	1927202	1.7091e+06	2.03564e+06	1.94281e+06	2.64571e+06	1.15806e+06	0	1.56499e+06	20.3509	20.0646	20.6305	20.3359	20.1798	20.356	20.4531	20.5461	20.3309	20.6086	20.8347	20.7962	20.7042	20.0996	20.8781	20.7048	20.9571	20.8897	21.3352	20.1433	20.3252	20.4629	20.6886	20.8563	0.21368	0.188271	0.308753	0.487715	14.8928	13.1057	21.6485	34.7951
13343	EFTTCLTTAGVK																2.48498e+06		140483			18	1.31273e+06																21.2448		17.1						20.3241
13344	EFVAQNNTVQIK																			513720		19	513720																			18.9706					18.9706
13345	EFVAVTGAEEDR					595031							915734	362450	80410.9		3.89083e+06	2.40223e+06	3.24903e+06	4335719	3.45721e+06	11	2.40223e+06					19.1826							19.8046	18.4674	16.2951		21.8916	21.1959	21.6316	22.0478	21.7212	19.1826		18.7887	21.7253				1.14421				93.5823
13346	EFVEACLNK																				1.60767e+06	19	1.60767e+06																				20.6165				20.6165
13347	EFVEAVLELR	6.98466e+06	7.39283e+06	4.68557e+06			7624666	8630915	8458938	6894045	6683535	7.96657e+06	13647200	8488748	7127276	8687709	4594636	5841306	10405520	5.88039e+06	10296876	2	7.50875e+06	22.7358	22.8177	22.1598			22.8622	23.0411	23.012	22.7169	22.6722	22.9255	23.7021	23.0171	22.7649	23.0505	22.1315	22.4779	23.3108	22.4875	23.2957	22.5993	22.8686	23.1306	22.8198		0.169582	0.566355	0.430854		11.7953	40.8189	30.543
13348	EFVEAVLELRK					250794		361371			284330											17	284330					17.9361		18.4631			18.1172											17.9361	18.3005
13349	EFVICDK								775878								1.14869e+06		1.11959e+06			17	1.11959e+06								19.5655								20.1316		20.0945				19.5655		20.1132
13350	EFVISDRK	10244958	8413631	7041553	8.16688e+06	5.29808e+06	6.83991e+06	7375019	7649271	7233903	6181950	1.47672e+06	828261	1.07497e+06	1.44715e+06	1.16187e+06		686775				4	6.51093e+06	23.2884	23.0043	22.7475	22.9614	22.337	22.7055	22.8142	22.8669	22.7863	22.5596	20.494	19.6597	20.0359	20.4648	20.148		19.3895				22.9011	22.7504	20.1919	19.3895	0.265448	1.01875			18.5563	80.4038
13351	EFVISDRKELEEDFIK											831641				1.16787e+06						18	999757											19.6656				20.1555								19.9312
13352	EFVITSLK																				426116	19	426116																				18.7009				18.7009
13353	EFVKYSK	233458							522469	851538												17	522469	17.8328							18.995	19.6997												17.8328	19.39
13354	EFVLLPAASELAHVK																	660052		715327		18	687690																	19.3322		19.4482					19.3914
13355	EFVMQVK					1.24938e+06											3.53784e+06	3288469	2.34783e+06	2269401	3510562	14	2.81815e+06					20.2528											21.7544	21.649	21.1629	21.1139	21.7433	20.2528			21.5121				0.59193				42.8183
13356	EFVNLYSDYILNK		324913						262364								4.15868e+06					17	324913		18.3097						18.0012								21.9877					18.3097	18.0012		21.9877
13357	EFVPGVK	4.03029e+06	3.41351e+06	3790700		5.29066e+06	4470015	4.28931e+06		4722633	4756982	2.27832e+06	2.1037e+06		2.42198e+06	1.95931e+06						8	3.9105e+06	21.9425	21.7028	21.854		22.335	22.0918	22.0323		22.1712	22.1816	21.1195	21.0045		21.2078	20.9019						21.9782	22.1205	21.063
13358	EFVPGVKYGNI			1.02049e+06																		19	1.02049e+06			19.9608																		19.9608
13359	EFVRQDDCMVLK				384739																	19	384739				18.5535																	18.5535
13360	EFVSASFDK																		475264	267641		18	371452																		18.8584	18.0299					18.5028
13361	EFVSISSPAHVAT	676845		451949	80526.7						515181			665976					1.17138e+06	1.46775e+06	1.19125e+06	12	671411	19.3685		18.7858	16.2972						18.9747			19.3451					20.1598	20.4852	20.184	18.6208	18.9747	19.3451	20.2841
13362	EFVSPSLTPPPAIAHPALPTIPER																	611806			565639	18	588722																	19.2227			19.1095				19.1672
13363	EFVSPSLTPPPAIAHPALPTIPERK												849136									19	849136												19.6956											19.6956
13364	EFVTAFK	2.2698e+06	1.94676e+06	1.51369e+06	58598.8	1.92833e+06	1.51491e+06	452857	657234	2.51589e+06	2.2978e+06	2107237	2.11326e+06		2098677	1.97292e+06		10795102	11367706	763266		3	1.97292e+06	21.1141	20.8926	20.5296	15.8386	20.8789	20.5308	18.7887	19.326	21.2626	21.1318	21.0069	21.011		21.001	20.9119		23.3639	23.4384	19.5418		20.5577	20.5047	20.9833	22.8655	2.18492	1.1566			298.509	94.9546
13365	EFVTAFKK	5866610	5025671	2.97556e+06	4.10059e+06	3128827	3984503	4.67508e+06	4086022	3.59057e+06	3.44768e+06	1.88878e+06	1.94276e+06	1.58499e+06	1.86818e+06	1.73147e+06						5	3.44768e+06	22.4841	22.2609	21.5047	21.9674	21.5772	21.926	22.1566	21.9623	21.7758	21.7172	20.849	20.8897	20.596	20.8332	20.7236						22.0086	21.9159	20.7822		0.309022	0.501777			21.6678	35.8594
13366	EFVTAFKKGK										281817											19	281817										18.1044												18.1044
13367	EFVTHPK	1.52532e+06	1.03373e+06	820178	159778	718357	153017	1.69521e+06		1.3631e+06	861285	65426.4	34194.7		39987.3	29125.2		1.29997e+06	1.0945e+06	946777	1895390	3	861285	20.5407	19.9794	19.6456	17.2857	19.4543	17.2233	20.693		20.3785	19.7161	15.9976	15.0615		15.2873	14.83		20.31	20.0618	19.8527	20.8541	19.6996	19.9575	15.3644	20.3202	1.34901			0.452825	118.207			32.1766
13368	EFVTPDTDIK																8294198					19	8294198																22.9837								22.9837
13369	EFWEQKPLLIQR											747150	1.07638e+06		319601	1.10178e+06		1.43304e+06	1.0815e+06	1471655	1.31993e+06	12	1.09164e+06											19.511	20.0378		18.2859	20.0714		20.4506	20.0446	20.489	20.332			19.6297	20.3392
13370	EFWPQEVWSR	832954	1093962		1.10524e+06				916207									4577971	3.00266e+06	4587691	4.00806e+06	12	2.05395e+06	19.6679	20.0611		20.0759				19.8053									22.1263	21.5178	22.1293	21.9345	19.947	19.8053		21.9474				0.919856				70.8234
13371	EFYEVVQSQR																246228				32833.8	18	139531																17.9096				15.0029				17.0902
13372	EGAAEGPLDPSGYNPAK																2.84851e+06	575121	2.92637e+06	1.83749e+06	2.59087e+06	15	2.59087e+06																21.4418	19.1335	21.4807	20.8093	21.305				21.0397
13373	EGAAGSPGGPR	33512.3						143918	88120	48988.8	28975							84283.2				14	66636	15.0324						17.1349	16.4272	15.5802	14.8225							16.363				15.0324	16.2419		16.363
13374	EGAAHAFAQYNLDQFTPVK		2.19394e+06	1.78353e+06		2.51504e+06	1.91313e+06	1.67258e+06	2622734	197299	1.86993e+06	3.16347e+06	3.30155e+06	3.53887e+06		3.1005e+06	3.31988e+06	3.22575e+06	4063904	4245834	4.03774e+06	3	3.1005e+06		21.0651	20.7663		21.2621	20.8675	20.6736	21.3226	17.59	20.8346	21.5931	21.6547	21.7549		21.5641	21.6627	21.6212	21.9544	22.0176	21.9451	21.0454	20.6585	21.6435	21.8494		1.61511		0.405904		158.174		28.7012
13375	EGAAHAFAQYNMDQFTPVK		827476	420468			640082	1.23093e+06	817428	820140	716251		1.51834e+06				3.87339e+06	3.58627e+06	14115875	5.08719e+06	4.37929e+06	7	1.23093e+06		19.6584	18.6816			19.2879	20.2313	19.6407	19.6455	19.4501		20.5341				21.8852	21.7741	23.7508	22.2784	22.0623	19.2511	19.6885	20.5341	22.5658				1.62774				160.357
13376	EGAAVIDVGINR	7210351	151520	5.14171e+06	7.08397e+06	6.34826e+06	5.38812e+06	6401311	5.61399e+06	5.94184e+06	6056502	6306614	5.48273e+06	5076707	4.55742e+06	5349928	7.24138e+06	7.43657e+06	8.38023e+06	8906009		1	6056502	22.7816	17.2091	22.2938	22.7561	22.5979	22.3614	22.6099	22.4206	22.5025	22.5301	22.5884	22.3865	22.2755	22.1198	22.3511	22.7878	22.8262	22.9986	23.0863		22.3065	22.4875	22.3524	22.93	2.37439	0.0750511	0.247871		374.289	5.20567	17.3087
13377	EGAAVIDVGINRVHDPVTAKPK			1113544							2.12117e+06											18	1.61736e+06			20.0867							21.0164											20.0867	21.0164
13378	EGAENLR																1.22537e+06	736404				18	980887																20.2248	19.4901							19.9037
13379	EGAFMVR												206815				1.70612e+06	792186	254239		1.02667e+06	15	792186												17.658				20.7023	19.5955	17.9558		19.9695			17.658	19.8497
13380	EGAFSNFPISEETIK	9103665	8130713	8892307	9774645	10141026	7.97851e+06	8189494	9162555	9127189	9361740	11697741	14604068	12916028	10435049	11128763	8810188	5.24305e+06	10612379	10750864	9328696	0	9345218	23.118	22.955	23.0841	23.2206	23.2737	22.9277	22.9653	23.1273	23.1217	23.1583	23.4797	23.7999	23.6227	23.3149	23.4078	23.0707	22.322	23.3392	23.3579	23.1532	23.1345	23.0631	23.5352	23.0933	0.154434	0.188481	0.281002	0.425932	10.7353	13.1205	19.6638	30.1785
13381	EGAGAVDEEDFIK																	3337464	4603528			18	3970496																	21.6703	22.1343						21.9209
13382	EGAGEQKTEHMTR	263281	259039	187853		101062	113062	131378	120991	127322												12	129350	18.0062	17.9828	17.5192		16.6249	16.7868	17.0034	16.8845	16.9581												17.6298	16.9105
13383	EGAILTLLSDIASALR								74392.4									149914		112035		17	112035								16.1829									17.1938		16.7736			16.1829		16.9989
13384	EGAITFTWVER	396514			777056		1.1399e+06	565756	1.35661e+06			591320	1.14399e+06	736142		1.05025e+06	1.271e+06		1727368	1.31785e+06		8	1.09507e+06	18.597			19.5677		20.1205	19.1098	20.3716			19.1736	20.1256	19.4896		20.0023	20.2775		20.7201	20.3298		19.1625	19.9612	19.7478	20.4564
13385	EGAKHFSGLEEAVYR	4.13449e+06	3.33063e+06	4253844	2852481	4599260	2.82864e+06	4.02344e+06	3164522	3.21705e+06	3.36727e+06	3.69956e+06	4.04689e+06	4.27691e+06	4.58413e+06	3.08439e+06						5	3.69956e+06	21.9793	21.6674	22.0203	21.4438	22.133	21.4317	21.94	21.5936	21.6173	21.6831	21.8189	21.9484	22.0281	22.1282	21.5566						21.8705	21.6628	21.9092		0.324458	0.146216			22.7771	10.161
13386	EGALCEENMR	9810009	11594673	14474952		14910693	7983123	7962462	8.25104e+06	8518154	7.45733e+06	3888830	1.96969e+06	2.79715e+06	2.84046e+06	2.89362e+06	24336150	38749636	16261487	22920486	22552480	1	8518154	23.2258	23.467	23.7871		23.8298	22.9285	22.9248	22.9761	23.0221	22.8302	21.8909	20.9095	21.4155	21.4377	21.4644	24.5366	25.2077	23.955	24.4501	24.4268	23.5981	22.9378	21.4566	24.5733		0.473808	1.46261	0.60632		33.7476	133.974	43.9528
13387	EGALGFFK																703974	763246	549082	725466	773057	15	725466																19.4252	19.5418	19.0667	19.4685	19.5602				19.4231
13388	EGALNGNYLK				389433			535446														18	462440				18.571			19.0304														18.571	19.0304
13389	EGALSLLQHLR																1.67887e+06		619738		986825	17	986825																20.6791		19.2413		19.9124				20.0627
13390	EGALSMAR	769320	367072	612622		1.15519e+06											1.77158e+06	2.26023e+06	44865.5	133265	3.08147e+06	11	769320	19.5532	18.4857	19.2246		20.1397											20.7566	21.108	15.4533	17.0239	21.5552	19.4697			20.4758				2.62901				516.536
13391	EGALTAFR	567753								618983	446513						6.34266e+06	4660140	4479526		6175190	13	4479526	19.1149								19.2395	18.7683						22.5967	22.1519	22.0949		22.5581	19.1149	19.0231		22.3684
13392	EGALTAFRK		216662								111437											18	164049		17.7251								16.7659											17.7251	16.7659
13393	EGAPEPASCVK	285443	249290														313698	193723	38137.6	178844	57914.8	13	193723	18.1228	17.9275														18.259	17.5636	15.2189	17.4483	15.8216	18.0285			17.2555				1.2215				102.372
13394	EGAQFSSHLINLLNPK	1.79812e+06		1.48729e+06	987908	1.02242e+06	1.63388e+06	1.64519e+06	1.84325e+06	2048478	1.75174e+06		2047712	1.03986e+06			2.54111e+06	2.46575e+06	3278095		2.31839e+06	5	1.79812e+06	20.7781		20.5043	19.914	19.9636	20.6399	20.6498	20.8138	20.9661	20.7404		20.9656	19.988			21.277	21.2336	21.6444		21.1447	20.3364	20.7671	20.558	21.338
13395	EGAQNEVEK																		126643			19	126643																		16.9504						16.9504
13396	EGAQNEVEKR		116180																			19	116180		16.826																			16.826
13397	EGAQVPTGR																		15446.7			19	15446.7																		13.915						13.915
13398	EGAQYLMQAAGLGR											602269										19	602269											19.2												19.2
13399	EGASILLDGR																	1.02432e+06		1.03118e+06	1.33737e+06	17	1.03118e+06																	19.9662		19.9759	20.351				20.1091
13400	EGATKFGSQASQK						875427			667379												18	771403						19.7396			19.3481													19.5571
13401	EGATVYATGTHAQVEDGR	668801	578998	369950		629295			591137	528819	444715	623541	484459	496069	512901	453720	699645	625536		686990	848996	4	585068	19.3512	19.1432	18.497		19.2634			19.1731	19.0124	18.7625	19.2501	18.886	18.9202	18.9683	18.7914	19.4163	19.2547		19.3899	19.6954	19.0996	18.9925	18.9718	19.4482			0.243452				16.9956
13402	EGAWDMEDVAPTGVR																			416626		19	416626																			18.6684					18.6684
13403	EGCDPVNR		174368														1.85362e+06	1.6619e+06	1.70645e+06	1.03435e+06	1956016	14	1.68417e+06		17.4118														20.8219	20.6644	20.7026	19.9803	20.8995	17.4118			20.6474				1.45087				132.263
13404	EGCQSDSMR																		62647.3			19	62647.3																		15.935						15.935
13405	EGCTEVSLLR	1.14093e+06	1181403		979303	645626		677202	751206	343204	467977		246097		401948		5148012	3.2059e+06	4.24649e+06	5553631	4.94985e+06	5	979303	20.1218	20.1721		19.9014	19.3003		19.3692	19.5188	18.3887	18.8361		17.9089		18.6167		22.2956	21.6123	22.0178	22.405	22.239	19.9124	19.0948	18.3057	22.1397				1.00896				79.426
13406	EGCTVSPETISLNVKGPGLQR									879744												19	879744									19.7467													19.7467
13407	EGDAHPLGALPVGTLINNVESEPGR																	1.05598e+06		1.08004e+06		18	1.06801e+06																	20.0102		20.0427					20.0265
13408	EGDDGGIFPK																1.20205e+06					19	1.20205e+06																20.1971								20.1971
13409	EGDELEDNGK																				11437.4	19	11437.4																				13.4815				13.4815
13410	EGDFGCTVMELR			719629		1.63012				251057							2.0726e+06	2.67778e+06	2.71034e+06	2.89941e+06	2.24871e+06	12	2.16065e+06			19.4569		0.704979				17.9377							20.983	21.3526	21.37	21.4673	21.1007	18.4569	17.9377		21.266				1.28874				110.5
13411	EGDFGCTVMELRK			745481									397630			818687						17	745481			19.5078									18.6011			19.643						19.5078		19.2141
13412	EGDFNNLTAAAFHK																735268	842440	1.38936e+06			17	842440																19.4879	19.6842	20.406						19.9156
13413	EGDFVLR																605244	2.04101e+06	1.63603e+06		48967.9	16	1.12064e+06																19.2072	20.9608	20.6418		15.5795				20.0464
13414	EGDGVYYNELETR	803444	592482	415590	769491					456067		849141	966103	823932	964356	988175	885172	1.22122e+06	1.53112e+06	1.50637e+06	1.14971e+06	5	885172	19.6158	19.1764	18.6648	19.5535					18.7989		19.6956	19.8818	19.6522	19.8792	19.9144	19.7556	20.2199	20.5462	20.5226	20.1328	19.2995	18.7989	19.8087	20.2635			0.110112	0.506005			7.64353	36.1804
13415	EGDIIPPLTGATPPLIGHLK	535776	961200		633927		794842	959502	743156	991586	905296	1.18495e+06	1.92982e+06	810306	1.03871e+06	1.34017e+06	1.23337e+06	1.58005e+06	804609	1.68252e+06	1.51101e+06	2	976393	19.0313	19.8745		19.274		19.6003	19.8719	19.5033	19.9194	19.788	20.1764	20.88	19.6281	19.9864	20.354	20.2342	20.5915	19.6179	20.6822	20.5271	19.4381	19.7453	20.2659	20.3776		0.242823	0.46332	0.593303		16.9511	32.961	42.9263
13416	EGDIVTLINK	653007		590813	635834	1.00408e+06	610454	979210	805001	635977	637950	637498	1.00395e+06	632903		595582	1.89702e+06	2.2204e+06	1.97927e+06	2.57903e+06	2234728	2	729004	19.3167		19.1723	19.2783	19.9374	19.2195	19.9013	19.6186	19.2786	19.2831	19.2821	19.9373	19.2716		19.1839	20.8553	21.0824	20.9165	21.2984	21.0917	19.4595	19.4849	19.4526	21.0573		0.280591		0.744837		19.6345		55.2674
13417	EGDLLFTVAK	1.31984e+06	1.18138e+06	1.00158e+06	932040	1.73068e+06	1.03391e+06	1.74145e+06	1.67536e+06	1.22919e+06	1.55978e+06	1.62316e+06	2.9116e+06	1.80557e+06	1.03983e+06	1648297	12694500	12630259	7.8643e+06	9522147	10774383	0	1.66183e+06	20.3319	20.172	19.9339	19.83	20.7229	19.9797	20.7319	20.676	20.2293	20.5729	20.6304	21.4734	20.784	19.9879	20.6525	23.5977	23.5904	22.9069	23.1829	23.3611	20.2339	20.4656	20.7841	23.3507	0.355082	0.198226	1.38893	1.37636	24.9899	13.8051	123.553	121.849
13418	EGDLTNLLQNQAVK			1.54639e+06				1.88397e+06	2818877			2.35915e+06	2.56125e+06									15	2.35915e+06			20.5605				20.8453	21.4267			21.1698	21.2884									20.5605	21.1651	21.2303
13419	EGDNVENNKENLR																			395677		19	395677																			18.594					18.594
13420	EGDPLVFATVGSNR																			3090853		19	3090853																			21.5596					21.5596
13421	EGDSFNTQCLK																265429				377745	18	321587																18.018				18.5271				18.2948
13422	EGDTAILSLGHGAMVAVR							2189045									676220	1.16566e+06				17	1.16566e+06							21.0619									19.3671	20.1527					21.0619		19.8127
13423	EGDTIIVPGVEGPIVTQIR																1.88425e+06			1784852	1.45766e+06	17	1784852																20.8456			20.7674	20.4752				20.7047
13424	EGDVLTLLESER	54943108	49244870	30179102	30165236	57003784	26433078	26832184	23606760	28298668	30857624	31858848	44392036	71773170	31721080	33115292	29865412	37081696	30507962	39632784	34110030	0	31789964	25.7114	25.5535	24.847	24.8464	25.7646	24.6558	24.6775	24.4927	24.7542	24.8791	24.9252	25.4038	26.0969	24.9189	24.981	24.832	25.1442	24.8627	25.2402	25.0237	25.401	24.6974	25.3434	25.0292	0.491745	0.172307	0.523836	0.205226	35.0996	11.9861	37.5398	14.2974
13425	EGDVLTPEQAR		846285	457808		492928	1.62332e+06	1.16017e+06	1.75717e+06		925513	497865	198909		419805	381372	0	2.43776e+06	3.62724e+06	829111	2221266	4	837698		19.6908	18.8044		18.911	20.6305	20.1459	20.7448		19.8199	18.9254	17.6018		18.6794	18.5408		21.2171	21.7904	19.6612	21.083	19.1922	20.3821	18.5146	20.7979				1.1061				89.4451
13426	EGDVTSGMVK																				724638	19	724638																				19.4669				19.4669
13427	EGEAEGAETTK																	30782.1	176295	12699		17	30782.1																	14.9098	17.4276	13.6324					16.1607
13428	EGEAPAESESLLR					411779		692188	885570	716640	708213	112131										14	700200					18.6515		19.4008	19.7562	19.4509	19.4338	16.7748										18.6515	19.5178	16.7748			1.23174				103.58
13429	EGEDMIAEEHFGSEK		866194														1.98708e+06	1.68355e+06	3.33331e+06	2.3058e+06	2059041	14	2.02306e+06		19.7243														20.9222	20.6831	21.6685	21.1368	20.9735	19.7243			21.1166				0.717931				53.009
13430	EGEDSSVIHYDDK																545521	533361			603499	17	545521																19.0573	19.0248			19.203				19.0971
13431	EGEEADAPGVIPGIVGAVVVAVAGAISSFIAYQK						118438	92668.2	116064	86316.7	91040.9											15	92668.2						16.8538	16.4998	16.8246	16.3974	16.4742												16.6226
13432	EGEEADAPGVIPGIVGAVVVAVAGAISSFIAYQKK						250930	263400	265642	344697	296851											15	265642						17.9369	18.0069	18.0191	18.395	18.1794												18.1171
13433	EGEEADAPGVIPGIVGAVVVAVAGAISSFIAYQKKK									64261.4	68862.7											18	66562.1									15.9717	16.0714												16.0224
13434	EGEEAGPGDPLLEAVPK	17735256	15246801	17957852	17335448	18267286	14480088	15139079	14928460	16319584	17672168	18990108	21587082	19225112	16687963	17704562	16214042	14689782	16417548	18584834	17562830	0	17449139	24.0801	23.862	24.0981	24.0472	24.1228	23.7876	23.8518	23.8316	23.9601	24.075	24.1787	24.3637	24.1965	23.9923	24.0776	23.9507	23.8083	23.9687	24.1476	24.066	24.045	23.905	24.1672	23.9928	0.149784	0.147809	0.167258	0.128104	10.4102	10.2723	11.6325	8.89703
13435	EGEEATAEAEEK				216410	233500		171266	144427				47009.7				1.25659e+06	225523	289402	673075	874682	10	229511				17.7234	17.8331		17.3859	17.14				15.5207				20.2611	17.7829	18.1427	19.3604	19.7384	17.7793	17.2682	15.5207	19.3405				0.924228				71.2337
13436	EGEEEQAINR		278417														285070		477072		456967	16	371018		18.0869														18.121		18.8638		18.8017	18.0869			18.6324
13437	EGEELVMDEEAYVLYHR																		1.8166e+06			19	1.8166e+06																		20.7928						20.7928
13438	EGEENIGGVEWLQIK	649010															598274		742300			17	649010	19.3079															19.1904		19.5016			19.3079			19.3544
13439	EGEEQLQTQHQK																848927	749984	896897	889708	900563	15	889708																19.6953	19.5165	19.7746	19.763	19.7805				19.7093
13440	EGEEVMFK																1.85499e+06	1.77732e+06	2.16726e+06	2.33817e+06	1.82411e+06	15	1.85499e+06																20.823	20.7613	21.0474	21.1569	20.7988				20.9261
13441	EGEFVAQFK	5529850	6416945	3151677	7.11326e+06	1.45389e+06	3268494	4108375	4663322	911603	2.96143e+06	6375169	7.63025e+06	7.2239e+06	7090784	7.13027e+06	17543762	13957413	14753287	18886548	18129774	0	6.75386e+06	22.3988	22.6135	21.5877	22.7621	20.4715	21.6402	21.9701	22.1529	19.798	21.4979	22.604	22.8633	22.7843	22.7575	22.7655	24.0645	23.7345	23.8145	24.1709	24.1119	22.1744	21.6018	22.7574	23.9894	0.924899	1.08492	0.570302	0.819212	71.2968	87.1982	41.1261	61.6836
13442	EGEGGLSLQVEPEWR	1.12452e+06	1.66889e+06	1389977	1197288	700766				1.17682e+06		1.332e+06	2174755				1.60741e+06	1.49359e+06	355163	1665441	1.14174e+06	7	1.332e+06	20.1009	20.6705	20.4066	20.1913	19.4186				20.1665		20.3452	21.0524				20.6163	20.5104	18.4381	20.6675	20.1228	20.2141	20.1665	20.7417	20.2566				0.895252				68.5361
13443	EGEGLEECSK			0.32674	250581	602968		208614	304105	440206							508656	277704	450747	458160	590759	9	440206			-1.61379	17.9349	19.2017		17.6705	18.2142	18.7478							18.9563	18.0832	18.782	18.8055	19.1722	18.1182	18.277		18.8025				0.474797				33.822
13444	EGEGLGSEGQGIK																525586	520742			568219	17	525586																19.0036	18.9902			19.1161				19.0377
13445	EGEIAMLGGVGEENEK				798182							889372		936463		954690			1.10898e+06			15	936463				19.6064							19.7624		19.8369		19.8647			20.0808			19.6064		19.822	20.0808
13446	EGEIAQFLCDIKHVVLYPLVAK							1.05301e+06														19	1.05301e+06							20.0061															20.0061
13447	EGEIIHLISK	786234		467786	490431		822905	1687568	562642	853843	2.28356e+06	806946	827195		984122	1.46679e+06	623128	808967	26890.2	827242	622473	3	808967	19.5846		18.8355	18.9037		19.6504	20.6865	19.1019	19.7036	21.1229	19.6221	19.6579		19.9085	20.4842	19.2492	19.6257	14.7148	19.658	19.2477	19.1494	20.2444	19.9619	19.15		0.830389		2.11627		62.6713		275.68
13448	EGEIQAGAK	604011	158810	502536	651970	454795							7621.68			7167.2						13	454795	19.2042	17.2769	18.9389	19.3144	18.7949							12.8959			12.8072						18.8558		12.8522
13449	EGELLVR		1.30322e+06				695060	870450	1.42609e+06			827157			666294	826364	1414815	1.70358e+06				11	870450		20.3136				19.4068	19.7314	20.4436			19.6578			19.3458	19.6564	20.4322	20.7001				20.3136	19.9275	19.5606	20.5724
13450	EGELLVRGPSVFR						790244															19	790244						19.5919																19.5919
13451	EGELTVAQGR	2.75546e+06	3197101	3.94029e+06		2.85721e+06	2.87843e+06	3130317	2.3068e+06	3.50652e+06	3042346	643169	495778	614663		387280	3.55409e+06	2.38496e+06	5856806	3334834	3.34755e+06	2	2.96039e+06	21.3939	21.6083	21.9099		21.4462	21.4569	21.5779	21.1375	21.7416	21.5368	19.2948	18.9193	19.2294		18.563	21.761	21.1855	22.4817	21.6692	21.6747	21.604	21.5034	19.0298	21.8174		1.01018		0.470069		79.5475		33.4669
13452	EGEMTLK	2.2164e+06	1.27851e+06				954763										10399240	8.24599e+06			8972160	14	5231197	21.0798	20.286				19.8648										23.31	22.9753			23.097	20.7368	19.8648		23.1341
13453	EGEQDAASLK																708347	516141	506983	67018.9	858535	15	516141																19.4341	18.9774	18.9516	16.0323	19.7115				19.0195
13454	EGERPSLR																	2.93944e+06		3.32029e+06	3.24299e+06	17	3.24299e+06																	21.4871		21.6629	21.6289				21.5949
13455	EGESGECAVAESEDR		240422		416678			187620		240889	291418	128092		115524	99292.1	85881.1	190859	148448		332484	260327	7	190859		17.8752		18.6686			17.5175		17.878	18.1527	16.9668		16.8178	16.5994	16.3901	17.5422	17.1796		18.3429	17.99	18.3258	17.8725	16.7099	17.8302
13456	EGESLEDLMK		380251	307471	544698	734677		815578	622473				3.03539e+06	1114411			97482370	81763950	44618500	51777772	92935320	7	1114411		18.5366	18.2301	19.0551	19.4867		19.6375	19.2477				21.5335	20.0878			26.5386	26.285	25.4111	25.6258	26.4697	18.9076	19.4557	20.9846	26.1355				3.17924				1129.31
13457	EGESNLGLDLEEK	775820	620221	1.30599e+06	953179	1.71155e+06		918736	725791	756078		481327	1.67394e+06	1.08559e+06								9	918736	19.5654	19.2424	20.3167	19.8624	20.7069		19.8093	19.4692	19.5282		18.8767	20.6748	20.05								20.0337	19.61	20.043
13458	EGETIIELK	5.85499e+06	4396554	2.94315e+06	4.38674e+06	3076433	6573257	7724845	3.96258e+06	5816597	5152514	1.77878e+06	1.54917e+06		145262	1.63011e+06	9020213	6530522	8326611	8313009	7.98592e+06	1	5152514	22.4812	22.0679	21.4889	22.0647	21.5528	22.6482	22.8811	21.918	22.4717	22.2968	20.7625	20.5631		17.1483	20.6365	23.1047	22.6388	22.9893	22.9869	22.929	21.9783	22.479	20.283	22.9379	0.470054	0.80675		0.430999	33.4658	60.5898		30.5537
13459	EGETMILTLK	1.34921e+06	1.65559e+06	1.20492e+06	1.96124e+06	1.16511e+06	1.35186e+06	1.86316e+06	1.55217e+06	1.4696e+06	1.51937e+06	1.89131e+06	828920		362883	669784	4.04586e+06	3.1179e+06	3928575	4.68034e+06	3.80355e+06	1	1.55217e+06	20.3637	20.6589	20.2005	20.9033	20.152	20.3665	20.8293	20.5659	20.487	20.535	20.851	19.6609		18.4691	19.3533	21.948	21.5721	21.9056	22.1582	21.8589	20.4846	20.565	19.8396	21.9007	0.318968	0.172728		0.655111	22.3821	12.0156		47.8534
13460	EGETVEPYK																5588045	4.56112e+06	7.40173e+06	4.27967e+06		16	5.07458e+06																22.4139	22.121	22.8194	22.0291					22.3798
13461	EGEWQTMIQK																		1.46865e+06	833178		18	1.15091e+06																		20.4861	19.6683					20.1343
13462	EGFFTNGLTLGAK	1.91686e+06	1.78602e+06	1.4726e+06	1.78533e+06	1760757	1.58443e+06	1.57717e+06	1.5822e+06	1.25583e+06	1.36755e+06	1.98844e+06	3.51157e+06	2342824	2.09898e+06	2.06851e+06	1.22673e+06	2.51383e+06	758120	324388	2.47583e+06	0	1.77304e+06	20.8703	20.7683	20.4899	20.7678	20.7478	20.5955	20.5889	20.5935	20.2602	20.3832	20.9232	21.7437	21.1598	21.0013	20.9802	20.2264	21.2615	19.5321	18.3074	21.2395	20.7342	20.4908	21.1958	20.4773	0.125663	0.25224	0.541987	1.27669	8.72687	17.6184	38.933	109.007
13463	EGFFTNGLTLGAKK	1.22779e+06	1.05391e+06	702438	641547	2.11368	0.537543	1.03732e+06		1.12793e+06	1.37913e+06	1.03601e+06		1.00749	17593.3	877248						7	877248	20.2276	20.0073	19.422	19.2912	1.07976	-0.895548	19.9844		20.1053	20.3953	19.9826		0.0107704	14.1027	19.7426						19.4679	19.7571	18.8808		10.6966				8.65198e+13
13464	EGFHFEETLPGFK																	426213		481530	680856	17	481530																	18.7012		18.8773	19.377				19.0144
13465	EGFHFEETLTGFK																1.70928e+06	1.2493e+06		3719175	1.5912e+06	16	1.65024e+06																20.705	20.2527		21.8266	20.6017				20.9793
13466	EGFLESFK																887673	1.37503e+06		21029.4	994212	16	940942																19.7597	20.391		14.3601	19.9232				19.6444
13467	EGFLLALTQGR																1.41041e+06	1.21359e+06		1.10486e+06	869227	16	1.15923e+06																20.4277	20.2108		20.0754	19.7294				20.1326
13468	EGFNDVVR																1220889					19	1220889																20.2195								20.2195
13469	EGFNFLAK					520169												510119				18	515144					18.9886												18.9605				18.9886			18.9605
13470	EGFPITSLR						734966		404889	308652	968130	896136	1079412	1.23585e+06	592673	1033951	1.51363e+06			808413	1108045	8	932133						19.4873		18.6272	18.2356	19.8848	19.7734	20.0418	20.2371	19.1769	19.9797	20.5296			19.6247	20.0796		19.2046	19.8841	20.1249			0.504011				36.029
13471	EGFSIPVSADGFK	1.96681e+06	1.92163e+06	1.34001e+06	2.40717e+06	1.74835e+06	1.8945e+06	1.91494e+06		1.29456e+06		1.63543e+06	3.08397e+06		2.12464e+06	2046954	1.92678e+06	2.17207e+06	1.8284e+06	2.05204e+06	1.8066e+06	3	1.92163e+06	20.9074	20.8739	20.3538	21.1989	20.7376	20.8534	20.8689		20.304		20.6412	21.5564		21.0188	20.965	20.8778	21.0506	20.8021	20.9686	20.7848	20.8398	20.6982	21.0839	20.9003	0.304285			0.115408	21.3282			8.01232
13472	EGFVEYTEQVVK	1.74949e+06			2.73834e+06				1.95089e+06		633900	3.59516e+06	3974074		2534731		6426217	5394872	7975923	8729413	6.57577e+06	8	3.78462e+06	20.7385			21.3849				20.8957		19.2739	21.7776	21.9222		21.2734		22.6155	22.3632	22.9272	23.0575	22.6487	21.0976	20.3016	21.6835	22.7431				0.785483				58.741
13473	EGFYLFPDGR																1.16998e+06	562940	1.11257e+06	1.04526e+06	743534	15	1.04526e+06																20.158	19.1026	20.0855	19.9954	19.504				19.822
13474	EGGAEESAIR																2.27175e+06	747456	1.86922e+06	1651475	526296	15	1651475																21.1154	19.5116	20.834	20.6553	19.0055				20.4306
13475	EGGAGAVDEDDFIK																	1161932	1.24816e+06	1.36874e+06	1273296	16	1.26073e+06																	20.1481	20.2514	20.3844	20.2801				20.2685
13476	EGGDFVCCALSPR																1.48152e+06	908786	1358501	1.29507e+06	1.45785e+06	15	1358501																20.4986	19.7936	20.3736	20.3046	20.4754				20.3105
13477	EGGDGEEQDVGDAGR	108161	133774	799909		897277	711797	653157	657590	1.02575e+06	949283	69915.8	39531	36375.4	42850.8	44993.3	1.38514e+06	1.69772e+06	1.75529e+06	1.6381e+06	1.4776e+06	1	711797	16.7228	17.0294	19.6095		19.7752	19.4411	19.3171	19.3268	19.9683	19.8565	16.0933	15.2707	15.1507	15.387	15.4574	20.4016	20.6952	20.7433	20.6436	20.4948	18.887	19.6088	15.5122	20.6013		1.60381	2.27713	0.791368		156.243	332.823	59.2504
13478	EGGGAIEEEAK	409247	537308		857978		1.00837e+06		828019		945860		38309.9			64832.3	895355	325173			23567.5	9	537308	18.6426	19.0354		19.7106		19.9436		19.6593		19.8513		15.2254			15.9844	19.7721	18.3108			14.5245	19.1982	19.8229	15.6543	18.6617
13479	EGGGAIEEEAKEK																	218079	131068	145008		17	145008																	17.7345	17	17.1458					17.3296
13480	EGGGDEPLNFLDPK			528802	736908												1.1586e+06	1.49106e+06	966836	1.25703e+06	1.21524e+06	13	1.1586e+06			19.0124	19.4911												20.1439	20.5079	19.8829	20.2616	20.2128	19.2715			20.2158				0.477583				34.0315
13481	EGGGNNLYGEEMVQALK					864343				555752							1.74503e+06		2.01314e+06	2.20153e+06	1.97744e+06	14	1.86123e+06					19.7212				19.0841							20.7348		20.941	21.0701	20.9152	19.7212	19.0841		20.9202
13482	EGGIDMDAFQER	376468		462241																		18	419354	18.5222		18.8183																		18.6778
13483	EGGKFGFAESIANQR		823834		1103383																	18	963609		19.652		20.0735																	19.8781
13484	EGGLGPLNIPLLADVTR																			2.59699e+06		19	2.59699e+06																			21.3084					21.3084
13485	EGGLLTLAGAK				494014	658891		768695	808988		700331						2190510	2.12469e+06	1.40221e+06	2.08325e+06	2088484	10	1.1056e+06				18.9142	19.3297		19.5521	19.6258		19.4177						21.0628	21.0188	20.4193	20.9904	20.994	19.1368	19.5344		20.9155				0.808972				60.7843
13486	EGGQDVPSNK	82260.8	122247														1.45504e+06	1.52526e+06	1.78462e+06	1610852	1.29679e+06	13	1.45504e+06	16.3279	16.8994														20.4726	20.5406	20.7672	20.6194	20.3065	16.6418			20.5493				1.75948				185.079
13487	EGGQTAPASTR	115926	24928.4		98953.4	94346.4											14513.3		76663.1			14	85504.8	16.8228	14.6055		16.5945	16.5257											13.8251		16.2262			16.3502			15.4764
13488	EGGQVYGTLGGMLTR	3.16374e+06	2.40539e+06	1.30539e+06	2625935	1.0317e+06	1.17478e+06	1.50535e+06	1.98201e+06	956489	989179	2348248	2.49745e+06	1.39039e+06	2.07262e+06	2565643	3.11718e+06	1571287	6.8561e+06	6.5051e+06	5705788	0	2.21043e+06	21.5932	21.1978	20.316	21.3244	19.9766	20.164	20.5217	20.9185	19.8674	19.9159	21.1632	21.252	20.4071	20.983	21.2909	21.5718	20.5835	22.709	22.6331	22.444	21.0064	20.3338	21.0525	22.1798	0.62078	0.581859	0.440455	1.00206	45.0999	42.0285	31.2555	78.7406
13489	EGGRGGSGGGGEGIQDR	440712	647462	907274	505797	546635	678788	475394	396534	614950	566292											10	556464	18.7495	19.3044	19.7912	18.9482	19.0602	19.3726	18.8588	18.5971	19.2301	19.1112											19.2174	19.0596			0.326993				22.9597
13490	EGGSIPVTLTFQEATGK	7985833	7.07846e+06	4725289	7773755	4.90404e+06	4750884	5.43242e+06	5720499	4.18115e+06	3.95987e+06	7382753	10035158	6.44524e+06		7.30585e+06	9356327	10196399	11686443	11191036	9477617	1	7.30585e+06	22.929	22.755	22.172	22.8902	22.2255	22.1798	22.3732	22.4477	21.9955	21.917	22.8157	23.2586	22.6198		22.8006	23.1575	23.2816	23.4783	23.4158	23.1761	22.6306	22.1973	22.8936	23.3075	0.34905	0.364718		0.337446	24.5527	25.6897		23.7136
13491	EGGTHQQLMEK																360521	305478				18	333000																18.4597	18.2207							18.3452
13492	EGGVTFTWVEK	439374											623266		525836		683218	1.11765e+06	1.43766e+06	891569	1.15552e+06	12	787393	18.7451											19.2495		19.0043		19.382	20.092	20.4553	19.766	20.1401	18.7451		19.1321	20.0117				0.658876				48.158
13493	EGHGLGSLGK																216770				193960	18	205365																17.7258				17.5654				17.6478
13494	EGHQVALLSGEMMVEQR																		600261			19	600261																		19.1952						19.1952
13495	EGIAASFAVK																1612495	2250203	2.00547e+06	2.14609e+06	2.22294e+06	15	2.14609e+06																20.6209	21.1016	20.9355	21.0333	21.084				20.9654
13496	EGIAQTVFLGLNR					531107							1.63719e+06				321866	2621146	2.85048e+06			15	1.63719e+06					19.0186							20.6428				18.2961	21.3218	21.4428			19.0186		20.6428	20.881
13497	EGIDPTPYYWYTDQR																		7.0661e+06	6.90794e+06		18	6987018																		22.7525	22.7198					22.7362
13498	EGIDPTPYYWYTDQRK							4.37545e+06						6946565								18	5.66101e+06							22.061						22.7279									22.061	22.7279
13499	EGIEWMVK				80864.6													327440				18	204152				16.3032													18.3209				16.3032			18.3209
13500	EGIFAVDTMLK																778183	528564			922116	17	778183																19.5698	19.0117			19.8146				19.5029
13501	EGIILFK	17383066	14087048	12687161		15166677	13783784	14652207	7444789	16990590	16822680	19395860	22700890		19547216	18120044	17493802	21044480	12643253	783104	19029298	2	16906635	24.0512	23.7479	23.5969		23.8544	23.7165	23.8046	22.8278	24.0182	24.0039	24.2092	24.4362		24.2205	24.1111	24.0603	24.3269	23.5919	19.5788	24.1817	23.8221	23.7326	24.2492	23.7593		0.547305		1.98981		39.343		238.771
13502	EGIIPANYVQK	1.18088e+06	799622			1069175	935420	1.15704e+06	1.27602e+06	854092			1.16653e+06				5.40219e+06	5.74941e+06	5240163	6979429	4.38365e+06	7	1.18088e+06	20.1714	19.609			20.0281	19.8353	20.142	20.2832	19.704			20.1538				22.3651	22.455	22.3212	22.7347	22.0637	19.9553	20.0097	20.1538	22.4043				1.11699				90.6155
13503	EGIIPANYVQKR	2.30093e+06	2568920	2.41116e+06	1.74955e+06	2.14583e+06	2.81768e+06	3.30066e+06	3.48465e+06	2853111	4.25361e+06	3345564	2.26713e+06	1.36613e+06	3.46255e+06	1.97957e+06						5	2568920	21.1338	21.2927	21.2013	20.7386	21.0331	21.4261	21.6543	21.7326	21.4441	22.0203	21.6738	21.1124	20.3817	21.7234	20.9168						21.092	21.6723	21.2443		0.26528	0.207216			18.5443	14.4375
13504	EGIKPMWEDDANK																767283					19	767283																19.5494								19.5494
13505	EGIKQLLK				374447			641125			983524											17	641125				18.5144			19.2902			19.9076											18.5144	19.6317
13506	EGILPER	5.86689e+06	4.76658e+06	6206413		6158557	4.10548e+06	5982319	5697269	6.51945e+06	6.27162e+06	1.25966e+06	1.2485e+06		1.91836e+06	280891	1.20742e+06	2.42631e+06			2119403	4	4436028	22.4842	22.1845	22.5653		22.5542	21.9691	22.5123	22.4418	22.6363	22.5804	20.2646	20.2518		20.8714	18.0997	20.2035	21.2103			21.0152	22.455	22.4464	20.1665	20.871		1.02141				80.6705
13507	EGININR																593403	703029	391535		98028.2	16	492469																19.1787	19.4232	18.5788		16.5809				18.7683
13508	EGIPALDNFLDK																5870399				5089779	18	5480089																22.485				22.2792				22.3858
13509	EGIPALDNFLDKL	16288887	12399223	25381072	32801632	66094988	43256188	6371730	6.49389e+06	49827060	23438284	78760730	49279504	12292630	39135296	27547786	13622470	22839528	18853734	13807903	14243838	0	23138906	23.9574	23.5637	24.5972	24.9673	25.978	25.3664	22.6033	22.6307	25.5704	24.4824	26.231	25.5545	23.5513	25.222	24.7154	23.6995	24.445	24.1683	23.719	23.7638	24.8667	24.6252	25.3032	23.9911	0.902954	1.66144	0.89564	0.481371	69.2482	166.338	68.5719	34.3167
13510	EGIPLIILAGKK											444439										19	444439											18.7616												18.7616
13511	EGIPPDQQR							1.50514e+06	1.15031e+06	1.89762e+06	1.3536e+06						27229674	9258707	1.97955e+06	2.50859e+06	26496528	11	1.97955e+06							20.5215	20.1336	20.8558	20.3684						24.6987	23.1424	20.9167	21.2584	24.6593		20.4939		23.6859
13512	EGIPPQQQR	3107986	1.9786e+06	3.12597e+06	839509	2701261	366357	1.50162e+06	1.4998e+06	3.75004e+06	2.02429e+06						1.07203e+06	681164	745478	956072	1.45778e+06	5	1.4998e+06	21.5675	20.916	21.5759	19.6792	21.3652	18.4829	20.5181	20.5163	21.8385	20.949						20.0319	19.3776	19.5078	19.8668	20.4753	21.1646	20.8022		19.9061	1.30148			0.741434	112.094			54.98
13513	EGIPVMR																11133822	4342936	76525.7		6643194	16	5493065																23.4084	22.0502	16.2237		22.6634				22.4038
13514	EGIQWEAK	2501535	2.11068e+06	2393205	112861	2739047	2850552	2.32574e+06	2394767	2961646	2788301	1.04336e+06	612588	1.24306e+06	1076703	1.07614e+06	679785					4	2.21821e+06	21.2544	21.0093	21.1905	16.7842	21.3852	21.4428	21.1493	21.1915	21.498	21.411	19.9928	19.2246	20.2455	20.0382	20.0374	19.3747					20.9108	21.3453	19.9465	19.3747	2.00757	0.60796	0.453397		243.59	44.0825	32.2193
13515	EGIREETVSLR	1.01094e+06															2304580	5.34427e+06	4997349	1.18539e+06	2.15413e+06	14	2.22935e+06	19.9473															21.1361	22.3496	22.2527	20.1769	21.0387	19.9473			21.6084				1.1248				91.4602
13516	EGISDGATMK																	284471	445792	132036	178445	16	231458																	18.1179	18.766	17.0106	17.4451				17.9892
13517	EGISFHFTPVLVCK																581018	473447	714615	963257	735500	15	714615																19.1482	18.8528	19.4468	19.8776	19.4884				19.4037
13518	EGITGLYR													336004	364683		834105	980418	802096	663192	920906	13	802096													18.3581	18.4763		19.6699	19.903	19.6134	19.3391	19.8127			18.4184	19.6803
13519	EGITTYFSGNCTMEDAK					1400454							2654068					3.10049e+06	4253838	3.74369e+06		15	3.10049e+06					20.4175							21.3398					21.5641	22.0203	21.836		20.4175		21.3398	21.8188
13520	EGIVALR	3.77415e+06	3.8691e+06	2.9882e+06		3679030	3320398	3173722	3581665	2.71424e+06	3.181e+06	2.43046e+06	2088580		1.89458e+06	2.05186e+06	36082580	36605092			36466476	4	3.2507e+06	21.8477	21.8836	21.5108		21.8109	21.6629	21.5977	21.7722	21.3721	21.601	21.2128	20.9941		20.8534	20.9685	25.1048	25.1255			25.1201	21.7706	21.607	21.0132	25.1168		0.219129				15.2769
13521	EGIVALRR			5554149	5231061	5.39695e+06	4888499	5.05678e+06	5183200	4.43122e+06	4.04552e+06	2.41893e+06	1.48324e+06		1.99658e+06	1.62256e+06						8	4.65986e+06			22.4051	22.3187	22.3637	22.221	22.2698	22.3054	22.0793	21.9479	21.2059	20.5003		20.9291	20.6298						22.3629	22.1707	20.8426			0.446723				31.7217
13522	EGIVENLFK																311082		219981			18	265532																18.2469		17.747						18.0185
13523	EGIVKQDSLVINLNR	5467174	4882450	3835699	5952583	3.38805e+06	5060772	5.28088e+06	5269341	5242890	4.95218e+06	6.05763e+06	4998107	5326925	5.25e+06	5.47059e+06						5	5.25e+06	22.3824	22.2192	21.8711	22.5051	21.692	22.2709	22.3323	22.3292	22.3219	22.2396	22.5303	22.253	22.3449	22.3239	22.3833						22.1658	22.2993	22.37		0.326226	0.107503			22.9044	7.4619
13524	EGIVLHSTK	151122							164960									368089	4.35333e+06			16	266525	17.2054							17.3318									18.4897	22.0537			17.2054	17.3318		21.1708
13525	EGIVQTEQIR							471448			59229.1						1.6126e+06	1.34658e+06	1.22773e+06	943437	1.36733e+06	13	1.22773e+06							18.8467			15.854						20.621	20.3609	20.2276	19.8476	20.3829		18.0175		20.3096
13526	EGIVTATEQEVK		816806					1.03306e+06		725745	558540									5.94414e+06		15	816806		19.6396					19.9785		19.4691	19.0913									22.503		19.6396	19.5591		22.503
13527	EGIVTATEQEVKEDIAK																	1.90279e+06	860754	1.13568e+06	495698	16	998217																	20.8597	19.7152	20.1151	18.9191				20.0674
13528	EGKDVNSSSPVMLAFK						1.09796e+06			841660				1.51829e+06								17	1.09796e+06						20.0664			19.6829				20.534									19.8873	20.534
13529	EGKIVPVEITISLLKR			288147						483416												18	385781			18.1364						18.8829												18.1364	18.8829
13530	EGKKDVLVATDVASK	838370				553994		922150	610297	514825	791026	373036	287865	292391	484039	438370						9	514825	19.6772				19.0795		19.8146	19.2192	18.9737	19.5934	18.509	18.135	18.1575	18.8848	18.7418						19.4091	19.4366	18.5171			0.514593				36.834
13531	EGKLIMGIGHR	708971					684054															18	696513	19.4354					19.3838															19.4354	19.3838
13532	EGKLISDINKAWER	1.73848e+06	1.25475e+06	1.82215e+06	3.17507e+06	1.4571e+06	1.84865e+06	1.78691e+06	1.41953e+06	111854	2.70988e+06	1.77431e+06	885462	2.05074e+06	2.57624e+06	1.58199e+06						5	1.77431e+06	20.7294	20.259	20.7972	21.5984	20.4747	20.818	20.769	20.437	16.7713	21.3698	20.7588	19.7561	20.9677	21.2968	20.5933						20.8496	20.5873	20.7584		0.508846	1.84778			36.3964	203.893
13533	EGKPGGTVESGNGEDLTK																436547	453604	450915	603149	512134	15	453604																18.7358	18.7911	18.7825	19.2022	18.9662				18.9062
13534	EGKPPISVK																281290					19	281290																18.1017								18.1017
13535	EGKPTIVEEDDPELFK	4.16563e+06	3.27459e+06	4.27399e+06	952949	3.05464e+06	3.07145e+06	1.01249e+06	1.00165e+06	863018	983922	3.06598e+06	4.61405e+06	3.09215e+06	661861	4833944	3.65101e+06	3.03035e+06	4562938	3.92362e+06	3.37877e+06	0	3.0818e+06	21.9901	21.6429	22.0272	19.862	21.5426	21.5505	19.9495	19.9339	19.719	19.9082	21.5479	22.1376	21.5602	19.3362	22.2048	21.7999	21.5311	22.1215	21.9038	21.6881	21.5843	20.403	21.6336	21.8227	0.841502	0.752701	1.18705	0.244772	63.6599	55.9335	98.3854	17.0891
13536	EGKRVLIAAHGNSLR		734377	2.0503e+06		1014069	864761	663235		1.47807e+06	1.21325e+06	497485	238193		556503	343178						9	734377		19.4862	20.9674		19.9517	19.7219	19.3392		20.4953	20.2104	18.9243	17.8618		19.086	18.3886						20.2721	20.0086	18.6412
13537	EGKTDYYAR	1.13401e+06	1278688	1.41318e+06	1.27911e+06	1.03088e+06	1556976	1.4433e+06	1.16666e+06	1.73122e+06	1.66349e+06	18242.2		13074.8	6345.73	7332.13						6	1.22267e+06	20.113	20.2862	20.4305	20.2867	19.9754	20.5703	20.4609	20.154	20.7234	20.6658	14.155		13.6745	12.6316	12.84						20.2269	20.5283	13.4575		0.220977	2.84676			15.4073	693.454
13538	EGKYIPLPQR		1.03415e+06			511083	2.26251e+06				1.65291e+06		4.19014e+06			611982						14	1.34353e+06		19.98			18.9632	21.1095				20.6566		21.9986			19.2231						19.5594	20.9007	21.1952
13539	EGLAELYEYK					1.28487e+06	924990	1.09854e+06	827611	906224	1.16575e+06	1.17221e+06	2.03936e+06	1.85818e+06	1.43123e+06	1.01073e+06				3795495	3.43016e+06	7	1.17221e+06					20.2932	19.8191	20.0672	19.6586	19.7895	20.1528	20.1608	20.9597	20.8255	20.4488	19.947				21.8559	21.7098	20.2932	19.9092	20.5188	21.7847		0.228438				15.9339
13540	EGLDEVAGIINDAK		1.33677e+06	1223095	1.16716e+06	1.14319e+06	1.01642e+06	1.14852e+06	1.02252e+06	1.26572e+06	1.12107e+06	1.44731e+06	2379406	1.18556e+06	1.10779e+06	770735	2.27191e+06	475480	2969720	2116767	2.35028e+06	1	1.18556e+06		20.3503	20.2221	20.1546	20.1246	19.9551	20.1313	19.9637	20.2715	20.0964	20.4649	21.1822	20.1771	20.0793	19.5559	21.1155	18.859	21.5019	21.0134	21.1644	20.2156	20.0884	20.3943	20.9579	0.144352	0.190755	0.704694	1.05707	10.0308	13.2801	51.9093	84.2986
13541	EGLDIHSSMILRFLHR													1.18467e+06								19	1.18467e+06													20.1761										20.1761
13542	EGLDIYK																1.09521e+06	636539	933977	138567	1.1213e+06	15	933977																20.0628	19.2799	19.833	17.0802	20.0967				19.5826
13543	EGLDVMER																	635374				19	635374																	19.2772							19.2772
13544	EGLEFAVIR																744998					19	744998																19.5069								19.5069
13545	EGLEIVK		1.68039e+06	21191.2		775752	992219	1.15432e+06	1.73814e+06	700963							25521056	19714858	483130		23390036	9	1.15432e+06		20.6804	14.3712		19.5652	19.9203	20.1386	20.7291	19.419							24.6052	24.2328	18.8821		24.4794	19.6554	20.1287		24.0424
13546	EGLEKPVEIIR	2.60152e+06				1.99231e+06	2.09122e+06		1868540	2.07098e+06	2.32925e+06								1.3643e+06	258128	897496	11	1.99231e+06	21.3109				20.926	20.9959		20.8335	20.9819	21.1514								20.3797	17.9777	19.7755	21.1313	20.9951		19.68
13547	EGLELLK	139312780	104538540	88403600		118169150	89467300	116711720	111705460	98978984	98371096	44941340	97491976		38975730	85730880	102442856	133140570	171957920		192571180	3	102442856	27.0538	26.6395	26.3976		26.8163	26.4149	26.7984	26.7351	26.5606	26.5517	25.4215	26.5388		25.2161	26.3533	26.6102	26.9884	27.3575		27.5208	26.7467	26.6187	25.993	27.1607		0.564869				40.7034
13548	EGLELLKTAIGK	1.37188e+06	1.31433e+06	2.91986e+06	2.02437e+06	1.61254e+06	3.26142e+06	1.626e+06	1.45674e+06	3.2503e+06	3959045	1.98342e+06	863636	1274173	2468858	1.38109e+06						5	1.626e+06	20.3877	20.3259	21.4775	20.949	20.6209	21.6371	20.6329	20.4743	21.6321	21.9167	20.9196	19.7201	20.2811	21.2354	20.3974						20.818	21.3702	20.6044		0.555548	0.630731			39.9803	45.8936
13549	EGLELPEDEEEK	186260560	153000140	159704270	204605120	195775490	163498270	191777460	175094640	191444820	204249520	135411120	183868370	153672050	122921896	112067110	166140460	84592640	103460070	133775450	152398880	0	161601270	27.4727	27.189	27.2508	27.6083	27.5446	27.2847	27.5149	27.3836	27.5124	27.6058	27.0128	27.4541	27.1953	26.8732	26.7398	27.3078	26.334	26.6245	26.9952	27.1833	27.4224	27.4646	27.0771	26.9324	0.187996	0.233558	0.299115	0.435232	13.0864	16.2956	20.9579	30.8676
13550	EGLELPEDEEEKK	7.52786e+06	8558705	5.91126e+06	8548665	5440887	7.92546e+06	4.82167e+06	9178727	7757192	8004657	4380064	3.13741e+06	3.45937e+06	3.49168e+06	3594766	26366588	29140652	23108404	33864810	30093300	0	7.84132e+06	22.8438	23.029	22.495	23.0273	22.3754	22.9181	22.2011	23.1299	22.8871	22.9324	22.0625	21.5811	21.7221	21.7355	21.7775	24.6522	24.7965	24.4619	25.0133	24.8429	22.7791	22.8457	21.7846	24.7652	0.310834	0.477653	1.32053	0.91632	21.7978	34.0368	114.512	70.4924
13551	EGLELPEDEEEKKK	22391374	5800134	15418816	20203636	7589632	22090646	15423229	18688808	19091528	15564568	10760117	3112050	3.53516e+06	9978791	9462886	20665104	37052956	30215606	33672980	23664192	0	17126688	24.4164	22.4677	23.8782	24.2681	22.8556	24.3969	23.8786	24.1557	24.1864	23.8918	23.3592	21.5694	21.7533	23.2504	23.1738	24.3007	25.1431	24.8488	25.0051	24.4962	23.7676	24.1152	22.8132	24.7922	0.864817	0.331757	1.14062	0.550241	65.7554	23.303	93.1874	39.5698
13552	EGLENDLK	2562829	414332	1.88998e+06	2.05973e+06	47535.8	2.40565e+06	2.27089e+06	3.01788e+06	2866110	2.99302e+06			291874	339128	393459	5254452	4268538	2.88711e+06	3545629	3.67346e+06	2	2.48424e+06	21.2893	18.6604	20.8499	20.974	15.5367	21.198	21.1148	21.5251	21.4507	21.5132			18.155	18.3715	18.5859	22.3251	22.0253	21.4612	21.7576	21.8087	20.4117	21.3702	18.3815	21.9046	2.4122			0.637033	392.083			46.3981
13553	EGLEYIPLR																1.37197e+06	3.40239e+06	1.55412e+06	2.56939e+06	2.14647e+06	15	2.14647e+06																20.3878	21.6981	20.5677	21.293	21.0335				21.0749
13554	EGLGLAQK																1.01361e+06					19	1.01361e+06																19.9511								19.9511
13555	EGLGLAQKVDPAQKEK						81697.1															19	81697.1						16.318																16.318
13556	EGLGLDVER			393736		566875				58551.8	330076						714208	685773		634305	275741	12	480305			18.5869		19.1127				15.8374	18.3324						19.446	19.3874		19.2748	18.073	18.8736	17.568		19.1395
13557	EGLGSNYLGGR	715152																				19	715152	19.4479																				19.4479
13558	EGLIDTAVK								573540										441385			18	507463								19.1295										18.7517				19.1295		18.7517
13559	EGLKVTDAIVLLDR	1.00243e+06	838423	388698	1.24599e+06	459348			932584	603411	532743		1.09891e+06	998910	1007222	1.28075e+06						8	965747	19.9351	19.6773	18.5683	20.2489	18.8092			19.8309	19.2028	19.0231		20.0676	19.93	19.942	20.2886						19.586	19.3954	20.0644
13560	EGLLDPNVK																1.69855e+06	1.78743e+06	191226	1.02102e+06	1.59901e+06	15	1.59901e+06																20.6959	20.7695	17.5449	19.9616	20.6087				20.2644
13561	EGLLDQQQGDVK																	341776			737729	18	539752																	18.3827			19.4927				19.0419
13562	EGLLFEGR	396127											557402	681142			1.87405e+06		1853694	1.62294e+06	1.82328e+06	13	1.62294e+06	18.5956											19.0884	19.3776			20.8377		20.822	20.6302	20.7981	18.5956		19.2402	20.7743
13563	EGLLGQR	1.42892e+06	1.21584e+06	1.02007e+06		1130009	1.08124e+06	1.19573e+06	581098	436464	1.91924e+06											11	1130009	20.4465	20.2135	19.9602		20.1079	20.0443	20.1895	19.1484	18.7355	20.8721											20.1931	19.992
13564	EGLLLWCQR	1.98674e+06	1660537	1296471	1.92471e+06	2.03465e+06			2.01619e+06		1.49289e+06	1.6047e+06	4966925	3.39184e+06	2.17321e+06	2.0306e+06	7631769	8.16877e+06	9088480		8132901	4	2.03263e+06	20.922	20.6632	20.3062	20.8762	20.9563			20.9432		20.5097	20.6139	22.2439	21.6936	21.0514	20.9535	22.8636	22.9617	23.1156		22.9553	20.7639	20.7427	21.4341	22.9769			0.807632				60.667
13565	EGLLLWCQRK			992471		1490494	1.67643e+06	1.51014e+06	1.63225e+06	1.42246e+06	1.53278e+06	1208566	1.38865e+06	1.103e+06	1.47987e+06	1.30515e+06						8	1.45116e+06			19.9207		20.5074	20.677	20.5263	20.6384	20.44	20.5477	20.2049	20.4053	20.073	20.497	20.3158						20.2436	20.5683	20.3068			0.164896				11.4672
13566	EGLLSMANAGR	1.95594e+06		1500169	968171	2242849	2.26471e+06	1.96904e+06		2.67065e+06	2268268	1.15772e+06			2.77201e+06	2.9896e+06	2144954	2.09265e+06	3203258	3.4171e+06	1.48527e+06	4	2.1939e+06	20.8994		20.5167	19.8849	21.0969	21.1109	20.9091		21.3488	21.1132	20.1429			21.4025	21.5115	21.0325	20.9969	21.6111	21.7043	20.5023	20.6686	21.1289	21.1372	21.2353				0.543224				39.0283
[truncated: 12,855,614 more chars]
