## Supplementary material for "Evaluating First-Pass, High Protein Capacity Desalting Techniques For Phosphoproteomics Applications": Supporting Table 4 pY PTM data.xlsx

### Sheet: Sheet1
	Gene Name	Modification Type	Amino acid	Site	Flanking sequence	Waters 0m R1	Waters 0m R2	Waters 0m R3	Waters 0m R4	Waters 2m R1	Waters 2m R2	Waters 2m R3	Waters 2m R4	Thermo 0m R1	Thermo 0m R2	Thermo 0m R3	Thermo 0m R4	Thermo 2m R1	Thermo 2m R2	Thermo 2m R3	Thermo 2m R4	TECAN 0m R1	TECAN 0m R2	TECAN 0m R3	TECAN 0m R4	TECAN 2m R1	TECAN 2m R2	TECAN 2m R3	TECAN 2m R4	ProtiFi 0m R1	ProtiFi 0m R2	ProtiFi 0m R3	ProtiFi 0m R4	ProtiFi 2m R1	ProtiFi 2m R2	ProtiFi 2m R3	ProtiFi 2m R4	Missing values	median intensity	tex formatted site	log2(Waters 0m R1)	log2(Waters 0m R2)	log2(Waters 0m R3)	log2(Waters 0m R4)	log2(Waters 2m R1)	log2(Waters 2m R2)	log2(Waters 2m R3)	log2(Waters 2m R4)	log2(Thermo 0m R1)	log2(Thermo 0m R2)	log2(Thermo 0m R3)	log2(Thermo 0m R4)	log2(Thermo 2m R1)	log2(Thermo 2m R2)	log2(Thermo 2m R3)	log2(Thermo 2m R4)	log2(TECAN 0m R1)	log2(TECAN 0m R2)	log2(TECAN 0m R3)	log2(TECAN 0m R4)	log2(TECAN 2m R1)	log2(TECAN 2m R2)	log2(TECAN 2m R3)	log2(TECAN 2m R4)	log2(ProtiFi 0m R1)	log2(ProtiFi 0m R2)	log2(ProtiFi 0m R3)	log2(ProtiFi 0m R4)	log2(ProtiFi 2m R1)	log2(ProtiFi 2m R2)	log2(ProtiFi 2m R3)	log2(ProtiFi 2m R4)	Waters 0m log(mean)	Waters 2m log(mean)	Thermo 0m log(mean)	Thermo 2m log(mean)	TECAN 0m log(mean)	TECAN 2m log(mean)	ProtiFi 0m log(mean)	ProtiFi 2m log(mean)	Waters 0m SD	Waters 2m SD	Thermo 0m SD	Thermo 2m SD	TECAN 0m SD	TECAN 2m SD	ProtiFi 0m SD	ProtiFi 2m SD	Waters 0m CV%	Waters 2m CV%	Thermo 0m CV%	Thermo 2m CV%	TECAN 0m CV%	TECAN 2m CV%	ProtiFi 0m CV%	ProtiFi 2m CV%	Waters 2m vs Waters 0m Fold change	Thermo 2m vs Thermo 0m Fold change	TECAN 2m vs TECAN 0m Fold change	ProtiFi 2m vs ProtiFi 0m Fold change	Waters 2m vs Waters 0m pvalue	Thermo 2m vs Thermo 0m pvalue	TECAN 2m vs TECAN 0m pvalue	ProtiFi 2m vs ProtiFi 0m pvalue	Waters 2m vs Waters 0m qvalue	Thermo 2m vs Thermo 0m qvalue	TECAN 2m vs TECAN 0m qvalue	ProtiFi 2m vs ProtiFi 0m qvalue
0	RBM4	Phospho (STY)	Y	345	AAARNSLYDMARYER																									212728	97374.8	28952.1			432901	136617	530139	26	174673	RBM4$^{Y345}$																									17.6986	16.5713	14.8214			18.7237	17.0598	19.016							16.7862	18.4837																				1.90273				0.146675				0.310897
1	ERCC6L	Phospho (STY)	Y	1077	AAEATNDYETLVKRG				45094.2	351290	308993	161847	371358																	353261				698837	662609	359869	1.21158e+06	22	356565	ERCC6L$^{Y1077}$				15.4607	18.4223	18.2372	17.3043	18.5024																	18.4304				19.4146	19.3378	18.4571	20.2085	15.4607	18.1868					18.4304	19.4839		0.5528						0.71611		39.7676						52.8573	2.6559			0.924115
2	UBASH3A	Phospho (STY)	Y	9	AAGETQLYAKVSNKL					296017											52106.4														275781	210919	1.26685e+06	27	275781	UBASH3A$^{Y9}$					18.1753											15.6692														18.0732	17.6863	20.2728		18.1753		15.6692				19.1569
3	WDR18	Phospho (STY)	Y	60	AAQLGKNYISAWELQ																									334571	369877						175223	29	334571	WDR18$^{Y60}$																									18.352	18.4967						17.4188							18.4261	17.4188																				-1.00549
4	CD84	Phospho (STY)	Y	279	AASKKTIYTYIMASR	1.42216e+06	2.32686e+06	1.38814e+06	2.03242e+06	8441342	5408766	3336993	5609909	95336.4	143714	357482		1143302	1.44189e+06	1.01474e+06	2401878	296412		63641.2	1.32007e+06	1.07809e+06	1.00788e+06	722623	1.98225e+06	6.45868e+06	8642099	2.48828e+06	3.71035e+06	9977280	6.83959e+06	13406441	14314780	2	2007336	CD84$^{Y279}$	20.4397	21.15	20.4047	20.9548	23.009	22.3669	21.6701	22.4195	16.5407	17.1328	18.4475		20.1248	20.4595	19.9527	21.1957	18.1772		15.9577	20.3322	20.04	19.9429	19.4629	20.9187	22.6228	23.043	21.2467	21.8231	23.2502	22.7055	23.6764	23.771	20.7735	22.4423	17.6013	20.517	19.0952	20.1918	22.3443	23.4085	0.372727	0.547912		0.550204		0.606673	0.803964	0.486195	26.2727	39.3899		39.5669		43.9807	60.3463	34.6803	1.62912	3.05948	1.93543	1.16688	0.00378732	0.0170409	0.262087	0.0562108	0.0411665	0.099075	0.41853	0.175225
5	PRPF4B	Phospho (STY)	Y	849	ADNDITPYLVSRFYR	159811460	168655220	60252840	132561430	110685096			73641980	15662962	15569310	26209522	17876414	29630812	30681468	56412670	67676056		96053050		92643730		39070876		58020396	247801380	254414030	342076320	151167260	205329310	127923864	188856960	181645440	6	94348390	PRPF4B$^{Y849}$	27.2518	27.3295	25.8445	26.9821	26.7219			26.134	23.9009	23.8922	24.6436	24.0916	24.8206	24.8709	25.7495	26.0121		26.5173		26.4652		25.2196		25.7901	27.8846	27.9226	28.3497	27.1716	27.6134	26.9307	27.4927	27.4365	26.9575	26.4577	24.1665	25.4583	26.4915	25.5328	27.8908	27.3905	0.687937		0.353218	0.607503			0.488263	0.300932	50.5276		24.8548	44.0464			34.8364	21.0879	-0.424022	1.23123	-0.986436	-0.463796	0.409442	0.0182741	0.176638	0.166838	0.541918	0.102191	0.356125	0.33848
6	TPM1	Phospho (STY)	Y	126	AEDADRKYEEVARKL																										91587.7			66409.1		70694.9		29	70694.9	TPM1$^{Y126}$																										16.4829			16.0191		16.1093								16.4829	16.0649																				-0.41866
7	TPM4	Phospho (STY)	Y	126	AEEADRKYEEVARKL	3.00682e+06	11773375	6120309	5677880	12074.8	9582853		6753716																	13771569	17844432	5851408	8429636	14151622	8563543	16539972	17602746	17	8563543	TPM4$^{Y126}$	21.5198	23.489	22.5452	22.4369	13.5597	23.192		22.6873																	23.7152	24.089	22.4804	23.007	23.7545	23.0298	23.9795	24.0693	22.6637	22.3777					23.4519	23.7609	0.805181						0.71889	0.471299	60.4526						53.089	33.5592	-2.68473			0.38536	0.482033			0.40969	0.563335			0.541918
8	CUEDC2	Phospho (STY)	Y	275	AEEMKATYINLKPAR	792324			1.23994e+06	7898183								124595	97129.9											21087302		887058	2166272	6.90665e+06	6705518		8531757	21	2166272	CUEDC2$^{Y275}$	19.5957			20.2418	22.9131								16.9269	16.5676											24.3299		19.7587	21.0468	22.7196	22.6769		23.0244	19.9547	22.9131		16.7584			22.94	22.8154																	2.9943			1.09519				0.505678				0.573822
9	LARP1	Phospho (STY)	Y	699	AEKFEPEYSQIKQEV																										437930	235721		947539		592671	1.60402e+06	27	592671	LARP1$^{Y699}$																										18.7403	17.8467		19.8538		19.1769	20.6133							18.3616	19.9993																				1.58779				0.0954787				0.241108
10	ABCF1	Phospho (STY)	Y	416	AERLEKVYEELRATG	1.86028e+06	1.32175e+06	841635	1.48993e+06	2245536	1.57248e+06	1.0868e+06	3.29534e+06	137648	73359.6	149623	140478	455348	397609	350941	474980	59412.9			515915	213482	228607	55037.5	789388	1.31565e+06	1935256	1.21837e+06	626186	2.01488e+06	382364	1.74311e+06	747865	2	687026	ABCF1$^{Y416}$	20.8271	20.334	19.6828	20.5068	21.0986	20.5846	20.0516	21.652	17.0706	16.1627	17.191	17.1	18.7966	18.601	18.4209	18.8575	15.8585			18.9768	17.7038	17.8025	15.7481	19.5904	20.3273	20.8841	20.2165	19.2562	20.9423	18.5446	20.7332	19.5124	20.3946	20.9672	16.9348	18.6791	18.134	18.295	20.2808	20.2209	0.481997	0.686237	0.481648	0.198337		1.56986	0.676219	1.12005	34.3638	50.3881	34.3376	13.8129		150.585	49.5682	90.9459	0.509032	1.78792	0.29356	-0.237922	0.275325	0.00238188	0.885867	0.731159	0.428186	0.0303881	0.759749	0.701112
11	VASP	Phospho (STY)	Y	39	AFSRVQIYHNPTANS				468298	658470		517869	601167																301217	657502	866955	641148		376786		667009	554460	21	601167	VASP$^{Y39}$				18.8371	19.3288		18.9822	19.1974																18.2004	19.3266	19.7256	19.2903		18.5234		19.3473	19.0807	18.8371	19.1765				18.2004	19.4614	19.0231																	0.332396			-0.463691				0.190772				0.371151
12	PAXIP1	Phospho (STY)	Y	738	AGAKYTGYLCRSNTV																									153098			66674.5					30	109886	PAXIP1$^{Y738}$																									17.2241			16.0248											16.7457
13	TLN1	Phospho (STY)	Y	71	AGKALDYYMLRNGDT								405187														207353		401864									29	401864	TLN1$^{Y71}$								18.6282														17.6617		18.6163										18.6282				18.2166
14	CSNK2A2	Phospho (STY)	Y	13	AGSRARVYAEVNSLR				418970		158577		186802																	817039	553929	187595	297664	606386	402359	331651	814337	21	402359	CSNK2A2$^{Y13}$				18.6765		17.2748		17.5112																	19.64	19.0793	17.5173	18.1833	19.2099	18.6181	18.3393	19.6353	18.6765	17.3978					18.8239	19.0391							0.941154	0.583156							72.833	42.13	-1.2835			0.345651				0.559717				0.611045
15	ZAP70	Phospho (STY)	Y	164	AHERMPWYHSSLTRE	175551	443257					218270	409921												520639		72045		293234	734139	1807279	1.0017e+06	1.10263e+06	1.92953e+06	2.01293e+06	1.65073e+06	2.96498e+06	17	734139	ZAP70$^{Y164}$	17.4215	18.7578					17.7358	18.645												18.9899		16.1366		18.1617	19.4857	20.7854	19.934	20.0725	20.8798	20.9409	20.6547	21.4996	18.2391	18.2608			18.9899	17.4786	20.1475	21.0289							0.539039	0.358991							38.706	25.2735	0.100711		-1.84077	0.92433	0.913555			0.033899	0.766085			0.135596
16	NAP1L4	Phospho (STY)	Y	85	AHIEAKFYEEVHDLE																									593622	482539	176671		652774	387489		523517	26	503028	NAP1L4$^{Y85}$																									19.1792	18.8803	17.4307		19.3162	18.5638		18.9979							18.6718	18.9916																				0.462572				0.492254				0.569739
17	ILVBL	Phospho (STY)	Y	40	AHRLGLFYQLLHKVD																								13478.2									31	13478.2	ILVBL$^{Y40}$																								13.7183														13.7183
18	JAK1	Phospho (STY)	Y	1034	AIETDKEYYTVKDDR																													599819	709565	442620	877923	28	654692	JAK1$^{Y1034}$																													19.1942	19.4366	18.7557	19.7437								19.3266								0.417049								29.5222
19	NUDC	Phospho (STY)	Y	223	AIIDGELYNEVKVEE																															248794	287829	30	268312	NUDC$^{Y223}$																															17.9246	18.1349								18.0336
20	UPF1	Phospho (STY)	Y	958	AIIPGSVYDRSSQGR								220107																									31	220107	UPF1$^{Y958}$								17.7478																										17.7478
21	CYTH1	Phospho (STY)	Y	382	AISRDPFYEMLAARK																									257737	214255			239189	193454	569775	1.04004e+06	26	248463	CYTH1$^{Y382}$																									17.9755	17.709			17.8678	17.5616	19.12	19.9882							17.8484	18.9619								1.12652								91.647				0.792162				0.25653				0.416444
22	SUDS3	Phospho (STY)	Y	65	AKHDEEDYVEMKEQM																									67051.7				209385	522491		397743	28	303564	SUDS3$^{Y65}$																									16.033				17.6758	18.995		18.6015							16.033	18.5224																				2.39112
23	CSTB	Phospho (STY)	Y	97	AKHDELTYF______	233755																														207198		30	220476	CSTB$^{Y97}$	17.8346																														17.6606		17.8346							17.6606
24	HSPH1	Phospho (STY)	Y	641	AKNAVEEYVYEFRDK																														177193		395915	30	286554	HSPH1$^{Y641}$																														17.435		18.5948								18.1284
25	HSPA4	Phospho (STY)	Y	624	AKNAVEEYVYEMRDK																									82311.5				161337		90398	246411	28	125867	HSPA4$^{Y624}$																									16.3288				17.2997		16.464	17.9107							16.3288	17.3412																				0.896003
26	SUCLA2	Phospho (STY)	Y	84	AKSPDEAYAIAKKLG																									347519	216709	96963.1		108198				28	162453	SUCLA2$^{Y84}$																									18.4067	17.7254	16.5651		16.7233										17.7497	16.7233																				-0.842452
27	ST13	Phospho (STY)	Y	213	ALACKLDYDEDASAM																																110758	31	110758	ST13$^{Y213}$																																16.7571								16.7571
28	ZAP70	Phospho (STY)	Y	492	ALGADDSYYTARSAG	5454193	3.79729e+06	838314	2.46709e+06	54021884	61030460	36243660	22306358	329619	437808	1029269	668446	10631659	13506395	12776649	18591034	161677	0.407179	150247	1.33353e+06	5.38693e+06	7.76381e+06	5.51649e+06	19640168	2.97763e+06	2.88997e+06	1.27521e+06	1.62889e+06	11477032	31670042	107437704	52373948	0	5.42056e+06	ZAP70$^{Y492}$	22.3789	21.8565	19.6771	21.2344	25.687	25.863	25.1112	24.411	18.3304	18.7399	19.9732	19.3505	23.3419	23.6871	23.607	24.1481	17.3028	-1.29627	17.197	20.3468	22.361	22.8883	22.3953	24.2273	21.5057	21.4626	20.2823	20.6355	23.4522	24.9166	26.6789	25.6423	21.582	25.3712	19.2332	23.7261	18.6501	23.1911	21.0644	25.5966	1.17063	0.655429	0.718109	0.335564	9.89758	0.873416	0.609512	1.35583	96.5249	47.8791	53.0238	23.5777	1.66072e+12	66.5357	44.2054	119.107	3.98132	4.59752	9.58043	4.201	0.00236819	0.000223509	0.147987	0.00427187	0.0303881	0.00675967	0.310897	0.0436112
29	SYNRG	Phospho (STY)	Y	514	ALPSMDKYAVFKGIA								187248																									31	187248	SYNRG$^{Y514}$								17.5146																										17.5146
30	PRKAG1	Phospho (STY)	Y	272	ALQHRSHYFEGVLKC																													168302		178036		30	173169	PRKAG1$^{Y272}$																													17.3607		17.4418									17.4018
31	TACC3	Phospho (STY)	Y	560	ALRKQSLYLKFDPLL								201450																									31	201450	TACC3$^{Y560}$								17.6201																										17.6201
32	NSFL1C	Phospho (STY)	Y	167	APEEESAYVAGEKRQ																									324676	212818			788466	906249	355061	1.38382e+06	26	571763	NSFL1C$^{Y167}$																									18.3086	17.6993			19.5887	19.7895	18.4377	20.4002							18.0359	19.7113								0.820345								61.7834				1.55009				0.0416553				0.1558
33	LPP	Phospho (STY)	Y	297	APNQGRYYEGYYAAG																													45718.3				31	45718.3	LPP$^{Y297}$																													15.4805											15.4805
34	LSM14B	Phospho (STY)	Y	64	APPREEIYEYIIFRG																												545314		121235			30	333274	LSM14B$^{Y64}$																												19.0567		16.8874									19.0567	16.8874																				-2.16928
35	APEX1	Phospho (STY)	Y	128	APSDKEGYSGVGLLS	309031	273440			396270	344673	280279	264691												149834					832076	378835			508353	650936	251033	851686	19	344673	APEX1$^{Y128}$	18.2374	18.0609			18.5961	18.3949	18.0965	18.0139												17.193					19.6664	18.5312			18.9555	19.3122	17.9375	19.7	18.1518	18.2944			17.193		19.2077	19.1092		0.269256						0.756304		18.8271						56.2396	0.126235			-0.122506	0.477344			0.874324	0.563335			0.757924
36	SFPQ	Phospho (STY)	Y	488	AQHGTFEYEYSQRWK											147295			287010											1.72399e+06				421439		328361		27	328361	SFPQ$^{Y488}$											17.1683			18.1307											20.7173				18.685		18.3249				17.1683	18.1307			20.7173	18.5161																		0.962397		-2.21238
37	LMNB1	Phospho (STY)	Y	138	AQIKLREYEAALNSK																													57224.3				31	57224.3	LMNB1$^{Y138}$																													15.8043											15.8043
38	ERBIN	Phospho (STY)	Y	1104	AQIPEGDYLSYREFH					6531925			5329790					778239	1.38554e+06		2.56003e+06					199781		303233	3272548	3931943	3241679	1.04219e+06	1.78428e+06	9775527	8881857	5586325	16762075	16	3.25711e+06	ERBIN$^{Y1104}$					22.6391			22.3456					19.5699	20.402		21.2877					17.6081		18.2101	21.642	21.9068	21.6283	19.9912	20.7669	23.2207	23.0824	22.4135	23.9987		22.4998		20.5866		20.2633	21.2535	23.2893							0.869413	0.650387							66.1719	47.4719				2.10553				0.00950232				0.0683391
39	TJP2	Phospho (STY)	Y	1177	AQKHPDIYAVPIKTH					391069	281832																											30	336451	TJP2$^{Y1177}$					18.5771	18.1045																												18.36
40	NONO	Phospho (STY)	Y	265	AQPGSFEYEYAMRWK																									990714	1499602	275681	1.08289e+06	2.28867e+06		1614915	2.04135e+06	25	1499602	NONO$^{Y265}$																									19.9181	20.5161	18.0726	20.0465	21.1261		20.623	20.9611							19.876	20.9183							1.07499								86.1573					1.26506				0.0966043				0.241478
41	MYH9	Phospho (STY)	Y	9	AQQAADKYLYVDKNF																112392									85119	434899	192810	852774	763277	671444	702046	813151	23	671444	MYH9$^{Y9}$																16.7782									16.3772	18.7303	17.5568	19.7018	19.5418	19.3569	19.4212	19.6332				16.7782			18.5783	19.4922							1.44059	0.123313							130.781	8.56305				1.39675				0.147536				0.310897
42	PSMA2	Phospho (STY)	Y	101	AQQYYLVYQEPIPTA	814151			780472																					524961	710683		252982	343350				26	617822	PSMA2$^{Y101}$	19.6349			19.574																					19.0019	19.4388		17.9487	18.3893				19.6048						18.9206	18.3893																				-0.407136
43	KPNB1	Phospho (STY)	Y	752	AQVDKSDYDMVDYLN																									2.51151e+06	258710		912978	3.80463e+06	2336917	3.50804e+06	5.87913e+06	25	2.51151e+06	KPNB1$^{Y752}$																									21.2601	17.981		19.8002	21.8593	21.1562	21.7422	22.4872							20.2276	21.8884								0.545608								39.2121				2.13079				0.145016				0.309864
44	EVL	Phospho (STY)	Y	18	ARASVMVYDDTSKKW																									298863	225376	22781.3		358660		208726	776011	26	262120	EVL$^{Y18}$																									18.1891	17.782	14.4756		18.4523		17.6712	19.5657							17.4763	18.7725																				1.74752				0.275751				0.428186
45	SH3GLB1	Phospho (STY)	Y	80	ARIEEFVYEKLDRKA	317361	468139	464589	1.00617e+06	613722	1.25587e+06	489142	1.40284e+06					28516.8	89441.6	35924					873094		187370		1.0102e+06	1.18379e+06	2.20491e+06	1136534	635397	2905043	748737	3342757	1.14282e+06	10	810916	SH3GLB1$^{Y80}$	18.2758	18.8366	18.8256	19.9404	19.2272	20.2603	18.8999	20.4199					14.7995	16.4487	15.1327					19.7358		17.5155		19.9462	20.175	21.0723	20.1162	19.2773	21.4701	19.5141	21.6726	20.1242	19.1055	19.8429		15.6465	19.7358	19.1917	20.2991	20.9565	0.698185	0.751853					0.733388	1.04513	51.3713	55.8616					54.3025	83.0736	0.732228		-1.00491	0.535057	0.203662			0.43761	0.38139			0.549822
46	BLK	Phospho (STY)	Y	318	ARIIDSEYTAQEGAK																									100024	96620.2	33163.4		119050	206213		272412	26	109537	BLK$^{Y318}$																									16.61	16.56	15.0173		16.8612	17.6538		18.0554							16.2251	17.604																				1.46103				0.090533				0.230952
47	SH3GLB2	Phospho (STY)	Y	77	ARVEEFLYEKLDRKV				259212	202425	152376		315207						55111.8											219683	596777			638226	295176	712312	631992	21	295176	SH3GLB2$^{Y77}$				17.9838	17.627	17.2173		18.2659						15.7501											17.7451	19.1868			19.2837	18.1712	19.4421	19.2695	17.9838	17.7689		15.7501			18.639	19.1191								0.585542								42.317	-0.280361			0.575708				0.566792				0.611595
48	CD5	Phospho (STY)	Y	453	ASHVDNEYSQPPRNS																												235463					31	235463	CD5$^{Y453}$																												17.8451											17.8451
49	ANKS1A	Phospho (STY)	Y	834	ASLADRPYEEPPQKP																263342						63080.2		290366	554006	506571	260266	165595	2515623	1.43929e+06	1.06549e+06	2.18942e+06	21	506571	ANKS1A$^{Y834}$																18.0066						15.9449		18.1475	19.0795	18.9504	17.9896	17.3373	21.2625	20.4569	20.0231	21.0621				18.0066		17.4311	18.5034	20.7815							0.826173	0.567101							62.298	40.8769				2.36193				0.004506				0.0441765
50	SNRPA1	Phospho (STY)	Y	117	ASLKSLTYLSILRNP																										179761							31	179761	SNRPA1$^{Y117}$																										17.4557													17.4557
51	VIM	Phospho (STY)	Y	61	ASSPGGVYATRSSAV	1.03463e+06	1.19004e+06	1417923	1763905	1.45914e+06	2.0028e+06	1064199	2496876	286372	309520	282831		414024	734671	491384	910764	202817	146487	140916	983452	340526	424406	269336	1.37455e+06	1634009	2.23197e+06	741495	1.34884e+06	2.57619e+06	2.72984e+06	3.32349e+06	4.65112e+06	1	1.03463e+06	VIM$^{Y61}$	19.9807	20.1826	20.4353	20.7503	20.4767	20.9336	20.0213	21.2517	18.1275	18.2397	18.1096		18.6594	19.4867	18.9065	19.7967	17.6298	17.1604	17.1045	19.9075	18.3774	18.6951	18.039	20.3905	20.64	21.0899	19.5001	20.3633	21.2968	21.3804	21.6643	22.1491	20.3663	20.7437	18.1601	19.2825	18.491	19.1999	20.506	21.6628	0.332331	0.53727		0.521577	1.32573	1.04493	0.66951	0.384619	23.3444	38.57		37.3671	115.18	83.0525	49.0213	27.1406	0.333588	1.0534	0.924967	1.22434	0.33924	0.0257978	0.317323	0.0263309	0.486017	0.11415	0.472206	0.114482
52	HNRNPA0	Phospho (STY)	Y	180	AVPKEDIYSGGGGGG																													5882.62				31	5882.62	HNRNPA0$^{Y180}$																													12.5222											12.5222
53	DCXR	Phospho (STY)	Y	147	AVTNHSVYCSTKGAL	219.87																								4034.96								30	2127.42	DCXR$^{Y147}$	7.78051																								11.9783								7.78051						11.9783
54	ANXA2	Phospho (STY)	Y	30	AYGSVKAYTNFDAER																8927.44									108754		36303.2		106766	152835		238252	26	107760	ANXA2$^{Y30}$																13.124									16.7307		15.1478		16.7041	17.2216		17.8621				13.124			16.1463	17.3404																				1.32335				0.315135				0.472206
55	PCBP2	Phospho (STY)	Y	201	AYTIQGQYAIPQPDL	2155542																																31	2155542	PCBP2$^{Y201}$	21.0396																																21.0396
56	ACBD3	Phospho (STY)	Y	175	CCHLFSTYVASHKIE																										214699							31	214699	ACBD3$^{Y175}$																										17.712													17.712
57	TUBA1A	Phospho (STY)	Y	312	CDPRHGKYMACCLLY																									921595	597976	187925	306288	394479	245976	1.30168e+06	491007	24	442743	TUBA1A$^{Y312}$																									19.8138	19.1897	17.5198	18.2245	18.5896	17.9082	20.3119	18.9054							18.9415	19.2144							1.0163	1.01167							80.1585	79.6958				0.241812				0.747409				0.704964
58	TUBB4B	Phospho (STY)	Y	310	CDPRHGRYLTVAAVF	98508.6					642230																				1.21745e+06							29	642230	TUBB4B$^{Y310}$	16.588					19.2927																				20.2154							16.588	19.2927					20.2154																		2.70477
59	BMS1	Phospho (STY)	Y	283	CDRKVSLYGYLRGAH																										347336						241423	30	294379	BMS1$^{Y283}$																										18.406						17.8812							18.406	17.8812																				-0.524768
60	PSMD12	Phospho (STY)	Y	251	CKHYRAIYDTPCIQA																									107338								31	107338	PSMD12$^{Y251}$																									16.7118														16.7118
61	RPL7A	Phospho (STY)	Y	181	CRKMGVPYCIIKGKA																									481442	695976		339464	607598	473554	489559	798758	25	489559	RPL7A$^{Y181}$																									18.877	19.4087		18.3729	19.2128	18.8532	18.9011	19.6074							18.9477	19.1761								0.347868								24.4671				0.25742				0.505876				0.573822
62	MYO1G	Phospho (STY)	Y	737	CRRLRAIYTIMRWFR						487471																			5.89353e+06	5156223	2266889		5.23034e+06	5537698	4.62525e+06	7.88998e+06	24	5.19328e+06	MYO1G$^{Y737}$						18.895																			22.4907	22.2979	21.1123		22.3185	22.4009	22.1411	22.9116		18.895					22.0818	22.4728								0.330658								23.2237				0.476049				0.388773				0.528117
63	SRP14	Phospho (STY)	Y	27	CRTSGSVYITLKKYD	2.95664e+06	5066885	3.6867e+06	3.5932e+06	3697518	3.49506e+06	2.90296e+06	2.41801e+06					137815	119117		0.426109								188994	1.81347e+06	1.43955e+06	1.04557e+06	1631167	578119		1.03663e+06	1.2723e+06	13	1631167	SRP14$^{Y27}$	21.4955	22.2727	21.8139	21.7768	21.8181	21.7369	21.4691	21.2054					17.0724	16.862		-1.23071								17.528	20.7903	20.4572	19.9959	20.6375	19.141		19.9835	20.279	21.8674	21.577		16.3861		17.528	20.4995	19.8762	0.321731	0.27803					0.344301		22.5808	19.4519					24.209		-0.28236			-0.669049	0.233405			0.177523	0.399667			0.35637
64	TIAM1	Phospho (STY)	Y	384	DAARQGVYENFRREL																										120982	56302.8		177046			207390	28	149014	TIAM1$^{Y384}$																										16.8844	15.7809		17.4338			17.662							16.4357	17.5524																				1.2152				0.260568				0.41853
65	LARS	Phospho (STY)	Y	507	DAGDALIYMEPEKQV																															146024		31	146024	LARS$^{Y507}$																															17.1558									17.1558
66	HSP90AA1	Phospho (STY)	Y	61	DALDKIRYESLTDPS	129985			185670	1.94405e+06					130745			49334.4	66493.6		120918								55821.8	3.89661e+06	4506099	2120538	2669227	2856214	2.82001e+06	1966336	4433592	16	1.95519e+06	HSP90AA1$^{Y61}$	16.988			17.5024	20.8906					16.9964			15.5903	16.0209		16.8837								15.7685	21.8938	22.1034	21.016	21.348	21.4457	21.4273	20.9071	22.08	17.268	20.8906	16.9964	16.268		15.7685	21.6532	21.5257							0.497983	0.480053							35.5717	34.2174	3.64544	-0.831432		-0.125291				0.729583				0.701112
67	SND1	Phospho (STY)	Y	908	DDADEFGYSR_____																									159893				314427	218986		379065	28	266707	SND1$^{Y908}$																									17.2867				18.2624	17.7405		18.5321							17.2867	18.2145																				0.891567
68	EEF1D	Phospho (STY)	Y	26	DDAERRFYEQMNGPV																													84168.3		83839.4	72285.6	29	83839.4	EEF1D$^{Y26}$																													16.361		16.3553	16.1414								16.2895
69	APPL1	Phospho (STY)	Y	522	DDHPDVVYETMRQIL																									2.06119e+06	1.51649e+06	703920	746080	1.39034e+06	802218	752470	1.68535e+06	24	1.09628e+06	APPL1$^{Y522}$																									20.975	20.5323	19.4251	19.509	20.407	19.6136	19.5213	20.6846							20.2615	20.1427							0.765296	0.577346							57.0062	41.6756				-0.0537084				0.914705				0.766085
70	DDX3X	Phospho (STY)	Y	104	DDRGRSDYDGIGSRG		73114.8		39097.2	1.11943e+06	1.16433e+06	667811	1.29374e+06		23054.9		9548.67	197237	168733	46502	310163								44262.4	1.17688e+06	1.0313e+06	420884	533274	2.3253e+06	1984875	1.70647e+06	4198984	11	533274	DDX3X$^{Y104}$		16.1579		15.2548	20.0943	20.1511	19.3491	20.3031		14.4928		13.2211	17.5896	17.3644	15.505	18.2427								15.4338	20.1665	19.976	18.6831	19.0245	21.149	20.9206	20.7026	22.0016	15.7759	20.0174	13.9927	17.4629		15.4338	19.5926	21.2843		0.426096		1.17424			0.720816	0.568766		30.1907		96.9317			53.2496	41.0065	4.26807	3.31847		1.73091	0.0313859	0.0361203		0.0102392	0.128631	0.142206		0.0707337
71	RRM1	Phospho (STY)	Y	232	DDSIEGIYDTLKQCA																									452372							771403	30	611887	RRM1$^{Y232}$																									18.7871							19.5571							18.7871	19.5571																				0.769975
72	PEBP1	Phospho (STY)	Y	181	DDYVPKLYEQLSGK_								231070			43201.4		88018.6	56543	42680.8	165032									1054611	1.0278e+06	457042	649887	955659	1089426	1.19169e+06	2162015	18	553465	PEBP1$^{Y181}$								17.818			15.3988		16.4255	15.7871	15.3813	17.3324									20.0083	19.9711	18.802	19.3098	19.8661	20.0551	20.1846	21.0439		17.818	15.3988	16.4263			19.6048	20.3642				0.850482			0.577826	0.521006				64.4635			41.7131	37.3235		0.832775		0.764647				0.0974508				0.241478
73	RIPK1	Phospho (STY)	Y	387	DEANYHLYGSRMDRQ																										268037			130894				30	199465	RIPK1$^{Y387}$																										18.0321			16.998										18.0321	16.998																				-1.03404
74	FCHO1	Phospho (STY)	Y	358	DEEPRKFYVHIKPAP					763008		179907	150557																					583059				28	381483	FCHO1$^{Y358}$					19.5413		17.4569	17.2																					19.1533					18.4755						19.1533
75	NCAPG	Phospho (STY)	Y	929	DEKNKEVYMTPLRGV					283871	177731																			2.23765e+06	1.34623e+06	388712	917113	4.16185e+06	4259593	1.4719e+06	8304024	22	1.40907e+06	NCAPG$^{Y929}$					18.1149	17.4393																			21.0936	20.3605	18.5683	19.8067	21.9888	22.0223	20.4893	22.9854		17.8163					20.2213	22.1172							1.06544	1.03083							85.164	81.6199				1.91414				0.0416795				0.1558
76	ADA	Phospho (STY)	Y	67	DFLAKFDYYMPAIAG																									295349						166833	310519	29	295349	ADA$^{Y67}$																									18.1721						17.348	18.2443							18.1721	17.8647																				-0.37588
77	NCL	Phospho (STY)	Y	462	DGRSISLYYTGEKGQ						108439																			588321	569239	171016	413599	442371	473058	462114	600606	23	462114	NCL$^{Y462}$						16.7265																			19.1662	19.1187	17.3838	18.6579	18.7549	18.8517	18.8179	19.1961		16.7265					18.7325	18.9157							0.830835	0.198057							62.7109	13.7932				0.323483				0.498657				0.572919
78	DYRK1A	Phospho (STY)	Y	145	DGYDDDNYDYIVKNG					721405														138335						5476858	857204	356157	497425					26	609415	DYRK1A$^{Y145}$					19.4604														17.0778						22.3849	19.7093	18.4422	18.9241						19.4604			17.0778		20.7771								1.75916								185.016
79	TUBA1A	Phospho (STY)	Y	399	DHKFDLMYAKRAFVH																									269754	152352			320039			684827	28	294896	TUBA1A$^{Y399}$																									18.0413	17.217			18.2879			19.3854							17.6872	18.9386																				1.20747				0.230201				0.396898
80	CGN	Phospho (STY)	Y	313	DHMKATIYGILREGS			123871	50246.9	87426.2	237539	49442.6	188583																98095.9		80097.9			188860	259329		348482	21	123871	CGN$^{Y313}$			16.9185	15.6167	16.4158	17.8578	15.5935	17.5248																16.5819		16.2895			17.527	17.9844		18.4107	16.4097	17.1028				16.5819	16.2895	18.0187		1.03899								82.4473							0.580359			1.68456	0.548165				0.607482
81	LCP1	Phospho (STY)	Y	299	DIKDSKAYYHLLEQV																																229192	31	229192	LCP1$^{Y299}$																																17.8062								17.8062
82	IQGAP1	Phospho (STY)	Y	1284	DKFNVDEYSDLVTLT																									17715.9							413016	30	215366	IQGAP1$^{Y1284}$																									14.1128							18.6558							14.1128	18.6558																				4.54308
83	HNRNPA1	Phospho (STY)	Y	167	DKIVIQKYHTVNGHN																									47029.1	27974.6	12828.6	7721.43		22652.9	12443.9	37125.9	25	22652.9	HNRNPA1$^{Y167}$																									15.5213	14.7718	13.6471	12.9147		14.4674	13.6032	15.1801							14.544	14.5552							1.159								95.2214					0.203195				0.793917				0.72703
84	HNRNPA2B1	Phospho (STY)	Y	174	DKIVLQKYHTINGHN	44841.5	68676.4	76502.6			183234	130572	79763.5				0.120679													251019	303926	118510	124285	344622	221338	282152	391576	17	130572	HNRNPA2B1$^{Y174}$	15.4525	16.0675	16.2232			17.4833	16.9945	16.2834				-3.05076													17.9374	18.2134	16.8546	16.9233	18.3947	17.7559	18.1061	18.5789	15.9508	17.0013	-3.05076				17.6056	18.2415							0.694752	0.359263							51.0882	25.2933	1.00599			0.726716	0.0839128			0.128726	0.224366			0.289923
85	HNRNPA3	Phospho (STY)	Y	188	DKIVVQKYHTINGHN																									47765.1	40140.2		13308.5	32098.7	50003.5	30276.2	59062.9	25	40140.2	HNRNPA3$^{Y188}$																									15.5437	15.2928		13.7001	14.9702	15.6097	14.8859	15.85							15.0421	15.3874								0.474439								33.7951				0.48346				0.501069				0.573306
86	FAM50A	Phospho (STY)	Y	53	DKKFSAHYDAVEAEL																									219553		52612.4		268067	214145	419119	955460	26	243810	FAM50A$^{Y53}$																									17.7442		15.6831		18.0322	17.7082	18.677	19.8658							17.0541	18.8244								0.952623								73.927				1.85716				0.287426				0.43815
87	PSMB8;PSMB8;PSM8	Phospho (STY)	Y	184	DKKGPGLYYVDEHGT																									131279								31	131279	PSMB8;PSMB8;PSM8$^{Y184}$																									17.0023														17.0023
88	HSPE1	Phospho (STY)	Y	76	DKVLLPEYGGTKVVL			1.32331e+06				1.16986e+06	513894																		2164965			1.55166e+06				27	1.32331e+06	HSPE1$^{Y76}$			20.3357				20.1579	18.9711																		21.0459			20.5654				20.3357	19.6832					21.0459	20.5654																	-0.771213			-0.480532
89	COG4	Phospho (STY)	Y	127	DLAKNRLYQAIQRAD																									55730.1	45468.4	0.261768		28408.3	36185.9		1.33136	26	32297.1	COG4$^{Y127}$																									15.7662	15.4726	-1.93364		14.794	15.1431		0.412898							15.0419	14.3942																				0.34832				0.965722				0.789998
90	PSMB5	Phospho (STY)	Y	220	DLARRAIYQATYRDA																									28611		97281.2		153930			299529	28	125606	PSMB5$^{Y220}$																									14.8043		16.5699		17.2319			18.1923							15.9418	17.7906																				2.02505				0.217703				0.390455
91	TBCA	Phospho (STY)	Y	70	DLEEAEEYKEARLVL																																60185	31	60185	TBCA$^{Y70}$																																15.8771								15.8771
92	PKP4	Phospho (STY)	Y	415	DLHITPIYEGRTYYS					259438	136091																							297509	300994	259790	1075277	26	278649	PKP4$^{Y415}$					17.985	17.0542																							18.1826	18.1994	17.987	20.0363		17.5934						18.8828								0.961494								74.7789
93	EIF3L	Phospho (STY)	Y	115	DLIDQKVYELQASRV																									144468		40121.2	69898.3	105999		63081.6		27	69898.3	EIF3L$^{Y115}$																									17.1404		15.2921	16.093	16.6937		15.9449								16.3723	16.3673																				0.144163				0.839467				0.747421
94	HDLBP	Phospho (STY)	Y	437	DLINRMDYVEINIDH																									196531	240404			132696	146465		201657	27	196531	HDLBP$^{Y437}$																									17.5844	17.8751			17.0178	17.1602		17.6215							17.7371	17.2902																				-0.463246				0.142311				0.306704
95	TXNRD1	Phospho (STY)	Y	63	DLPKSYDYDLIIIGG	554915	591631																							710249								29	591631	TXNRD1$^{Y63}$	19.0819	19.1743																							19.438								19.1289						19.438
96	LCK	Phospho (STY)	Y	470	DNCPEELYQLMRLCW				332266	349549																				1.2002e+06	3850488	1.27435e+06	2.1598e+06	6874689	2.99149e+06	1563825	7714545	22	1.86181e+06	LCK$^{Y470}$				18.342	18.4151																				20.1948	21.8766	20.2813	21.0425	22.7129	21.5124	20.5766	22.8791	18.342	18.4151					21.0165	22.1904							0.783916	1.0831							58.6057	87.007	0.073158			1.07146				0.164904				0.33654
97	STIP1	Phospho (STY)	Y	41	DPHNHVLYSNRSAAY			282536				955058	678352					94457.7								9074.7			151665	856485	1.08612e+06	347218	805216	1.43844e+06	1.57384e+06	1551929	3.78703e+06	18	830851	STIP1$^{Y41}$			18.1081				19.8652	19.3717					16.5274								13.1476			17.2105	19.7081	20.0507	18.4055	19.619	20.4561	20.5859	20.5656	21.8526	18.1081	19.6395		16.5274		16.2944	19.5615	20.9936							0.718103	0.660855							53.0233	48.3183	1.51037			1.41922				0.0272469				0.11644
98	MAP1A	Phospho (STY)	Y	1793	DQALEQKYWALGQKD	233611			135914	1.14696e+06	883739	577693	709049					130488	359960		361025						47177.4		207956	713255	259216		192311		435952	505805	1.69079e+06	15	361025	MAP1A$^{Y1793}$	17.8337			17.0523	20.1294	19.7533	19.1399	19.4355					16.9936	18.4575		18.4617						15.5258		17.6659	19.4441	17.9838		17.5531		18.7338	18.9482	20.6893	17.4953	19.6616		18.1146		16.9609	18.5667	19.7431		0.424892								30.1016							2.17149			1.13012	0.0582362			0.251581	0.179741			0.41374
99	CLTC	Phospho (STY)	Y	434	DQGQLNKYESLELCR																									1.35561e+06			161141	441448	970783		1.44507e+06	27	970783	CLTC$^{Y434}$																									20.3705			17.298	18.7519	19.8888		20.4627							19.5326	19.8613																				0.866887				0.673119				0.670437
100	DOCK2	Phospho (STY)	Y	212	DQPDYAMYSRISSSP																													1.0548e+06		307615	2.00001e+06	29	1.0548e+06	DOCK2$^{Y212}$																													20.0085		18.2308	20.9316								20.0961
101	WRNIP1	Phospho (STY)	Y	500	DRAGEEHYNCISALH																									1.00454e+06	796973	375440	546909	571467	646924	710651		25	646924	WRNIP1$^{Y500}$																									19.9381	19.6042	18.5182	19.0609	19.1243	19.3032	19.4388								19.3772	19.2945							0.623559								45.3212					0.00841866				0.980733				0.789998
102	TACC3	Phospho (STY)	Y	684	DRFEEVVYQAMEEVQ																													407254			442968	30	425111	TACC3$^{Y684}$																													18.6356			18.7568								18.6975
103	HSPD1	Phospho (STY)	Y	227	DRGYISPYFINTSKG	299198																								578829			355806	368951	316005		549135	26	362378	HSPD1$^{Y227}$	18.1907																								19.1428			18.4407	18.4931	18.2696		19.0668	18.1907						18.834	18.6501																				-0.181934				0.710987				0.689586
104	SERBP1	Phospho (STY)	Y	207	DRSSFSHYSGLKHED						583711	332064	102724					31143.1												1.17692e+06	2.47296e+06	767987	1.25824e+06	4.31797e+06	3.48584e+06	3.33745e+06	6236980	20	1.21758e+06	SERBP1$^{Y207}$						19.1549	18.3411	16.6484					14.9266												20.1666	21.2378	19.5507	20.263	22.0419	21.7331	21.6703	22.5724		18.3731		14.9266			20.4365	22.0508							0.697611	0.41202							51.3239	29.1514				1.69991				0.00903808				0.0669142
105	ANXA1	Phospho (STY)	Y	207	DSDARALYEAGERRK										4092.11			12020.6	11380.4	5997.78										150374	102900	61761.5		81360.9	86487.6	61990.8	85187.1	21	61990.8	ANXA1$^{Y207}$										11.9986			13.5532	13.4743	12.5502										17.1982	16.6509	15.9144		16.312	16.4002	15.9198	16.3783			11.9986	13.2585			16.6802	16.2651								0.225028								15.6931		1.19394		-0.335242				0.466697				0.563335
106	ZAP70	Phospho (STY)	Y	292	DTLNSDGYTPEPARI	1.39074e+06	3.81314e+06	2332180	3.92297e+06	82728580	87617120	41073116	164680820	200831	424012	633162	691845	23654466	30186846	15352224	30852470		141121		584168	7311994	18483110	5395385	65261090	5.35146e+06	5006260	2.04327e+06	3.83154e+06	99583550	79421870	144155780	269463230	2	6.35369e+06	ZAP70$^{Y292}$	20.4074	21.8625	21.1532	21.9035	26.3019	26.3847	25.2917	27.2951	17.6156	18.6937	19.2722	19.4001	24.4956	24.8474	23.8719	24.8789		17.1066		19.156	22.8018	24.1397	22.3633	25.9597	22.3515	22.2553	20.9624	21.8695	26.5694	26.243	27.1031	28.0055	21.45	26.4865	18.8949	24.5761	18.4682	24.5233	21.9524	27.1425	0.705908	0.819093	0.813475	0.467804		1.6165	0.633383	0.769963	52.0098	61.6731	61.1791	33.297		158.412	46.1058	57.4056	4.98666	5.77805	5.68484	5.12056	0.000103772	8.29362e-05	0.0368419	6.25506e-05	0.00471691	0.00414681	0.143914	0.00414681
107	EIF4H	Phospho (STY)	Y	12	DTYDDRAYSSFGGGR					303150		34479.5	142475					28144.1	29724.9	0.218136	64020									185485	204819	51991.5	65842.3	445949	423313	106644	796061	17	106644	EIF4H$^{Y12}$					18.2097		15.0734	17.1204					14.7805	14.8594	-2.1967	15.9662									17.5009	17.644	15.666	16.0067	18.7665	18.6914	16.7024	19.6025		17.288		14.8952			16.9549	18.7569				8.7162			1.01363	1.23023				8.43543e+09			79.8921	103.4				1.7363				0.0738619				0.204038
108	LRRFIP1	Phospho (STY)	Y	573	DVKKELTYQNTDLSE													105063																				31	105063	LRRFIP1$^{Y573}$													16.6809																							16.6809
109	TBCB	Phospho (STY)	Y	107	DVSRVEKYTISQEAY																																54706.7	31	54706.7	TBCB$^{Y107}$																																15.7394								15.7394
110	ERH	Phospho (STY)	Y	92	DWIKEKIYVLLRRQA		910956		13954.4	20146004	2.75176e+06	3.17569e+06	22703634																									26	2.96373e+06	ERH$^{Y92}$		19.797		13.7684	24.264	21.3919	21.5986	24.4364																									18.819	23.5397								1.65195								164.632							6.14002				0.273082				0.428186
111	DNAJC2	Phospho (STY)	Y	90	DWKNQDHYAVLGLGH	509804			586989	779746	788846		709304																	1.43809e+06	1.14338e+06	729944	846726	1.31158e+06	1.28373e+06	1632077	1.90157e+06	19	846726	DNAJC2$^{Y90}$	18.9596			19.163	19.5726	19.5894		19.436																	20.4557	20.1249	19.4774	19.6915	20.3229	20.2919	20.6383	20.8588	19.0649	19.5343					19.9875	20.5472							0.438113	0.270421							31.0815	18.91	0.471412			0.590564	0.0870056			0.0703269	0.226866			0.200934
112	PGD	Phospho (STY)	Y	455	DYFGAHTYELLAKPG																									688831	455559		365860	661162	735877	337981	1.05734e+06	25	661162	PGD$^{Y455}$																									19.3938	18.7973		18.4809	19.3346	19.4891	18.3666	20.012							18.9414	19.4131								0.686825								50.4364				0.409919				0.38975				0.528117
113	DCP2	Phospho (STY)	Y	144	DYICKDDYIELRIND																									379062								31	379062	DCP2$^{Y144}$																									18.5321														18.5321
114	GDI2	Phospho (STY)	Y	203	DYLDQPCYETINRIK	2.10121e+06					2.17336e+06		1.81645e+06											173977						10231040	6.36886e+06	3.57794e+06	4437665		6.30589e+06		7970676	22	4.0078e+06	GDI2$^{Y203}$	21.0028					21.0515		20.7927											17.4085						23.2864	22.6026	21.7707	22.0814		22.5883		22.9263	21.0028	20.9279			17.4085		22.5531	22.7671							0.663177								48.5066		-0.0806956			0.32199				0.436217				0.549822
115	LIN9	Phospho (STY)	Y	357	EAEKLKSYSMPISIE																									1.23593e+06			295321		181385	315050	371311	27	315050	LIN9$^{Y357}$																									20.2372			18.1719		17.4687	18.2652	18.5023							19.5463	18.1419																				-1.12582				0.463839				0.56324
116	TLN1	Phospho (STY)	Y	70	EAGKALDYYMLRNGD	1530374	1.26269e+06	903040	1.11316e+06	1.35271e+06	1.21161e+06	814480	724239					126802			199414	204422			1.81585e+06		231206		306033	4427955	3.83399e+06	1.5262e+06	2.19246e+06	3302333	2638196	3.09306e+06	3.50471e+06	10	1.3077e+06	TLN1$^{Y70}$	20.5455	20.2681	19.7844	20.0862	20.3674	20.2085	19.6355	19.4661					16.9522			17.6054	17.6412			20.7922		17.8188		18.2233	22.0782	21.8704	20.5415	21.0641	21.6551	21.3311	21.5606	21.7409	20.1974	19.9683		17.3155	19.9461	18.0352	21.5142	21.5798	0.319509	0.43603					0.71427	0.176603	22.421	30.9268					52.7041	12.2872	-0.251661		-1.19563	0.183346	0.390835		0.585952	0.648995	0.528155		0.618092	0.657112
117	ATIC	Phospho (STY)	Y	290	EAKVCMVYDLYKTLT	19855.7		144189	266829																					1.47503e+06	977746	434748	512095	874614	639128	854752	441654	21	512095	ATIC$^{Y290}$	14.2773		17.1376	18.0256																					20.4923	19.8991	18.7298	18.9661	19.7383	19.2857	19.7051	18.7526	17.1319						19.6969	19.4222							0.820638	0.460541							61.8093	32.753				-0.151387				0.761404				0.712004
118	PSMD9	Phospho (STY)	Y	41	EAQIKANYDVLESQK																									109665	75992.8	51520				92256.1	122236	27	92256.1	PSMD9$^{Y41}$																									16.7427	16.2136	15.6528				16.4934	16.8993							16.2706	16.7106																				0.493278				0.279884				0.433257
119	ZDHHC17	Phospho (STY)	Y	286	EARQAKGYDNPSFLR			114252	309962	430961	260595		310735					20158.6												1663444	1.236e+06	908000	807089	690373	933412	843038	1.24609e+06	18	748731	ZDHHC17$^{Y286}$			16.8019	18.2417	18.7172	17.9915		18.2453					14.2991												20.6657	20.2373	19.7923	19.6224	19.397	19.8322	19.6852	20.249	17.6944	18.3499		14.2991			20.1378	19.8241							0.469041	0.354892							33.3898	24.9761	0.796194			-0.288578	0.459354			0.367021	0.561557			0.511125
120	DOCK7	Phospho (STY)	Y	621	EAYTAVVYHNRSPDF																										83763.9					50140.4	68924.4	29	68924.4	DOCK7$^{Y621}$																										16.354					15.6137	16.0727							16.354	15.8614																				-0.510834
121	STAM	Phospho (STY)	Y	384	EDPMYSMYAKLQNQP																									63381.5				196370		133512	419780	28	164941	STAM$^{Y384}$																									15.9518				17.5832		17.0266	18.6793							15.9518	17.9309																				1.81126
122	ACOT7	Phospho (STY)	Y	152	EEEGRKRYEAQKLER	17364.6	24864.9	19841.7	7713				10002.8																									27	17364.6	ACOT7$^{Y152}$	14.0839	14.6018	14.2762	12.9131				13.2881																									14.0906	13.2881							0.735534								54.483								-0.680634
123	PAG1	Phospho (STY)	Y	317	EEEISAMYSSVNKPG								1.44214e+06								269021													2343886				29	1.44214e+06	PAG1$^{Y317}$								20.4598								18.0374													21.1605					20.4598		18.0374				21.1605
124	HNRNPA2B1	Phospho (STY)	Y	131	EEHHLRDYFEEYGKI																																239520	31	239520	HNRNPA2B1$^{Y131}$																																17.8698								17.8698
125	NME2;NME1-NME2	Phospho (STY)	Y	167	EEHLKQHYIDLKDRP					120393									42859.4		108915														290863		688671	27	120393	NME2;NME1-NME2$^{Y167}$					16.8774									15.3873		16.7328														18.15		19.3935		16.8774		16.2116				18.9017
126	MCRIP1	Phospho (STY)	Y	41	EENVRFIYEAWQGVE	261400	311565	1.34046e+06	571725	707871	1.02659e+06	1.02161e+06	706255												754173		265178			1.5188e+06	1.35414e+06	780516	894868	1.40605e+06	1.2594e+06	1.30251e+06	2.15946e+06	14	958240	MCRIP1$^{Y41}$	17.9959	18.2492	20.3543	19.125	19.4331	19.9694	19.9624	19.4298												19.5245		18.0166			20.5345	20.3689	19.5741	19.7713	20.4232	20.2643	20.3129	21.0422	19.2449	19.7233			19.5245	18.0166	20.1169	20.5468	1.065	0.308579					0.461898	0.36057	85.1185	21.636					32.8545	25.3882	0.767619		-1.50793	0.448447	0.247878			0.179611	0.413445			0.35637
127	HNRNPA2B1	Phospho (STY)	Y	41	EESLRNYYEQWGKLT																									152314							489978	30	321146	HNRNPA2B1$^{Y41}$																									17.2167							18.9024							17.2167	18.9024																				1.68567
128	CBL	Phospho (STY)	Y	455	EGAPSPNYDDDDDER																24517.1																510545	30	267531	CBL$^{Y455}$																14.5815																18.9617				14.5815				18.9617
129	CBL	Phospho (STY)	Y	700	EGEEDTEYMTPSSRP																													216899	1.31463e+06	531320	2.61447e+06	28	922976	CBL$^{Y700}$																													17.7267	20.3262	19.0192	21.3181								20.1573								1.56268								149.415
130	TDRD3	Phospho (STY)	Y	190	EGKHEGVYRELVDEK																										229233			161715		163935		29	163935	TDRD3$^{Y190}$																										17.8065			17.3031		17.3228								17.8065	17.313																				-0.493523
131	PAICS	Phospho (STY)	Y	22	EGKTKEVYELLDSPG		111009			771615	590783		243533								214270									574121	364837		190760	1.48195e+06	1.13099e+06	882630	2.05763e+06	20	582452	PAICS$^{Y22}$		16.7603			19.5575	19.1723		17.8938								17.7091									19.131	18.4769		17.5414	20.4991	20.1091	19.7514	20.9726	16.7603	19.03		17.7091			18.5226	20.4049								0.524377								37.5812	2.1142			1.94996				0.0300998				0.124379
132	PLCG1	Phospho (STY)	Y	783	EGRNPGFYVEANPMP	5.66954e+06	2.9334e+06	1.23156e+06	5900735	85360160	76779030	49564964	65343700			129784		13793440	17832454	11056360	12093244				2814874	12213958	18378796	9255251	38514060	26538356	24030890	8.14448e+06	12934332	262900400	282186700	201363650	527873200	6	15812947	PLCG1$^{Y783}$	22.4348	21.4841	20.2321	22.4925	26.3471	26.1942	25.5628	25.9615			16.9858		23.7175	24.088	23.3984	23.5277				21.4246	23.542	24.1315	23.1418	25.1989	24.6616	24.5184	22.9574	23.6247	27.9699	28.0721	27.5852	28.9756	21.9075	26.0456	16.9858	23.707	21.4246	24.2237	24.0944	28.2471	1.05881	0.341418		0.300192		0.894566	0.800028	0.58853	84.4783	24.0005		21.035		68.4728	60.003	42.5512	4.35554	6.69714	2.57893	4.2102	0.00215258			0.000229829	0.029089			0.00675967
133	PLCG1	Phospho (STY)	Y	1253	EGSFESRYQQPFEDF		89078.6			9339260	8818140	2.67099e+06	9835643					1.84645e+06	2.24853e+06	524072	3.66501e+06					1.68011e+06	2.00482e+06	574528	4.62288e+06	180755	226589			8.36415e+06	3.95049e+06	3664422	15992480	13	2.67099e+06	PLCG1$^{Y1253}$		16.4428			23.1549	23.072	21.3489	23.2296					20.8163	21.1005	18.9994	21.8054					20.6801	20.935	19.132	22.1404	17.4637	17.7897			22.9958	21.9136	21.8052	23.9309	16.4428	22.87		20.9819		21.0825	17.6359	22.9303		0.903906		1.19532		1.23652		1.00263		69.3365		99.3314		104.147		78.7971	6.25857			5.03466				0.00117643				0.0204878
134	CDK2	Phospho (STY)	Y	19	EGTYGVVYKARNKLT																																85227.2	31	85227.2	CDK2$^{Y19}$																																16.379								16.379
135	ERBIN	Phospho (STY)	Y	884	EIGGLKIYDILSDNG																									4.86218e+06	2403190	549936	1.28963e+06	2.79473e+06	2977612	1392876	1.37022e+06	24	1898033	ERBIN$^{Y884}$																									22.2132	21.1965	19.0689	20.2985	21.4143	21.5057	20.4096	20.386							21.1182	21.025							1.33638	0.614472							116.557	44.5986				0.234622				0.764901				0.712004
136	CDK5	Phospho (STY)	Y	15	EKIGEGTYGTVFKAK	1.95382e+06	2.75307e+06	2.27902e+06	2.86218e+06	5.10116e+06	4442049	2523678	4.7131e+06	326127	490789	541176	627133	799390	1.2101e+06	762783	1.91213e+06	254384	292917	310216	2.13807e+06	569557	887298	539160	2.29249e+06	2.95848e+06	3.09357e+06	1.22447e+06	1763301	4.59215e+06	4175895	4.05438e+06	6.93691e+06	0	1932975	CDK5$^{Y15}$	20.8979	21.3926	21.12	21.4487	22.2824	22.0828	21.2671	22.1682	18.3151	18.9047	19.0457	19.2584	19.6085	20.2067	19.5409	20.8667	17.9566	18.1601	18.2429	21.0279	19.1195	19.7591	19.0404	21.1285	21.4964	21.5608	20.2237	20.7498	22.1307	21.9937	21.9511	22.7259	21.2314	22.0002	18.9209	20.1594	19.5144	20.032	21.1079	22.236	0.255443	0.46264	0.404315	0.617942	1.45896	0.966245	0.639251	0.358647	17.8456	32.9101	28.5844	44.8742	133.44	75.2371	46.576	25.2486	0.735347	1.17473	0.914951	1.19262	0.0417543	0.0233761	0.341788	0.0245761	0.1558	0.110949	0.486877	0.113778
137	CDK2	Phospho (STY)	Y	15	EKIGEGTYGVVYKAR	982060900	1919139300	918337700	575154560	995429800	999956600	1090486400	410956450	122365550	119886650	73900376	159942990	8041671	15695929	59282096	20975710	43864600	47303580	74496740	478460770	99938460	9802136	74368020	391986240	31616324	39171536	12871439	609678340	441322400	782802050	25689740	33332304	0	109912555	CDK2$^{Y15}$	29.8712	30.8378	29.7744	29.0994	29.8907	29.8973	30.0223	28.6144	26.8666	26.8371	26.1391	27.253	22.9391	23.9039	25.8211	24.3222	25.3866	25.4954	26.1507	28.8338	26.5745	23.2247	26.1482	28.5462	24.9142	25.2233	23.6177	29.1835	28.7173	29.5441	24.6147	24.9904	30.0331	29.7034	26.8267	24.6319	27.2628	27.1017	27.369	28.257	0.715777	0.663954	0.46372	1.19887	1.61382	2.19673	2.40213	2.52619	52.8296	48.5697	32.991	99.74	157.951	302.66	387.243	452.302	-0.289526	-2.52738	-0.343223	1.23196	0.574888	0.0181145	0.810302	0.506257	0.612883	0.102191	0.735301	0.573822
138	CDK1	Phospho (STY)	Y	15	EKIGEGTYGVVYKGR	205563340	330564900	151931180	199499680	64508228	101615950	8408008	146676030	34133588	23385860	39192424	24169310	7.00981e+06	45143916	30394268	27036798	10550074	5912346	16475300	213007360	15320472	4468031	13234842	111259140	949776	1.38593e+06	1.48674e+06	1378454	784693		2.48024e+06	126347	1	23385860	CDK1$^{Y15}$	27.615	28.3004	27.1788	27.5718	25.943	26.5986	23.0033	27.1281	25.0247	24.4791	25.2241	24.5267	22.7409	25.428	24.8573	24.6884	23.3307	22.4953	23.9738	27.6663	23.869	22.0912	23.6578	26.7293	19.8572	20.4024	20.5037	20.3946	19.5818		21.2421	16.947	27.7253	26.2589	24.849	24.7075	25.8738	25.1043	20.3103	20.1084	0.465905	1.84154	0.368438	1.16881	2.28161	1.93192	0.292433		33.1547	202.497	25.9603	96.3196	334.606	223.8	20.4799		-1.99827	-0.384969	-0.279707	-1.03255	0.115789	0.56756	0.857899	0.496332	0.273756	0.611595	0.75245	0.572413
139	STK4	Phospho (STY)	Y	41	EKLGEGSYGSVYKAI																																376792	31	376792	STK4$^{Y41}$																																18.5234								18.5234
140	PSMC5	Phospho (STY)	Y	148	EKVPDSTYEMIGGLD																									329224	272934				335227			29	329224	PSMC5$^{Y148}$																									18.3287	18.0582				18.3548									18.1998	18.3548																				0.161329
141	CPSF3	Phospho (STY)	Y	677	ELAAQRLYEALTPVH										43450.9			167971			85339.7					49562.4				486449	720957		206897	587254	478815	661726	766655	21	478815	CPSF3$^{Y677}$										15.4071			17.3579			16.3809					15.597				18.8919	19.4596		17.6586	19.1636	18.8691	19.3359	19.5482			15.4071	16.9505		15.597	18.8467	19.2503								0.287006								20.0922		1.46229		0.559194				0.404779				0.53903
142	SRSF3	Phospho (STY)	Y	32	ELERAFGYYGPLRSV		296492	337379	500061	574567	613371	333999	248835												560844					1.30258e+06	637651	390205	439694	748013	0.851771	371429	558476	16	469877	SRSF3$^{Y32}$		18.1776	18.364	18.9317	19.1321	19.2264	18.3495	17.9248												19.0972					20.3129	19.2824	18.5739	18.7461	19.5127	-0.231463	18.5027	19.0911	18.5279	18.7559			19.0972		19.4015	18.6782		0.627319					0.783183	9.64239		45.621					58.5424	5.01268e+11	0.167079			-5.01006	0.684195			0.37558	0.678764			0.518757
143	GRAP2	Phospho (STY)	Y	45	ELGSQEGYVPKNFID																56151.2									320342	428692	136261	279056	575314	627430	585358	1.00495e+06	23	428692	GRAP2$^{Y45}$																15.777									18.2893	18.7096	17.056	18.0902	19.134	19.2591	19.159	19.9387				15.777			18.1511	19.4134							0.702652	0.381194							51.7403	26.8903				1.33642				0.0230467				0.110949
144	PRKCD	Phospho (STY)	Y	374	ELKGRGEYFAIKALK	265834	1.16074e+06	401990	757228	942033	287000	234227	713583			109709		162210	170862						311957				147450	5.6979e+06	4626795	2523613	2851697	4.19328e+06	2579581	3876115	4864300	11	757228	PRKCD$^{Y374}$	18.0202	20.1466	18.6168	19.5304	19.8454	18.1307	17.8375	19.4447			16.7433		17.3075	17.3825						18.251				17.1699	22.442	22.1416	21.2671	21.4434	21.9996	21.2987	21.8862	22.2138	19.3022	19.0538	16.7433	17.3455	18.251	17.1699	21.9043	21.887	0.944859	0.980137					0.559114	0.391569	73.1855	76.5859					40.2566	27.6491	-0.263892	0.601672	-1.08113	0.026076	0.711653			0.941863	0.689586			0.782774
145	SLAMF6	Phospho (STY)	Y	309	ENDTITIYSTINHSK		19564006		2.53411e+06	127713	5.73591e+06	4.2282e+06	19658220		636165	240771	228826				1.55669e+06					506628				16143146	4.20023e+06	1.79414e+06	7156661	19966158	172592	7009559	507754	13	2.53411e+06	SLAMF6$^{Y309}$		24.2217		21.273	16.9625	22.4516	22.0116	24.2286		19.279	17.8773	17.8039				20.57					18.9506				23.9444	22.002	20.7749	22.7709	24.2511	17.397	22.7409	18.9538	23.3974	22.8264	18.4916	20.57		18.9506	22.8041	22.7211		3.1183					1.33158	3.19691		1029.04					115.934	1160.54	-1.33378	2.24997		-1.53736	0.57611			0.424665	0.612883			0.547621
146	HSP90AA1	Phospho (STY)	Y	493	ENQKHIYYITGETKD																									1.74516e+06								31	1.74516e+06	HSP90AA1$^{Y493}$																									20.7349														20.7349
147	PGAM1	Phospho (STY)	Y	26	ENRFSGWYDADLSPA																									970473			1692643					30	1.33156e+06	PGAM1$^{Y26}$																									19.8883			20.6908											20.3447
148	PLCG1	Phospho (STY)	Y	775	EPDYGALYEGRNPGF					18538918	14674606	9835528	12124964					5.36012e+06	6780814	3.27122e+06	9106787					2944297	5.36193e+06	2648029	7.94643e+06	2.12306e+06	863293	283225	760979	82505920	114751470	35664732	207880940	12	7.36362e+06	PLCG1$^{Y775}$					24.1441	23.8068	23.2296	23.5315					22.3538	22.693	21.6414	23.1185					21.4895	22.3543	21.3365	22.9219	21.0177	19.7195	18.1116	19.5375	26.298	26.7739	25.088	27.6312		23.7175		22.5474		22.1719	19.9425	26.7156		0.390025		0.624244		0.746917	1.18932	1.06117		27.536		45.3758		55.4433	98.6439	84.722				6.8512				0.000145969				0.00521319
149	MAP1A	Phospho (STY)	Y	1626	EPKDTAIYQKDEALH																													340786		205495	286318	29	286318	MAP1A$^{Y1626}$																													18.3785		17.6487	18.1273								18.0823
150	HBS1L	Phospho (STY)	Y	58	EPVEEYDYEDLKESS																																1.20395e+06	31	1.20395e+06	HBS1L$^{Y58}$																																20.1993								20.1993
151	DIAPH1	Phospho (STY)	Y	374	EQGEEDSYDLKGRLD																									1.98616e+06								31	1.98616e+06	DIAPH1$^{Y374}$																									20.9216														20.9216
152	ZAP70	Phospho (STY)	Y	597	EQRMRACYYSLASKV					121151			243997		13922.9			63698.1	61548.5		95305.8									493382	347792	219146	236416	736644	416186	866803	1.00523e+06	18	240207	ZAP70$^{Y597}$					16.8864			17.8965		13.7652			15.959	15.9094		16.5403									18.9123	18.4079	17.7415	17.851	19.4906	18.6669	19.7253	19.9391		17.4781	13.7652	16.1658			18.3065	19.5284							0.541444	0.556732							38.8911	40.072		2.37106		1.2273				0.0195684				0.102191
153	PLCG2	Phospho (STY)	Y	753	ERDINSLYDVSRMYV					624569		129415	466962																158772					948611	1.98153e+06	735829	2.72431e+06	24	680199	PLCG2$^{Y753}$					19.2525		16.9816	18.8329																17.2766					19.8555	20.9182	19.489	21.3775		18.6346				17.2766		20.6074								0.885055								67.5985
154	ZAP70	Phospho (STY)	Y	69	ERQLNGTYAIAGGKA														10354.7		26008.2											31714.5					90486.8	28	28861.4	ZAP70$^{Y69}$														13.338		14.6667											14.9529					16.4654				14.1502			14.9529	16.4654																				1.51256
155	KIRREL1	Phospho (STY)	Y	624	ERTPYEAYDPIGKYA	131494	461246				237412							85823	64026.3		133849									675939	687373	196066	458977	500467	534946	631754	616745	18	460112	KIRREL1$^{Y624}$	17.0046	18.8152				17.857							16.3891	15.9664		17.0302									19.3665	19.3907	17.581	18.8081	18.9329	19.029	19.269	19.2343	18.177	17.857		16.529			18.9447	19.1231							0.8476	0.161751							64.2051	11.2471	-0.0528755			0.329738				0.496854				0.572413
156	ABCF1	Phospho (STY)	Y	250	ESKADDPYAHLSKKE																									56193.6				59902.6	178967	56551.8	131196	27	59902.6	ABCF1$^{Y250}$																									15.7781				15.8703	17.4493	15.7873	17.0014							15.7781	16.7026								0.827469								62.4127				0.748961
157	PRMT3	Phospho (STY)	Y	248	ESYRDFIYQNPHIFK																															20364.6		31	20364.6	PRMT3$^{Y248}$																															14.3138									14.3138
158	TCEA1	Phospho (STY)	Y	126	ETNARDTYVSSFPRA																															34995.6	125890	30	80442.6	TCEA1$^{Y126}$																															15.0949	16.9418								16.2957
159	MAP4	Phospho (STY)	Y	47	ETVGKTDYIPLLDVD																									634871	467518		358754	1.25116e+06	766414	708232	1.74203e+06	25	708232	MAP4$^{Y47}$																									19.2761	18.8347		18.4526	20.2548	19.5478	19.4339	20.7323							18.8937	20.0911								0.612657								44.4546				1.13773				0.0326009				0.131455
160	DDX17	Phospho (STY)	Y	147	EVARLTPYEVDELRR																									231409								31	231409	DDX17$^{Y147}$																									17.8201														17.8201
161	SEPT1	Phospho (STY)	Y	286	EVTHDLLYEGYRARC																																650185	31	650185	SEPT1$^{Y286}$																																19.3105								19.3105
162	ITSN2	Phospho (STY)	Y	563	EYQNKLIYLVPEKQL	4027250	6.86503e+06	5260392	6490259	5067563	5.31867e+06	2706694	4.35067e+06						626456		1.2605e+06	674427	738400	406642	3196452	426235	590741	308078	917752	2.64764e+06	7.26988e+06	2.23296e+06	4314214		4.95494e+06	5300688	7773013	7	3196452	ITSN2$^{Y563}$	21.9414	22.7108	22.3267	22.6298	22.2729	22.3426	21.3681	22.0528						19.2569		20.2656	19.3633	19.494	18.6334	21.608	18.7013	19.1722	18.2329	19.8077	21.3363	22.7935	21.0905	22.0407		22.2404	22.3377	22.89	22.4326	22.0562		19.8476	20.2581	19.0969	21.9729	22.5188	0.348876	0.444824			1.27955	0.672771	0.76647		24.5401	31.5804			109.36	49.2869	57.1066		-0.393096		-0.796162	0.674166	0.216369		0.325621	0.188424	0.390455		0.478286	0.368016
163	UCK2	Phospho (STY)	Y	203	FCLPTKKYADVIIPR																1.15941e+06																	31	1.15941e+06	UCK2$^{Y203}$																20.145																				20.145
164	EIF3CL;EIF3C;EIF3C	Phospho (STY)	Y	882	FDHKQGTYGGYFRDQ						176184																			503973				456557			531911	28	480265	EIF3CL;EIF3C;EIF3C$^{Y882}$						17.4267																			18.943				18.8004			19.0208		17.4267					18.943	18.9148																				-0.0323572
165	CALM2;CALM1;CALM2;CALM3	Phospho (STY)	Y	138	FDKDGNGYISAAELR	8256367	8608012	7.41993e+06	8635963	10295629	11030700	7.20436e+06	1.94286e+06			193341	312352	1.57479e+06	106695	308210	693429	412872	101948	192134	5.74384e+06	861147	1.23894e+06	292890	3.30106e+06	2.69549e+06	973087	379495	1.7271e+06	1401646	120600	560560	2583643	2	1.32029e+06	CALM2;CALM1;CALM2;CALM3$^{Y138}$	22.9771	23.0372	22.823	23.0419	23.2955	23.395	22.7804	20.8898			17.5608	18.2528	20.5867	16.7031	18.2336	19.4034	18.6553	16.6375	17.5517	22.4536	19.7159	20.2407	18.16	21.6545	21.3621	19.8922	18.5337	20.7199	20.4187	16.8799	19.0965	21.301	22.9725	22.8611	17.9479	19.3555	20.621	20.441	20.4614	20.1539	0.102245	1.16518		1.65887	2.55616	1.4432	1.22076	1.92287	7.09598	95.9126		165.874	469.965	131.156	102.285	221.558	-0.379621	0.824904	1.11823	-0.702981	0.561882	0.413287	0.48232	0.56366	0.611345	0.542158	0.563335	0.611345
166	TLN1	Phospho (STY)	Y	26	FEPSTMVYDACRIIR																													170914				31	170914	TLN1$^{Y26}$																													17.3829											17.3829
167	LCK	Phospho (STY)	Y	263	FGEVWMGYYNGHTKV																									967412	1.36789e+06					598349	1.35078e+06	28	1.1591e+06	LCK$^{Y263}$																									19.8838	20.3835					19.1906	20.3654							20.1552	19.8944																				-0.355651				0.655578				0.660543
168	LIMD1	Phospho (STY)	Y	21	FIEDLNMYEASKDGL																																300692	31	300692	LIMD1$^{Y21}$																																18.1979								18.1979
169	DNAJA2	Phospho (STY)	Y	54	FKEISFAYEVLSNPE																									182981								31	182981	DNAJA2$^{Y54}$																									17.4813														17.4813
170	HSPA4	Phospho (STY)	Y	723	FKNKEDQYDHLDAAD																									377636						197974		30	287805	HSPA4$^{Y723}$																									18.5266						17.595								18.5266	17.595																				-0.931687
171	DNAJA1	Phospho (STY)	Y	52	FKQISQAYEVLSDAK				133573																						331975	130623	237887	319693	289604		489436	25	289604	DNAJA1$^{Y52}$				17.0273																						18.3407	16.995	17.8599	18.2863	18.1437		18.9008	17.0273						17.833	18.4824																				0.71171				0.210632				0.385772
172	EPS15L1	Phospho (STY)	Y	74	FLDKQGFYVALRLVA																													100992				31	100992	EPS15L1$^{Y74}$																													16.6239											16.6239
173	CLTC	Phospho (STY)	Y	904	FLRENPYYDSRVVGK																									42021.5			26969					30	34495.2	CLTC$^{Y904}$																									15.3588			14.719											15.0741
174	PHKB	Phospho (STY)	Y	22	FLRSGSVYEPLKSIN					467194	241460		315238					73575.8			125959									1.71405e+06	1.07092e+06	512669	1.03414e+06		1.6663e+06	1.47164e+06	2.00628e+06	20	773405	PHKB$^{Y22}$					18.8337	17.8814		18.2661					16.1669			16.9426									20.709	20.0304	18.9677	19.98		20.6682	20.489	20.9361		18.3807		16.6063			20.0465	20.7096							0.717682								52.9882					0.775999				0.11662				0.273756
175	PTPRC	Phospho (STY)	Y	683	FNQNKNRYVDILPYD																				152541					1.2242e+06	733273		452219	733615	573870	634712	895272	24	683992	PTPRC$^{Y683}$																				17.2188					20.2234	19.484		18.7867	19.4847	19.1304	19.2757	19.772					17.2188		19.6155	19.4362								0.2785								19.4854				-0.0823363				0.865183				0.753644
176	PIK3R1	Phospho (STY)	Y	463	FQEKSREYDRLYEEY																										447003							31	447003	PIK3R1$^{Y463}$																										18.7699													18.7699
177	ATP13A1	Phospho (STY)	Y	181	FQKIKYSYDALEKKQ																									390324		174154	195727				88091.2	28	184940	ATP13A1$^{Y181}$																									18.5743		17.41	17.5785				16.4267							17.9511	16.4267																				-1.42756
178	SMG6	Phospho (STY)	Y	508	FQNSDNPYYYPRTPG																																1.49469	31	1.49469	SMG6$^{Y508}$																																0.579847								0.579847
179	PPP5C	Phospho (STY)	Y	118	FRAALRDYETVVKVK							623.948																			266324			339392		364480	190719	27	266324	PPP5C$^{Y118}$							9.28528																			18.0228			18.3726		18.4755	17.5411		9.28528					18.0228	18.1859																				0.106898
180	RPL4	Phospho (STY)	Y	264	FRKLDELYGTWRKAA	555912	576061	558543	717249	1.81737e+06	1.29544e+06	1.19024e+06									532608				1.33919e+06		295706	257747	847517	6455004	4.73426e+06	3.02476e+06	3.82177e+06	5583306	7388950	7783033	14698006	12	1.31732e+06	RPL4$^{Y264}$	19.0845	19.1359	19.0913	19.4521	20.7934	20.305	20.1828									19.0227				20.3529		18.1738	17.9756	19.6929	22.622	22.1747	21.5284	21.8658	22.4127	22.8169	22.8919	23.8091	19.1993	20.452		19.0227	20.3529	18.833	22.1044	23.0794	0.175597						0.465011	0.589802	12.2166						33.0877	42.6512	1.23614		-1.73884	0.934938	0.0103271			0.0493427	0.0707337			0.16761
181	RSRC2	Phospho (STY)	Y	407	FRNLDAQYEMARSQT																																32361.8	31	32361.8	RSRC2$^{Y407}$																																14.982								14.982
182	ATXN2L	Phospho (STY)	Y	202	FRNVDFNYATKDKFT																																92426.3	31	92426.3	ATXN2L$^{Y202}$																																16.496								16.496
183	SNX1	Phospho (STY)	Y	194	FSDFLGLYEKLSEKH							49843.2	171294																						262760	212351	498220	27	212351	SNX1$^{Y194}$							15.6051	17.3861																						18.0034	17.6961	18.9264		16.7546						18.3076
184	CPSF6	Phospho (STY)	Y	74	GAAPNVVYTYTGKRI																														341108			31	341108	CPSF6$^{Y74}$																														18.3799										18.3799
185	NUDT4	Phospho (STY)	Y	68	GAAVREVYEEAGVKG																									30719.9	41941.4	12961	28206.2	34502.5	32915.5		67748.5	25	32915.5	NUDT4$^{Y68}$																									14.9069	15.3561	13.6619	14.7837	15.0744	15.0065		16.0479							14.7965	15.4594							0.720148								53.1939					0.699117				0.216193				0.390455
186	SUMO1	Phospho (STY)	Y	21	GDKKEGEYIKLKVIG								42052.1																									31	42052.1	SUMO1$^{Y21}$								15.3599																										15.3599
187	UBE3A	Phospho (STY)	Y	659	GDSHPVLYQSLKDLL																									856230	381122		536940	641592	816059	318394	1.57916e+06	25	641592	UBE3A$^{Y659}$																									19.7076	18.5399		19.0344	19.2913	19.6383	18.2805	20.5907							19.1738	19.678								0.953896								74.0488				0.356219				0.569507				0.612373
188	LCK	Phospho (STY)	Y	264	GEVWMGYYNGHTKVA																																278705	31	278705	LCK$^{Y264}$																																18.0884								18.0884
189	USP24	Phospho (STY)	Y	2018	GEYRPKVYDQTNPYT																									93628.2				254628	315677	319002	434471	27	315677	USP24$^{Y2018}$																									16.5147				17.958	18.2681	18.2832	18.7289							16.5147	18.3362								0.317192								22.2544				1.7949
190	TUBA1A	Phospho (STY)	Y	357	GFKVGINYQPPTVVP																									427136	471783			603892		470005	852908	27	471783	TUBA1A$^{Y357}$																									18.7043	18.8478			19.2039		18.8423	19.702							18.7778	19.2928																				0.473376				0.192066				0.37222
191	PPHLN1	Phospho (STY)	Y	130	GFRRKSFYSSHYARE																													10939.9			14444.8	30	12692.4	PPHLN1$^{Y130}$																													13.4173			13.8183								13.6317
192	EVL	Phospho (STY)	Y	41	GFSRINIYHNTASNT																									627067				401833		235531		29	401833	EVL$^{Y41}$																									19.2583				18.6162		17.8456								19.2583	18.2818																				-1.02736
193	SMC3	Phospho (STY)	Y	136	GFSRSNPYYIVKQGK																									446963				362432		372797		29	372797	SMC3$^{Y136}$																									18.7698				18.4674		18.508								18.7698	18.4878																				-0.282105
194	TARDBP	Phospho (STY)	Y	155	GFVRFTEYETQVKVM																																107367	31	107367	TARDBP$^{Y155}$																																16.7122								16.7122
195	HSD17B4	Phospho (STY)	Y	73	GGKAVANYDSVEEGE																									28427.8								31	28427.8	HSD17B4$^{Y73}$																									14.795														14.795
196	HNRNPM	Phospho (STY)	Y	64	GGNRFEPYANPTKRY																										1.40303e+06	595380	1.31295e+06	68392.1	2.33081e+06	249958	1.44202e+06	25	1.31295e+06	HNRNPM$^{Y64}$																										20.4201	19.1835	20.3244	16.0615	21.1524	17.9313	20.4597							20.074	19.9641								2.34528								361.253				-1.07475				0.438614				0.549822
197	CRK	Phospho (STY)	Y	221	GGPEPGPYAQPSVNT					5938528																												31	5938528	CRK$^{Y221}$					22.5017																													22.5017
198	ZNF326	Phospho (STY)	Y	74	GGSRFGPYESYDSRS																																91222.7	31	91222.7	ZNF326$^{Y74}$																																16.4771								16.4771
199	RBMX	Phospho (STY)	Y	285	GGSYRDSYESYGNSR																									15295.3				13604.3	20368.3		19282.2	28	17288.7	RBMX$^{Y285}$																									13.9008				13.7318	14.314		14.235							13.9008	14.1157																				0.192794
200	RBMX	Phospho (STY)	Y	134	GHMDDGGYSMNFNMS																													61137.9		51075.9	64964.2	29	61137.9	RBMX$^{Y134}$																													15.8998		15.6404	15.9874								15.8499
201	PARD3	Phospho (STY)	Y	1067	GHMMDALYAQVKKPR																										216904			100486		259779	139043	28	177973	PARD3$^{Y1067}$																										17.7267			16.6166		17.9869	17.0852							17.7267	17.3446																				-0.497126
202	PFKP	Phospho (STY)	Y	447	GHRMLAIYDGFDGFA		122314		161008																					551832	385575		280990			428837	438176	25	385575	PFKP$^{Y447}$		16.9002		17.2968																					19.0739	18.5567		18.1002			18.7101	18.7411	17.1121						18.6316	18.7257																				0.148716				0.649991				0.657112
203	ELP3	Phospho (STY)	Y	130	GHTSNNIYEAVKYSE																									11722801	9409973		6057602	303790		7347073		27	7347073	ELP3$^{Y130}$																									23.4828	23.1658		22.5303	18.2127		22.8087								23.1116	21.8672																				-2.5489				0.465236				0.56324
204	RASSF5;RASSF5;FLJ00186;RASSF5;RASSF5;RASSF5	Phospho (STY)	Y	262	GIRPQSIYDAIKEVN																									657662		2252788		584163	289733		864935	27	657662	RASSF5;RASSF5;FLJ00186;RASSF5;RASSF5;RASSF5$^{Y262}$																									19.327		21.1033		19.156	18.1444		19.7222							20.4728	19.1447																				-1.2076				0.379494				0.522719
205	TLN1	Phospho (STY)	Y	127	GITNHDEYSLVRELM																														170369			31	170369	TLN1$^{Y127}$																														17.3783										17.3783
206	KLC2	Phospho (STY)	Y	345	GKAEEVEYYYRRALE																									194818				236903		214720	398850	28	225811	KLC2$^{Y345}$																									17.5718				17.8539		17.7121	18.6055							17.5718	18.1129																				0.485406
207	PAG1	Phospho (STY)	Y	227	GKAEFAEYASVDRNK	611829	1.54593e+06	1.06717e+06	1.6218e+06	6.71577e+06	6.22679e+06	2.1454e+06	5.75683e+06					346060	123225		239310				146953	86520.8	53220.5		1.2732e+06	1.61565e+06	1167611	287815	782490	5.81431e+06	3.42011e+06	2.17844e+06	6.3649e+06	9	1.2732e+06	PAG1$^{Y227}$	19.2228	20.56	20.0254	20.6292	22.6791	22.5701	21.0328	22.4568					18.4007	16.9109		17.8685				17.165	16.4008	15.6997		20.28	20.6237	20.1551	18.1348	19.5777	22.4712	21.7056	21.0549	22.6017	20.2086	22.3132		17.8496	17.165	18.8453	19.8778	22.0836	0.649721	0.773271					1.08034	0.720432	47.4182	57.6893					86.7171	53.2176	2.07538		0.295165	2.33551	0.00669477			0.014443	0.0577135			0.0859702
208	PFN1	Phospho (STY)	Y	60	GKDRSSFYVNGLTLG	525007	391462	687951	705260	672819	744363	825038	713452								893858				401100				367675							481344	744268	19	687951	PFN1$^{Y60}$	19.002	18.5785	19.3919	19.4278	19.3599	19.5056	19.6541	19.4445								19.7697				18.6136				18.4881							18.8767	19.5055	19.1393	19.4951		19.7697	18.6136	18.4881		19.2251	0.397593	0.124071							28.0907	8.61587							0.390959		-0.125532		0.142051				0.306704
209	LIEDAEYTAK	Phospho (STY)	Y	523	GKGHDGLYQGLSTAT	352241	1.28624e+06	646258	511131	14819725	26095932	20978540	14022137		17813.9	13498.2		2246269	1329536	553921	3841827		24052.2			450867	902874	164644	2239133	7.25432e+06	7746477	2.98082e+06	4089002	21089346	33309334	39621084	51387544	5	2246269	LIEDAEYTAK$^{Y523}$	18.4262	20.2947	19.3018	18.9633	23.821	24.6373	24.3224	23.7412		14.1207	13.7205		21.0991	20.3425	19.0793	21.8734		14.5539			18.7823	19.7842	17.329	21.0945	22.7904	22.8851	21.5073	21.9633	24.33	24.9894	25.2398	25.6149	19.4149	24.1779	13.9344	20.9264	14.5539	19.8413	22.3956	25.1155	0.786322	0.424669		1.19014		1.59128	0.664302	0.540687	58.8135	30.0851		98.7385		154.131	48.5979	38.8329	4.88398	6.67797	4.69362	2.757	0.000179776	0.000777803		0.000779754	0.00599254	0.0167357		0.0167357
210	PLEKHA7	Phospho (STY)	Y	34	GKSADDTYLQLKKDL	117978		88885.2	307026	1.24378e+06	1.16861e+06	493254	1.04942e+06					172328	113380	21327.9	214715									874535	588820	260366	275840	2222139	1.61783e+06	1236776	2.97315e+06	13	493254	PLEKHA7$^{Y34}$	16.8482		16.4397	18.228	20.2463	20.1564	18.912	20.0012					17.3948	16.7908	14.3805	17.7121									19.7382	19.1675	17.9902	18.0735	21.0835	20.6256	20.2382	21.5036	17.3861	19.9153		16.993			18.9313	20.9405		0.619648		1.50858			0.853524	0.549461		45.0099		140.872			64.7367	39.5095	2.65701			2.1204	0.0196415			0.00823269	0.102191			0.0642349
211	NCL	Phospho (STY)	Y	433	GKSKGIAYIEFKTEA																												61546.3					31	61546.3	NCL$^{Y433}$																												15.9094											15.9094
212	;KLC1;KLC1;KLC1;KLC1;KLC1;KLC1;KLC1;KLC1;KLC1;KLC1;KLC1;KLC1;KLC1;KLC1	Phospho (STY)	Y	532	GKYEEVEYYYQRALE						175922	117348	358406						190269		319207						131649		211671		418373	157134		1.64868e+06	1.74543e+06	1.58602e+06	3.1039e+06	19	319207	;KLC1;KLC1;KLC1;KLC1;KLC1;KLC1;KLC1;KLC1;KLC1;KLC1;KLC1;KLC1;KLC1;KLC1$^{Y532}$						17.4246	16.8404	18.4512						17.5377		18.2841						17.0063		17.6915		18.6744	17.2616		20.6529	20.7351	20.597	21.5656		17.7288		17.9587		17.3892	18.1345	20.9466								0.455539								32.3792				2.91963				0.123617				0.283526
213	PAG1	Phospho (STY)	Y	163	GLGMEGPYEVLKDSS																									2300857	1865576		906728	12778880	5267973	3.96904e+06	11229973	25	3.96904e+06	PAG1$^{Y163}$																									21.1337	20.8312		19.7903	23.6073	22.3288	21.9204	23.4209							20.6895	22.9867								0.822883								62.0073				2.23424				0.0127246				0.0785471
214	PFN1	Phospho (STY)	Y	129	GLINKKCYEMASHLR																									2.01678e+06	1.70419e+06	716243	877130	1.0782e+06	1.26671e+06	843245	1.9324e+06	24	1.17246e+06	PFN1$^{Y129}$																									20.9436	20.7007	19.4501	19.7424	20.0402	20.2727	19.6856	20.882							20.3415	20.2879							0.724576	0.502954							53.5638	35.9487				0.0109001				0.981178				0.789998
215	TAMM41	Phospho (STY)	Y	320	GLKKSVIYSSLKLHK																									802538	661224			452530		285517	739548	27	661224	TAMM41$^{Y320}$																									19.6142	19.3348			18.7877		18.1232	19.4963							19.4812	18.9099																				-0.672111				0.2278				0.396898
216	ANXA6	Phospho (STY)	Y	95	GLMRPPAYCDAKEIK																									562966	1.62536e+06		451599					29	562966	ANXA6$^{Y95}$																									19.1027	20.6323		18.7847											19.7471
217	FAM208A	Phospho (STY)	Y	805	GLSTDDAYEELRQKH				168780	293196	255147		221207																	676343	398369		357418	435640	427246		696254	22	377894	FAM208A$^{Y805}$				17.3648	18.1615	17.961		17.755																	19.3674	18.6037		18.4473	18.7328	18.7047		19.4093	17.3648	17.9687					18.8648	18.9874																	0.594384			0.142782				0.717028				0.693451
218	ITK	Phospho (STY)	Y	336	GLVTRLRYPVCFGRQ	168696			145129		211641		312667												354680	84911.8					528937							25	211641	ITK$^{Y336}$	17.3641			17.147		17.6913		18.2543												18.4362	16.3737					19.0127							17.2596	18.0001			18.4362	16.3737	19.0127																		0.717241		-2.06248		0.20584				0.383236
219	HNRNPH3	Phospho (STY)	Y	247	GMDNQGGYGSVGRMG		26334.5		30371.3	105186	102646	54197.3	64604.2		593.576			27845.1	28937.6	6792.04	83702.4									386549	354645	73398.7	213935	812113	1159402	622132	1.65515e+06	13	83702.4	HNRNPH3$^{Y247}$		14.6847		14.8904	16.6826	16.6473	15.7259	15.9793		9.21329			14.7651	14.8207	12.7296	16.353									18.5603	18.436	16.1635	17.7068	19.6313	20.1449	19.2469	20.6585	14.7912	16.3173	9.21329	15.1682			17.9721	20.0186		0.480478		1.48652			1.10177	0.614404		34.2494		137.521			88.9831	44.5932	1.47125	5.45381		2.20377	0.00563123			0.0192409	0.0502788			0.102191
220	ZCCHC3	Phospho (STY)	Y	202	GMDPSDIYAVIQIPG																									317756								31	317756	ZCCHC3$^{Y202}$																									18.2776														18.2776
221	ACTB	Phospho (STY)	Y	53	GMGQKDSYVGDEAQS	33832.2	89308.7	32538.8	61202.2	21418.2	44098.5	18855.4	34662.5		3757.07		2439.09			3392.99	2337.22										100650	34577.7	68589.7	73599.7	57452.6	58389.6	162697	13	34662.5	ACTB$^{Y53}$	15.0461	16.4465	14.9899	15.9013	14.3866	15.4284	14.2027	15.0811		11.8754		11.2521			11.7283	11.1906										16.619	15.0776	16.0657	16.1674	15.8101	15.8334	17.3118	15.7266	14.861	11.5972	11.4844			16.052	16.4258	0.703882	0.577092						0.706539	51.8421	41.6558						52.0622	-0.821254	-0.104302		0.359938	0.123081	0.82407		0.562556	0.283526	0.740597		0.611345
222	HSPA8	Phospho (STY)	Y	41	GNRTTPSYVAFTDTE	267083																								415208	622775				463250		311705	27	415208	HSPA8$^{Y41}$	18.0269																								18.6635	19.2484				18.8214		18.2498	18.0269						18.9854	18.5638																				-0.420285				0.412135				0.542158
223	SIT1	Phospho (STY)	Y	176	GPGTPVKYSEVVLDS																																262635	31	262635	SIT1$^{Y176}$																																18.0027								18.0027
224	CFL1	Phospho (STY)	Y	68	GQTVDDPYATFVKML		18519578										5263573													21055838		4411128	13384905	90485304				26	1.59522e+07	CFL1$^{Y68}$		24.1425										22.3276													24.3277		22.0727	23.6741	26.4312				24.1425		22.3276				23.6265	26.4312																				3.073
225	ARFGAP2	Phospho (STY)	Y	309	GREVDAEYEARSRLQ																																58612.3	31	58612.3	ARFGAP2$^{Y309}$																																15.8389								15.8389
226	ARFGAP3	Phospho (STY)	Y	441	GRQSQADYETRARLE								2192.01																									31	2192.01	ARFGAP3$^{Y441}$								11.098																										11.098
227	NCK2	Phospho (STY)	Y	110	GSGADRIYDLNIPAF																						269166							1.54285e+06	2.4863e+06		2.56111e+06	28	2.01458e+06	NCK2$^{Y110}$																						18.0381							20.5572	21.2456		21.2883						18.0381		21.0669
228	RBMX	Phospho (STY)	Y	313	GSSRYDDYSSSRDGY																													3749.69	3443.77			30	3596.73	RBMX$^{Y313}$																													11.8726	11.7498										11.8125
229	ESYT1	Phospho (STY)	Y	822	GTKHLSPYATLTVGD	10285387	12028880	6909485	12968288	11762772	9838693	4.79958e+06	8422361	454278	501884	692650	485242	1.19112e+06	1.06241e+06	515873	1.82005e+06	637108	474981		4251388	782888	1.08997e+06	586790	2.85487e+06	27792518	25860166	11816913	12907839	19538340	16763524	20328532	25799764	1	4.79958e+06	ESYT1$^{Y822}$	23.2941	23.52	22.7201	23.6285	23.4877	23.23	22.1945	23.0058	18.7932	18.937	19.4018	18.8883	20.1839	20.0189	18.9767	20.7955	19.2812	18.8575		22.0195	19.5784	20.0559	19.1625	21.445	24.7282	24.6242	23.4943	23.6217	24.2198	23.9988	24.277	24.6209	23.3305	23.0536	19.0252	20.1299	20.7698	20.3415	24.2239	24.2967	0.405059	0.55917	0.271115	0.755896		0.992581	0.649053	0.25747	28.6391	40.2609	18.9594	56.205		77.8052	47.3643	17.9895	-0.311173	0.988669	0.00771313	0.161992	0.405351	0.0735582	0.994884	0.667239	0.53903	0.204038	0.795907	0.668576
230	CHERP	Phospho (STY)	Y	894	GVALDDPYENYRRNK																									1.18088e+06				1.09101e+06	1.41149e+06		2.16554e+06	28	1.29618e+06	CHERP$^{Y894}$																									20.1714				20.0572	20.4288		21.0463							20.1714	20.5694																				0.33934
231	IMPDH2	Phospho (STY)	Y	509	GVHSLHSYEKRLF__																									225470								31	225470	IMPDH2$^{Y509}$																									17.7826														17.7826
232	ZNF598	Phospho (STY)	Y	306	GVVGGEDYEEVDRYS			158093	205944				800536						131662										155055	2134098	1.98135e+06	874226	1.19423e+06	3.70318e+06	1.60989e+06	3.07656e+06	2.00835e+06	19	1.19423e+06	ZNF598$^{Y306}$			17.2704	17.6519				19.6106						17.0065										17.2424	21.0252	20.918	19.7376	20.1876	21.8203	20.6185	21.5529	20.9376	17.4737	19.6106		17.0065		17.2424	20.5601	21.3098							0.612378	0.551402							44.4325	39.6595	2.14945			0.765197				0.113199				0.269522
233	KIRREL1	Phospho (STY)	Y	553	GYAQLNTYSRGPASD																										226260							31	226260	KIRREL1$^{Y553}$																										17.7876													17.7876
234	RBMX	Phospho (STY)	Y	272	GYGRDRDYSDHPSGG																													7299.92				31	7299.92	RBMX$^{Y272}$																													12.8337											12.8337
235	RPL15	Phospho (STY)	Y	59	GYKAKQGYVIYRIRV	2.00447e+06	1.56294e+06	962973	1.67981e+06	1.69473e+06	1.64976e+06	1.26472e+06	1137534	150961	140792	235978	166589	314303	221906	118152		68634.1	58668.9	100200	363497	75098.4	87718.2		280042	6540002	5659292	2.76445e+06	8.27503e+06	4745293	2.47547e+06	4.1751e+06	4943892	2	1.05025e+06	RPL15$^{Y59}$	20.9348	20.5758	19.8771	20.6799	20.6926	20.6538	20.2704	20.1175	17.2038	17.1032	17.8483	17.3459	18.2618	17.7596	16.8503		16.0666	15.8403	16.6125	18.4716	16.1965	16.4206		18.0953	22.6409	22.4322	21.3986	22.9803	22.1781	21.2393	21.9934	22.2372	20.5662	20.4543	17.4052	17.7348	17.1728	17.1715	22.47	21.9619	0.452386	0.284115	0.330667		1.19405		0.681479	0.460342	32.1439	19.8858	23.2244		99.1858		49.9981	32.7382	-0.083327	0.248576	0.156358	-0.451003	0.767541	0.62012	0.860898	0.32033	0.712004	0.637049	0.75245	0.475267
236	MATR3	Phospho (STY)	Y	219	GYYDRMDYEDDRLRD																									499410	151815	236954		479763	177532	406926	670617	25	406926	MATR3$^{Y219}$																									18.9299	17.212	17.8542		18.872	17.4377	18.6344	19.3551							18.1755	18.7264								0.815215								61.3319				0.576115				0.419846				0.544744
237	MYH9	Phospho (STY)	Y	1408	HEEKVAAYDKLEKTK	110799	161338	113748	159926	86500.4	164413		138531		4403.56						26936.2									209132	371408	181687	159164	221847	191923	367613	295488	15	161338	MYH9$^{Y1408}$	16.7576	17.2997	16.7955	17.287	16.4004	17.327		17.0799		12.1045						14.7173									17.6741	18.5026	17.4711	17.2802	17.7592	17.5502	18.4878	18.1727	17.058	16.9861	12.1045	14.7173			17.8135	18.0384	0.298848						0.538357	0.419491	20.9388						38.6536	29.7024	-0.0992126	2.6128		0.260498	0.7723			0.475837	0.715093			0.563335
238	CFL1	Phospho (STY)	Y	140	HELQANCYEEVKDRC		1.86733e+06			261086			4260973		10298.8			534624	17882.9	17459.7	1.15029e+06								1.17721e+06	6742249	5088604	2.8471e+06	3796484	10470493	2369889	8047672	4176454	15	2369889	CFL1$^{Y140}$		20.8325			17.9942			22.0228		13.3302			19.0282	14.1263	14.0917	20.1336								20.1669	22.6848	22.2788	21.4411	21.8562	23.3198	21.1764	22.9401	21.9938	20.8325	21.1085	13.3302	18.7142		20.1669	22.139	22.5791				3.19127			0.536271	0.964851				1150.47			38.4932	75.1025	-0.824084	3.51474		0.292317				0.620458				0.637049
239	MYH9	Phospho (STY)	Y	151	HEMPPHIYAITDTAY																										513237							31	513237	MYH9$^{Y151}$																										18.9693													18.9693
240	TDRD3	Phospho (STY)	Y	481	HFNVNTDYQNPVRSN																													107529			129714	30	118621	TDRD3$^{Y481}$																													16.7144			16.985								16.856
241	HNRNPU	Phospho (STY)	Y	260	HGRGYFEYIEENKYS																									276644	23792.3						402225	29	276644	HNRNPU$^{Y260}$																									18.0777	14.5382						18.6176							17.1967	18.6176																				2.3097
242	PDAP1	Phospho (STY)	Y	17	HKGRARQYTSPEEID																													558467				31	558467	PDAP1$^{Y17}$																													19.0911											19.0911
243	PTBP3	Phospho (STY)	Y	127	HLRSQPVYIQYSNHR				305912			375844	778792					26942.6	95319.2	42494							25110.3		183570	324586	516078	43640.7		891748	746120	1.02929e+06	1.23639e+06	17	324586	PTBP3$^{Y127}$				18.2228			18.5198	19.5709					14.7176	16.5405	15.375							14.616		17.486	18.3082	18.9772	15.4134		19.7663	19.509	19.9732	20.2377	18.2228	19.139		15.745		16.6709	18.1692	19.8964								0.309244								21.6838	0.82257			2.30528				0.167209				0.33848
244	PRPF8	Phospho (STY)	Y	2091	HLRTNHIYVSSDDIK	126479			156335		188211																			1.44149e+06	1.18613e+06	552417	820582	1193724	1.29673e+06	1.02023e+06	1.60273e+06	21	1.02023e+06	PRPF8$^{Y2091}$	16.9485			17.2543		17.522																			20.4591	20.1778	19.0754	19.6463	20.187	20.3064	19.9605	20.6121	17.1095	17.522					19.9318	20.2859							0.610898	0.27142							44.3152	18.9811	0.420581			0.426852				0.268497				0.424837
245	HP1BP3	Phospho (STY)	Y	379	HPGTNSNYQMHLLKK																									745463								31	745463	HP1BP3$^{Y379}$																									19.5078														19.5078
246	TJP2	Phospho (STY)	Y	320	HRAYDPDYERAYSPE																7908.52													27889.5				30	17899	TJP2$^{Y320}$																12.9492													14.7674							12.9492				14.7674
247	RAN	Phospho (STY)	Y	163	HRKKNLQYYDISAKS			275292	429262																													30	352277	RAN$^{Y163}$			18.0706	18.7115																													18.4264
248	ACTN4	Phospho (STY)	Y	212	HRPELIEYDKLRKDD																										364688							31	364688	ACTN4$^{Y212}$																										18.4763													18.4763
249	TMEM106B	Phospho (STY)	Y	18	HSSKEDAYDGVTSEN																													42365.8	151351		145669	29	145669	TMEM106B$^{Y18}$																													15.3706	17.2075		17.1523								16.7876
250	ANXA2	Phospho (STY)	Y	24	HSTPPSAYGSVKAYT																									1.80635e+06	3.33055e+06		1.4649e+06	909024	1.17634e+06	6.87219e+06	14260770	25	1.80635e+06	ANXA2$^{Y24}$																									20.7846	21.6673		20.4824	19.794	20.1659	22.7123	23.7655							21.0695	22.4688								1.93606								224.836				0.631318				0.575475				0.612883
251	MAPK3	Phospho (STY)	Y	204	HTGFLTEYVATRWYR						4.65052e+06								852793				3.33599e+06		1283165		37730036		4.31146e+06			46512476	3071094			285762940		23	4.31146e+06	MAPK3$^{Y204}$						22.149								19.7018				21.6697		20.2913		25.1692		22.0397			25.4711	21.5503			28.0902			22.149		19.7018	21.1392	24.3253	24.5634	28.0902																			2.624	4.57953			0.315569				0.472206
252	TRA2B	Phospho (STY)	Y	207	HTPTPGIYMGRPTYG																									70906.6						87966.4	358319	29	87966.4	TRA2B$^{Y207}$																									16.1136						16.4247	18.4509							16.1136	17.7676																				1.32414
253	FAM20B	Phospho (STY)	Y	138	HVVEGEPYAGYDRHN																									243286								31	243286	FAM20B$^{Y138}$																									17.8923														17.8923
254	EIF3B	Phospho (STY)	Y	525	HWQKNGDYLCVKVDR				49751.4																													31	49751.4	EIF3B$^{Y525}$				15.6024																													15.6024
255	LMO7	Phospho (STY)	Y	734	IDATSGIYNSEKSSN																													156202				31	156202	LMO7$^{Y734}$																													17.253											17.253
256	SEPT7	Phospho (STY)	Y	141	IDSKFEDYLNAESRV																									85774.5				62273.7				30	74024.1	SEPT7$^{Y141}$																									16.3883				15.9263										16.3883	15.9263																				-0.461927
257	ABI1	Phospho (STY)	Y	422	IEKVVAIYDYTKDKD																88685.2									1.92333e+06	1.31842e+06	533721	756907	1.27652e+06	1.04098e+06	916452	1.96356e+06	23	1.04098e+06	ABI1$^{Y422}$																16.4364									20.8752	20.3304	19.0257	19.5298	20.2838	19.9895	19.8057	20.905				16.4364			20.1118	20.3094							0.822829	0.481461							62.0025	34.3235				0.305751				0.550383				0.607482
258	JAK1	Phospho (STY)	Y	1035	IETDKEYYTVKDDRD																										163706							31	163706	JAK1$^{Y1035}$																										17.3208													17.3208
259	CLTC	Phospho (STY)	Y	1100	IGNLDRAYEFAERCN																									262709	295733		118610	187309	170584	198257	251357	25	198257	CLTC$^{Y1100}$																									18.0031	18.1739		16.8559	17.5151	17.3801	17.597	17.9394							17.7839	17.6231								0.238396								16.6378				-0.0697409				0.884308				0.759749
260	PLCG1	Phospho (STY)	Y	771	IGTAEPDYGALYEGR	286694				18032160	15389597	6966514	13884395		113691	104580		3.41356e+06	3.83108e+06	1.71538e+06	7.02929e+06		93832.4			2.45362e+06	3.47128e+06	1.90817e+06	7.44319e+06	1.93122e+06	2.35244e+06	870023	1.30668e+06	26163388	23299562	18275406	45072428	8	3442417	PLCG1$^{Y771}$	18.1292				24.1041	23.8755	22.732	23.727		16.7948	16.6742		21.7028	21.8693	20.7101	22.7449		16.5178			21.2265	21.727	20.8638	22.8275	20.8811	21.1657	19.7307	20.3175	24.641	24.4738	24.1234	25.4257	18.1292	23.6937	16.7358	21.9306	16.5178	21.8648	20.6232	24.7493		0.605289		0.834187		0.854294	0.63543	0.550511		43.8712		63.0084		64.8059	46.2696	39.5906	5.48047	5.0223	5.14339	4.14225		0.00104777		7.12122e-05		0.0194032		0.00414681
261	TUBA1A	Phospho (STY)	Y	272	IHFPLATYAPVISAE	10725383	5478638	4.8275e+06	11842978	4643376	11015091	4519984	3105407								1.21758e+06				11731268		402598		6118386	24971236	25662868	6196107	17367700	25175338	10241372	9806515	34000740	12	1.00239e+07	TUBA1A$^{Y272}$	23.3545	22.3854	22.2028	23.4975	22.1467	23.393	22.1079	21.5664								20.2156				23.4839		18.619		22.5447	24.5738	24.6132	22.5629	24.0499	24.5855	23.2879	23.2253	25.0191	22.9705	22.4728		20.2156	23.4839	21.6367	24.1449	24.2394	0.660331	0.77313					0.959658	0.91014	48.2758	57.6772					74.6021	69.9158	-0.556582		-2.90201	0.0795021	0.316559			0.908244	0.472206			0.766085
262	RPLP0	Phospho (STY)	Y	24	IIQLLDDYPKCFIVG																										153164							31	153164	RPLP0$^{Y24}$																										17.2247													17.2247
263	DNAJC2	Phospho (STY)	Y	137	IKEGDNDYFTCITKA																																260520	31	260520	DNAJC2$^{Y137}$																																17.991								17.991
264	ADA	Phospho (STY)	Y	29	IKPETILYYGRRRGI																									1.24099e+06	1.67536e+06			991392		936792	1.23402e+06	27	1.23402e+06	ADA$^{Y29}$																									20.2431	20.676			19.9191		19.8374	20.2349							20.4757	20.0075																				-0.462418				0.22995				0.396898
265	DCTN3	Phospho (STY)	Y	72	IKYLDPEYIDRIAIP																									168822								31	168822	DCTN3$^{Y72}$																									17.3651														17.3651
266	EPRS	Phospho (STY)	Y	827	ILESKSLYDEVAAQG	870475	1044783	619398	1.28629e+06	1.22281e+06	1.45e+06	744550	1.10419e+06												261395				130500	1216838	1.12043e+06	400285	838939	1.04217e+06	1.03579e+06	1.05814e+06	1.89768e+06	14	1.04348e+06	EPRS$^{Y827}$	19.7314	19.9948	19.2405	20.2948	20.2218	20.4676	19.506	20.0746												17.9959				16.9937	20.2147	20.0956	18.6107	19.6782	19.9912	19.9823	20.0131	20.8558	19.8655	20.1084			17.9959	16.9937	19.7701	20.2632	0.447041	0.407928					0.729948	0.430337	31.7455	28.8501					54.0138	30.5047	0.252111		-1.00219	0.560794	0.436909			0.244459	0.549822			0.410167
267	EIF4A1	Phospho (STY)	Y	70	ILPCIKGYDVIAQAQ																									388307	267321	140660		244024	189708	209891	271053	25	244024	EIF4A1$^{Y70}$																									18.5668	18.0282	17.1019		17.8967	17.5334	17.6793	18.0482							18.018	17.8029								0.228138								15.9127				-0.109574				0.82502				0.740597
268	ADD3	Phospho (STY)	Y	35	INENDPEYIRERNMS																																43413.2	31	43413.2	ADD3$^{Y35}$																																15.4058								15.4058
269	MOB1A	Phospho (STY)	Y	26	IPEGSHQYELLKHAE								1.41012e+06																		1015277	248066		830966		597318	780605	26	805785	MOB1A$^{Y26}$								20.4274																		19.9534	17.9204		19.6644		19.1881	19.5742		20.4274					19.2688	19.4899																				0.538699				0.689636				0.681062
270	CRKL	Phospho (STY)	Y	207	IPEPAHAYAQPQTTT																						2.2881e+06										9707731	30	5.99792e+06	CRKL$^{Y207}$																						21.1257										23.2107						21.1257		23.2107
271	ALMS1	Phospho (STY)	Y	4081	IQRSKRIYEQLPEVQ																									214048	142572			292090		92177.1	426664	27	214048	ALMS1$^{Y4081}$																									17.7076	17.1213			18.1561		16.4921	18.7027							17.444	18.0443																				0.369187				0.650541				0.657112
272	AGL	Phospho (STY)	Y	584	IREAMSAYNSHEEGR	17355.1	139697	39009.7	115209	53936.6	51136.2	6531.14	10615.9		3929.1						5259.35									384526	511427	247745	293034	271766	321586	258879	622716	14	127453	AGL$^{Y584}$	14.0831	17.0919	15.2515	16.8139	15.719	15.6421	12.6731	13.3739		11.94						12.3607									18.5527	18.9642	17.9185	18.1607	18.052	18.2948	17.9819	19.2482	16.2478	14.8991	11.94	12.3607			18.4544	18.4922	1.40775	1.56078					0.458516	0.584888	126.146	149.107					32.6016	42.2657	-1.45809	0.420685		-0.00477863	0.215144			0.99018	0.390455			0.793413
273	LYPLA2	Phospho (STY)	Y	54	IRLPHVKYICPHAPR							134530																										31	134530	LYPLA2$^{Y54}$							17.0376																											17.0376
274	STAU2	Phospho (STY)	Y	438	ISGTTLGYLSPKDMN																															214580	330902	30	272741	STAU2$^{Y438}$																															17.7112	18.336								18.0572
275	PPIP5K2	Phospho (STY)	Y	727	ISKIPDIYDCIKYDV																									487861	244760			294896				29	294896	PPIP5K2$^{Y727}$																									18.8961	17.901			18.1698										18.4827	18.1698																				-0.228712
276	DCP1B	Phospho (STY)	Y	191	ITSSSAIYDNPNLIK																									559821				800841	1.16615e+06	475195	2.27713e+06	27	800841	DCP1B$^{Y191}$																									19.0946				19.6112	20.1533	18.8582	21.1188							19.0946	20.1701								0.951048								73.7762				0.840752
277	PLEC	Phospho (STY)	Y	396	ITYVSSLYDAMPRVP																										71381.2					131047		30	101214	PLEC$^{Y396}$																										16.1233					16.9997								16.1233	16.9997																				0.87647
278	PABPC1	Phospho (STY)	Y	364	IVATKPLYVALAQRK	9426985	11684377	10254984	9655042	9197058	8416889	5.75457e+06	8301216	309558	310451	282528	322326	975195	940658	629584	1.78479e+06	777071	454167	625348	7.12022e+06	426146	845486	933126	3209598	11135434	10746637	5095173	7197631	9312203	8923564	7798850	11290468	0	5.42487e+06	PABPC1$^{Y364}$	23.1684	23.4781	23.2898	23.2029	23.1327	23.0049	22.4563	22.9849	18.2399	18.244	18.108	18.2982	19.8953	19.8433	19.264	20.7673	19.5677	18.7929	19.2543	22.7635	18.701	19.6894	19.8317	21.614	23.4087	23.3574	22.2807	22.7791	23.1507	23.0892	22.8948	23.4286	23.2899	22.9166	18.2242	20.046	21.0978	20.3684	23.0264	23.1536	0.138629	0.299525	0.0808092	0.619869	1.80751	1.21249	0.533332	0.220675	9.63126	20.9873	5.60566	45.0274	195.067	101.318	38.2675	15.386	-0.390087	1.71999	-0.135564	0.184371	0.0738338	0.0108127	0.905498	0.557676	0.204038	0.073059	0.766073	0.610148
279	PABPC4	Phospho (STY)	Y	364	IVGSKPLYVALAQRK	1.97822e+06	1936787	1.12419e+06	1.57716e+06	1.92062e+06	1.5197e+06	1.11697e+06	1.03368e+06			33830									615033				341338	1.07843e+06	1.68665e+06	289383	405374	300192		1.12719e+06	366495	14	1097698	PABPC4$^{Y364}$	20.9158	20.8852	20.1004	20.5889	20.8731	20.5354	20.0912	19.9794			15.046									19.2303				18.3808	20.0405	20.6857	18.1426	18.6289	18.1955		20.1043	18.4834	20.6576	20.4147	15.046		19.2303	18.3808	19.7223	19.1897	0.378022	0.412655					1.18832		26.6588	29.1982					98.5305		-0.252837		-0.849463	-0.446682	0.40129			0.618663	0.537922			0.637049
280	PEAK1	Phospho (STY)	Y	635	IVINPNAYDNLAIYK																									212305	185845						289893	29	212305	PEAK1$^{Y635}$																									17.6958	17.5037						18.1452							17.603	18.1452																				0.545405
281	CCZ1B;CCZ1	Phospho (STY)	Y	437	IVKAMSDYWVVGKKS																																369912	31	369912	CCZ1B;CCZ1$^{Y437}$																																18.4968								18.4968
282	PRRC2C	Phospho (STY)	Y	17	KAKDGKKYATLSLFN	104695				259083	334915																			328800				174457			312400	26	285741	PRRC2C$^{Y17}$	16.6758				17.9831	18.3534																			18.3269				17.4125			18.253	16.6758	18.1801					18.3269	17.8931																	1.49241			-0.494077
283	ATG3	Phospho (STY)	Y	18	KALEVAEYLTPVLKE						758266																											31	758266	ATG3$^{Y18}$						19.5323																												19.5323
284	DIDO1	Phospho (STY)	Y	1700	KALGSAQYEDPRNLH											6584.74	12215.4	48556.2	30280.2		66096.5									270163	159014	84322.8	150128	307303	320320	170727	600545	19	150128	DIDO1$^{Y1700}$											12.6849	13.5764	15.5674	14.8861		16.0123									18.0435	17.2788	16.3636	17.1958	18.2293	18.2892	17.3813	19.1959			13.1985	15.5601			17.34	18.4159							0.686902	0.741397							50.4427	54.9769		2.35791		1.05349		0.0478852		0.0824704		0.16761		0.223171
285	LMO7	Phospho (STY)	Y	95	KAQSNPYYNGPHLNL																													337984			170862	30	254423	LMO7$^{Y95}$																													18.3666			17.3825								17.9569
286	PRKD2	Phospho (STY)	Y	378	KAQSSLGYIPLMRVV																													364721	574805	548271	1.39208e+06	28	561538	PRKD2$^{Y378}$																													18.4764	19.1327	19.0645	20.4088								19.4576								0.813984								61.2238
287	C9orf78	Phospho (STY)	Y	279	KATDDYHYEKFKKMN						10186.8	4275.12	8123.27																	5525.09					13165.5	8800.51	37707	25	8800.51	C9orf78$^{Y279}$						13.3144	12.0618	12.9878																	12.4318					13.6845	13.1034	15.2025		12.8781					12.4318	14.2798																				1.56501
288	ZDHHC17	Phospho (STY)	Y	70	KATQYGIYERCRELV																									93460.8						64256.9	125901	29	93460.8	ZDHHC17$^{Y70}$																									16.5121						15.9716	16.9419							16.5121	16.5368																				-0.0553278
289	MAPKAPK3	Phospho (STY)	Y	76	KCALKLLYDSPKARQ																									384455	243005	164186			159834			28	203595	MAPKAPK3$^{Y76}$																									18.5525	17.8906	17.325			17.2862									18.0095	17.2862																				-0.636466
290	HSPD1	Phospho (STY)	Y	243	KCEFQDAYVLLSEKK	7967.26																								621139			282776					29	282776	HSPD1$^{Y243}$	12.9599																								19.2446			18.1093					12.9599						18.7858
291	ZC3H15	Phospho (STY)	Y	137	KCEKRSVYIDARDEE													31131.3			58873.9									100229		13590		240036	231379		387514	25	100229	ZC3H15$^{Y137}$													14.9261			15.8453									16.6129		13.7303		17.8729	17.8199		18.5639				15.4577			15.7964	18.1272																				2.91396				0.285538				0.43815
292	ZNF483	Phospho (STY)	Y	450	KCGKAFGYSASLTKH					261877															204703													30	233290	ZNF483$^{Y450}$					17.9985															17.6432														17.9985			17.6432
293	MCM5	Phospho (STY)	Y	403	KCSPIGVYTSGKGSS																									155280	118988	17040.3		94108.9		125354	159901	26	122171	MCM5$^{Y403}$																									17.2445	16.8605	14.0567		16.522		16.9357	17.2868							16.5672	16.9483																				0.860963				0.483941				0.563335
294	CFL1	Phospho (STY)	Y	85	KDCRYALYDATYETK	779692					3.03415e+06	1.93179e+06	2.9506e+06	191969			294419	562402	1.5744e+06		2.18422e+06							640430	1.37931e+06	666291				7.60471e+06	6301110	5.43443e+06	12764788	16	1753093	CFL1$^{Y85}$	19.5725					21.5329	20.8815	21.4926	17.5505			18.1675	19.1012	20.5864		21.0587							19.2887	20.3955	19.3458				22.8585	22.5872	22.3737	23.6057	19.5725	21.3315	17.8917	20.458		19.9457	19.3458	22.9363								0.537553								38.5918	1.72977	2.38975		3.51046		0.0408594				0.1558
295	TCP1	Phospho (STY)	Y	545	KDDKHGSYEDAVHSG																									426472	152433	54275.6		491318	869371	536104	2.56239e+06	25	491318	TCP1$^{Y545}$																									18.7021	17.2178	15.728		18.9063	19.7296	19.0322	21.2891							17.6873	20.0883								1.09481								88.2427				2.52331				0.076037				0.208893
296	LIEDAEYTAK	Phospho (STY)	Y	504	KDKMAEAYSEIGMKG					2.83251e+06	7712866	5.31237e+06	5.64939e+06					1.13028e+06	1.11757e+06	661043	1719977					533003	686706	266717	2182212	4054673	3.03589e+06	1.42269e+06	1.42584e+06	23659688	22648256	19413884	32684246	12	2.50736e+06	LIEDAEYTAK$^{Y504}$					21.4336	22.8788	22.3409	22.4297					20.1083	20.0919	19.3344	20.714					19.0238	19.3893	18.025	21.0574	21.9512	21.5337	20.4402	20.4434	24.4959	24.4329	24.2106	24.9621		22.3583		20.1422		19.8068	21.2447	24.5522		0.605719		0.564951		1.26181	0.770021	0.315824		43.9053		40.7098		107.188	57.4106	22.1561				3.43327				0.00120092				0.0204878
297	MIER1	Phospho (STY)	Y	258	KDNEQALYELVKCNF																									1.03198e+06			376254	502128	783176		1187069	27	783176	MIER1$^{Y258}$																									19.977			18.5213	18.9377	19.579		20.179							19.4255	19.6525																				0.316049				0.74501				0.704964
298	CD3G	Phospho (STY)	Y	171	KDREDDQYSHLQGNQ					1.26593e+06			1.11572e+06					225990																6722969		4.25508e+06		27	1.26593e+06	CD3G$^{Y171}$					20.2718			20.0895					17.7859																22.6807		22.0208			20.1835		17.7859				22.3881
299	SHMT1	Phospho (STY)	Y	34	KDSDVEVYNIIKKES																									1.23759e+06	2364490		1.17876e+06	649586	535508		1.32895e+06	26	1.20818e+06	SHMT1$^{Y34}$																									20.2391	21.1731		20.1688	19.3092	19.0305		20.3419							20.6039	19.6766																				-0.966492				0.136064				0.298387
300	AIP	Phospho (STY)	Y	203	KEAAAKYYDAIACLK	375913	643378		1.10654e+06	873048	1.05836e+06							181340									124474		187173	1.1759e+06	964972	522799	582828	1.0132e+06	644585	811722	1.25738e+06	16	728153	AIP$^{Y203}$	18.52	19.2953		20.0776	19.7357	20.0134							17.4683									16.9255		17.514	20.1653	19.8801	18.9959	19.1527	19.9505	19.298	19.6306	20.262	19.4346	19.8812		17.4683		17.2496	19.6305	19.8295							0.563464	0.414687							40.5942	29.348	0.576893			0.23676	0.328557			0.525874	0.480346			0.586913
301	TUBA1A	Phospho (STY)	Y	103	KEDAANNYARGHYTI					5639.2			2371.06																	12895.8	14835.9		7059.45	16264.4	15441	9448.34	0.173763	23	9448.34	TUBA1A$^{Y103}$					12.4613			11.2113																	13.6546	13.8568		12.7853	13.9894	13.9145	13.2058	-2.52481		11.9676					13.5015	13.3287								8.12171								7.61662e+08				-3.78602				0.420485				0.544744
302	HSP90AA1	Phospho (STY)	Y	492	KENQKHIYYITGETK	423217			500701			152216	162948					100719			135885									1.74516e+06	1.46212e+06	532334	876709	1.20567e+06	971151	1.25631e+06	1.63649e+06	18	704521	HSP90AA1$^{Y492}$	18.691			18.9336			17.2158	17.3141					16.62			17.052									20.7349	20.4796	19.022	19.7417	20.2014	19.8893	20.2608	20.6422	18.8174	17.2657		16.8521			20.1383	20.2734							0.773152	0.308949							57.679	21.6626	-1.54741			0.253853	0.0267005			0.575462	0.115088			0.612883
303	HSP90AB1	Phospho (STY)	Y	430	KENYKKFYEAFSKNL																									464994	252850	239593		372176		369731	411183	26	370953	HSP90AB1$^{Y430}$																									18.8269	17.9479	17.8702		18.5056		18.4961	18.6494							18.2839	18.5521																				0.335388				0.388486				0.528117
304	HSP90AA1	Phospho (STY)	Y	438	KENYKKFYEQFSKNI													23959.1												430356	283950	227503		212861	263920	195545	282128	24	245711	HSP90AA1$^{Y438}$													14.5483												18.7152	18.1153	17.7955		17.6995	18.0097	17.5771	18.106				14.5483			18.2601	17.8643								0.250414								17.489				-0.360555				0.315492				0.472206
305	STIP1	Phospho (STY)	Y	354	KEQERLAYINPDLAL	318647	562672	197664	412085	794000	759160	434972	812597												220332				350718	620248	519293		392795	1000104	773143	959405	1.80407e+06	15	562672	STIP1$^{Y354}$	18.2816	19.1019	17.5927	18.6526	19.5988	19.534	18.7306	19.6322												17.7493				18.42	19.2425	18.9862		18.5834	19.9317	19.5604	19.8718	20.7828	18.5079	19.4174			17.7493	18.42	18.9623	20.1132	0.638245	0.430816						0.523388	46.4953	30.5401						37.5055	0.96669		0.670634	1.09931	0.0513729			0.019825	0.16899			0.102191
306	HNRNPH1	Phospho (STY)	Y	180	KERIGHRYIEIFKSS																				94179													31	94179	HNRNPH1$^{Y180}$																				16.5231																	16.5231
307	HSP90AB1	Phospho (STY)	Y	484	KETQKSIYYITGESK	1492294	1.11472e+06	479814	1.02362e+06	725342	688353	278429	546322	185755	185541	269120	258359	280955	296660	188020	455258	110907	82958.8		206174	100974	106124		315417	3978780	3.45136e+06	1.42902e+06	2.05104e+06	3.12922e+06	2.66679e+06	2.94953e+06		3	455258	HSP90AB1$^{Y484}$	20.5091	20.0883	18.8721	19.9652	19.4683	19.3928	18.0869	19.0594	17.503	17.5014	18.0379	17.979	18.1	18.1785	17.5205	18.7963	16.759	16.3401		17.6535	16.6236	16.6954		18.2669	21.9239	21.7187	20.4466	20.9679	21.5774	21.3467	21.4921		19.9709	19.0941	17.7776	18.2195	17.0248	17.4102	21.3792	21.4752	0.697714	0.635286	0.293266	0.521944			0.682654		51.3324	46.2581	20.5394	37.3952			50.0944		-0.85682	0.393488	0.27777	0.207743	0.119701	0.248894	0.698121	0.589703	0.278373	0.413445	0.687127	0.62074
308	ACACA	Phospho (STY)	Y	1370	KFEEDRIYRHLEPAL																											28745.1				70930.2		30	49837.7	ACACA$^{Y1370}$																											14.811				16.1141								14.811	16.1141																				1.30308
309	EEF1A1	Phospho (STY)	Y	86	KFETSKYYVTIIDAP																									9599057	1.56919e+06	2173981	3231107	4.95139e+06		2.95651e+06	7240757	25	3231107	EEF1A1$^{Y86}$																									23.1945	20.5816	21.0519	21.6236	22.2394		21.4955	22.7877							21.9824	22.2677							1.13721								92.8137					0.561303				0.448633				0.553868
310	EXOC4	Phospho (STY)	Y	247	KFLDTSHYSTAGSSS																													677336		371672	256187	29	371672	EXOC4$^{Y247}$																													19.3695		18.5037	17.9668								18.7309
311	SNX27	Phospho (STY)	Y	186	KFVVYNVYMAGRQLC																									1.12067e+06	1.22718e+06		997090	1.15341e+06		911193	849391	26	1.05888e+06	SNX27$^{Y186}$																									20.0959	20.2269		19.9274	20.1375		19.7974	19.6961							20.0886	19.8896																				-0.206425				0.27499				0.428186
312	RPS6KA3	Phospho (STY)	Y	707	KGAMAATYSALNRNQ																													31339.9			92717.3	30	62028.6	RPS6KA3$^{Y707}$																													14.9357			16.5006								15.9206
313	ZC3HAV1L	Phospho (STY)	Y	181	KGEALYGYCNLKDKC																									250573				102643			172536	29	172536	ZC3HAV1L$^{Y181}$																									17.9349				16.6473			17.3965							17.9349	17.07																				-0.912968
314	EIF4A3	Phospho (STY)	Y	202	KGFKEQIYDVYRYLP																									477985		183869		806711	704535	478140	1273595	26	591337	EIF4A3$^{Y202}$																									18.8666		17.4883		19.6217	19.4263	18.8671	20.2805							18.3362	19.6378								0.583215								42.1346				1.37143				0.262093				0.41853
315	PRRC2A	Phospho (STY)	Y	17	KGKDGKKYSSLNLFD																																251412	31	251412	PRRC2A$^{Y17}$																																17.9397								17.9397
316	DNMBP	Phospho (STY)	Y	515	KHHTSSVYSISERLE																																36536.7	31	36536.7	DNMBP$^{Y515}$																																15.1571								15.1571
317	SMC6	Phospho (STY)	Y	780	KIEAENKYDAIKFKI	406699	483554	50316.2	491269		84624.2	260414									23746									1.6564e+06	1.30216e+06	517299	756116	1.1221e+06	677440	1191545	1.11763e+06	17	517299	SMC6$^{Y780}$	18.6336	18.8833	15.6187	18.9062		16.3688	17.9904									14.5354									20.6596	20.3125	18.9806	19.5282	20.0978	19.3697	20.1844	20.092	18.4494	17.3964		14.5354			20.0129	19.9703	1.59925						0.758734	0.379856	155.472						56.4465	26.7926	-0.830836			0.0657343	0.519135			0.883698	0.580688			0.759749
318	ATP11A	Phospho (STY)	Y	268	KIFGVAIYTGMETKM	143455																								436645	361732		531385	439867	326188		566250	25	436645	ATP11A$^{Y268}$	17.1302																								18.7361	18.4646		19.0194	18.7467	18.3153		19.1111	17.1302						18.7578	18.7605																				-0.0156421				0.958472				0.789998
319	GNAI2	Phospho (STY)	Y	61	KIIHEDGYSEEECRQ																									130025								31	130025	GNAI2$^{Y61}$																									16.9884														16.9884
320	ACTB	Phospho (STY)	Y	198	KILTERGYSFTTTAE													14283			35009.2									731240	622249	245696	294421	458014	381198	485352	812441	22	419606	ACTB$^{Y198}$													13.802			15.0954									19.48	19.2471	17.9065	18.1675	18.805	18.5402	18.8887	19.6319				14.5891			18.8527	19.0272							0.779078	0.467846							58.1885	33.3002				0.266159				0.583898				0.617228
321	STK4	Phospho (STY)	Y	433	KIPQDGDYEFLKSWT							1.08532e+06																		1613788		245799	457289	3129261	3.14031e+06	3.39637e+06	3.42921e+06	24	2.37152e+06	STK4$^{Y433}$							20.0497																		20.622		17.9071	18.8027	21.5774	21.5825	21.6956	21.7094		20.0497					19.5588	21.6425								0.0710223								4.92587				2.53059				0.0865459				0.226866
322	PTPN11	Phospho (STY)	Y	62	KIQNTGDYYDLYGGE	1.92908e+06	2.20815e+06						1.17113e+06	319331	447606	576202	435081	871146	703462		892890		480342				608418			10177626	8195795	4328518	5053879	7093546	6.55632e+06	6.08596e+06	8791342	12	1.5501e+06	PTPN11$^{Y62}$	20.8795	21.0744						20.1595	18.2847	18.7719	19.1362	18.7309	19.7326	19.4241		19.7681		18.8737				19.2147			23.2789	22.9665	22.0454	22.269	22.7581	22.6445	22.5371	23.0677	20.9802	20.1595	18.762	19.6497	18.8737	19.2147	22.7263	22.7658			0.348835				0.57906	0.229086			24.5371				41.8095	15.9797	-0.817469	0.910672	0.341	0.111871		0.00783067		0.737907		0.0631505		0.702406
323	PKM	Phospho (STY)	Y	148	KITLDNAYMEKCDEN	166479			132967										18874							11620.6				1.92586e+06	927445	227153	1.27293e+06	1.10555e+06	2.34898e+06	763736	3.7509e+06	20	845591	PKM$^{Y148}$	17.345			17.0207										14.2041							13.5044				20.8771	19.8229	17.7933	20.2797	20.0763	21.1636	19.5427	21.8388	17.1919			14.2041		13.5044	20.0537	20.926							1.33816	1.03796							116.788	82.343				0.962115				0.301743				0.458576
324	ACTB	Phospho (STY)	Y	91	KIWHHTFYNELRVAP	22455950	19856628	13935413	26868554	24834342	20612746	12550230	17718028	1.43454e+06	1.13718e+06	2282192	1.4064e+06	3.82109e+06	3.01096e+06	1.73089e+06	6402200	2.73543e+06	2.33982e+06	3.62683e+06	21846058	4.15316e+06	5.04931e+06	3.39743e+06	11466333	55861470	41943730	24540380	21727314	36363492	29521860	28271262	41044104	0	1.32428e+07	ACTB$^{Y91}$	24.4206	24.2431	23.7323	24.6794	24.5658	24.297	23.5812	24.0787	20.4522	20.117	21.122	20.4236	21.8656	21.5218	20.7231	22.6101	21.3833	21.158	21.7903	24.3809	21.9858	22.2677	21.696	23.4509	25.7354	25.322	24.5487	24.373	25.116	24.8153	24.7528	25.2907	24.3086	24.1741	20.5778	21.8351	22.8646	22.5205	25.1022	25.0105	0.400079	0.416993	0.423626	0.78322	1.49164	0.77009	0.643199	0.253638	28.2732	29.518	30.008	58.5456	138.291	57.4165	46.8931	17.7176	-0.138147	1.15145	0.171975	-0.00104762	0.649517	0.0529513	0.84661	0.99773	0.657112	0.171435	0.749324	0.796909
325	ATP11C	Phospho (STY)	Y	263	KIYGVAVYTGMETKM																										224504						130281	30	177392	ATP11C$^{Y263}$																										17.7764						16.9913							17.7764	16.9913																				-0.785118
326	PECAM1	Phospho (STY)	Y	713	KKDTETVYSEVRKAV							212645						158496	72549.7	12805.1	93110									1203188	1.0645e+06	365799	514977	2745953	2288510	908891	4240512	19	514977	PECAM1$^{Y713}$							17.6981						17.2741	16.1467	13.6444	16.5066									20.1984	20.0217	18.4807	18.9741	21.3889	21.126	19.7937	22.0158		17.6981		16.3622			19.5862	21.2798				1.57103			0.826465	0.935894				150.777			62.3239	72.3341				1.66235				0.0379361				0.145908
327	DDX39B	Phospho (STY)	Y	39	KKDVKGSYVSIHSSG	399324	502407		446280	1712173	1.42922e+06	944494	951764					39772.7	39615.3		298909						69084.1		449251	2.66234e+06	1.23098e+06	1007307	777156	3.22917e+06	2.01509e+06	1.09051e+06	2.09659e+06	12	948128	DDX39B$^{Y39}$	18.6072	18.9385		18.7676	20.7074	20.4468	19.8492	19.8602					15.2795	15.2738		18.1893						16.0761		18.7772	21.3443	20.2314	19.9421	19.5678	21.6227	20.9424	20.0566	20.9996	18.7774	20.2643		16.9442		17.9835	20.4369	21.0073		0.430448					0.765089	0.644288		30.5129					56.9885	46.9807	1.44481			0.633943	0.00339636			0.253209	0.038595			0.41374
328	RRP12	Phospho (STY)	Y	1251	KKGRPDPYAYIPLNR																															289214	338079	30	313646	RRP12$^{Y1251}$																															18.1418	18.367								18.2588
329	RPL19	Phospho (STY)	Y	118	KKIDRHMYHSLYLKV																									83884	226325	113778		302130	257283	265140	329212	25	257283	RPL19$^{Y118}$																									16.3561	17.788	16.7959		18.2048	17.973	18.0164	18.3287							17.1087	18.1379								0.165949								11.5409				1.15071				0.107847				0.26433
330	HNRNPD	Phospho (STY)	Y	244	KKIMEKKYHNVGLSK	6410.23						0.682495																			112181		46867	88491.1	25745.5		111653	25	46867	HNRNPD$^{Y244}$	12.6462						-0.551109																			16.7755		15.5163	16.4332	14.652		16.7687	12.6462	-0.551109					16.2791	16.2003																	-13.1973			-0.194565				0.845581				0.749324
331	HSP90AA1	Phospho (STY)	Y	284	KKKIKEKYIDQEELN					1.4722e+06																				694667	748869	78434.6	149422	379234	312704	1.00003e+06	2.70058e+06	23	694667	HSP90AA1$^{Y284}$					20.4895																				19.406	19.5144	16.2592	17.189	18.5327	18.2544	19.9316	21.3648		20.4895					18.6726	20.0666							1.62523	1.43169							159.921	129.51				1.42876				0.235896				0.40129
332	DOCK10	Phospho (STY)	Y	1854	KKLSDLYYDIHRSYL																									310392	476701		174588	304347	375752		625820	26	343072	DOCK10$^{Y1854}$																									18.2437	18.8627		17.4136	18.2154	18.5194		19.2554							18.2902	18.7317																				0.49004				0.404645				0.53903
333	PSMA2	Phospho (STY)	Y	57	KKQKSILYDERSVHK	544360	823525	257482					471510																	1.10661e+06	1.06142e+06	299172				466036		24	507935	PSMA2$^{Y57}$	19.0542	19.6515	17.9741					18.8469																	20.0777	20.0176	18.1906				18.8301		19.0474	18.8469					19.6495	18.8301																	-0.0463261			-0.598548
334	POLR2A	Phospho (STY)	Y	145	KKRLTHVYDLCKGKN			54122	54795.9	117569	120652	115130	100476																	1.1904e+06	532386	465907	571191	629349	722677	611630	1.03846e+06	18	499146	POLR2A$^{Y145}$			15.7239	15.7418	16.8431	16.8805	16.8129	16.6165																	20.183	19.0221	18.8297	19.1236	19.2635	19.463	19.2223	19.986	15.7329	16.7918					19.3962	19.5175		0.117799					0.60795	0.350982		8.17884					44.0817	24.6927	1.05541			0.194097	0.000301275			0.605033	0.00792828			0.628932
335	USP10	Phospho (STY)	Y	160	KKRPPGYYSYLKDGG																													154344		198799	1.1374e+06	29	198799	USP10$^{Y160}$																													17.2358		17.6009	20.1173								18.9224
336	LCP2	Phospho (STY)	Y	459	KKTTTNPYVLMVLYK																									832133	207761	1.03532e+06		369427			592445	27	592445	LCP2$^{Y459}$																									19.6665	17.6646	19.9816		18.4949			19.1763							19.3999	18.8755																				-0.268595				0.761751				0.712004
337	GOLGA4	Phospho (STY)	Y	2019	KKYEKNVYATTVGTP																									173000	165481			339526		186205	388889	27	186205	GOLGA4$^{Y2019}$																									17.4004	17.3363			18.3732		17.5065	18.569							17.3687	18.2178																				0.781204				0.137806				0.300886
338	CXXC1	Phospho (STY)	Y	405	KLAANRIYEILPQRI					84272.1		32515	182497					88956.8			83154.2									218702	347340	231420		662372		791188	998550	21	218702	CXXC1$^{Y405}$					16.3628		14.9888	17.4775					16.4408			16.3435									17.7386	18.406	17.8202		19.3373		19.5937	19.9295		16.6062		16.393			18.0201	19.6406																				1.63189				0.00436112				0.0436112
339	YES1	Phospho (STY)	Y	228	KLDNGGYYITTRAQF																									133711								31	133711	YES1$^{Y228}$																									17.0288														17.0288
340	SRC	Phospho (STY)	Y	216	KLDSGGFYITSRTQF			1.38604e+06				775472	141301																									29	775472	SRC$^{Y216}$			20.4025				19.5647	17.1084																									20.4025	18.8062																							-2.06597
341	TPP2	Phospho (STY)	Y	1042	KLDSSDIYNELKETY					491966																				177415				350128	583693		865219	27	491966	TPP2$^{Y1042}$					18.9082																				17.4368				18.4175	19.1548		19.7227		18.9082					17.4368	19.1938																				1.66159
342	HSPA4	Phospho (STY)	Y	336	KLKKEDIYAVEIVGG	636459	938615	307498		837211	556704	204087																			407647					63656.2		24	482175	HSPA4$^{Y336}$	19.2797	19.8402	18.2302		19.6752	19.0865	17.6388																			18.637					15.958		19.2593	19.0229					18.637	15.958																	-0.316497			-2.67895	0.702316				0.687197
343	NIPSNAP1	Phospho (STY)	Y	148	KLKNNKEYLEFRRER																									761860	191923						193236	29	193236	NIPSNAP1$^{Y148}$																									19.5392	17.5502						17.56							18.8633	17.56																				-0.984664
344	CDV3	Phospho (STY)	Y	244	KLQLDNQYAVLENQK	306803	583087	366703	437793	2.16407e+06	1.28873e+06		1.3294e+06					415285	324683		560101						178754			870737	1.03127e+06	301845	489974	500010			748503	15	500010	CDV3$^{Y244}$	18.227	19.1534	18.4843	18.7399	21.0453	20.2975		20.3423					18.6637	18.3087		19.0953						17.4476			19.7319	19.976	18.2034	18.9023	18.9316			19.5136	18.6923	20.6043		18.7252		17.4476	19.3612	19.2518	0.394917						0.809676		27.8944						60.8459		1.91061			0.0192067	0.00289078			0.971194	0.0346263			0.789998
345	RPRD2	Phospho (STY)	Y	869	KLSDTTEYQPILSSY																																428875	31	428875	RPRD2$^{Y869}$																																18.7102								18.7102
346	RRM1	Phospho (STY)	Y	726	KLTSMHFYGWKQGLK																																148786	31	148786	RRM1$^{Y726}$																																17.1829								17.1829
347	CTPS1	Phospho (STY)	Y	473	KLYGDADYLEERHRH																										149390							31	149390	CTPS1$^{Y473}$																										17.1887													17.1887
348	ARAP2	Phospho (STY)	Y	77	KMQDIPIYANVHKTK								510221																	384271	153841			1.3844e+06	458599	868410	2300261	25	510221	ARAP2$^{Y77}$								18.9608																	18.5518	17.2311			20.4008	18.8069	19.728	21.1334		18.9608					18.0375	20.2569								0.990203								77.5714				2.12585				0.11183				0.26791
349	LDHB	Phospho (STY)	Y	240	KMVVESAYEVIKLKG	888803	865655	211799	756567	1250374			617563					314687	136187		781211				373120		192594		475249	104052350	72953320	38857464	47136396	79044616	65721840	53081980	96534920	12	877229	LDHB$^{Y240}$	19.7615	19.7234	17.6923	19.5291	20.2539			19.2362					18.2636	17.0552		19.5754				18.5093		17.5552		18.8583	26.6327	26.1205	25.2117	25.4903	26.2362	25.9699	25.6617	26.5245	19.3767	19.833		18.6477	18.5093	18.3491	25.9705	26.1331	0.994726						0.638191	0.368687	78.0163						46.4909	25.9784	0.568482		-0.302518	0.234267	0.483972			0.554024	0.563335			0.607482
350	C9orf78	Phospho (STY)	Y	147	KNAEDCLYELPENIR	1.56226e+06	2.2229e+06		2.43377e+06	4.19771e+06			2.9017e+06																2.09394e+06	3.21544e+06	2.98263e+06	1.08939e+06	1.69251e+06	4.95033e+06			6123393	20	2.66774e+06	C9orf78$^{Y147}$	20.5752	21.084		21.2148	22.0012			21.4685																20.9978	21.6166	21.5082	20.0551	20.6907	22.2391			22.5459	20.9833	21.7593				20.9978	21.0983	22.4006							0.73546								54.4767		0.776827			1.42485	0.139009			0.0254411	0.302195			0.113984
351	PTPN1	Phospho (STY)	Y	46	KNKNRNRYRDVSPFD																									69057.7	93459.8						87058.5	29	87058.5	PTPN1$^{Y46}$																									16.0755	16.5121						16.4097							16.3102	16.4097																				0.115912
352	CSNK1G1	Phospho (STY)	Y	69	KNLYTNEYVAIKLEP																									171078								31	171078	CSNK1G1$^{Y69}$																									17.3843														17.3843
353	SSRP1	Phospho (STY)	Y	311	KNMSGSLYEMVSRVM																									419108	160125	39169.8	110079	252601		217701	333943	25	217701	SSRP1$^{Y311}$																									18.677	17.2888	15.2575	16.7482	17.9465		17.732	18.3492							17.4745	18.0323							1.41366								126.969					1.01638				0.248106				0.413445
354	RPL3	Phospho (STY)	Y	307	KNNASTDYDLSDKSI																									240633	120065	101598	90786.5	206418	237803	182081	394707	24	194249	RPL3$^{Y307}$																									17.8765	16.8735	16.6325	16.4702	17.6552	17.8594	17.4742	18.5904							17.0771	17.9616							0.631013	0.489707							45.9162	34.9455				0.931656				0.0610389				0.185516
355	LIEDAEYTAK	Phospho (STY)	Y	492	KNPQEGLYNELQKDK	2.61537e+06	3.97076e+06	2.6507e+06	3.87047e+06	56823470	53190724	38807544	41187550	207870	245578	388732	320396	6.9313e+06	6380766	3537118	13175268		197690		1.20466e+06	611671	4.40457e+06	1.91161e+06	11886623	7432675	3.57696e+06	3.2595e+06	4286833	54415400	53344136	42862456	79100310	2	4.1288e+06	LIEDAEYTAK$^{Y492}$	21.3186	21.921	21.3379	21.8841	25.76	25.6647	25.2098	25.2957	17.6653	17.9058	18.5684	18.2895	22.7247	22.6053	21.7541	23.6513		17.5929		20.2002	19.2224	22.0706	20.8664	23.5028	22.8255	21.7703	21.6362	22.0315	25.6975	25.6688	25.3532	26.2372	21.6439	25.5015	18.1489	22.8396	19.4194	22.1653	22.1454	25.7753	0.331991	0.270446	0.400733	0.776361		1.81635	0.532323	0.366816	23.3199	18.9118	28.3212	57.9547		196.968	38.19	25.8423	3.86715	4.5766	2.519	3.67332	2.70336e-06	0.000251674	0.251022	6.18428e-05	0.00135168	0.00699096	0.41374	0.00414681
356	PABPC1	Phospho (STY)	Y	291	KQDRITRYQGVNLYV																									231060								31	231060	PABPC1$^{Y291}$																									17.8179														17.8179
357	PPP1R12A	Phospho (STY)	Y	703	KQKYSRTYDETYQRY																										10507.1				33927.8	15571.2	45363.4	28	24749.5	PPP1R12A$^{Y703}$																										13.3591				15.0502	13.9266	15.4692							13.3591	14.9486																				1.45626
358	LDHA	Phospho (STY)	Y	239	KQVVESAYEVIKLKG	1.7945e+06	5.88833e+06	1.37298e+06	5268057	5.26002e+06	1.5307e+06	1.3525e+06	611877		113973			953954	258522		1.74599e+06				1.86898e+06	454773	722370	400813	2.13347e+06	44933976	36245070	18085914	22131198	35110120	29725626	28435020	42091640	7	1.86898e+06	LDHA$^{Y239}$	20.7752	22.4894	20.3889	22.3288	22.3266	20.5458	20.3672	19.2229		16.7983			19.8636	17.9799		20.7356				20.8338	18.7948	19.4624	18.6126	21.0248	25.4213	25.1113	24.1084	24.3996	25.0654	24.8252	24.7612	25.327	21.7719	21.0617	16.7983	19.9115	20.8338	19.8235	24.8551	25.0123	1.06862	1.28243				1.09673	0.609714	0.257363	85.4941	109.716				88.4465	44.2214	17.9819	-0.879954	2.72804	-1.36019	0.234564	0.333607			0.51721	0.482091			0.579831
359	PLCG2	Phospho (STY)	Y	680	KREGSDSYAITFRAR																									154086	114918							30	134502	PLCG2$^{Y680}$																									17.2334	16.8102													17.0373
360	HIST1H4A	Phospho (STY)	Y	52	KRISGLIYEETRGVL																									324506	437350	153144		337696	251358	419017	533505	25	337696	HIST1H4A$^{Y52}$																									18.3079	18.7384	17.2245		18.3654	17.9394	18.6766	19.0251							18.2184	18.556								0.461659								32.8367				0.411354				0.47496				0.563335
361	AKAP8	Phospho (STY)	Y	311	KRKQFQLYEEPDTKL																									131245							120888	30	126066	AKAP8$^{Y311}$																									17.0019							16.8833							17.0019	16.8833																				-0.118587
362	PLCG1	Phospho (STY)	Y	702	KRNEPNSYAISFRAE																									391054	267767						683132	29	391054	PLCG1$^{Y702}$																									18.577	18.0306						19.3818							18.3295	19.3818																				1.07799
363	EIF2S1	Phospho (STY)	Y	150	KRPGYGAYDAFKHAV																									701279								31	701279	EIF2S1$^{Y150}$																									19.4196														19.4196
364	HIST1H2BO;HIST1H2BB;HIST2H2BE	Phospho (STY)	Y	38	KRSRKESYSIYVYKV																										235286			204208		257310	244326	28	239806	HIST1H2BO;HIST1H2BB;HIST2H2BE$^{Y38}$																										17.8441			17.6397		17.9731	17.8984							17.8441	17.844																				-0.00696184
365	HIST1H2BM	Phospho (STY)	Y	38	KRSRKESYSVYVYKV				343152							41303.9			100823											621477	242140	0.737225	368961	902730	555609	1.32781e+06	1.51861e+06	21	368961	HIST1H2BM$^{Y38}$				18.3885							15.334			16.6215											19.2453	17.8855	-0.439824	18.4931	19.7839	19.0837	20.3406	20.5343	18.3885		15.334	16.6215			18.2332	20.0375							9.50685	0.650955							2.6871e+11	47.5178		1.28747		6.13962				0.28716				0.43815
366	PRDX1	Phospho (STY)	Y	116	KRTIAQDYGVLKADE																									154914				514533	655711	519204	874477	27	519204	PRDX1$^{Y116}$																									17.2411				18.9729	19.3227	18.9859	19.7381							17.2411	19.2899								0.36051								25.3839				2.01379
367	HCLS1	Phospho (STY)	Y	103	KSAVGHEYVAEVEKH					3.2872e+06	2.91117e+06		3.59295e+06					483055	490069	128419	969648					35749	138876		421944	1.34189e+06	1.70054e+06	589752	878680	7245822	5675893	3.11879e+06	11992567	14	1.15577e+06	HCLS1$^{Y103}$					21.6484	21.4732		21.7767					18.8818	18.9026	16.9705	19.8871					15.1256	17.0834		18.6867	20.3558	20.6976	19.1697	19.745	22.7887	22.4364	21.5726	23.5156		21.6381		18.982		17.6014	20.105	22.7406				1.22042			0.675106	0.807163				102.245			49.4773	60.6259				2.5863				0.00290861				0.0346263
368	DOK1	Phospho (STY)	Y	449	KSHNSALYSQVQKSG								370344					34352.6			32088.9									162314	247241	82815	108452	325851	301764	180410	552835	21	180410	DOK1$^{Y449}$								18.4985					15.0681			14.9698									17.3084	17.9156	16.3376	16.7267	18.3139	18.2031	17.4609	19.0765		18.4985		15.0198			17.1966	18.3761							0.689457	0.661128							50.6525	48.3404				1.19151				0.04693				0.167607
369	AHCY	Phospho (STY)	Y	193	KSKFDNLYGCRESLI																									354587	527145			274749	381504	307434	664301	26	368045	AHCY$^{Y193}$																									18.4358	19.0078			18.0678	18.5413	18.2299	19.3415							18.75	18.6347								0.566107								40.7996				-0.176689				0.690597				0.681062
370	NACA	Phospho (STY)	Y	1983	KSPASDTYIVFGEAK																									392552				496175	385604	463968	820058	27	463968	NACA$^{Y1983}$																									18.5825				18.9205	18.5568	18.8237	19.6454							18.5825	19.0465								0.465351								33.1131				0.404043
371	N4BP1	Phospho (STY)	Y	415	KTKNKGVYSSTNELT																										164642			282093		227737	564011	28	254915	N4BP1$^{Y415}$																										17.329			18.1058		17.797	19.1054							17.329	18.4494																				1.00709
372	SND1	Phospho (STY)	Y	109	KTPQGREYGMIYLGK																									203221					279745			30	241483	SND1$^{Y109}$																									17.6327					18.0938									17.6327	18.0938																				0.461064
373	RPS3A	Phospho (STY)	Y	256	KVERADGYEPPVQES						707332		1.13782e+06				38008.2	376617	349478	105162	131231						119838		439762	200839	208532	36735.3		881630	931976	708613	992108	16	363047	RPS3A$^{Y256}$						19.432		20.1178				15.214	18.5227	18.4148	16.6823	17.0017						16.8707		18.7464	17.6157	17.6699	15.1649		19.7498	19.8299	19.4346	19.9201		19.8153	15.214	17.8764		18.094	17.1821	19.7448				0.949263				0.211122				73.6055				14.7126		2.44137		2.91681				0.0694347				0.199922
374	ATXN2L	Phospho (STY)	Y	145	KVKNGTTYEGIFKTL																									93559.6							114690	30	104125	ATXN2L$^{Y145}$																									16.5136							16.8074							16.5136	16.8074																				0.293778
375	IPO8	Phospho (STY)	Y	598	KVLQSDEYEEVEDKT																																164892	31	164892	IPO8$^{Y598}$																																17.3312								17.3312
376	FARSA	Phospho (STY)	Y	528	KVNLQMVYDSPLCRL																									166308				703831		593646	443097	28	518372	FARSA$^{Y528}$																									17.3435				19.4249		19.1792	18.7573							17.3435	19.1462																				1.77696
377	MPRIP	Phospho (STY)	Y	267	KVRVESGYFSLEKTK																									251517	290502	94892.1		239519	275124	248530	474633	25	251517	MPRIP$^{Y267}$																									17.9403	18.1482	16.534		17.8698	18.0697	17.9231	18.8565							17.6958	18.2394								0.458985								32.6367				0.638928				0.338797				0.486017
378	RPL10A	Phospho (STY)	Y	11	KVSRDTLYEAVREVL																									1.08268e+06	849340	361979		665791	594593	591359	1.0595e+06	25	665791	RPL10A$^{Y11}$																									20.0462	19.696	18.4655		19.3447	19.1815	19.1737	20.015							19.5445	19.4732								0.398694								28.1715				0.0261522				0.963313				0.789998
379	TXNRD1	Phospho (STY)	Y	181	KVVYENAYGQFIGPH	2.08754e+06	3.42558e+06	1.01374e+06	2.54512e+06		1.35554e+06		1.423e+06										294029		2.78721e+06		565834		1.31236e+06	13929159	14471988	5618442	6.70241e+06	10378402	8510239	11159220	13088591	14	3.10639e+06	TXNRD1$^{Y181}$	20.9934	21.7079	19.9513	21.2793		20.3704		20.4405										18.1656		21.4104		19.11		20.3237	23.7316	23.7868	22.4217	22.6762	23.3071	23.0208	23.4117	23.6418	21.113	20.4059			20.5551	19.8409	23.2793	23.3624	0.747866						0.706745	0.257624	55.5236						52.0792	18.0005	-0.577487		-0.0711168	0.191259	0.220221		0.972725	0.639305	0.390463		0.789998	0.653461
380	SRPK2	Phospho (STY)	Y	182	KWIIKSNYQGLPVRC																									166264				91011.5		117423		29	117423	SRPK2$^{Y182}$																									17.3431				16.4738		16.8414								17.3431	16.6692																				-0.685558
381	WDR1	Phospho (STY)	Y	72	KYAPSGFYIASGDVS																										294000							31	294000	WDR1$^{Y72}$																										18.1655													18.1655
382	;KLC1;KLC1;KLC1;KLC1;KLC1;KLC1;KLC1;KLC1;KLC1;KLC1;KLC1;KLC1;KLC1;KLC1	Phospho (STY)	Y	533	KYEEVEYYYQRALEI																									280701								31	280701	;KLC1;KLC1;KLC1;KLC1;KLC1;KLC1;KLC1;KLC1;KLC1;KLC1;KLC1;KLC1;KLC1;KLC1$^{Y533}$																									18.0987														18.0987
383	ARPP19	Phospho (STY)	Y	84	KYFDSGDYNMAKAKM					932962	939328	755955	818972					233444	258645	58625.2	409233					178213	138183	25858.3	492726	571461	289710			2117322	1.69249e+06	544932	2.96588e+06	14	518829	ARPP19$^{Y84}$					19.8315	19.8413	19.5279	19.6435					17.8327	17.9806	15.8392	18.6426					17.4432	17.0762	14.6583	18.9104	19.1243	18.1443			21.0138	20.6907	19.0557	21.5		19.717		17.8726		17.6714	18.7159	20.8035		0.152265		1.20879		1.76384		1.05979		10.5836		100.888		185.964		84.5787				1.93079				0.0695727				0.199922
384	APBB1IP	Phospho (STY)	Y	380	KYKAPTDYCFVLKHP																									665866	516763		182838	449535	418982	277447	641213	25	449535	APBB1IP$^{Y380}$																									19.3449	18.9791		17.4802	18.7781	18.6765	18.0819	19.2904							18.796	18.7693								0.495713								35.3998				0.105319				0.877173				0.758788
385	MCM5	Phospho (STY)	Y	332	LAALPNVYEVISKSI																														3.76922e+06	945119	1.66411e+06	29	1.66411e+06	MCM5$^{Y332}$																														21.8458	19.8501	20.6663								21.0198
386	ROCK2	Phospho (STY)	Y	479	LADKNKIYESIEEAK	6590008	8563001	5.92557e+06	11019825	12593898	12284298	6184784	11448106	893304	696534	1.09695e+06	1.00652e+06	2.13576e+06	1.75837e+06	893096	3.8278e+06	544007	31903.8	508167	4819825	901030	1.20004e+06	425793	4436774	14305842	10562975	5.6121e+06	7.65713e+06	13571218	11802515	9632972	19966104	0	5.21596e+06	ROCK2$^{Y479}$	22.6518	23.0297	22.4985	23.3936	23.5862	23.5503	22.5603	23.4486	19.7688	19.4098	20.0651	19.941	21.0263	20.7458	19.7685	21.8681	19.0533	14.9614	18.9549	22.2005	19.7812	20.1947	18.6998	22.0811	23.7701	23.3325	22.4201	22.8684	23.694	23.4926	23.1995	24.251	22.936	23.3413	19.8165	21.0384	20.4932	20.7314	23.1847	23.7122	0.401267	0.48754	0.284765	0.86567	2.9657	1.40997	0.582803	0.443673	28.3604	34.7819	19.9322	65.8326	821.144	126.453	42.1024	31.4947	0.392944	1.056	1.39664	0.561535	0.261318	0.0878327	0.439857	0.179552	0.41853	0.226866	0.549822	0.35637
387	GIMAP4	Phospho (STY)	Y	304	LAEQEAHYAVRQQRA																									118555				68601.2	96514.9		293921	28	107535	GIMAP4$^{Y304}$																									16.8552				16.0659	16.5585		18.1651							16.8552	17.2233																				0.0746284
388	EDC4	Phospho (STY)	Y	863	LAFHRPPYHLLQQRD																													435374		775420		30	605397	EDC4$^{Y863}$																													18.7319		19.5646									19.2075
389	DOCK11	Phospho (STY)	Y	1017	LAGRDTLYSCAAMPN																									146214	141480	72221.3	91798.9	102992		129262	111939	25	111939	DOCK11$^{Y1017}$																									17.1577	17.1102	16.1401	16.4862	16.6522		16.9799	16.7724							16.7851	16.8079							0.494889								35.3374					0.0779142				0.784212				0.720147
390	STAT5A;STAT5A;STAT5A;STAT5B	Phospho (STY)	Y	663	LAKAVDGYVKPQIKQ					409926		230814									86954.8									230722				591463	580088	624613	1.03748e+06	24	495007	STAT5A;STAT5A;STAT5A;STAT5B$^{Y663}$					18.645		17.8164									16.408									17.8158				19.1739	19.1459	19.2526	19.9847		18.2894		16.408			17.8158	19.4342								0.39948								28.2292				1.57348
391	SZRD1	Phospho (STY)	Y	95	LAQREAEYAEARKRI																										4051.52			13508.2	7630.81		18561	28	10569.5	SZRD1$^{Y95}$																										11.9842			13.7215	12.8976		14.18							11.9842	13.6919																				1.61547
392	FKBP4	Phospho (STY)	Y	411	LAREKKLYANMFERL		111811	159623	506489	127361	151555	234033	299051																627529	4914927	3.72797e+06	1.4235e+06	652629	4533830	9647196	4223819	5.55525e+06	16	640079	FKBP4$^{Y411}$		16.7707	17.2843	18.9502	16.9586	17.2095	17.8364	18.19																19.2593	22.2287	21.83	20.441	19.3159	22.1123	23.2017	22.0101	22.4054	17.9843	17.6311				19.2593	21.3537	22.5141		0.564911					1.33401	0.539538		40.7066					116.25	38.7445	-0.119787			1.47848	0.878676			0.109864	0.758788			0.267203
393	ATXN2L	Phospho (STY)	Y	349	LASREGKYIPLPQRV		991901	1.21111e+06	25088.3	910531	1.23248e+06		1.00254e+06		29436		44929.4		147963	106101	21565.5	59301.8			1.05366e+06	64033.1	65282.9	36353	1.32502e+06									15	106101	ATXN2L$^{Y349}$		19.9198	20.2079	14.6147	19.7963	20.2331		19.9352		14.8453		15.4554		17.1749	16.6951	14.3964	15.8558			20.007	15.9665	15.9944	15.1498	20.3376									19.5024	19.9999	15.1823	16.4874	19.086	18.5075								2.34989								363.279			1.74075	0.938465	-1.06931		0.439519	0.393028	0.704835		0.549822	0.529688	0.688315
394	ITK	Phospho (STY)	Y	146	LATGCAQYDPTKNAS																									101637	64215.3		36250	85060.6	84882.1	64543.5	156008	25	84882.1	ITK$^{Y146}$																									16.6331	15.9706		15.1457	16.3762	16.3732	15.978	17.2513							16.0398	16.5749								0.537955								38.6227				0.578193				0.326191				0.478286
395	MAPKAPK2	Phospho (STY)	Y	367	LATMRVDYEQIKIKK																									101075		57570.2			142998	191249	410738	27	142998	MAPKAPK2$^{Y367}$																									16.6251		15.813			17.1256	17.5451	18.6479							16.2754	17.9219																				1.55381				0.0884778				0.226866
396	RPS3	Phospho (STY)	Y	120	LAVRRACYGVLRFIM																									625751	514709	186810	318580					28	416644	RPS3$^{Y120}$																									19.2552	18.9734	17.5112	18.2813											18.6504								0.778865								58.1702
397	CDK6	Phospho (STY)	Y	13	LCRADQQYECVAEIG	185864							459204																	765489	467053		420914	1.34311e+06		923514	1.4541e+06	24	616271	CDK6$^{Y13}$	17.5039							18.8088																	19.546	18.8332		18.6832	20.3571		19.8168	20.4717	17.5039	18.8088					19.0721	20.2422																	1.30489			1.1944				0.0261633				0.114482
398	TUBA1A	Phospho (STY)	Y	224	LDIERPTYTNLNRLI																									3.13568e+06		1.12084e+06	1.72238e+06	2.28646e+06	2.19999e+06	1.72183e+06		26	1961185	TUBA1A$^{Y224}$																									21.5803		20.0961	20.716	21.1247	21.0691	20.7155								20.9265	20.9808																				0.172265				0.733222				0.701112
399	HAUS4	Phospho (STY)	Y	267	LDRINAQYLEVKCGA																									179695				297946			214383	29	214383	HAUS4$^{Y267}$																									17.4552				18.1847			17.7098							17.4552	17.9667																				0.492069
400	TUBB	Phospho (STY)	Y	51	LDRISVYYNEATGGK				359928	1.78934e+06	1.52132e+06	1.30604e+06	1.37355e+06			111688		636704	198912	97437.9	546349		22373			54228.2	117505	38262	190425		1.21105e+06	521660	832981	3.22964e+06	2.95172e+06	2.92589e+06	4989615	10	591526	TUBB$^{Y51}$				18.4573	20.771	20.5369	20.3168	20.3895			16.7691		19.2803	17.6018	16.5722	19.0595		14.4495			15.7268	16.8424	15.2236	17.5389		20.2078	18.9927	19.6679	21.6229	21.4931	21.4804	22.2505	18.4573	20.5142	16.7691	18.4966	14.4495	16.6112	19.706	21.7489		0.200447		1.27708		1.05068		0.36489		13.9613		109.055		83.6417		25.7022	2.04619	1.35931	1.88343	2.08892				0.0124877				0.0780484
401	MYH10	Phospho (STY)	Y	1415	LEEKALAYDKLEKTK																									66622.4	96996.7			39529.7				29	66622.4	MYH10$^{Y1415}$																									16.0237	16.5656			15.2706										16.32	15.2706																				-1.02403
402	EIF4A1	Phospho (STY)	Y	250	LEGIRQFYINVEREE																									1.04245e+06	459049		351265	621918	477577	345010	804413	25	477577	EIF4A1$^{Y250}$																									19.9915	18.8083		18.4222	19.2464	18.8654	18.3963	19.6176							19.2363	19.1008								0.523055								37.4801				-0.042612				0.941731				0.782774
403	CLTC	Phospho (STY)	Y	638	LEHFTDLYDIKRAVV																									4.36823e+06	5278064	2146316	2.66796e+06	3.90076e+06	2.91923e+06	4811367	5071162	24	4.13449e+06	CLTC$^{Y638}$																									22.0586	22.3316	21.0334	21.3473	21.8953	21.4772	22.198	22.2739							21.7856	21.9936							0.604426	0.361706							43.8031	25.4707				0.268362				0.481091				0.563335
404	CDV3	Phospho (STY)	Y	95	LEQKEVDYSGLRVQA																99368.1									279232	289825				523525	183962	1.05703e+06	26	284529	CDV3$^{Y95}$																16.6005									18.0911	18.1448				18.9979	17.489	20.0116				16.6005			18.1182	19.1659																				0.71488				0.43223				0.549822
405	TUBB4B	Phospho (STY)	Y	51	LERINVYYNEATGGK													31167.3												166373	111810	68136.7		296127	237543	293878	513785	24	201958	TUBB4B$^{Y51}$													14.9277												17.3441	16.7707	16.0561		18.1759	17.8578	18.1649	18.9708				14.9277			16.8168	18.3552								0.475723								33.8916				1.5687				0.0287682				0.120875
406	UBQLN1	Phospho (STY)	Y	269	LESIPGGYNALRRMY					293729																												31	293729	UBQLN1$^{Y269}$					18.1641																													18.1641
407	SNRNP70	Phospho (STY)	Y	112	LFVARVNYDTTESKL		1.91361				3915.58	4008.64																		7356.49		2246.76			6882.66			26	3962.11	SNRNP70$^{Y112}$		0.936297				11.935	11.9689																		12.8448		11.1336			12.7487			0.936297	11.9521					12.2293	12.7487																	11.0157			0.759534
408	ZAP70	Phospho (STY)	Y	493	LGADDSYYTARSAGK	264653	438190	176968	637431	18186182	18715582	9966173	16826542	83493	81496.9	163001	153412	3.73596e+06	5.74109e+06	3.61567e+06	8821075	40577.5			83069.6	1.46987e+06	2.17828e+06	1.22902e+06	6.56999e+06	1.25075e+06	1.22003e+06	485808	711719	23134226	27294550	21723982	1.6239e+06	2	1360313	ZAP70$^{Y493}$	18.0137	18.7412	17.4331	19.2819	24.1163	24.1577	23.2486	24.0042	16.3494	16.3145	17.3145	17.2271	21.833	22.4529	21.7858	23.0725	15.3084			16.342	20.4873	21.0548	20.2291	22.6475	20.2544	20.2185	18.89	19.4409	24.4635	24.7021	24.3728	20.631	18.533	23.9247	16.8769	22.3853	15.9159	21.4485	19.8067	24.1367	0.81117	0.427033	0.543422	0.606027		1.08483	0.658103	1.94585	60.9768	30.26	39.0435	43.9296		87.1889	48.0954	227.303	5.51424	5.48472	5.27943	3.84141	0.000128352	1.13439e-05	0.00502465	0.0233723	0.00493663	0.00283596	0.0475513	0.110949
409	NAA15	Phospho (STY)	Y	66	LGKKEEAYELVRRGL																									276759	191757	130825		185741	202659	145991	309562	25	191757	NAA15$^{Y66}$																									18.0783	17.5489	16.9973		17.5029	17.6287	17.1555	18.2399							17.6081	17.6868								0.452109								32.1232				0.0902596				0.826506				0.740597
410	DYRK1A	Phospho (STY)	Y	321	LGQRIYQYIQSRFYR	1.40997e+06	6.0201e+06	193273400	7138421	222986380	1.19138e+06	137566450	137291980	94350776	80040770	107643520	104576090	1.3491e+06	117446970	37125030	29114552	13356717	10815351	33146634	103124480	30652314	29561146	29136600	101046410	1696438400	388486660	262197170	561855550	36068164	376997200	41361850	1062560640	0	87195773	DYRK1A$^{Y321}$	20.4272	22.5214	27.5261	22.7672	27.7324	20.1842	27.0356	27.0327	26.4915	26.2542	26.6817	26.64	20.3636	26.8074	25.1459	24.7952	23.6711	23.3666	24.9824	26.6198	24.8695	24.8172	24.7963	26.5904	30.6599	28.5333	27.9661	29.0656	25.1042	28.49	25.3018	29.9849	25.6309	26.8946	26.5263	25.4632	25.2575	25.5044	29.4379	28.4986	3.00012	3.5566	0.193167	2.75328	1.48276	0.881922	1.15954	2.40925	863.264	2085.45	13.4496	609.685	136.958	67.3117	95.2824	390.658	2.18575	-2.23883	0.608413	-1.83599	0.384719	0.202309	0.512801	0.236635	0.528117	0.381289	0.577478	0.40129
411	PJA2	Phospho (STY)	Y	63	LGRAGDDYEVLELDD	358862				2.39781e+06		1230549	1.66118e+06																872181	2.47603e+06	1.21385e+06	563004	1.46961e+06	4.35207e+06		2.81149e+06		21	1.46961e+06	PJA2$^{Y63}$	18.4531				21.1933		20.2309	20.6638																19.7343	21.2396	20.2112	19.1028	20.487	22.0533		21.4229		18.4531	20.7497				19.7343	20.4482	21.7722							0.885563								67.6451		2.24291			1.47795				0.0553089				0.173927
412	IQGAP1	Phospho (STY)	Y	17	LGVARPHYGSVLDNE																																251020	31	251020	IQGAP1$^{Y17}$																																17.9374								17.9374
413	CD2AP	Phospho (STY)	Y	361	LIAAEKKYFSLKPEE					1.09622e+06	1.12728e+06	989211	2.13866e+06					152194	267689	116396	397337						19881.3	54628	468560					792706	957219	746120	2.1925e+06	17	746120	CD2AP$^{Y361}$					20.0641	20.1044	19.9159	21.0283					17.2156	18.0302	16.8287	18.6						14.2791	15.7374	18.8379					19.5964	19.8685	19.509	21.0641		20.3515		17.8325		17.4658		20.1607		0.506591		0.797699				0.719547		36.225		59.8003				53.1438
414	ZAP70	Phospho (STY)	Y	209	LIYGKTVYHYLISQD																									308612	193436	97589.2	80184.4	237039				27	193436	ZAP70$^{Y209}$																									18.2354	17.5615	16.5744	16.291	17.8548										17.3748	17.8548							0.897335								68.7283					0.689163
415	HSP90AA1	Phospho (STY)	Y	197	LKEDQTEYLEERRIK																									800585	406158	173487	382624	608294	570590	416578	973478	24	493584	HSP90AA1$^{Y197}$																									19.6107	18.6317	17.4045	18.5456	19.2144	19.1221	18.6682	19.8928							18.7495	19.2927							0.902588	0.505516							69.2143	36.1432				0.676275				0.251202				0.41374
416	PIK3R1	Phospho (STY)	Y	556	LKKQAAEYREIDKRM																									31497.3	167097	68088.8	49696.6	19626.5		158783		26	58892.7	PIK3R1$^{Y556}$																									14.9429	17.3503	16.0551	15.6009	14.2605		17.2767								16.2713	16.4448							1.01693								80.222					-0.218708				0.909645				0.766085
417	ARHGDIB	Phospho (STY)	Y	130	LKYVQHTYRTGVKVD		29476.8	8429.56	15180.3	15465.1	13447.5	7443.06	5918.57																	42297.2		21979.4	34131.7	48023.7	38790.5	41631.6	66790.5	18	25728.1	ARHGDIB$^{Y130}$		14.8473	13.0412	13.8899	13.9167	13.7151	12.8617	12.531																	15.3683		14.4239	15.0588	15.5515	15.2434	15.3454	16.0274	14.1111	13.3675					15.0015	15.5749		0.665421						0.348074		48.6888						24.482	-0.670027			0.591583	0.34661			0.155398	0.492343			0.323746
418	PUDP	Phospho (STY)	Y	26	LLDTERLYSVVFQEI																									380856			467525	186022		203223		28	292039	PUDP$^{Y26}$																									18.5389			18.8347	17.5051		17.6327								18.6944	17.5703																				-1.11788				0.0502703				0.16761
419	PPP1R12A	Phospho (STY)	Y	852	LLGRSGSYSYLEERK							70075.9						34631.6	39881.2								9894.73											28	37256.4	PPP1R12A$^{Y852}$							16.0966						15.0798	15.2834								13.2724												16.0966		15.1852		13.2724
420	INTS11	Phospho (STY)	Y	206	LLITESTYATTIRDS																										219507							31	219507	INTS11$^{Y206}$																										17.7439													17.7439
421	LCP1	Phospho (STY)	Y	276	LLLRWANYHLENAGC																													31940.4				31	31940.4	LCP1$^{Y276}$																													14.9631											14.9631
422	DIAPH1	Phospho (STY)	Y	424	LLLVRNDYEARPQYY																									147408	156149			107294	173934	68453.3	172612	26	151779	DIAPH1$^{Y424}$																									17.1695	17.2526			16.7112	17.4082	16.0628	17.3972							17.2116	16.9945								0.643382								46.9078				-0.316162				0.399517				0.536985
423	AP2B1	Phospho (STY)	Y	276	LLPKDSDYYNMLLKK																									121656								31	121656	AP2B1$^{Y276}$																									16.8924														16.8924
424	CD3G	Phospho (STY)	Y	160	LLPNDQLYQPLKDRE		390129			26035864	16209925	709320	16378434					1.88621e+06	2.18232e+06	1.01922e+06	138155						2694267		7562929	1.43134e+06				15902435	20390868	6.15207e+06	33332560	16	4.42317e+06	CD3G$^{Y160}$		18.5736			24.634	23.9504	19.4361	23.9653					20.8471	21.0574	19.959	17.0759						21.3615		22.8505	20.4489				23.9227	24.2814	22.5526	24.9904	18.5736	23.8223		20.3173		22.2901	20.4489	24.1753		2.39489		1.83542				1.02388		383.809		201.14				80.9191	4.42284			3.48788
425	APBB1IP	Phospho (STY)	Y	340	LLRASGIYYVPKGKT																									1.10872e+06	848183	368405	470746	643291	532441	544257	190854	24	538349	APBB1IP$^{Y340}$																									20.0805	19.694	18.4909	18.8446	19.2951	19.0223	19.0539	17.5421							19.415	18.8658							0.735831	0.800159							54.5079	60.0145				-0.549148				0.351589				0.496594
426	CD3D	Phospho (STY)	Y	149	LLRNDQVYQPLRDRD					12020365	9350573	4.19152e+06	5858830		11907.8			2.40749e+06	2089134	863249	2.87093e+06					38496.5	269980	43402.2	1.01493e+06	2.45415e+06	2136508	882467	1.37751e+06	27498110	29611726	20570886	49382610	11	2.40749e+06	CD3D$^{Y149}$					23.519	23.1566	21.999	22.4822		13.5396			21.1991	20.9945	19.7194	21.4531					15.2324	18.0425	15.4055	19.9529	21.2268	21.0268	19.7512	20.3936	24.7128	24.8197	24.2941	25.5575		22.9052	13.5396	20.9726		18.3824	20.7078	24.921		0.679751		0.77123		2.26371	0.667863	0.525754		49.8568		57.5142		327.545	48.8873	37.6866		7.3019		4.24642				8.08506e-05				0.00414681
427	NHLRC2	Phospho (STY)	Y	495	LLYVADSYNHKIKVV							27493.6																										31	27493.6	NHLRC2$^{Y495}$							14.7468																											14.7468
428	DCTN6	Phospho (STY)	Y	174	LMKILPNYHHLKKTM																									104334							93368.1	30	98851	DCTN6$^{Y174}$																									16.6708							16.5106							16.6708	16.5106																				-0.160205
429	DCP1B	Phospho (STY)	Y	133	LMKNLTQYEQLKAHQ	763543	640587	315001	910667			430591			109469			227484	173033		308072								144389		2577696	1.32344e+06	1.42966e+06	2215982	1.73983e+06	1.95716e+06	2630666	15	763543	DCP1B$^{Y133}$	19.5424	19.289	18.265	19.7966			18.716			16.7402			17.7954	17.4007		18.2329								17.1396		21.2977	20.3359	20.4472	21.0795	20.7305	20.9003	21.327	19.3265	18.716	16.7402	17.8496		17.1396	20.761	21.0264	0.671589							0.255251	49.1905							17.832	-0.507279	1.0695		0.315755				0.415293				0.542158
430	VIM	Phospho (STY)	Y	117	LNDRFANYIDKVRFL																63302.2									454156	371924	92333.4		283896	236170	214404	456239	24	260033	VIM$^{Y117}$																15.95									18.7928	18.5046	16.4946		18.115	17.8495	17.71	18.7994				15.95			18.2238	18.1834								0.484064								34.5196				0.187788				0.824545				0.740597
431	LAMTOR1	Phospho (STY)	Y	40	LNGAEPNYHSLPSAR				1.05752e+06				2350727																	599221	847960	217796		1.27935e+06	295966	590939	571946	23	599221	LAMTOR1$^{Y40}$				20.0123				21.1647																	19.1927	19.6936	17.7326		20.287	18.1751	19.1727	19.1255	20.0123	21.1647					19.0821	19.3848								0.863694								65.6537	1.15242			0.31706				0.686517				0.679719
432	PRKCA	Phospho (STY)	Y	285	LNQEEGEYYNVPIPE																									299282				233291		604894		29	299282	PRKCA$^{Y285}$																									18.1911				17.8318		19.2063								18.1911	18.6769																				0.327904
433	CFAP20	Phospho (STY)	Y	184	LPAEFKLYLPVQNKA																													119529				31	119529	CFAP20$^{Y184}$																													16.867											16.867
434	ARHGEF2	Phospho (STY)	Y	894	LPAGDALYLSFNPPQ																												385264	180338				30	282801	ARHGEF2$^{Y894}$																												18.5555	17.4603										18.5555	17.4603																				-1.09514
435	EIF1	Phospho (STY)	Y	30	LPAGTEDYIHIRIQQ																									3.38943e+06			1.49937e+06	726810	883241			28	1.1913e+06	EIF1$^{Y30}$																									21.6926			20.5159	19.4712	19.7524									21.221	19.6187																				-1.49243				0.224143				0.394617
436	RBM14	Phospho (STY)	Y	645	LPDAHSDYARYSGSY																													9413.97				31	9413.97	RBM14$^{Y645}$																													13.2006											13.2006
437	CFL1	Phospho (STY)	Y	82	LPDKDCRYALYDATY					434659	751852		971796						59983.6	118451														390318	638573	215626	1.21778e+06	23	434659	CFL1$^{Y82}$					18.7295	19.5201		19.8903						15.8723	16.8539														18.5743	19.2845	17.7182	20.2158		19.4565		16.445				19.2316								1.06031								84.6322
438	AGO1	Phospho (STY)	Y	452	LPGKTPVYAEVKRVG																											18923.5		34272.3				30	26597.9	AGO1$^{Y452}$																											14.2079		15.0648										14.2079	15.0648																				0.856862
439	JAK3	Phospho (STY)	Y	981	LPLDKDYYVVREPGQ																																645493	31	645493	JAK3$^{Y981}$																																19.3								19.3
440	CYB5R4	Phospho (STY)	Y	349	LPNNKYIYFLIKIYP																70267.2						24057.4											30	47162.3	CYB5R4$^{Y349}$																16.1006						14.5542														16.1006		14.5542
441	RBMX	Phospho (STY)	Y	206	LPSRRDVYLSPRDDG						415028	205895							55473.5	36621.4										583174	633381	194900		711205	753169	444023	1.24578e+06	21	444023	RBMX$^{Y206}$						18.6629	17.6515							15.7595	15.1604										19.1536	19.2727	17.5724		19.4399	19.5226	18.7603	20.2486		18.2441		15.4908			18.8438	19.5888								0.608699								44.1411				0.826636				0.273216				0.428186
442	SSBP1	Phospho (STY)	Y	101	LRDVAYQYVKKGSRI																									239754								31	239754	SSBP1$^{Y101}$																									17.8712														17.8712
443	VIM	Phospho (STY)	Y	276	LRDVRQQYESVAAKN	13951	16055.9	7645.58	21435.4		43435.5	29121.1	29078.8																		29710.2		22835.6	54607.9	48862.5	48808.3	91947.9	19	29121.1	VIM$^{Y276}$	13.7681	13.9708	12.9004	14.3877		15.4066	14.8298	14.8277																		14.8587		14.479	15.7368	15.5764	15.5748	16.4885	13.8506	15.0481					14.6813	15.8979	0.626465							0.436249	45.553							30.9431	1.26459			1.17532	0.0204245			0.0210461	0.104207			0.106293
444	PPP1R9B	Phospho (STY)	Y	748	LRETQAQYQALERKY																													29647.1	40236.2		79822	29	40236.2	PPP1R9B$^{Y748}$																													14.8556	15.2962		16.2845								15.6068
445	PIKFYVE	Phospho (STY)	Y	1772	LRGADSAYYQVGQTG								38838.6					39822.8	14423.8		42484.5									121897	115904	69210.3	83092.6	386579	401237	320598	123527	20	99498.2	PIKFYVE$^{Y1772}$								15.2452					15.2813	13.8162		15.3746									16.8953	16.8226	16.0787	16.3424	18.5604	18.6141	18.2904	16.9145		15.2452		14.9767			16.5735	18.2325							0.390643	0.799564							27.5813	59.9627				1.56009				0.0215418				0.107709
446	RPS17	Phospho (STY)	Y	53	LRNKIAGYVTHLMKR				187890	681941	1.70837e+06	1.13922e+06	388890					53365.8	1433491										352895	2.02887e+06	618946	707822	510852	3.82888e+06	3003770	8.03682e+06	6795289	16	923520	RPS17$^{Y53}$				17.5195	19.3793	20.7042	20.1196	18.569					15.7036	20.4511										18.4289	20.9522	19.2395	19.433	18.9625	21.8685	21.5183	22.9382	22.6961	17.5195	19.9018		19.5038		18.4289	19.8826	22.3688		0.924894					0.891445	0.671659		71.2962					68.1854	49.1962	2.17349			2.60847				0.00413324				0.0436112
447	SNRNP70	Phospho (STY)	Y	126	LRREFEVYGPIKRIH							128499																			971402		404075	620823	1.09316e+06	594348	444626	25	594348	SNRNP70$^{Y126}$							16.9714																			19.8897		18.6243	19.2438	20.0601	19.1809	18.7622		16.9714					19.3915	19.3926								0.542737								38.9908				0.0547846				0.9465				0.784826
448	CLTC	Phospho (STY)	Y	1491	LRTSIDAYDNFDNIS																												717630					31	717630	CLTC$^{Y1491}$																												19.4529											19.4529
449	PDE4DIP	Phospho (STY)	Y	180	LRVADSDYEAICKVP				788680									5649.35												534004	229941	226853	284048	834547	705586	789505	1.2511e+06	22	619795	PDE4DIP$^{Y180}$				19.5891									12.4639												19.0265	17.8109	17.7914	18.1158	19.6706	19.4285	19.5906	20.2548	19.5891			12.4639			18.2819	19.7718							0.579588	0.360148							41.8508	25.3576				1.54997				0.00610416				0.0535452
450	PSMB2	Phospho (STY)	Y	147	LSILDRYYTPTISRE																									357669				138058	246821			29	246821	PSMB2$^{Y147}$																									18.4483				17.0749	17.9131									18.4483	17.554																				-0.954256
451	PPP1R18	Phospho (STY)	Y	230	LSPGESAYQKLGLTE	9185.58						18392.2							7792.58	2596.15											17062.5				34099.6		65002.2	25	17062.5	PPP1R18$^{Y230}$	13.1652						14.1668							12.9279	11.3422											14.0585				15.0575		15.9882	13.1652	14.1668		12.3427			14.0585	15.5966																	1.00165			1.46429
452	IQGAP1	Phospho (STY)	Y	1510	LVKLQQTYAALNSKA																									399726	349232	154020	221485	219975	251008	160386	361616	24	236247	IQGAP1$^{Y1510}$																									18.6087	18.4138	17.2328	17.7569	17.747	17.9374	17.2912	18.4641							18.1008	17.9214							0.62967	0.485539							45.8088	34.6309				-0.143113				0.73197				0.701112
453	PAG1	Phospho (STY)	Y	417	LVPKENDYESISDLQ	3.3335e+06	9483950	5028150	10338468			14179449	21240618	1078236	1.14971e+06	1.36858e+06	1.72181e+06	6229469	5975895	2.95684e+06	2122824		549584				3.76733e+06		8533592	9522221	10113733	4384562	7.33491e+06	29855680	28091386	17384440	42283080	7	6229469	PAG1$^{Y417}$	21.6686	23.1771	22.2616	23.3015			23.7573	24.3403	20.0402	20.1328	20.3842	20.7155	22.5707	22.5107	21.4956	21.0176		19.068				21.8451		23.0247	23.1829	23.2698	22.064	22.8063	24.8315	24.7436	24.0513	25.3336	22.7484	24.0781	20.3425	22.043	19.068	22.5523	22.9022	24.8095	0.776126		0.302118	0.767032			0.549321	0.527585	57.9345		21.1729	57.1547			39.4987	37.8268	1.44662	1.58044	3.36694	1.90924	0.0441132	0.0193601		0.00243105	0.160121	0.102191		0.0303881
454	RPS27L	Phospho (STY)	Y	47	LVQSPNSYFMDVKCP																									895189	806982	302319	1.02288e+06	715575	727241	510393	2.04328e+06	24	767112	RPS27L$^{Y47}$																									19.7718	19.6222	18.2057	19.9642	19.4487	19.4721	18.9612	20.9625							19.5296	19.9303							0.802485	0.866822							60.2173	65.9369				0.32015				0.607423				0.628989
455	PLCG2	Phospho (STY)	Y	759	LYDVSRMYVDPSEIN								167282					196409	199905	134912							122488		126143	396241				5.25671e+06	4691244	4758576	10902260	21	199905	PLCG2$^{Y759}$								17.3519					17.5835	17.609	17.0417							16.9023		16.9447	18.596				22.3257	22.1615	22.1821	23.3781		17.3519		17.434		16.9236	18.596	22.6101								0.582101								42.0474				3.91586
456	PI4KA	Phospho (STY)	Y	528	LYKYHSQYHTVAGND																									54699.5								31	54699.5	PI4KA$^{Y528}$																									15.7392														15.7392
457	PRKDC	Phospho (STY)	Y	2936	LYRSIGEYDVLRGIF						61753.9																			695496	527559	259158	197685	582809	411837	480482	640581	23	480482	PRKDC$^{Y2936}$						15.9142																			19.4077	19.009	17.9835	17.5928	19.1527	18.6517	18.8741	19.289		15.9142					18.6799	19.0127							0.85101	0.285029							64.5109	19.9511				0.493637				0.338264				0.486017
458	UBASH3B	Phospho (STY)	Y	19	MAAREELYSKVTPRR								409192					57991.7	59581.2		138388																	28	98984.5	UBASH3B$^{Y19}$								18.6424					15.8236	15.8626		17.0784																		18.6424		16.3806
459	ATG4B	Phospho (STY)	Y	8	MDAATLTYDTLRFAE																									1.10502e+06	945060		635461	1.45436e+06	471643	702521	2.28306e+06	25	945060	ATG4B$^{Y8}$																									20.0756	19.85		19.2774	20.4719	18.8473	19.4222	21.1225							19.7718	20.2278								1.02318								80.8489				0.231623				0.701688				0.687197
460	RAB11B	Phospho (STY)	Y	8	MGTRDDEYDYLFKVV						534633		717896																					792595		613289		28	665592	RAB11B$^{Y8}$						19.0282		19.4534																					19.5962		19.2262			19.2564						19.423
461	ZAP70	Phospho (STY)	Y	397	MHQLDNPYIVRLIGV																									16925720	9502702	2.09156e+06	6.01215e+06	7.86778e+06	4032517	6337866	10881184	24	7.10282e+06	ZAP70$^{Y397}$																									24.0127	23.1799	20.9961	22.5195	22.9075	21.9432	22.5956	23.3753							23.0414	22.7955							1.27634	0.600722							108.964	43.5106				0.0283629				0.969735				0.789998
462	EPN1	Phospho (STY)	Y	17	MKNIVHNYSEAEIKV																															41933.1	49281.1	30	45607.1	EPN1$^{Y17}$																															15.3558	15.5887								15.477
463	NOLC1	Phospho (STY)	Y	298	MKNKPGPYSSVPPPS																														522490		1.36188e+06	30	942186	NOLC1$^{Y298}$																														18.995		20.3772								19.8457
464	ARAP1	Phospho (STY)	Y	492	MKPLEKHYSVVLPTV					1.54128e+06																			747546					4275619		3899087	6.35629e+06	27	3899087	ARAP1$^{Y492}$					20.5557																			19.5118					22.0277		21.8947	22.5998		20.5557				19.5118		22.2077
465	SPTAN1	Phospho (STY)	Y	1073	MKQVEELYHSLLELG																									1.68537e+06	927480		1.11942e+06	1.07466e+06	1.7416e+06	309566	1.45768e+06	25	1.11942e+06	SPTAN1$^{Y1073}$																									20.6846	19.823		20.0943	20.0355	20.732	18.2399	20.4752							20.2467	20.128								1.12457								91.4352				-0.329994				0.620559				0.637049
466	G6PD	Phospho (STY)	Y	503	MKRVGFQYEGTYKWV	2.52883e+06	3.36753e+06	2.32779e+06	3.03618e+06	5060951	4.19129e+06	2421315	2297096	270047	305413	510428	318743	595898	102222	290679	824630	199763	373930	240145	1.0576e+06	239953	425639	194361	545610	7.3608e+06	6.65605e+06	2.85788e+06	2.96327e+06	4923391	3.87e+06	4611311	5.76209e+06	0	1.67735e+06	G6PD$^{Y503}$	21.27	21.6833	21.1505	21.5338	22.271	21.999	21.2074	21.1314	18.0428	18.2204	18.9613	18.282	19.1847	16.6414	18.1491	19.6534	17.6079	18.5124	17.8735	20.0124	17.8724	18.6993	17.5684	19.0575	22.8114	22.6662	21.4465	21.4988	22.2312	21.8839	22.1367	22.4582	21.4247	21.7359	18.4218	18.7903	18.8357	18.4227	22.2418	22.1921	0.242843	0.569288	0.402765	1.33446	1.07635	0.695547	0.733748	0.237709	16.9525	41.0471	28.4704	116.308	86.2999	51.1537	54.3328	16.5892	0.242756	0.0304702	-0.202173	0.0717722	0.476052	0.96748	0.764794	0.862308	0.563335	0.789998	0.712004	0.75245
467	FERMT3	Phospho (STY)	Y	11	MKTASGDYIDSSWEL																													630264			1.23961e+06	30	934937	FERMT3$^{Y11}$																													19.2656			20.2415								19.8345
468	ARHGDIA	Phospho (STY)	Y	133	MKYIQHTYRKGVKID																									21412.3	14104.1				25432.5	14735.3		28	18073.8	ARHGDIA$^{Y133}$																									14.3861	13.7838				14.6344	13.847								14.1162	14.2938																				0.155698				0.78496				0.720147
469	VAV1	Phospho (STY)	Y	541	MLLRGTFYQGYRCHR																									288776	189186	100548		138454	140965		226257	26	165075	VAV1$^{Y541}$																									18.1396	17.5294	16.6175		17.079	17.105		17.7876							17.557	17.3629																				-0.104977				0.846879				0.749324
470	CACYBP	Phospho (STY)	Y	199	MNVLKKIYEDGDDDM						1662.75		5186.11																						17636.4		27104.5	28	11411.3	CACYBP$^{Y199}$						10.6994		12.3404																						14.1063		14.7262		11.7416						14.4493
471	ZAP70	Phospho (STY)	Y	315	MPMDTSVYESPYSDP																														8407674	15179406	22836798	29	15179406	ZAP70$^{Y315}$																														23.0033	23.8556	24.4449								23.8834
472	HNRNPK	Phospho (STY)	Y	256	MPPSRRDYDDMSPRR								3143.85																	244756	223527	97155.4	27286.5	240061	315276	144867	412240	23	223527	HNRNPK$^{Y256}$								11.6183																	17.901	17.7701	16.568	14.7359	17.873	18.2663	17.1444	18.6531		11.6183					17.177	18.0853							1.46685	0.644123							134.597	46.9674				1.24045				0.194427				0.374209
473	GSTP1	Phospho (STY)	Y	8	MPPYTVVYFPVRGRC	3880802	5439958	2.56169e+06	3.46166e+06	4.38533e+06	4414285	2.34073e+06	2013727			276573		675168			744090				1.63707e+06				1.58864e+06	4481559	7.10032e+06	2.39909e+06	3.6677e+06	4549208	2.63473e+06	4.9378e+06	4.31322e+06	11	3.46166e+06	GSTP1$^{Y8}$	21.8879	22.3752	21.2887	21.723	22.0643	22.0737	21.1585	20.9414			18.0773		19.3649			19.5051				20.6427				20.5994	22.0956	22.7595	21.1941	21.8064	22.1172	21.3292	22.2354	22.0403	21.8712	21.649	18.0773	19.4367	20.6427	20.5994	22.0731	21.9703	0.448901	0.594982					0.65005	0.408834	31.884	43.0584					47.4447	28.9168	-0.259205	1.3577	-0.0433297	-0.0333362	0.514621			0.93415	0.578226			0.779758
474	FAM111A	Phospho (STY)	Y	79	MPQNRTIYVTLKVNH		135637	93466.3	99005	171707																				334790	27260.4			201819		208988	296099	23	171707	FAM111A$^{Y79}$		17.0494	16.5122	16.5952	17.3896																				18.3529	14.7345			17.6227		17.6731	18.1757	16.7389	17.3896					17.4658	17.8462																	0.670666			1.28012				0.607604				0.628989
475	FMNL1	Phospho (STY)	Y	760	MRFLPTEYERSLITR											19964.7														492521	772111		418237					28	455379	FMNL1$^{Y760}$											14.2852														18.9098	19.5584		18.674							14.2852				19.0975
476	ENO1	Phospho (STY)	Y	189	MRIGAEVYHNLKNVI	91417.3			296937	333463	302669										53125.8									535976	1.03525e+06	422357	286462	719034	635914	700730	732771	19	422357	ENO1$^{Y189}$	16.4802			18.1798	18.3472	18.2074										15.6971									19.0318	19.9815	18.6881	18.128	19.4557	19.2785	19.4185	19.483	17.567	18.279		15.6971			19.1206	19.411							0.777788	0.0908941							58.0775	6.30655	0.947285			0.45156	0.464641			0.330333	0.56324			0.481534
477	ENO2	Phospho (STY)	Y	189	MRLGAEVYHTLKGVI				89335.9																									115067				30	102202	ENO2$^{Y189}$				16.447																									16.8121				16.447							16.8121
478	ACACA	Phospho (STY)	Y	2144	MRRVDPVYIHLAERL				203204																												349432	30	276318	ACACA$^{Y2144}$				17.6326																												18.4147	17.6326							18.4147
479	PDHA1	Phospho (STY)	Y	301	MSDPGVSYRTREEIQ																													44881.5		39496.5		30	42189	PDHA1$^{Y301}$																													15.4538		15.2694									15.3646
480	DOCK2	Phospho (STY)	Y	209	MSKDQPDYAMYSRIS																											120729						31	120729	DOCK2$^{Y209}$																											16.8814												16.8814
481	RBBP6	Phospho (STY)	Y	142	MSQSGHEYDPINYMK																																125090	31	125090	RBBP6$^{Y142}$																																16.9326								16.9326
482	PSMD12	Phospho (STY)	Y	137	MVTEGKIYVEIERAR				10877919																					24890612		307301		0.801379		8.2022e+06	0.369011	26	4.25475e+06	PSMD12$^{Y137}$				23.3749																					24.5691		18.2293		-0.319443		22.9676	-1.43827	23.3749						23.5868	21.3826																				-14.3292				0.208398				0.385772
483	ACTB	Phospho (STY)	Y	362	MWISKQEYDESGPSI																									256421							109363	30	182892	ACTB$^{Y362}$																									17.9682							16.7388							17.9682	16.7388																				-1.22939
484	EMD	Phospho (STY)	Y	161	MYGRDSAYQSITHYR																									83379.4							184268	30	133824	EMD$^{Y161}$																									16.3474							17.4914							16.3474	17.4914																				1.14405
485	PRPF31	Phospho (STY)	Y	205	NASKHRIYEYVESRM													34692.3	17730.2		68536.2									1.84411e+06	1363696	715142	752156	1.46027e+06	1.22161e+06	1.15297e+06	1.84785e+06	21	1.15297e+06	PRPF31$^{Y205}$													15.0823	14.1139		16.0646									20.8145	20.3791	19.4479	19.5207	20.4778	20.2204	20.1369	20.8174				15.2992			20.1566	20.4381							0.667119	0.306092							48.8267	21.4577				0.372594				0.364733				0.511125
486	HSPH1	Phospho (STY)	Y	643	NAVEEYVYEFRDKLC					1.10751e+06	603096	151381	753296												390655				525357	395815			186807	362938	622543		1.18429e+06	21	525357	HSPH1$^{Y643}$					20.0789	19.202	17.2078	19.5229												18.5755				19.0029	18.5945			17.5112	18.4694	19.2478		20.1756		19.3185			18.5755	19.0029	18.1522	19.4642		1.25034								105.8									0.427402	1.24477				0.206181				0.383236
487	HSPA4	Phospho (STY)	Y	626	NAVEEYVYEMRDKLS																													572486			1.80644e+06	30	1.18946e+06	HSPA4$^{Y626}$																													19.1269			20.7847								20.1819
488	PIP5K1A	Phospho (STY)	Y	130	NDFRFKTYAPVAFRY																									668439	594276	353414		485445	484906	410554		26	485175	PIP5K1A$^{Y130}$																									19.3504	19.1808	18.431		18.8889	18.8873	18.6472								19.0391	18.8122																				-0.179569				0.595456				0.624143
489	ZPR1	Phospho (STY)	Y	422	NDMKTEGYEAGLAPQ																									41823.7				123983	113390		140801	28	118686	ZPR1$^{Y422}$																									15.352				16.9198	16.7909		17.1033							15.352	16.9437																				1.58597
490	C11orf58;C11orf58;SMAP	Phospho (STY)	Y	84	NEELESQYQQSMDSK																																145735	31	145735	C11orf58;C11orf58;SMAP$^{Y84}$																																17.153								17.153
491	C9orf78	Phospho (STY)	Y	277	NEKATDDYHYEKFKK					8774.58																												31	8774.58	C9orf78$^{Y277}$					13.0991																													13.0991
492	FKBP5	Phospho (STY)	Y	409	NERDRRIYANMFKKF					78474.6	73187.9																			151259	131270			304081	232304	193315	430746	24	172287	FKBP5$^{Y409}$					16.2599	16.1593																			17.2067	17.0022			18.2141	17.8257	17.5606	18.7165		16.2105					17.108	18.1462								0.502511								35.9151				0.974789				0.0253392				0.113984
493	PSMA3	Phospho (STY)	Y	105	NFRSNFGYNIPLKHL																									71784.3								31	71784.3	PSMA3$^{Y105}$																									16.1314														16.1314
494	FCHO1	Phospho (STY)	Y	20	NHGFEVLYHSVKQGP																																464043	31	464043	FCHO1$^{Y20}$																																18.8239								18.8239
495	ATP5B	Phospho (STY)	Y	418	NIVGSEHYDVARGVQ																									269747								31	269747	ATP5B$^{Y418}$																									18.0412														18.0412
496	LIMA1	Phospho (STY)	Y	268	NKLSLGTYASLHGRI		166329	85625.9	183580		96813.2	63525.8	81058.9																	280061				119021		1.01364	145405	22	107917	LIMA1$^{Y268}$		17.3437	16.3858	17.4861		16.5629	15.9551	16.3067																	18.0954				16.8609		0.0195441	17.1497	17.1475	16.2961					18.0954	16.4275																	-0.796947			-6.75201	0.132921				0.294074
497	VAV3	Phospho (STY)	Y	265	NKNDQNLYQVFINYK																									2.11446e+06	1.10749e+06		1.37389e+06	1.54022e+06		914679	2.00265e+06	26	1.45706e+06	VAV3$^{Y265}$																									21.0119	20.0789		20.3898	20.5547		19.8029	20.9335							20.5469	20.5029																				-0.0631559				0.890786				0.761356
498	USP4	Phospho (STY)	Y	192	NKYMSNTYEQLSKLD																									145848	78746.6			103584		49812.4	180083	27	103584	USP4$^{Y192}$																									17.1541	16.2649			16.6604		15.6042	17.4583							16.777	16.7623																				-0.135198				0.858893				0.75245
499	LCK	Phospho (STY)	Y	192	NLDNGGFYISPRITF	150016030	365345200	176528540	335176320	322435200	276287460	144592060	187896620	48497030	39869264	54233284	54544976	66369864	66672824	44268364	95113064	49267056	42857024	44585196	210090240	67396584	64995830	44945730	131433360	134688270	223525040	104138350	95223660	107922590	181849170	109919810	122944500	0	106030470	LCK$^{Y192}$	27.1605	28.4447	27.3953	28.3203	28.2644	28.0416	27.1074	27.4854	25.5314	25.2488	25.6927	25.7009	25.984	25.9906	25.3998	26.5031	25.5541	25.353	25.4101	27.6464	26.0062	25.9538	25.4217	26.9698	27.005	27.7359	26.6339	26.5048	26.6854	27.4382	26.7119	26.8734	27.9359	27.7945	25.5547	26.0213	26.3695	26.202	27.0546	26.9612	0.646888	0.52601	0.211386	0.450931	1.10692	0.644507	0.552905	0.350618	47.1899	37.7062	14.7311	32.0353	89.5333	46.9983	39.7757	24.6663	-0.105523	0.425937	0.0969523	-0.0426891	0.808961	0.157992	0.885799	0.901254	0.735301	0.327405	0.759749	0.764446
500	LIEDAEYTAK	Phospho (STY)	Y	464	NLGRREEYDVLDKRR			229844		3.91836e+06	1.07187e+06	6802264	4430486		16318			1.12888e+06	831200	591737	1.55721e+06									5.98451e+06	5738709	1817327	3.22693e+06	45669100	21790972	24805766	41043550	14	3.57264e+06	LIEDAEYTAK$^{Y464}$			17.8103		21.9018	20.0317	22.6976	22.079		13.9942			20.1065	19.6648	19.1746	20.5705									22.5128	22.4523	20.7934	21.6217	25.4447	24.3772	24.5642	25.2907	17.8103	21.9515	13.9942	19.9704			21.9992	24.9902		1.14902		0.597775			0.810454	0.527232		94.1138		43.2783			60.914	37.7998	3.86724	5.88493		3.07414				0.00127025				0.0204878
501	CTPS1	Phospho (STY)	Y	94	NLTTGKIYQYVINKE																													45960.1				31	45960.1	CTPS1$^{Y94}$																													15.4881											15.4881
502	PAG1	Phospho (STY)	Y	181	NMVEDCLYETVKEIK																														601507			31	601507	PAG1$^{Y181}$																														19.1982										19.1982
503	CDKL5	Phospho (STY)	Y	171	NNANYTEYVATRWYR																												242719	447463	492505	436951	658089	27	447463	CDKL5$^{Y171}$																												17.8889	18.7714	18.9098	18.7371	19.3279							17.8889	18.9566								0.271378								18.9781				1.04763
504	TUBA1A	Phospho (STY)	Y	108	NNYARGHYTIGKEII																									105093	78626.6		68167.4	92067.6	67556.9	58187.4	126179	25	78626.6	TUBA1A$^{Y108}$																									16.6813	16.2627		16.0568	16.4904	16.0438	15.8284	16.9451							16.3575	16.392								0.495829								35.4085				-0.00667005				0.983598				0.790673
505	PBK	Phospho (STY)	Y	74	NPICNDHYRSVYQKR																													45952.5			390428	30	218190	PBK$^{Y74}$																													15.4879			18.5747								17.7352
506	ANXA6	Phospho (STY)	Y	30	NQDAEALYTAMKGFG																									9880340						7010945		30	8.44564e+06	ANXA6$^{Y30}$																									23.2361						22.7412								23.2361	22.7412																				-0.494952
507	MTHFD1	Phospho (STY)	Y	52	NRDDSNLYINVKLKA																													27810.9			57116.1	30	42463.5	MTHFD1$^{Y52}$																													14.7634			15.8016								15.3739
508	RPAP3	Phospho (STY)	Y	90	NRIKSYDYEAWAKLD																									180430				478454	433482	238263	891683	27	433482	RPAP3$^{Y90}$																									17.4611				18.868	18.7256	17.8622	19.7662							17.4611	18.9615								0.779531								58.2275				1.34442
509	SUGT1	Phospho (STY)	Y	317	NRLFQQIYSDGSDEV																													678231				31	678231	SUGT1$^{Y317}$																													19.3714											19.3714
510	CGGBP1	Phospho (STY)	Y	20	NRSKTALYVTPLDRV																									119856				520673			526624	29	520673	CGGBP1$^{Y20}$																									16.8709				18.99			19.0064							16.8709	18.9982																				2.12728
511	PI4KA	Phospho (STY)	Y	1154	NRYAGEVYGMIRFSG																									3.11976e+06	3.08734e+06	320005	1.21834e+06	2.11545e+06	1.86228e+06	1.57808e+06	3.39817e+06	24	1.98887e+06	PI4KA$^{Y1154}$																									21.573	21.5579	18.2877	20.2165	21.0125	20.8286	20.5897	21.6963							20.8849	21.0941							1.55046	0.475628							147.443	33.8844				0.623022				0.490074				0.568531
512	CD7	Phospho (STY)	Y	122	NSAACVVYEDMSHSR																									2.45516e+06	1.83708e+06	1.14849e+06	1.06793e+06	3.90836e+06	750674	1791771	2.14218e+06	24	1.81443e+06	CD7$^{Y122}$																									21.2274	20.809	20.1313	20.0264	21.8981	19.5178	20.773	21.0306							20.6339	21.0347							0.570204	0.983818							41.1185	76.9455				0.256375				0.671639				0.670298
513	TRIM25	Phospho (STY)	Y	278	NSKFDTIYQILLKKK				402747			150618																										30	276682	TRIM25$^{Y278}$				18.6195			17.2005																										18.6195	17.2005																							-1.41898
514	PCM1	Phospho (STY)	Y	1176	NSSGKTEYMAFPKPF																									236126				188633	310180		724351	28	273153	PCM1$^{Y1176}$																									17.8492				17.5252	18.2427		19.4663							17.8492	18.6372																				0.562237
515	G6PD	Phospho (STY)	Y	112	NSYVAGQYDDAASYQ				121650							36619.4			48780.4	28313.6										306157	336007	152117		281741	219960		315152	22	186039	G6PD$^{Y112}$				16.8924							15.1603			15.574	14.7892										18.2239	18.3581	17.2148		18.104	17.7469		18.2657	16.8924		15.1603	15.2343			18.0143	18.0548																		0.0212888		0.106572				0.805183				0.733317
516	FAF2	Phospho (STY)	Y	79	NTADHRIYSYVVSRP																									517223	949643	125952	208549	536442		154115	1.11555e+06	25	517223	FAF2$^{Y79}$																									18.9804	19.857	16.9425	17.67	19.0331		17.2336	20.0893							18.7807	19.1995							1.30529								112.574					0.422849				0.709254				0.689586
517	RPL23	Phospho (STY)	Y	38	NTGAKNLYIISVKGI				170733		148180	205449																									401315	28	188091	RPL23$^{Y38}$				17.3814		17.177	17.6484																									18.6144	17.3814	17.4319						18.6144																	0.0313255
518	RAB9A	Phospho (STY)	Y	107	NWKKEFIYYADVKEP																									170233								31	170233	RAB9A$^{Y107}$																									17.3772														17.3772
519	CHERP	Phospho (STY)	Y	903	NYRRNKSYSFIARMK																									295670						298595		30	297133	CHERP$^{Y903}$																									18.1736						18.1878								18.1736	18.1878																				0.0142002
520	CORO1A	Phospho (STY)	Y	25	PAKADQCYEDVRVSQ	8642.59									894.518			10449.8	4569.82		14205.5									274950	214022	166585	177346	168843	142089	141393		20	141741	CORO1A$^{Y25}$	13.0772									9.80497			13.3512	12.1579		13.7942									18.0688	17.7074	17.3459	17.4362	17.3653	17.1164	17.1094		13.0772		9.80497	13.25			17.6678	17.202							0.32478								22.8003			3.29612		-0.442541				0.0675953				0.19881
521	PIP5K1A	Phospho (STY)	Y	348	PAPQKALYSTAMESI																																423095	31	423095	PIP5K1A$^{Y348}$																																18.6906								18.6906
522	NUP98	Phospho (STY)	Y	1215	PDEDMKLYQTPLELK																																602628	31	602628	NUP98$^{Y1215}$																																19.2009								19.2009
523	PLCG2	Phospho (STY)	Y	371	PDGKPVIYHGWTRTT																														147829			31	147829	PLCG2$^{Y371}$																														17.1736										17.1736
524	CDC5L	Phospho (STY)	Y	459	PEDGMADYSDPSYVK																									66439.9								31	66439.9	CDC5L$^{Y459}$																									16.0198														16.0198
525	TXNRD1	Phospho (STY)	Y	61	PEDLPKSYDYDLIII				712072																													31	712072	TXNRD1$^{Y61}$				19.4417																													19.4417
526	ERBIN	Phospho (STY)	Y	1107	PEGDYLSYREFHSAG		333360						4.09166e+06																									30	2.21251e+06	ERBIN$^{Y1107}$		18.3467						21.9643																									18.3467	21.9643																							3.61754
527	CEP170	Phospho (STY)	Y	142	PFCREPSYFEIPTKE																													466130			497868	30	481999	CEP170$^{Y142}$																													18.8304			18.9254								18.8787
528	EEF2	Phospho (STY)	Y	443	PGKKEDLYLKPIQRT																													233936		486318	441342	29	441342	EEF2$^{Y443}$																													17.8358		18.8915	18.7515								18.5627
529	SSBP1	Phospho (STY)	Y	99	PGLRDVAYQYVKKGS																											153760						31	153760	SSBP1$^{Y99}$																											17.2303												17.2303
530	LIEDAEYTAK	Phospho (STY)	Y	376	PGPTRKHYQPYAPPR																														61511.3		39625.6	30	50568.4	LIEDAEYTAK$^{Y376}$																														15.9086		15.2741								15.6259
531	PKP4	Phospho (STY)	Y	420	PIYEGRTYYSPVYRS																													144168		113249	232619	29	144168	PKP4$^{Y420}$																													17.1374		16.7891	17.8276								17.3176
532	HMGB3	Phospho (STY)	Y	16	PKGKMSAYAFFVQTC		89302.6																		48608.5													30	68955.6	HMGB3$^{Y16}$		16.4464																		15.5689													16.4464				15.5689
533	SF3B1	Phospho (STY)	Y	152	PKMNARTYMDVMREQ																											51292		177022				30	114157	SF3B1$^{Y152}$																											15.6464		17.4336										15.6464	17.4336																				1.78712
534	OCIAD1	Phospho (STY)	Y	199	PKRKNITYEELRNKN								325924																	886851	983976	359296		771536		716486	1088847	25	771536	OCIAD1$^{Y199}$								18.3142																	19.7583	19.9083	18.4548		19.5574		19.4506	20.0544		18.3142					19.5037	19.7122																				0.313638				0.578911				0.613253
535	CFL1	Phospho (STY)	Y	117	PLKSKMIYASSKDAI																															51102.9		31	51102.9	CFL1$^{Y117}$																															15.6411									15.6411
536	MICAL1	Phospho (STY)	Y	483	PNQVRDLYDVLAKEP					186902			131305												49983.6					321957	245181			384123		317867	462143	24	281524	MICAL1$^{Y483}$					17.5119			17.0026												15.6092					18.2965	17.9035			18.5512		18.2781	18.818		17.2796			15.6092		18.1133	18.5659																				0.449085				0.202846				0.381289
537	CD3E	Phospho (STY)	Y	182	PPVPNPDYEPIRKGQ	6.37769e+06	11024578	4.92388e+06	2.04407e+06	175488980	248332450	157844000	232064100	225004	296988	524692	387487	17423342	26846298	13713272	60013640			116794		10550962	24900172	7551849	15191179	24832570	22976012	9810021	5.43805e+06	177865900	265125060	180063790	404620960	3	15191179	CD3E$^{Y182}$	22.6046	23.3942	22.2314	20.963	27.3868	27.8877	27.2339	27.7899	17.7796	18.18	19.0011	18.5638	24.0545	24.6782	23.7091	25.8388			16.8336		23.3309	24.5697	22.8484	23.8567	24.5657	24.4536	23.2258	22.3747	27.4062	27.9821	27.4239	28.592	22.5386	27.6	18.4518	24.8142	16.8336	23.7944	23.9101	27.9367	1.01363	0.31397	0.52282	0.93603		0.737766	1.04733	0.561688	79.8915	22.023	37.4621	72.3469		54.6709	83.2982	40.4563	5.27629	6.18901	6.8178	4.1961	0.000995128	0.000124656		0.00124151	0.0191371	0.00493663		0.0204878
538	PYM1	Phospho (STY)	Y	45	PQEEVPVYENKYVKF																										495902			1.49123e+06	1.12801e+06	412931		28	811957	PYM1$^{Y45}$																										18.9197			20.5081	20.1054	18.6555								18.9197	19.947																				0.836626
539	NEDD9	Phospho (STY)	Y	196	PQERDGVYDVPLHNP																													259591				31	259591	NEDD9$^{Y196}$																													17.9859											17.9859
540	LGALS9	Phospho (STY)	Y	71	PRFEDGGYVVCNTRQ													27091.3	34786.3	32364.2										317849	296599	96123.7		216002	178529	182426	252043	22	180478	LGALS9$^{Y71}$													14.7255	15.0862	14.9821										18.278	18.1782	16.5526		17.7207	17.4458	17.477	17.9433				14.9391			17.8537	17.661								0.232829								16.2441				-0.0228924				0.971412				0.789998
541	DOK2	Phospho (STY)	Y	299	PRGQEGEYAVPFDAV	779285	1825010	863960	1.31262e+06		3.34594e+06		3.33554e+06					891641	904480										1.91562e+06	2.03006e+06	1.83218e+06		1.07643e+06	4655200		2.55113e+06	6844463	17	1.83218e+06	DOK2$^{Y299}$	19.5718	20.7995	19.7206	20.324		21.674		21.6695					19.7661	19.7867										20.8694	20.9531	20.8051		20.0378	22.1504		21.2827	22.7065	20.1888	21.6717		19.7765		20.8694	20.6507	22.1592	0.566371								40.8201								1.56776			1.44786	0.0116128			0.0519661	0.0744485			0.169824
542	YBX1	Phospho (STY)	Y	162	PRNYQQNYQNSESGE																														26453.2			31	26453.2	YBX1$^{Y162}$																														14.6912										14.6912
543	SRRM2	Phospho (STY)	Y	2390	PRVPLSAYERVSGRT													19854.6												259367					480644			29	259367	SRRM2$^{Y2390}$													14.2772												17.9846					18.8746						14.2772			17.9846	18.8746																				0.889971
544	ANXA5	Phospho (STY)	Y	94	PSRLYDAYELKHALK																									87324.6	157646			125110		251669		28	141378	ANXA5$^{Y94}$																									16.4141	17.2663			16.9328		17.9412								16.9022	17.5234																				0.596791				0.463647				0.56324
545	PAG1	Phospho (STY)	Y	359	PSSCNDLYATVKDFE	563283	840956	766265	993947	9617281	6.72851e+06	3.25877e+06	5550164		100912	73938		1.43027e+06	807725	308066	2262014	19235.6	51130.8			245910	351509	58868.7	943478	2.76223e+06	2872036	1.10128e+06	1774253	14413114	12415878	6.08477e+06	22336144	4	1.04761e+06	PAG1$^{Y359}$	19.1035	19.6817	19.5475	19.9228	23.1972	22.6819	21.6359	22.4041		16.6227	16.174		20.4479	19.6235	18.2329	21.1092	14.2315	15.6419			17.9078	18.4232	15.8452	19.8476	21.3974	21.4536	20.0707	20.7588	23.7809	23.5657	22.5368	24.4129	19.5935	22.5843	16.4158	20.197	15.1026	18.6094	21.0207	23.7195	0.343959	0.651508		1.23953		1.65774	0.648052	0.779407	24.1842	47.5623		104.505		165.671	47.2837	58.2168	2.9159	3.45497	3.06926	2.65391	0.000791715	0.00812758	0.0564223	0.00214983	0.0167357	0.0642349	0.175225	0.029089
546	KIRREL1	Phospho (STY)	Y	522	PSSRAVLYADYRAPG																									1.02842e+06	1.13989e+06	512395		899882	799654	1.10881e+06	1.11014e+06	25	1.02842e+06	KIRREL1$^{Y522}$																									19.972	20.1205	18.9669		19.7794	19.609	20.0806	20.0823							19.7692	19.9019								0.234146								16.3372				0.201366				0.641459				0.653461
547	VIM	Phospho (STY)	Y	53	PSTSRSLYASSPGGV	596308	1.03207e+06			1.12412e+06	1183757	725460	1.13983e+06	224053	245755	113147	236259	273306	404766	268252	449929	156715	178424	150938	486623	207262	255157	189189	875449	708212	1.24993e+06	472642	1.01308e+06	1.36198e+06	1.55349e+06	1.30977e+06	1.98468e+06	2	479633	VIM$^{Y53}$	19.1857	19.9771			20.1004	20.1749	19.4685	20.1204	17.7735	17.9069	16.7878	17.85	18.0602	18.6267	18.0332	18.7793	17.2578	17.445	17.2036	18.8924	17.6611	17.961	17.5295	19.7397	19.4338	20.2534	18.8504	19.9503	20.3773	20.5671	20.3209	20.9205	19.635	19.9927	17.6439	18.4131	17.8916	18.5423	19.7156	20.5661		0.333175	0.530625	0.384184	0.801862	1.02723	0.615705	0.27069		23.4053	38.0598	27.1087	60.1629	81.2567	44.6965	18.9292	0.384654	0.795315	0.523119	0.924441	0.499586	0.0552823	0.454406	0.0498132	0.572919	0.173927	0.559614	0.16761
548	HNRNPA1	Phospho (STY)	Y	282	PYGGGGQYFAKPRNQ																														135511		224208	30	179860	HNRNPA1$^{Y282}$																														17.0481		17.7745								17.4565
549	TYK2	Phospho (STY)	Y	107	QAEGEPCYIRDSGVA	1.11459e+06	1.23359e+06		1.23973e+06	2497223	1.9368e+06		2.55006e+06	149710	257189	427081	391858	511521	894376	755277	1.02587e+06		316726		1.37303e+06	391352	782444	547241	1.18908e+06	2.73652e+06	2.53025e+06	832255	1.84607e+06	3426906	3938557	3.10508e+06	6709099	4	1.15184e+06	TYK2$^{Y107}$	20.0881	20.2344		20.2416	21.2519	20.8852		21.2821	17.1918	17.9725	18.7042	18.58	18.9644	19.7705	19.5266	19.9684		18.2729		20.3889	18.5781	19.5776	19.0618	20.1814	21.3839	21.2708	19.6667	20.816	21.7085	21.9092	21.5662	22.6777	20.1898	21.1507	18.2253	19.6038	19.6884	19.4726	20.9216	22.0342			0.691823	0.434707		0.688458	0.784512	0.495271			50.8471	30.8286		50.5704	58.6571	35.3663	0.951706	1.4454	0.0188391	1.18104	0.00956748	0.0163265	0.98883	0.050923	0.0683391	0.0960379	0.793413	0.168619
550	DBNL	Phospho (STY)	Y	162	QAPVGSVYQKTNAVS														30051.3															397430	520332		631265	28	458881	DBNL$^{Y162}$														14.8751															18.6003	18.9891		19.2679				14.8751				18.978
551	ABRAXAS2	Phospho (STY)	Y	342	QAVGSSNYASTSAGL																									69131.2	86048.5			339461	373392	197874	648292	26	268668	ABRAXAS2$^{Y342}$																									16.077	16.3929			18.3729	18.5103	17.5942	19.3063							16.2436	18.5722								0.701211								51.6212				2.21098				0.00504044				0.0475513
552	MYO1G	Phospho (STY)	Y	548	QDFKRLLYNSTDPTL	332946			405821					78450.9	59484.6	129025	67700.9	90696.1	151736	78840						78362	95191	63085.6	192338	1.11096e+06	1.09661e+06	441122	471571	901656	650274	773791	655066	11	192338	MYO1G$^{Y548}$	18.3449			18.6305					16.2595	15.8602	16.9773	16.0469	16.4688	17.2112	16.2666						16.2579	16.5385	15.945	17.5533	20.0834	20.0646	18.7508	18.8471	19.7822	19.3107	19.5616	19.3213	18.4948		16.3523	16.7085		16.7105	19.5732	19.5073			0.488893			0.696612	0.737224	0.224405			34.884			51.2415	54.6252	15.6491		0.362886		0.0574628		0.385694		0.889526		0.528117		0.761356
553	RGS10	Phospho (STY)	Y	86	QEKAKEIYMTFLSSK	643746	738651	435129	899613	1.03617e+06	653212	278715	732722					33915.3							577116				297342	529481	1.42381e+06	475193	409972	340608	1.1698e+06	935760	1.88312e+06	13	643746	RGS10$^{Y86}$	19.2961	19.4945	18.7311	19.7789	19.9828	19.3172	18.0884	19.4829					15.0496							19.1385				18.1818	19.0142	20.4413	18.8582	18.6452	18.3778	20.1578	19.8358	20.8447	19.3737	19.365		15.0496	19.1385	18.1818	19.4367	20.0457	0.442861	0.804344					0.815229	1.03978	31.4343	60.3795					61.3332	82.5279	-0.107333		-0.956738	0.564299	0.825057			0.427573	0.740597			0.548147
554	FAF1	Phospho (STY)	Y	225	QEVKRNVYDLTSIPV																									699868		199004		692838		421253		28	557045	FAF1$^{Y225}$																									19.4167		17.6024		19.4022		18.6843								18.7778	19.0874																				0.533661				0.663069				0.665732
555	MDH1	Phospho (STY)	Y	210	QGKEVGVYEALKDDS																														254595			31	254595	MDH1$^{Y210}$																														17.9578										17.9578
556	POLR2B	Phospho (STY)	Y	770	QGMRHAIYDKLDDDG																													987072		1.01836e+06		30	1.00272e+06	POLR2B$^{Y770}$																													19.9128		19.9578									19.9355
557	LPP	Phospho (STY)	Y	300	QGRYYEGYYAAGPGY																															122006	357202	30	239604	LPP$^{Y300}$																															16.8966	18.4464								17.8703
558	KIF14	Phospho (STY)	Y	1023	QHLEQEIYVNKKRLE																									151478							216176	30	183827	KIF14$^{Y1023}$																									17.2087							17.7218							17.2087	17.7218																				0.5131
559	SCAMP3	Phospho (STY)	Y	35	QHRPSRQYATLDVYN																													116556				31	116556	SCAMP3$^{Y35}$																													16.8307											16.8307
560	CHD1	Phospho (STY)	Y	1068	QKELEEIYMLPRMRN																									327320				379337	335747		839260	28	357542	CHD1$^{Y1068}$																									18.3203				18.5331	18.357		19.6788							18.3203	18.9829																				0.535956
561	PTPN6	Phospho (STY)	Y	536	QKGQESEYGNITYPP								1.13159e+06					668255									317834		212404	3.86712e+06	520728		2.33805e+06	11869720	13364068	9339610	23637972	21	2.33805e+06	PTPN6$^{Y536}$								20.1099					19.35									18.2779		17.6964	21.8828	18.9902		21.1569	23.5008	23.6719	23.1549	24.4946		20.1099		19.35		18.0163	21.0963	23.7948								0.568287								40.9692				3.02892				0.0612354				0.185516
562	HNRNPU	Phospho (STY)	Y	820	QKPWSQHYHQGYY__																														369228			31	369228	HNRNPU$^{Y820}$																														18.4942										18.4942
563	PTK2B	Phospho (STY)	Y	819	QKQMVEDYQWLRQEE																													380984			889333	30	635159	PTK2B$^{Y819}$																													18.5394			19.7624								19.2768
564	PEAK1	Phospho (STY)	Y	531	QKSSAIRYQEVWTSS																									109814		66597		73818.6				29	73818.6	PEAK1$^{Y531}$																									16.7447		16.0232		16.1717										16.4286	16.1717																				-0.212242
565	SNF8	Phospho (STY)	Y	192	QLAEKNGYVTVSEIK																									1.20583e+06	879931	220546		581604		483014	456490	26	532309	SNF8$^{Y192}$																									20.2016	19.747	17.7507		19.1497		18.8817	18.8002							19.5522	18.9517																				-0.289244				0.738931				0.702406
566	TUBB	Phospho (STY)	Y	50	QLDRISVYYNEATGG	3.81425e+06	3112819	1.63854e+06	3861537	6398401	7774280	4.71115e+06	1.71807e+06	355510	142051	237388	422678	342910	556291		1.47624e+06	57817.5		111037	526491		845010	144280	2.92431e+06	6.17393e+06	5.67749e+06	2.40967e+06	3307956	8.37749e+06	8896924	9912907	14553749	3	2.40967e+06	TUBB$^{Y50}$	21.863	21.5698	20.644	21.8807	22.6093	22.8903	22.1676	20.7124	18.4395	17.116	17.8569	18.6892	18.3875	19.0855		20.4935	15.8192		16.7607	19.006		19.6886	17.1385	21.4797	22.5578	22.4368	21.2004	21.6575	22.9981	23.0849	23.2409	23.7949	21.567	22.2963	18.1427	19.5948	17.8224	20.3151	22.0665	23.315	0.58135	0.968491	0.699393				0.646303	0.357859	41.9886	75.4544	51.471				47.1428	25.1913	0.605521	1.29673	2.24028	1.31656	0.333476	0.158482	0.233209	0.0180394	0.482091	0.327405	0.399667	0.102191
567	TUBB4B	Phospho (STY)	Y	50	QLERINVYYNEATGG		139422		157169	588463	278209		315440					111431	40553.2		183550								55241	428955	433924	272145	342185	846664	816718	772957	1.31827e+06	15	315440	TUBB4B$^{Y50}$		17.0891		17.262	19.1666	18.0858		18.267					16.7658	15.3075		17.4858								15.7535	18.7105	18.7271	18.054	18.3844	19.6914	19.6395	19.56	20.3302	17.1781	18.588		16.7711		15.7535	18.4944	19.8402							0.318473	0.354096							22.3466	24.9184	1.33094			1.33629	0.0502831			0.00141783	0.16761			0.0216697
568	PLEKHA7	Phospho (STY)	Y	43	QLKKDLEYLDLKIKN					181750	131731		154248																									29	154248	PLEKHA7$^{Y43}$					17.4716	17.0072		17.2349																										17.2504
569	PLEKHA7	Phospho (STY)	Y	665	QLKKDLEYLDLKMTG					181750	131731		154248																									29	154248	PLEKHA7$^{Y665}$					17.4716	17.0072		17.2349																										17.2504
570	NFATC3	Phospho (STY)	Y	71	QLQSHKNYEGTCEIP																																23566.8	31	23566.8	NFATC3$^{Y71}$																																14.5245								14.5245
571	ANP32A	Phospho (STY)	Y	148	QLTYLDGYDRDDKEA	1.37558e+06				2.38737e+06	1.13109e+06										658032				1.24173e+06				852831									26	1.18641e+06	ANP32A$^{Y148}$	20.3916				21.187	20.1093										19.3278				20.2439				19.7019									20.3916	20.7465		19.3278	20.2439	19.7019																			0.256533		-0.542018
572	GDI2	Phospho (STY)	Y	93	QLVKMLLYTEVTRYL																									1371962	710989	387193	228186	575654	557862	543052	557970	24	557916	GDI2$^{Y93}$																									20.3878	19.4395	18.5627	17.7999	19.1348	19.0895	19.0507	19.0898							19.3636	19.0915							1.1168	0.034385							90.5946	2.38373				0.0437827				0.942459				0.782774
573	FH	Phospho (STY)	Y	54	QNSFRIEYDTFGELK																									326412	190977					170624	231518	28	211247	FH$^{Y54}$																									18.3163	17.543					17.3805	17.8208							17.9809	17.6173																				-0.329072				0.553345				0.607482
574	CD84	Phospho (STY)	Y	296	QPAESRIYDEILQSK		162331			347761	154640		254057																	287188	215823	125083		707874	395095		628263	22	270623	CD84$^{Y296}$		17.3086			18.4077	17.2386		17.9548																	18.1316	17.7195	16.9325		19.4331	18.5918		19.261	17.3086	17.9439					17.6757	19.1384																	0.558446			1.50078				0.0300912				0.124379
575	EIF3A	Phospho (STY)	Y	32	QPALDVLYDVMKSKK																																492541	31	492541	EIF3A$^{Y32}$																																18.9099								18.9099
576	CLASP2	Phospho (STY)	Y	1359	QPARFKNYAELTVMK																									306346		268201		336027			417536	28	321186	CLASP2$^{Y1359}$																									18.2248		18.033		18.3582			18.6715							18.1321	18.5234																				0.386002				0.196086				0.374209
577	CARS	Phospho (STY)	Y	45	QPCRLHLYNSLTRNK	1.44899e+06	1.31504e+06	1.56167e+06	1.10351e+06		1.70338e+06	1.44892e+06					82711.1	248542		127628	395315	139895	87447.9		671368	162475	173919		382745	2.69087e+06	2.31092e+06	118112		1.95702e+06	1865834	1756947	1.63839e+06	9	1.10351e+06	CARS$^{Y45}$	20.4666	20.3267	20.5747	20.0737		20.7	20.4665					16.3358	17.9231		16.9616	18.5926	17.094	16.4161		19.3567	17.3099	17.4081		18.546	21.3596	21.14	16.8498		20.9002	20.8314	20.7446	20.6439	20.3723	20.588	16.3358	17.9723	18.1925	17.8709	20.7027	20.7832	0.216444							0.110878	15.0876							7.69681	0.222851	1.48999	0.13236	0.996869	0.262837		0.901136	0.567232	0.41853		0.764446	0.611595
578	RPSA	Phospho (STY)	Y	139	QPLTEASYVNLPTIA																											1.27223e+06		343784			575078	29	575078	RPSA$^{Y139}$																											20.2789		18.3911			19.1334							20.2789	18.8095																				-1.51666
579	CYFIP1	Phospho (STY)	Y	108	QPNRVEIYEKTVEVL																									64651.3			426074					30	245363	CYFIP1$^{Y108}$																									15.9804			18.7007											17.9046
580	LIEDAEYTAK	Phospho (STY)	Y	453	QQGQNQLYNELNLGR																										1.18132e+06		935818	6714095				29	1.18132e+06	LIEDAEYTAK$^{Y453}$																										20.172		19.8359	22.6788										20.0137	22.6788																				2.67484
581	CEP131	Phospho (STY)	Y	233	QQQRQRLYSEVAEER																																65889.9	31	65889.9	CEP131$^{Y233}$																																16.0078								16.0078
582	ZAP70	Phospho (STY)	Y	598	QRMRACYYSLASKVE		484940	679217	71925.6	804063	405931		587063		98953.7	146032	131342	136127	113710	75457.8	251952									2.85575e+06	1.98441e+06	1.10213e+06	1.16001e+06	1.81275e+06	1264151	1668889	2248902	11	587063	ZAP70$^{Y598}$		18.8874	19.3735	16.1342	19.6169	18.6309		19.1632		16.5945	17.1559	17.003	17.0546	16.795	16.2034	17.9428									21.4454	20.9203	20.0719	20.1457	20.7897	20.2697	20.6705	21.1008	18.6524	19.1922	16.9367	17.1388			20.7599	20.7378				0.72306			0.656824	0.343729				53.4371			47.9919	24.1677	1.00527	0.0811565		0.0618622	0.426555	0.848235		0.874645	0.548147	0.749324		0.757924
583	TBCA	Phospho (STY)	Y	51	QRRLEAAYLDLQRIL							279815																			216592	81440.3		323850		358325	836082	26	301832	TBCA$^{Y51}$							18.0941																			17.7246	16.3135		18.305		18.4509	19.6733		18.0941					17.1851	18.949																				1.79068				0.179251				0.35637
584	PLCG1	Phospho (STY)	Y	210	QRSGDITYGQFAQLY																													203488			588763	30	396125	PLCG1$^{Y210}$																													17.6346			19.1673								18.5956
585	MAK16	Phospho (STY)	Y	33	QSFCRNEYSLTGLCN																									174666	147468			29567.2				29	147468	MAK16$^{Y33}$																									17.4142	17.17			14.8517										17.2973	14.8517																				-2.44043
586	CCDC88A	Phospho (STY)	Y	1799	QSKDSNPYATLPRAS																									432015	590591	174900	80493.6		725058	678428	1.08127e+06	25	590591	CCDC88A$^{Y1799}$																									18.7207	19.1718	17.4162	16.2966		19.4677	19.3718	20.0443							18.2855	19.6597							1.30334								112.328					1.72664				0.0721685				0.204038
587	DCTN2	Phospho (STY)	Y	313	QSKVHQLYETIQRWS	2.79846e+06	2.52689e+06	1633765	2203976	3.62802e+06	3.35362e+06	1747141	2.63828e+06	207437	205780	267770	229537	696638	449734	206165	978326	32318.2	32159.4	127198	406808	148028	180679	39900.6	624046	5.72864e+06	4053933	2.25625e+06	3.11263e+06	4.27612e+06	4.48909e+06	4.26187e+06	6743911	0	1.30605e+06	DCTN2$^{Y313}$	21.4162	21.2689	20.6398	21.0717	21.7907	21.6773	20.7366	21.3312	17.6623	17.6507	18.0306	17.8084	19.41	18.7787	17.6534	19.9	14.9801	14.973	16.9567	18.634	17.1755	17.4631	15.2841	19.2513	22.4498	21.9509	21.1055	21.5697	22.0279	22.098	22.0231	22.6852	21.1274	21.4384	17.7963	19.1524	17.191	17.9209	21.853	22.2369	0.337211	0.473789	0.176938	0.970159	1.76565	1.62411	0.57052	0.319598	23.6966	33.7462	12.3107	75.6159	186.331	159.728	41.1431	22.4274	0.284798	1.14752	0.907569	0.439556	0.369032	0.0969458	0.478116	0.2399	0.511125	0.241478	0.563335	0.403872
588	PTPN7	Phospho (STY)	Y	230	QSQEDGDYINANYIR																													154612				31	154612	PTPN7$^{Y230}$																													17.2383											17.2383
589	PLEKHA7	Phospho (STY)	Y	441	QSSTIAPYVTLRRGL																													534613	345629		888083	29	534613	PLEKHA7$^{Y441}$																													19.0281	18.3989		19.7603								19.169
590	PSMA7	Phospho (STY)	Y	153	QTDPSGTYHAWKANA																													131451				31	131451	PSMA7$^{Y153}$																													17.0042											17.0042
591	PCM1	Phospho (STY)	Y	1749	QTQTSEVYDGPKNVR																											5819.85			30203.7			30	18011.8	PCM1$^{Y1749}$																											12.5068			14.8824									12.5068	14.8824																				2.37567
592	CNOT9	Phospho (STY)	Y	23	QVDREKIYQWINELS																									1.10521e+06	904138		442604	1.05927e+06	865738	317840	1.20831e+06	25	904138	CNOT9$^{Y23}$																									20.0759	19.7862		18.7557	20.0146	19.7236	18.2779	20.2046							19.6405	19.7186								0.874166								66.6039				0.0159357				0.979611				0.789998
593	VPS13C	Phospho (STY)	Y	2608	QYKESTTYISWKEEL																									154496				139591	70394.2		144582	28	142086	VPS13C$^{Y2608}$																									17.2372				17.0908	16.1032		17.1415							17.2372	16.8507																				-0.458693
594	SLC25A5	Phospho (STY)	Y	195	RAAYFGIYDTAKGML																									663725				425604			526868	29	526868	SLC25A5$^{Y195}$																									19.3402				18.6992			19.0071							19.3402	18.8613																				-0.487108
595	PLEC	Phospho (STY)	Y	3362	RARQEELYSELQARE	162761																														146025		30	154393	PLEC$^{Y3362}$	17.3124																														17.1559		17.3124							17.1559
596	KIRREL1	Phospho (STY)	Y	525	RAVLYADYRAPGPAR			618410		814857	709630		627801								218159								393731	1.02066	346607	119618		357686		327081	543582	20	375709	KIRREL1$^{Y525}$			19.2382		19.6362	19.4367		19.2599								17.735								18.5869	0.0295067	18.4029	16.8681		18.4483		18.3193	19.0521	19.2382	19.4525		17.735		18.5869	17.2457	18.6433																	0.206078			6.83975				0.365082				0.511125
597	BLK	Phospho (STY)	Y	116	RCLDEGGYYISPRIT																									127114	158465							30	142789	BLK$^{Y116}$																									16.9558	17.2738													17.1235
598	FLII	Phospho (STY)	Y	1175	RCSNEKGYFAVTEKC																									1.44654								31	1.44654	FLII$^{Y1175}$																									0.532611														0.532611
599	SRSF4	Phospho (STY)	Y	53	RDADDAVYELNGKDL																									600860				368291		425887	326999	28	397089	SRSF4$^{Y53}$																									19.1967				18.4905		18.7001	18.3189							19.1967	18.5116																				-0.693494
600	TUBGCP3	Phospho (STY)	Y	131	RDAHSTPYYYARPQT																																103494	31	103494	TUBGCP3$^{Y131}$																																16.6592								16.6592
601	HSPA4	Phospho (STY)	Y	636	RDKLSGEYEKFVSED				4135.46		9736.99	1899.47	11979.2																		9370.91				7109.04			26	8239.97	HSPA4$^{Y636}$				12.0138		13.2493	10.8914	13.5482																		13.194				12.7954			12.0138	12.9425					13.194	12.7954																	0.549129			-0.398534
602	HSP90AA1	Phospho (STY)	Y	627	RDNSTMGYMAAKKHL																									94549.6	52710.5	24842.1		196611	149882		225409	26	122216	HSP90AA1$^{Y627}$																									16.5288	15.6858	14.6005		17.585	17.1935		17.7822							15.8079	17.5404																				1.91519				0.0645148				0.192008
603	HSP90AB1	Phospho (STY)	Y	619	RDNSTMGYMMAKKHL																									319317	258033			500165	449184	27878.3	224436	26	288675	HSP90AB1$^{Y619}$																									18.2846	17.9772			18.932	18.7769	14.7669	17.7759							18.1391	18.1966								1.93319								224.118				-0.567966				0.600658				0.626991
604	CD3D	Phospho (STY)	Y	160	RDRDDAQYSHLGGNW					3389971	3919741	2.64629e+06	14007001					463108	2.49737e+06	252556	1.10058e+06					318876	393531	226993	1.47304e+06		1.2886e+06		553107	18049190	2.41371e+06	14589713	3.14059e+06	14	1.94338e+06	CD3D$^{Y160}$					21.6928	21.9023	21.3355	23.7396					18.821	21.252	17.9462	20.0698					18.2826	18.5861	17.7923	20.4904		20.2974		19.0772	24.1054	21.2028	23.7984	21.5826		22.5143		20.0405		19.2021	19.8126	23.1868		1.07384		1.44538		1.18119		1.49096		86.0378		131.47		97.7183		138.19				2.98504				0.0423295				0.156776
605	HNRNPC	Phospho (STY)	Y	124	RDYYDRMYSYPARVP						53340.4		97292.9								57815.9				1777137					541026	704277	413266	250354	645272	864133	704172	1.13543e+06	20	593149	HNRNPC$^{Y124}$						15.7029		16.57								15.8192				20.7611					19.0453	19.4258	18.6567	17.9336	19.2995	19.7209	19.4256	20.1148		16.2007		15.8192	20.7611		18.8643	19.6753							0.637224	0.36234							46.4134	25.5168				0.874843				0.0652301				0.192988
606	HNRNPU	Phospho (STY)	Y	257	REDHGRGYFEYIEEN																									508022	212.374		292594	528907	235440	281382	552807	25	292594	HNRNPU$^{Y257}$																									18.9545	7.73046		18.1585	19.0127	17.845	18.1022	19.0764							18.0262	18.6083								0.627703								45.6517				3.56122				0.428651				0.548147
607	PTPN11	Phospho (STY)	Y	584	REDSARVYENVGLMQ	1.87804e+06	3697816	3332184	5.23584e+06	12745138	10561207	4394957	9369916	525388	666549	680310	1.15713e+06	2.12598e+06	2.26451e+06	1.2229e+06	3517950	325259	235060	215700	896509	817094	1.19781e+06	324615	3.72894e+06	21489596	20956328	9845990	13730099	35899936	30631192	23809164	56858204	0	3425067	PTPN11$^{Y584}$	20.8408	21.8182	21.668	22.32	23.6034	23.3323	22.0674	23.1596	19.003	19.3464	19.3758	20.1421	21.0197	21.1108	20.2219	21.7463	18.3112	17.8427	17.7187	19.774	19.6401	20.192	18.3084	21.8303	24.3571	24.3209	23.2311	23.7108	25.0975	24.8685	24.505	25.7609	21.7537	23.1438	19.5306	21.1224	18.6736	20.5329	23.9764	25.1332	0.614213	0.67407	0.480946	0.625214	0.943385	1.45807	0.538274	0.528294	44.578	49.3928	34.2847	45.4531	73.0452	133.31	38.6472	37.8811	1.37892	1.55783	1.58107	1.15297	0.0235212	0.00856535	0.12671	0.0223082	0.110949	0.064889	0.287977	0.109354
608	ANKS1A	Phospho (STY)	Y	455	REEDEHPYELLLTAE																												589375	2.47641e+06				30	1.53289e+06	ANKS1A$^{Y455}$																												19.1688	21.2398										19.1688	21.2398																				2.07099
609	ITSN2	Phospho (STY)	Y	951	REEPEALYAAVNKKP					172485	97131.3	43869.8																		15773330	17276856	6.96476e+06	10591906	36885590	29799672	20864356	53601250	21	15773330	ITSN2$^{Y951}$					17.3961	16.5676	15.4209																		23.911	24.0423	22.7316	23.3365	25.1366	24.8288	24.3145	25.6758		16.6731					23.5928	25.0727							0.600012	0.56979							43.4546	41.0862				1.48356				0.011614				0.0744485
610	EEF1A1	Phospho (STY)	Y	141	REHALLAYTLGVKQL	1542448	1.50998e+06	763319	1.49871e+06	1.40568e+06	896554	710573	1140162												1854729	204695	59128.8	327586	1.11853e+06	4.78604e+06	5568606	1.97959e+06	2.67226e+06	3.87731e+06	2862685	3.64556e+06	4826629	11	1.50998e+06	EEF1A1$^{Y141}$	20.5568	20.5261	19.5419	20.5153	20.4228	19.774	19.4386	20.1208												20.8228	17.6431	15.8516	18.3215	20.0932	22.1904	22.4089	20.9168	21.3496	21.8866	21.4489	21.7977	22.2026	20.3415	19.9857			20.8228	18.7055	21.8391	21.8587	0.495712	0.426122				1.75364	0.701936	0.309954	35.3997	30.1926				183.904	51.6811	21.7347	-0.345952		-2.84543	0.117543	0.331461			0.774159	0.481774			0.715423
611	DDX3X	Phospho (STY)	Y	283	RELAVQIYEEARKFS		151173		162999	955464	771408	68736.4	561692																141466					1.13757e+06	579807		924040	22	570749	DDX3X$^{Y283}$		17.2058		17.3145	19.8658	19.5571	16.0688	19.0994																17.1101					20.1175	19.1452		19.8176	17.2612	19.1687				17.1101		19.7479		1.74793								182.761							1.38763				0.210527				0.385772
612	DDX5	Phospho (STY)	Y	518	RENYDRGYSSLLKRD																									670003	628056	296538	1.30597e+06	799422	1.63759e+06	525603	768571	24	719287	DDX5$^{Y518}$																									19.3538	19.2605	18.1779	20.3167	19.6086	20.6431	19.0036	19.5518							19.4679	19.8312							0.874687	0.684292							66.6514	50.2286				0.424571				0.475102				0.563335
613	HNRNPH1	Phospho (STY)	Y	266	RFGRDLNYCFSGMSD																									758513	474780		402365	635172		874767	195712	26	554976	HNRNPH1$^{Y266}$																									19.5328	18.8569		18.6181	19.2768		19.7385	17.5784							19.0565	19.1169																				-0.138054				0.859949				0.75245
614	CLTC	Phospho (STY)	Y	903	RFLRENPYYDSRVVG	551705	704839		820454					24608.3	51564.8	43618.9			67070.8		164204		50634.2			93019.1	80884.3		201542			39883.8						19	80884.3	CLTC$^{Y903}$	19.0735	19.4269		19.6461					14.5869	15.6541	15.4127			16.0334		17.3251		15.6278			16.5052	16.3036		17.6207			15.2835						19.4011		15.2852	16.8193	15.6278	16.9333	15.2835																			1.46139	1.18202			0.219436				0.390455
615	UPF1	Phospho (STY)	Y	946	RFMTTAMYDAREAII																																62762.8	31	62762.8	UPF1$^{Y946}$																																15.9376								15.9376
616	ITK	Phospho (STY)	Y	512	RFVLDDQYTSSTGTK																									581295	493312			5380247	6451350	2.05231e+06	10520585	26	3.71628e+06	ITK$^{Y512}$																									19.1489	18.9121			22.3592	22.6212	20.9688	23.3267							19.0354	22.5406								0.988502								77.4044				3.28846				0.00545269				0.0495699
617	GSK3A	Phospho (STY)	Y	279	RGEPNVSYICSRYYR	24630108	836114560	540440800	98493944	541619800	154496780	17305488	559260860	122842904	75368840	137814720	73319870	126617890	14420882	108092540	215537650	7.22004e+06	24141586	55360532	426634600	46799404	25150154	55254844	119791160	1016192400	1426838400	231062980	641769700	1044648400	811394300	688823200	713553400	0	132216305	GSK3A$^{Y279}$	24.5539	29.6391	29.0096	26.5535	29.0127	27.203	24.0447	29.0589	26.8722	26.1675	27.0382	26.1277	26.9159	23.7817	26.6877	27.6834	22.7836	24.525	25.7224	28.6684	25.48	24.5841	25.7196	26.8359	29.9205	30.4102	27.7837	29.2575	29.9604	29.5958	29.3596	29.4104	28.482	28.2452	26.6087	26.7916	26.9354	25.8799	29.6267	29.6015	2.33916	2.35442	0.47145	1.71086	2.47624	0.926704	1.1418	0.272192	358.582	365.287	33.5706	175.523	424.62	71.4665	93.3166	19.0361	-0.10919	-0.284235	0.230055	0.238578	0.949675	0.767143	0.870668	0.709036	0.786155	0.712004	0.757103	0.689586
618	EIF4A1	Phospho (STY)	Y	197	RGFKDQIYDIFQKLN																										209320							31	209320	EIF4A1$^{Y197}$																										17.6754													17.6754
619	DPYSL2	Phospho (STY)	Y	604	RGVPRGLYDGPVCEV																									390288				719310		373630		29	390288	DPYSL2$^{Y604}$																									18.5742				19.4563		18.5113								18.5742	19.0598																				0.409572
620	NIPSNAP1	Phospho (STY)	Y	261	RGWDENVYYTVPLVR																									402820								31	402820	NIPSNAP1$^{Y261}$																									18.6198														18.6198
621	TRA2B	Phospho (STY)	Y	235	RGYDDRDYYSRSYRG																									253279	258800	96827	76983.5	167975		295724	242867	25	242867	TRA2B$^{Y235}$																									17.9504	17.9815	16.5631	16.2323	17.3579		18.1739	17.8898							17.3876	17.8455							0.915526								70.4183					0.625388				0.287293				0.43815
622	RPL19	Phospho (STY)	Y	122	RHMYHSLYLKVKGNV																													66660.8				31	66660.8	RPL19$^{Y122}$																													16.0246											16.0246
623	RABL6	Phospho (STY)	Y	727	RHPGGGDYEEL____																194266									2.31563e+06	2.38223e+06	1.08243e+06	1.42291e+06	4778970	4.09951e+06	2.84767e+06	7.30773e+06	23	2.38223e+06	RABL6$^{Y727}$																17.5677									21.143	21.1839	20.0458	20.4404	22.1883	21.967	21.4414	22.801				17.5677			20.7802	22.1821							0.555466	0.562934							39.9739	40.553				1.39613				0.0123605				0.0780484
624	DNAJA1	Phospho (STY)	Y	381	RHYNGEAYEDDEHHP																													5413.62	6938.6		52282.7	29	6938.6	DNAJA1$^{Y381}$																													12.4024	12.7604		15.674								14.3951
625	PIK3CA	Phospho (STY)	Y	317	RISTATPYMNGETST																														147207		258319	30	202763	PIK3CA$^{Y317}$																														17.1675		17.9788								17.6294
626	LMO7	Phospho (STY)	Y	94	RKAQSNPYYNGPHLN																									12923092	12800142	7020916	8978792	9517849	11969927	8896982	4230189	24	9.24832e+06	LMO7$^{Y94}$																									23.6234	23.6097	22.7432	23.0981	23.1822	23.5129	23.0849	22.0123							23.3143	23.0449							0.427132	0.650196							30.2674	47.4565				-0.320533				0.446163				0.552181
627	HIST1H2BO;HIST1H2BB;HIST2H2BE	Phospho (STY)	Y	41	RKESYSIYVYKVLKQ																															960164		31	960164	HIST1H2BO;HIST1H2BB;HIST2H2BE$^{Y41}$																															19.8729									19.8729
628	HIST1H2BM	Phospho (STY)	Y	41	RKESYSVYVYKVLKQ	187071			746678	670540	428422	375783	337998			49244													95453.9	1.00398e+06	1.23477e+06	672699	303582	333898	448487	1.92133e+06	1.87189e+06	16	438455	HIST1H2BM$^{Y41}$	17.5132			19.5101	19.355	18.7087	18.5195	18.3667			15.5877													16.5425	19.9373	20.2358	19.3596	18.2117	18.349	18.7747	20.8737	20.8361	18.8327	18.7897	15.5877			16.5425	19.6164	20.1255		0.43479					0.893623	1.3353		30.8348					68.3859	116.417	0.22578			0.272262	0.859063			0.74785	0.75245			0.704964
629	RPL9	Phospho (STY)	Y	180	RKFLDGIYVSEKGTV					154148	218208																											30	186178	RPL9$^{Y180}$					17.234	17.7353																												17.5063
630	CD3E	Phospho (STY)	Y	193	RKGQRDLYSGLNQRR	1.07342e+06	2.60045e+06	1.52953e+06	2.00441e+06	39978590	47402830	28877866	44938708	516882	471282	472297	566661	9191817	11726908	5.14838e+06	16447272	115166			267250	1.3325e+06	1.66032e+06	874005	9334463		3.91086e+06	1.71613e+06	1.51342e+06	28615426	31250202	47075980	72360880	3	2.60045e+06	CD3E$^{Y193}$	20.0338	21.3103	20.5447	20.9347	25.2527	25.4985	24.7835	25.4215	18.9795	18.8462	18.8493	19.1121	23.1319	23.4833	22.2957	23.9713	16.8134			18.0278	20.3457	20.663	19.7373	23.1541		21.8991	20.7107	20.5294	24.7703	24.8974	25.4885	26.1087	20.7811	25.2643	18.951	23.3414	17.5448	21.6542	21.1826	25.4178	0.546338	0.320582	0.12651	0.706156		1.50265		0.614056	39.2684	22.4982	8.78591	52.0304		139.964		44.5656	4.53315	4.27378	3.55445	4.26983	3.76228e-05	0.00094043	0.0255324	0.0014302	0.00414681	0.0188086	0.113984	0.0216697
631	LCP1	Phospho (STY)	Y	598	RKIGARVYALPEDLV																									773112	1.29641e+06		906026	1149844	1.30439e+06	97635.6	1.88707e+06	25	1149844	LCP1$^{Y598}$																									19.5603	20.3061		19.7892	20.133	20.3149	16.5751	20.8477							19.9198	20.0818								1.95209								228.89				-0.417505				0.702176				0.687197
632	RAN	Phospho (STY)	Y	164	RKKNLQYYDISAKSN	398978									110171	110556		179206	164943	110580						54697.3					1.56398e+06	585721	877587	1.09481e+06	1.11648e+06	1.13576e+06	1.47738e+06	18	492350	RAN$^{Y164}$	18.6059									16.7494	16.7544		17.4513	17.3316	16.7547						15.7392					20.5768	19.1599	19.7432	20.0623	20.0905	20.1152	20.4946	18.6059		16.7519	17.2097		15.7392	19.9446	20.2019								0.20379								14.1964		0.427301		0.364043		0.18524		0.471932		0.364992		0.563335
633	SEPT7	Phospho (STY)	Y	319	RKLAAVTYNGVDNNK																									223215	292593	159324	447338	765661	986354	447389	1.51892e+06	24	447363	SEPT7$^{Y319}$																									17.7681	18.1585	17.2816	18.771	19.5463	19.9117	18.7712	20.5346							18.0982	19.8262							0.629644	0.736529							45.8068	54.5666				1.69616				0.0133215				0.0802498
634	YES1	Phospho (STY)	Y	227	RKLDNGGYYITTRAQ																											63749.3						31	63749.3	YES1$^{Y227}$																											15.9601												15.9601
635	ARHGEF6	Phospho (STY)	Y	644	RKPSEEEYVIRKSTA																													145147	0.710417		1.42341e+06	29	145147	ARHGEF6$^{Y644}$																													17.1472	-0.493262		20.4409								18.996
636	SWAP70	Phospho (STY)	Y	517	RKQALEQYEEVKKKL																													23471		49799.5		30	36635.3	SWAP70$^{Y517}$																													14.5186		15.6038									15.1609
637	FMNL1	Phospho (STY)	Y	882	RKQTLLHYLVKVIAE													556003																				31	556003	FMNL1$^{Y882}$													19.0847																							19.0847
638	BMS1	Phospho (STY)	Y	285	RKVSLYGYLRGAHLK																															209281		31	209281	BMS1$^{Y285}$																															17.6751									17.6751
639	LRIF1	Phospho (STY)	Y	497	RKVTAVIYARKGSVL																														20964			31	20964	LRIF1$^{Y497}$																														14.3556										14.3556
640	CAPN1	Phospho (STY)	Y	371	RKWNTTLYEGTWRRG																									232637							130957	30	181797	CAPN1$^{Y371}$																									17.8277							16.9987							17.8277	16.9987																				-0.828991
641	DBN1	Phospho (STY)	Y	17	RLELLAAYEEVIREE								36132.9																									31	36132.9	DBN1$^{Y17}$								15.141																										15.141
642	LCK	Phospho (STY)	Y	394	RLIEDNEYTAREGAK	56055220	68865384	40713948	66560788	112556610	124623290	50734420	130303016	7602258	7311269	10800436	11490781	14814692	28981510	13793078	48218104	1.56836e+06	1.01745e+06	1.57358e+06	13711475	2.81596e+06	5203005	2.5432e+06	32736630	73196490	71750710	32412532	72768950	143357340	129136860	52153668	137255550	0	36725289	LCK$^{Y394}$	25.7403	26.0373	25.279	25.9882	26.7461	26.893	25.5965	26.9573	22.858	22.8017	23.3646	23.454	23.8205	24.7886	23.7174	25.5231	20.5808	19.9565	20.5856	23.7089	21.4252	22.3109	21.2782	24.9644	26.1253	26.0965	24.95	26.1168	27.095	26.9443	25.6363	27.0323	25.7908	26.6397	23.149	24.6569	22.0911	23.3678	25.8981	26.783	0.34673	0.640626	0.337306	0.856041	1.69325	1.7085	0.581531	0.696558	24.3848	46.6864	23.7035	64.9631	172.192	175.073	42.0028	51.2371	0.787005	1.34286	1.28672	0.854823	0.0876262	0.0445137	0.32583	0.110088	0.226866	0.160121	0.478286	0.267203
643	PIK3C2B	Phospho (STY)	Y	228	RLLGSVDYDGINDAI																													320707			823353	30	572030	PIK3C2B$^{Y228}$																													18.2909			19.6512								19.1257
644	ABL1	Phospho (STY)	Y	393	RLMTGDTYTAHAGAK																													24551.6		34444.2	176974	29	34444.2	ABL1$^{Y393}$																													14.5835		15.072	17.4332								16.2633
645	SND1	Phospho (STY)	Y	329	RLRIWRDYVAPTANL																													162522			301247	30	231885	SND1$^{Y329}$																													17.3103			18.2006								17.823
646	KIRREL1	Phospho (STY)	Y	547	RLSHSSGYAQLNTYS										5011.29	23884.7					132123									423919	784629	299938				542409	136031	24	217985	KIRREL1$^{Y547}$										12.291	14.5438					17.0115									18.6934	19.5817	18.1943				19.049	17.0536			13.8186	17.0115			18.9397	18.3719																		3.59414		-0.771831				0.577695				0.613253
647	ANXA11	Phospho (STY)	Y	482	RMYGKSLYHDISGDT																									352570		25155.2						30	188862	ANXA11$^{Y482}$																									18.4275		14.6186												17.527
648	ARHGAP35	Phospho (STY)	Y	1105	RNEEENIYSVPHDST	2.36157e+06	2.3867e+06		2.51771e+06				1.94404e+06			42032.7	288966												387924	46204924	5.29611e+06	2.08809e+06	23590370		5.24879e+06	3.95201e+06		19	2.3867e+06	ARHGAP35$^{Y1105}$	21.1713	21.1866		21.2637				20.8906			15.3592	18.1405												18.5654	25.4615	22.3365	20.9937	24.4917		22.3236	21.9142		21.2078	20.8906	17.3365			18.5654	24.2017	22.1333							2.02795								249.262		-0.31657			-1.20202				0.323771				0.478286
649	SF3B4	Phospho (STY)	Y	16	RNQDATVYVGGLDEK	303057			265838									71210.5	61145.7											1.1942e+06	873365	258893	532366	321052	786085	779488	869974	20	426709	SF3B4$^{Y16}$	18.2092			18.0202									16.1198	15.9											20.1876	19.7362	17.982	19.0221	18.2924	19.5843	19.5722	19.7306	18.1178			16.0141			19.447	19.3945							0.961602	0.672161							74.7892	49.2371				0.0629138				0.918487				0.767966
650	NEK7	Phospho (STY)	Y	289	RPDVTYVYDVAKRMH																									4.99892e+06	2.92643e+06	426901	1.05988e+06			2461464	4289210	26	2.69395e+06	NEK7$^{Y289}$																									22.2532	21.4807	18.7035	20.0155			21.2311	22.0323							21.1661	21.6866							1.57546								151.504					1.01845				0.313955				0.472206
651	NELFE	Phospho (STY)	Y	133	RPQRKSLYESFVSSS																																343625	31	343625	NELFE$^{Y133}$																																18.3905								18.3905
652	NFATC3	Phospho (STY)	Y	135	RPSRDHLYLPLEPSY																									187993				618949	164675		1.49372e+06	28	403471	NFATC3$^{Y135}$																									17.5203				19.2395	17.3293		20.5105							17.5203	19.534																				1.50608
653	VIM	Phospho (STY)	Y	30	RPSSSRSYVTTSTRT	17650		9036.15	18325.1		23665.1		26182.6																	10221.8		6553.88	9615.37	25680.9	20789.5	20781.1	74568.7	20	19553.1	VIM$^{Y30}$	14.1074		13.1415	14.1615		14.5305		14.6763																	13.3194		12.6781	13.2311	14.6484	14.3436	14.343	16.1863	13.873	14.6052					13.1028	15.1137								0.88245								67.36	0.799928			1.8041	0.131566			0.0195087	0.292368			0.102191
654	STAG2	Phospho (STY)	Y	1019	RQDKRTVYVYLEKFM																									176044				172583				30	174313	STAG2$^{Y1019}$																									17.4256				17.3969										17.4256	17.3969																				-0.0286401
655	PLEC	Phospho (STY)	Y	3777	RQQGLASYDYVRRRL																									321304		139684		234971		202300	448365	27	234971	PLEC$^{Y3777}$																									18.2936		17.0918		17.8421		17.6261	18.7743							17.8144	18.1714																				0.388166				0.641699				0.653461
656	RPS8	Phospho (STY)	Y	117	RQWYESHYALPLGRK																									846428	505247		392177	1.03086e+06		1.0181e+06	462872	26	675838	RPS8$^{Y117}$																									19.691	18.9466		18.5811	19.9754		19.9574	18.8203							19.1489	19.6753																				0.511436				0.367741				0.511125
657	PIK3CD	Phospho (STY)	Y	548	RRGSGELYEHEKDLV																									29112.1	10449.7		8615.76	17540.8	69060.4		56375.1	26	23326.4	PIK3CD$^{Y548}$																									14.8293	13.3512		13.0728	14.0984	16.0756		15.7828							13.9711	15.5405																				1.56783				0.130403				0.291077
658	PARD3	Phospho (STY)	Y	662	RRISHSLYSGIEGLD																																215516	31	215516	PARD3$^{Y662}$																																17.7174								17.7174
659	RPL23A	Phospho (STY)	Y	74	RRNKLDHYAIIKFPL																									513369	330779	183444	12986.5	687754	858867	728974	1.15687e+06	24	600561	RPL23A$^{Y74}$																									18.9696	18.3355	17.485	13.6647	19.3915	19.7121	19.4755	20.1418							17.989	19.7108							2.37841	0.336312							376.135	23.6317				2.56651				0.118733				0.277414
660	NF1	Phospho (STY)	Y	2222	RRVAETDYEMETQRI																													17854.4	137953		173051	29	137953	NF1$^{Y2222}$																													14.124	17.0738		17.4008								16.7421
661	SNRNP70	Phospho (STY)	Y	146	RSGKPRGYAFIEYEH		74751.8				540172																		81777.3	2.00298e+06	2.15067e+06	718804	976233	1.36172e+06	1.41315e+06	1.2048e+06	1.52352e+06	21	1.2048e+06	SNRNP70$^{Y146}$		16.1898				19.0431																		16.3194	20.9337	21.0364	19.4552	19.8969	20.377	20.4305	20.2004	20.539	16.1898	19.0431				16.3194	20.4797	20.3918							0.778079	0.141329							58.1025	9.81976	2.85324			0.0561606				0.895536				0.762807
662	GSDMD	Phospho (STY)	Y	206	RSRGDNVYVVTEVLQ			194031			339088		186097												161280						187918							27	187918	GSDMD$^{Y206}$			17.5659			18.3713		17.5057												17.2992						17.5197							17.5659	18.0025			17.2992		17.5197																		0.372567
663	FLNB	Phospho (STY)	Y	2502	RSSTETCYSAIPKAS	871923	1.20159e+06	197932	1.04774e+06	2.23661e+06			1.96198e+06	155628	191160	206924	325559	460285	470812	197714	785402					37883.3	34367.5		226300	1.93053e+06	1.86878e+06	778457	1291510	2.92826e+06	2.33238e+06	1.84636e+06	4.91073e+06	7	785402	FLNB$^{Y2502}$	19.7338	20.1965	17.5946	19.9989	21.0929			20.9039	17.2477	17.5444	17.6587	18.3126	18.8122	18.8448	17.5931	19.5831					15.2093	15.0688		17.7879	20.8806	20.8337	19.5703	20.3006	21.4816	21.1534	20.8163	22.2275	19.6624	21.0015	17.7459	18.8683		16.6027	20.4848	21.5187	1.20587		0.4492	0.824299			0.610275	0.603176	100.549		31.9063	62.1324			44.2658	43.7043	1.61742	1.01741		1.0234	0.0732803	0.0866702		0.0543712	0.204038	0.226866		0.173157
664	HNRNPR	Phospho (STY)	Y	434	RSTAYEDYYYHPPPR																												445747					31	445747	HNRNPR$^{Y434}$																												18.7659											18.7659
665	CAPZB	Phospho (STY)	Y	232	RSTLNEIYFGKTKDI	247758	286609	281551	353023		245057	175192													549063					394069	660248					491770	492819	21	353023	CAPZB$^{Y232}$	17.9186	18.1287	18.103	18.4294		17.9028	17.4186													19.0666					18.5881	19.3326					18.9076	18.9107	18.1568	17.6809			19.0666		19.0079	18.9092	0.211487								14.7383								-0.484263			-0.0512081	0.259087			0.912978	0.41853			0.766085
666	NEDD9	Phospho (STY)	Y	17	RTGHGYVYEYPSRYQ																													60824.4			183074	30	121949	NEDD9$^{Y17}$																													15.8924			17.4821								16.8959
667	RPL7A	Phospho (STY)	Y	230	RTNYNDRYDEIRRHW																									39400.2								31	39400.2	RPL7A$^{Y230}$																									15.2659														15.2659
668	EIF2S1	Phospho (STY)	Y	82	RVDKEKGYIDLSKRR																										167010	109022				206475		29	167010	EIF2S1$^{Y82}$																										17.3496	16.7343				17.6556								17.0745	17.6556																				0.613691
669	HNRNPR	Phospho (STY)	Y	376	RVKKLKDYAFVHFED																																325680	31	325680	HNRNPR$^{Y376}$																																18.3131								18.3131
670	MCM6	Phospho (STY)	Y	276	RVSGVDGYETEGIRG																									193429	159561	68495.5		183932	193122	207706	426862	25	193122	MCM6$^{Y276}$																									17.5614	17.2837	16.0637		17.4888	17.5592	17.6642	18.7034							17.1002	17.9482								0.570913								41.1737				0.884253				0.18798				0.368016
671	DNAJB1	Phospho (STY)	Y	176	RVSLEEIYSGCTKKM																96453.5								96029.8	428904	284285			1.15337e+06	1.16085e+06	658271	2.34383e+06	24	543588	DNAJB1$^{Y176}$																16.5575								16.5512	18.7103	18.117			20.1374	20.1468	19.3283	21.1604				16.5575		16.5512	18.4439	20.342								0.750295								55.7294				1.77959				0.0240931				0.112585
672	PDLIM1	Phospho (STY)	Y	321	RVTPPEGYEVVTVFP								1.70593e+06																		1.10962e+06		591974	4.34466e+06	3.28186e+06	2.13233e+06	6.29398e+06	25	2.13233e+06	PDLIM1$^{Y321}$								20.7021																		20.0816		19.1752	22.0508	21.6461	21.024	22.5855		20.7021					19.6985	21.9363								0.659044								48.1716				2.1982				0.0531449				0.171435
673	MAGOHB	Phospho (STY)	Y	42	RYANNSNYKNDVMIR																									240164	602274	202194	388047	520238	236529	875239	455779	24	421913	MAGOHB$^{Y42}$																									17.8737	19.2001	17.6254	18.5659	18.9888	17.8517	19.7393	18.798							18.4503	18.9935							0.711013	0.776622							52.4334	57.9772				0.528198				0.354741				0.499636
674	PJA2	Phospho (STY)	Y	42	RYGRRHAYVSFKPCM					2.4149e+06			1.38415e+06								172696				207224		112525		366709	397269	1166929	721572	694581	1.29476e+06	537198	4513149	1.38763e+06	18	708076	PJA2$^{Y42}$					21.2035			20.4006								17.3979				17.6608		16.7799		18.4843	18.5998	20.1543	19.4608	19.4058	20.3043	19.0351	22.1057	20.4042		20.8572		17.3979	17.6608	17.8704	19.5071	20.8825							0.635861	1.26043							46.3042	107.019			-0.0287489	1.05716				0.201728				0.381289
675	PTK2B	Phospho (STY)	Y	579	RYIEDEDYYKASVTR																23897.6									512165	316206	87473.9	246477	850410	526714	676542	1.23526e+06	23	512165	PTK2B$^{Y579}$																14.5446									18.9663	18.2705	16.4166	17.9111	19.6978	19.0067	19.3678	20.2364				14.5446			18.1486	19.6492							1.07619	0.522312							86.2829	37.4233				1.68606				0.0436185				0.160121
676	NDUFB10	Phospho (STY)	Y	143	RYQDLGAYSSARKCL																									62488.7				31051.3			58788.4	29	58788.4	NDUFB10$^{Y143}$																									15.9313				14.9224			15.8432							15.9313	15.4551																				-0.548504
677	PABPC1	Phospho (STY)	Y	297	RYQGVNLYVKNLDDG																																100133	31	100133	PABPC1$^{Y297}$																																16.6116								16.6116
678	DYNC1H1	Phospho (STY)	Y	1010	RYQVGVHYELTEEEK																											49166.9						31	49166.9	DYNC1H1$^{Y1010}$																											15.5854												15.5854
679	SEC16A	Phospho (STY)	Y	1297	RYWCDAEYDAYRREH																																75569.9	31	75569.9	SEC16A$^{Y1297}$																																16.2055								16.2055
680	PRPS1	Phospho (STY)	Y	245	SAGATRVYAILTHGI		76841.5																							485968	482306		264855					28	373581	PRPS1$^{Y245}$		16.2296																							18.8905	18.8796		18.0148					16.2296						18.6489
681	KATNB1	Phospho (STY)	Y	337	SAPLRRIYERPSTTC																										56876.2						70320.6	30	63598.4	KATNB1$^{Y337}$																										15.7955						16.1017							15.7955	16.1017																				0.306121
682	RBM10	Phospho (STY)	Y	759	SATADAGYAILEKKG						181657										210579									554569	717294	325138	902171	822085	828133	648689	1.02149e+06	22	682992	RBM10$^{Y759}$						17.4709										17.684									19.081	19.4522	18.3107	19.783	19.6489	19.6595	19.3072	19.9622		17.4709		17.684			19.253	19.6629							0.632742	0.267706							46.0544	18.7168				0.487725				0.228006				0.396898
683	PGM1	Phospho (STY)	Y	353	SATKIALYETPTGWK	395790			293916	331937		76326.8																		1.55085e+06	1.17277e+06	510480	740476	932202		920180	1.15587e+06	21	740476	PGM1$^{Y353}$	18.5944			18.165	18.3405		16.2199																		20.5646	20.1615	18.9615	19.4981	19.8303		19.8116	20.1405	18.3956	17.6391					19.9224	19.9355							0.709346								52.295		-1.09948			0.131036	0.484468			0.743623	0.563335			0.704964
684	BCR	Phospho (STY)	Y	246	SCGVDGDYEDAELNP																													1.45011e+06		921835		30	1.18597e+06	BCR$^{Y246}$																													20.4677		19.8141									20.1776
685	SPTBN1	Phospho (STY)	Y	79	SCRITDLYTDLRDGR																										222895							31	222895	SPTBN1$^{Y79}$																										17.766													17.766
686	PRKDC	Phospho (STY)	Y	883	SDEMMKSYVAWDREK																									281897	143491		54793.8	117489		124977	157862	26	134234	PRKDC$^{Y883}$																									18.1048	17.1306		15.7417	16.8422		16.9313	17.2683							17.2883	17.0259																				0.0215433				0.978008				0.789998
687	OSBPL11	Phospho (STY)	Y	62	SDHMENVYGYLMKYT																															519373		31	519373	OSBPL11$^{Y62}$																															18.9864									18.9864
688	DERA	Phospho (STY)	Y	302	SDIERQIYHHVTGRY																										4414.94							31	4414.94	DERA$^{Y302}$																										12.1082													12.1082
689	MPRIP	Phospho (STY)	Y	945	SDKYKDIYTELSIAK																									736074	1.24028e+06		1246595	607938	1.53638e+06	590259	465178	25	736074	MPRIP$^{Y945}$																									19.4895	20.2422		20.2496	19.2136	20.5511	19.171	18.8274							20.035	19.6095								0.760139								56.5661				-0.552991				0.281394				0.434251
690	SPTBN1	Phospho (STY)	Y	777	SDVGHDEYSTQSLVK																									920764								31	920764	SPTBN1$^{Y777}$																									19.8125														19.8125
691	LARP4	Phospho (STY)	Y	68	SEDICKEYEVMYSSS																													53958.8			189446	30	121702	LARP4$^{Y68}$																													15.7196			17.5314								16.893
692	PAG1	Phospho (STY)	Y	387	SEEPEPDYEAIQTLN	206329																												5.94468e+06	10675084	928612	14883545	27	5.94468e+06	PAG1$^{Y387}$	17.6546																												22.5032	23.3477	19.8247	23.8272	17.6546							22.9509								1.78657								190.644
693	GAB3	Phospho (STY)	Y	522	SEEQRVDYVQVDEQK								375045					103379	94479.5	31719.8	161630									41603				845255	1.0489e+06	124838	1996997	22	143234	GAB3$^{Y522}$								18.5167					16.6576	16.5277	14.9531	17.3023									15.3444				19.689	20.0004	16.9297	20.9294		18.5167		16.5776			15.3444	19.9373				0.99734				1.72094				78.2741				177.46				4.04274
694	RNF168	Phospho (STY)	Y	104	SEEVADDYQPVRLLS																																61057.3	31	61057.3	RNF168$^{Y104}$																																15.8979								15.8979
695	YES1	Phospho (STY)	Y	199	SETTKGAYSLSIRDW																										230705	105974		210710	291263	267372	355949	26	249038	YES1$^{Y199}$																										17.8157	16.6934		17.6849	18.152	18.0285	18.4413							17.361	18.1019								0.313283								21.9737				0.822144				0.368309				0.511125
696	TBCB	Phospho (STY)	Y	98	SGARLGEYEDVSRVE	780803	1.40112e+06	477505		2.65508e+06	5.00798e+06	2.15278e+06	5436763	109676	215867	257511	401023	1.12517e+06	1099868	452139	1.64602e+06	12482.9				38472.7	25949.9	0.146319	708059	4268950	4353267	1.75588e+06	2508741	9786020	9082667	5745868	17406960	4	1.26314e+06	TBCB$^{Y98}$	19.5746	20.4182	18.8652		21.3403	22.2558	21.0378	22.3743	16.7429	17.7198	17.9743	18.6133	20.1017	20.0689	18.7864	20.6506	13.6077				15.2315	14.6634	-2.77281	19.4335	22.0254	22.0537	20.7438	21.2585	23.2223	23.1147	22.4541	24.0532	19.7577	21.8626	17.9084	20.0437	13.6077	17.5591	21.6194	23.3246		0.663498	0.776788	0.790066		9.84053	0.635398	0.656137		48.5327	57.9914	59.1376		1.26712e+12	46.2671	47.9363	2.13275	2.13932	-1.96875	1.6907	0.0188627	0.00835053		0.0100817	0.102191	0.0642349		0.0707337
697	ENO2	Phospho (STY)	Y	44	SGASTGIYEALELRD	127116640	152294110	111942580	147420450	162339470	135153010	87504720	97028750	14836580	14281533	12828968	17962398	25417912	22968144	14117520	18266374	11854976	18116156	10471407	88344590	12998797	19022388	15455064	24476924	112764110	62705870	36157812	53273690	51329776	54157096	72699180	71579680	0	43743794	ENO2$^{Y44}$	26.9216	27.1823	26.7382	27.1354	27.2744	27.01	26.3829	26.5319	23.8227	23.7676	23.6129	24.0985	24.5993	24.4531	23.751	24.1227	23.499	24.1108	23.32	26.3966	23.6319	24.1812	23.8816	24.5449	26.7487	25.9021	25.1078	25.6669	25.6133	25.6906	26.1154	26.093	27.0051	26.8445	23.8363	24.2673	24.9404	24.1006	25.9809	25.896	0.205037	0.414359	0.202542	0.377344	1.41772	0.393684	0.681822	0.26318	14.2842	29.3238	14.1086	26.6092	127.537	27.804	50.0263	18.3951	-0.194546	0.406116	-0.271697	0.0217171	0.443451	0.121456	0.733363	0.955548	0.551267	0.281147	0.701112	0.789709
698	CCT8	Phospho (STY)	Y	30	SGLEEAVYRNIQACK		695586		730928	794142	600841	89940.4	834919					696408	226974	257968	914101				222946	903109	714434		796949	2.81116e+06	2.60939e+06	1.94725e+06	1.99005e+06	3.05463e+06	3.01248e+06	2.88191e+06	3.99645e+06	10	815934	CCT8$^{Y30}$		19.4079		19.4794	19.599	19.1966	16.4567	19.6713					19.4096	17.7922	17.9768	19.802				17.7663	19.7845	19.4464		19.6041	21.4227	21.3153	20.893	20.9244	21.5426	21.5225	21.4586	21.9303	19.4441	19.1456		18.9988	17.7663	19.6183	21.1577	21.6259		1.53046		1.00943			0.269665	0.214211		144.269		79.4731			18.8562	14.9302	-0.712715		1.84537	0.474643	0.420543			0.0347673	0.544744			0.137965
699	KIRREL1	Phospho (STY)	Y	621	SGLERTPYEAYDPIG																													221108			253473	30	237291	KIRREL1$^{Y621}$																													17.7544			17.9515								17.8563
700	UMPS	Phospho (STY)	Y	37	SGLSSPIYIDLRGIV	1934687	2.11946e+06	720179	1.79732e+06	1.52403e+06	962428	679289	891253								248093				1.19459e+06		104087		473674	3880120	3584657	1.25947e+06	1.82001e+06	2.3903e+06	1.8861e+06	2079556	2.92282e+06	12	1.66067e+06	UMPS$^{Y37}$	20.8837	21.0153	19.458	20.7774	20.5395	19.8763	19.3737	19.7655								17.9205				20.1881		16.6674		18.8535	21.8877	21.7734	20.2644	20.7955	21.1888	20.847	20.9878	21.4789	20.6478	19.952		17.9205	20.1881	18.1401	21.33	21.1455	0.72363	0.484453					0.782966	0.274128	53.4848	34.5489					58.5237	19.1739	-0.644857		-2.4276	-0.0546156	0.196077			0.902046	0.374209			0.764446
701	CAPRIN1	Phospho (STY)	Y	670	SGYQRDGYQQNFKRG													3896.68																47177	46090.5		102423	28	46633.8	CAPRIN1$^{Y670}$													11.928																15.5258	15.4922		16.6442				11.928				15.9933
702	SPTBN1	Phospho (STY)	Y	1730	SHELGQDYEHVTMLQ																									1280996	1.16257e+06			358375	1.37622e+06	1.93e+06	432469	26	1.22178e+06	SPTBN1$^{Y1730}$																									20.2888	20.1489			18.4511	20.3923	20.8802	18.7222							20.2206	19.9662								1.20505								100.454				-0.607413				0.388697				0.528117
703	BAG3	Phospho (STY)	Y	205	SHQLPRGYISIPVIH																																464354	31	464354	BAG3$^{Y205}$																																18.8249								18.8249
704	NAA15	Phospho (STY)	Y	86	SHVCWHVYGLLQRSD	442464			1.24694e+06				352581												555825						1663994	685024	1.00103e+06	1.41034e+06	1.09678e+06	1376178	1.61148e+06	21	1.09678e+06	NAA15$^{Y86}$	18.7552			20.25				18.4276												19.0843						20.6662	19.3858	19.9331	20.4276	20.0648	20.3922	20.62	19.6881	18.4276			19.0843		20.0908	20.3896								0.230406								16.0729	-1.07499			0.38114				0.415102				0.542158
705	VAV3	Phospho (STY)	Y	141	SINDEDIYKGLPDLI																													534030	891179			30	712604	VAV3$^{Y141}$																													19.0266	19.7654										19.4427
706	PPP1R12A	Phospho (STY)	Y	496	SKGTRLAYVAPTIPR																																389100	31	389100	PPP1R12A$^{Y496}$																																18.5698								18.5698
707	GART	Phospho (STY)	Y	348	SKGYPGDYTKGVEIT	339170	626442	117533	550649	315318		89734.9	153134	22317.4	69854.8		17263.1	67963.9	82735.8		126171									1.48041e+06	1.89136e+06	511981	780547	1.09915e+06	1.10185e+06	1.11876e+06	1733185	11	339170	GART$^{Y348}$	18.3716	19.2568	16.8427	19.0708	18.2664		16.4534	17.2244	14.4459	16.0921		14.0754	16.0525	16.3362		16.945									20.4976	20.851	18.9657	19.5741	20.068	20.0715	20.0935	20.725	18.6398	17.5054	15.1548	16.4939			20.1532	20.2687	1.09685						0.860181	0.323874	88.4594						65.3363	22.7351	-1.07073	1.57346		0.267374	0.219064	0.111247		0.593191	0.390455	0.26791		0.6231
708	PTPN6	Phospho (STY)	Y	564	SKHKEDVYENLHTKN	132860	865889	819708	1.87626e+06	3.05591e+06	2.91495e+06	1.03976e+06	2.70006e+06			18275.8		69717.5		11784.4	93134.1									2276039	2967571	475781	1.32755e+06	1.18146e+06	3607876	581559	8.35108e+06	12	1.11061e+06	PTPN6$^{Y564}$	17.0195	19.7238	19.6448	20.8394	21.5432	21.475	19.9878	21.3646			14.1576		16.0892		13.5246	16.507									21.1181	21.5009	18.8599	20.3403	20.1721	21.7827	19.1496	22.9935	19.817	21.2111	14.1576	15.829			20.7486	21.71	1.61953	0.740224					1.16774	1.70234	158.934	54.8779					96.2	173.903	1.78576	1.21596		0.569684	0.111986			0.603423	0.26791			0.628565
709	BIN2	Phospho (STY)	Y	264	SKLNHNLYEVMSKLE																									87926								31	87926	BIN2$^{Y264}$																									16.424														16.424
710	ICK	Phospho (STY)	Y	159	SKPPYTDYVSTRWYR	1871844	982653	615268	1.14732e+06	684779	425784		451844	134766	110772	199766	115837	101583	91717.8	141495	348493	41373.8			329124	248026	59439.3			7.57852e+06	6486657	2.79498e+06	2.04225e+06	1.26958e+06	2252601	2827570	2.32185e+06	5	451844	ICK$^{Y159}$	20.836	19.9063	19.2309	20.1298	19.3853	18.6998		18.7855	17.0401	16.7572	17.608	16.8217	16.6323	16.4849	17.1104	18.4108	15.3364			18.3283	17.9201	15.8591			22.8535	22.629	21.4144	20.9617	20.2759	21.1032	21.4311	21.1468	20.1386	18.9904	17.098	17.3821	17.4991	17.2301	22.1721	21.0479	0.661691		0.386887	0.875803			0.920158	0.497296	48.3861		27.3064	66.753			70.8517	35.5197	-1.06893	0.102843	0.0572804	-0.975401	0.0443541	0.840101	0.978025	0.126016	0.160121	0.747421	0.789998	0.287707
711	VPS51	Phospho (STY)	Y	651	SKRTFSVYSSSRQQG																										96399.6			213948	216585		456610	28	215266	VPS51$^{Y651}$																										16.5567			17.7069	17.7246		18.8006							16.5567	18.1738																				1.52062
712	TARBP1	Phospho (STY)	Y	1160	SKSKKRYYVNSLQHR																									67730	59252.8	25101		50024.7	63828.9	173741	203693	25	63828.9	TARBP1$^{Y1160}$																									16.0475	15.8546	14.6155		15.6104	15.9619	17.4066	17.636							15.6295	16.9062								1.01635								80.1641				1.14787				0.151535				0.31702
713	EPB41	Phospho (STY)	Y	222	SLLDDTVYECVVEKH																									1.44027e+06	1.50172e+06		787723		609893	939083		27	939083	EPB41$^{Y222}$																									20.4579	20.5182		19.5873		19.2182	19.8409								20.2457	19.5629																				-0.658261				0.23896				0.403649
714	UBA1	Phospho (STY)	Y	873	SNLRAENYDIPSADR																									98177.2			36089.9					30	67133.5	UBA1$^{Y873}$																									16.5831			15.1393											16.0347
715	ALMS1	Phospho (STY)	Y	3767	SPRRIKLYSSITNQQ																									146933	136350	73281.9	53441.9	80769.2	84046.7	66751.5	164285	24	82407.9	ALMS1$^{Y3767}$																									17.1648	17.057	16.1612	15.7057	16.3015	16.3589	16.0265	17.3258							16.6453	16.5946							0.706149	0.567295							52.0298	40.892				-0.0189576				0.968031				0.789998
716	SLAMF6	Phospho (STY)	Y	285	SPTNNTVYASVTHSN						4348654							402947																				30	2.3758e+06	SLAMF6$^{Y285}$						22.0521							18.6202																					22.0521		18.6202
717	TAGLN2	Phospho (STY)	Y	192	SQAGMTGYGMPRQIL																									7698.07	10992.7			142403	98129.6	91118.4	155957	26	94624	TAGLN2$^{Y192}$																									12.9103	13.4243			17.1196	16.5824	16.4755	17.2508							13.19	16.8954								0.385149								27.1793				3.6898				0.00519815				0.048131
718	SH2D2A	Phospho (STY)	Y	216	SQDPNPQYSPIIKQG														116409											662333							195330	29	195330	SH2D2A$^{Y216}$														16.8288											19.3372							17.5756				16.8288			19.3372	17.5756																				-1.76164
719	HNRNPU	Phospho (STY)	Y	824	SQHYHQGYY______																									351651								31	351651	HNRNPU$^{Y824}$																									18.4238														18.4238
720	LYSMD2	Phospho (STY)	Y	208	SRDEESPYATSLYHS														152379							14911.6								348316	307568			28	229974	LYSMD2$^{Y208}$														17.2173							13.8642								18.41	18.2305						17.2173		13.8642		18.3231
721	EIF4B	Phospho (STY)	Y	270	SRDYDRGYDSRIGSG						8086.34										1608.68																	30	4847.51	EIF4B$^{Y270}$						12.9813										10.6517																		12.9813		10.6517
722	GAB3	Phospho (STY)	Y	507	SREDEESYIEMKLLL																																49292.1	31	49292.1	GAB3$^{Y507}$																																15.5891								15.5891
723	PIK3R1	Phospho (STY)	Y	467	SREYDRLYEEYTRTS	6.643e+06	11795151	2.99023e+06	15086127	6.00103e+06	8100905	3.08237e+06	8912939	889511	831894	1.04544e+06	376346	1.77185e+06	479216	590607	2.01498e+06	984523	206200	662473	6.13824e+06	1.10389e+06	1.09605e+06	881166	6648297	23058414	21624152	10641159	10956828	17001546	12909153	15892412	20311078	0	4.5417e+06	PIK3R1$^{Y467}$	22.6634	23.4917	21.5118	23.8467	22.5168	22.9497	21.5556	23.0875	19.7627	19.666	19.9957	18.5217	20.7568	18.8703	19.1718	20.9423	19.9091	17.6537	19.3375	22.5494	20.0742	20.0639	19.7491	22.6646	24.4588	24.3661	23.3432	23.3853	24.0192	23.6219	23.9218	24.2758	23.122	22.6374	19.5838	20.2115	20.93	21.2139	23.9821	23.9785	1.03723	0.691969	0.657925	1.06553	2.0311	1.35949	0.606619	0.270173	82.2682	50.8591	48.0809	85.1732	250.15	119.592	43.9764	18.8924	-0.351032	0.44881	0.775504	0.0713107	0.59668	0.505601	0.552372	0.840101	0.624143	0.573822	0.607482	0.747421
724	LIEDAEYTAK	Phospho (STY)	Y	361	SRLLHSDYMNMTPRR					9053743	5089912	1.53168e+06	5.71272e+06					1.20183e+06	631774	170285	3.68225e+06					352122	2.08184e+06	579783	3.417e+06	12111817	12212307	6.00071e+06	7.38857e+06	137410530	173683580	127935656	283280600	12	5.40131e+06	LIEDAEYTAK$^{Y361}$					23.1101	22.2792	20.5467	22.4457					20.1968	19.269	17.3776	21.8122					18.4257	20.9894	19.1452	21.7043	23.5299	23.5418	22.5167	22.8169	27.0339	27.3719	26.9308	28.0777		22.3503		20.439		20.6166	23.1686	27.428		1.0931		1.85131		1.53571	0.516539	0.518174		88.0624		204.689		145.096	36.9824	37.1072				4.25225				2.44182e-05				0.00406969
725	VIPAS39	Phospho (STY)	Y	123	SRNSFSSYAQLPKPT																									183969				297629			480360	29	297629	VIPAS39$^{Y123}$																									17.4891				18.1832			18.8738							17.4891	18.5694																				1.03935
726	RBM3	Phospho (STY)	Y	127	SRPGGYGYGYGRSRD																																84519.9	31	84519.9	RBM3$^{Y127}$																																16.367								16.367
727	EFHD2	Phospho (STY)	Y	83	SRRVFNPYTEFKEFS	327043				955964	382803																			2.34397e+06	1.39325e+06	753958	851526	1705943	1.37464e+06	1.23637e+06	1.85006e+06	21	1.23637e+06	EFHD2$^{Y83}$	18.3191				19.8666	18.5462																			21.1605	20.41	19.5241	19.6997	20.7021	20.3906	20.2377	20.8191	18.3191	19.3525					20.3491	20.5561							0.746955	0.2695							55.4465	18.8444	0.887299			0.338806				0.444321				0.551267
728	ACLY	Phospho (STY)	Y	682	SRTTDGVYEGVAIGG																									465203	3.43507e+06	1.40613e+06	3972973	2.04294e+06	4.07726e+06	2.69043e+06	3897144	24	3.06275e+06	ACLY$^{Y682}$																									18.8275	21.7119	20.4233	21.9218	20.9622	21.9592	21.3594	21.894							21.1456	21.5992							1.42569	0.471664							128.659	33.5867				0.822571				0.340269				0.486098
729	PPP1R12A	Phospho (STY)	Y	707	SRTYDETYQRYRPVS				6077.71				0.274392					3898.8	3902.52	883.811	7545.47														38182.8	20034.4	115809	23	6077.71	PPP1R12A$^{Y707}$				12.5693				-1.86569					11.9288	11.9302	9.78759	12.8814														15.2206	14.2902	16.8214	12.5693	-1.86569		11.9864				15.824				1.30892								113.034					-14.435
730	RAPGEF1	Phospho (STY)	Y	159	SSCYSRVYQSLANLI											67453.4																						31	67453.4	RAPGEF1$^{Y159}$											16.0416																								16.0416
731	SON	Phospho (STY)	Y	1790	SSEEKDDYEIFVKVK					433986	374645	668265																										29	433986	SON$^{Y1790}$					18.7273	18.5152	19.3501																											18.9092
732	PRKCD	Phospho (STY)	Y	313	SSEPVGIYQGFEKKT							200078															125299			952330	580338		389980	10367082	14164248	8202858	20140142	23	952330	PRKCD$^{Y313}$							17.6102															16.935			19.8611	19.1465		18.573	23.3055	23.7558	22.9677	24.2636		17.6102				16.935	19.2897	23.6561								0.562208								40.4966				4.37957				0.000676908				0.0167357
733	SEC16A	Phospho (STY)	Y	991	SSHQEDTYGALDFTL																														937123			31	937123	SEC16A$^{Y991}$																														19.8379										19.8379
734	ZNF148	Phospho (STY)	Y	651	SSIDKQVYATMPINS																																154482	31	154482	ZNF148$^{Y651}$																																17.2371								17.2371
735	DDX3X	Phospho (STY)	Y	69	SSKDKDAYSSFGSRS																38971.2									240443	346668	81432	137670	219908	712844	132722	1.36847e+06	23	219908	DDX3X$^{Y69}$																15.2501									17.8753	18.4032	16.3133	17.0708	17.7465	19.4432	17.018	20.3841				15.2501			17.6208	19.2149							0.916624	1.54012							70.5209	145.794				1.23231				0.22876				0.396898
736	RICTOR	Phospho (STY)	Y	1330	SSRDAFGYATLKRLQ		134360		180985		1.02948e+06	423816						112376	119128										70671.1	243932	135860							23	135860	RICTOR$^{Y1330}$		17.0357		17.4655		19.9735	18.6931						16.778	16.8622										16.1088	17.8961	17.0518							17.2666	19.4709		16.8207		16.1088	17.5349																		2.08265				0.161838				0.331636
737	RBMX	Phospho (STY)	Y	234	SSRDTRDYAPPPRDY																																50003.5	31	50003.5	RBMX$^{Y234}$																																15.6097								15.6097
738	CBL	Phospho (STY)	Y	674	SSSANAIYSLAARPL		1.67284e+06			29335450	6.24679e+06	3310230	30472086					2904371	1.99324e+06		5746521						4.34949e+06		1.57799e+06	2595301	2682188	1.1365e+06	1.59019e+06	32284552	27117120	18650580	47797004	14	3.82986e+06	CBL$^{Y674}$		20.6739			24.8061	22.5747	21.6585	24.861					21.4698	20.9267		22.4543						22.0524		20.5897	21.3075	21.355	20.1162	20.6008	24.9443	24.6927	24.1527	25.5104	20.6739	24.0477		21.7586		21.499	20.9323	24.9071		1.61278					0.595767	0.563769		157.773					43.1201	40.6179	2.80121			3.9802				6.99561e-05				0.00414681
739	ACTB	Phospho (STY)	Y	240	SSSLEKSYELPDGQV																									686271								31	686271	ACTB$^{Y240}$																									19.3884														19.3884
740	RBMX	Phospho (STY)	Y	335	SSSRSDLYSSGRDRV	4029.41				14106.2	12172.7	0.452142	13419.6																			4551.5			19777			25	12172.7	RBMX$^{Y335}$	11.9764				13.784	13.5714	-1.14515	13.7121																			12.1521			14.2715			11.9764	13.2768					12.1521	14.2715		7.41768								5.50031e+07							-1.99577			2.11941
741	LIEDAEYTAK	Phospho (STY)	Y	534	STATKDTYDALHMQA							419563																						2.18267e+06	1.32576e+06	1.18628e+06	2.63798e+06	27	1.32576e+06	LIEDAEYTAK$^{Y534}$							18.6785																						21.0577	20.3384	20.178	21.331		18.6785						20.8059								0.555747								39.9957
742	HNRNPR	Phospho (STY)	Y	435	STAYEDYYYHPPPRM																									898468								31	898468	HNRNPR$^{Y435}$																									19.7771														19.7771
743	PDXDC1	Phospho (STY)	Y	697	STEPIYVYKAQGAGV	208847																																31	208847	PDXDC1$^{Y697}$	17.6721																																17.6721
744	TLN1	Phospho (STY)	Y	436	STVLQQQYNRVGKVE																														23979.2		74961.7	30	49470.4	TLN1$^{Y436}$																														14.5495		16.1939								15.5943
745	EHBP1	Phospho (STY)	Y	585	SVDQEKFYAELSDLK																									240553				409891	314015		691258	28	361953	EHBP1$^{Y585}$																									17.876				18.6449	18.2605		19.3989							17.876	18.8476																				0.892074
746	ZC3H14	Phospho (STY)	Y	428	SVEKNQDYYDMESMV																																134629	31	134629	ZC3H14$^{Y428}$																																17.0386								17.0386
747	FLI1	Phospho (STY)	Y	222	SVKEDPSYDSVRRGA																											27976						31	27976	FLI1$^{Y222}$																											14.7719												14.7719
748	XRCC6	Phospho (STY)	Y	103	SVNFKNIYVLQELDN																									215070						137366	191347	29	191347	XRCC6$^{Y103}$																									17.7144						17.0677	17.5458							17.7144	17.3265																				-0.407699
749	LCP1	Phospho (STY)	Y	124	SYSEEEKYAFVNWIN	2.07793e+06	2.32193e+06	3.26372e+06	3.74846e+06	3.8638e+06	3615834	7054883	2509216		848088	295998	587293	442313	452595	809258	1.08315e+06	654422	1.70878e+06	753061	3.38849e+06		863135	399484	924836	8030896	2.47143e+06	1.31265e+06	2.17337e+06	4915627	6.60348e+06	2.54603e+06	10738954	2	2.12565e+06	LCP1$^{Y124}$	20.9867	21.1469	21.6381	21.8379	21.8816	21.7859	22.7502	21.2588		19.6939	18.1752	19.1637	18.7547	18.7879	19.6262	20.0468	19.3199	20.7045	19.5224	21.6922		19.7192	18.6078	19.8188	22.9371	21.2369	20.3241	21.0515	22.2289	22.6548	21.2798	23.3564	21.4441	22.0227	19.1385	19.4104	20.6331	19.4759	21.7377	22.5641	0.401354	0.618021		0.638676	1.10557		1.10572	0.868331	28.3668	44.8805		46.5298	89.3884		89.4046	66.0737	0.51673	0.292969	-0.927806	0.992577	0.218115	0.62176	0.229067	0.210313	0.390455	0.637049	0.396898	0.385772
750	SMC3	Phospho (STY)	Y	560	TAGNRLFYHIVDSDE																									244484								31	244484	SMC3$^{Y560}$																									17.8994														17.8994
751	STAT5A;STAT5A;STAT5A;STAT5B	Phospho (STY)	Y	699	TAKAVDGYVKPQIKQ					409926		230814									86954.8									230722				591463	580088	624613	1.03748e+06	24	495007	STAT5A;STAT5A;STAT5A;STAT5B$^{Y699}$					18.645		17.8164									16.408									17.8158				19.1739	19.1459	19.2526	19.9847		18.2894		16.408			17.8158	19.4342								0.39948								28.2292				1.57348
752	YES1	Phospho (STY)	Y	451	TAPEAALYGRFTIKS																																170144	31	170144	YES1$^{Y451}$																																17.3764								17.3764
753	LCK	Phospho (STY)	Y	414	TAPEAINYGTFTIKS																									868234	430845		470986	735465	863256	841992	1.45713e+06	25	841992	LCK$^{Y414}$																									19.7277	18.7168		18.8453	19.4883	19.7194	19.6834	20.4747							19.1704	19.8942								0.434197								30.7908				0.744849				0.129581				0.290541
754	ATP1A1	Phospho (STY)	Y	260	TARGIVVYTGDRTVM	1103450	1557124	1.12318e+06	2123585	3.74411e+06	4539227	2139727	3.28583e+06		135276	0.582283	258652		924233	414811	1.21006e+06		27406.1		193568	142313	182644		1.11794e+06	1.99771e+06	1.92295e+06	745040		4659134	3.55754e+06	3.54827e+06	7.2377e+06	6	1.16662e+06	ATP1A1$^{Y260}$	20.0736	20.5705	20.0992	21.0181	21.8362	22.114	21.029	21.6478		17.0455	-0.780208	17.9807		19.8179	18.6621	20.2067		14.7422		17.5625	17.1187	17.4787		20.0924	20.9299	20.8749	19.507		22.1516	21.7624	21.7587	22.7871	20.4941	21.7086	17.0026	19.6966	16.7535	18.8756	20.5687	22.1797	0.447814	0.460234						0.484532	31.803	32.7301						34.5549	1.21644	8.14689	2.07758	1.67771	0.00910033	0.313392	0.350534	0.0476492	0.0669142	0.472206	0.496507	0.16761
755	ARFGAP3	Phospho (STY)	Y	408	TARRKPDYEPVENTD																													60911.5				31	60911.5	ARFGAP3$^{Y408}$																													15.8944											15.8944
756	ARHGAP30	Phospho (STY)	Y	1027	TCTEGGDYCLIPRTS																															888860		31	888860	ARHGAP30$^{Y1027}$																															19.7616									19.7616
757	MAPK14	Phospho (STY)	Y	182	TDDEMTGYVATRWYR	10956067	24858434	8730677	23636874	33013900	17280794	6610344	26907726	1.60942e+06	1.64911e+06	2.98291e+06	1.75103e+06	6387653	4.41032e+06	2.04444e+06	11457820	800824	348066	701175	4836843	1.33238e+06	2.27429e+06	1.17191e+06	11211672	113034824	83042310	40922372	81921224	45608756	91119130	140713340	171896290	0	9843372	MAPK14$^{Y182}$	23.3852	24.5672	23.0577	24.4945	24.9766	24.0427	22.6563	24.6815	20.6181	20.6533	21.5083	20.7398	22.6069	22.0725	20.9633	23.4498	19.6111	18.409	19.4194	22.2056	20.3456	21.117	20.1604	23.4185	26.7522	26.3073	25.2864	26.2877	25.4428	26.4413	27.0682	27.357	24.0229	24.3207	20.9302	22.5345	20.6729	21.9307	26.2486	26.7432	0.768315	1.03177	0.422063	1.04115	1.61791	1.4972	0.619653	0.847432	57.2645	81.715	29.8924	82.6673	158.656	139.134	45.0102	64.1901	0.213098	1.39325	1.34908	0.418887	0.752574	0.0688196	0.267092	0.457947	0.707306	0.199922	0.423955	0.561328
758	CRYBG1	Phospho (STY)	Y	1631	TDPKVVVYEKPFFEG																									167689								31	167689	CRYBG1$^{Y1631}$																									17.3554														17.3554
759	ETS1	Phospho (STY)	Y	223	TDTLQNDYFAIKQEV																													481712				31	481712	ETS1$^{Y223}$																													18.8778											18.8778
760	DDX1	Phospho (STY)	Y	628	TEKEKVWYHVCSSRG																									153620					96212			30	124916	DDX1$^{Y628}$																									17.229					16.5539									17.229	16.5539																				-0.675072
761	ADA	Phospho (STY)	Y	240	TERLGHGYHTLEDQA																									243922	296304		202345	286203				28	265063	ADA$^{Y240}$																									17.8961	18.1767		17.6265	18.1267										17.9172	18.1267																				0.226934
762	BYSL	Phospho (STY)	Y	49	TGEAEEEYVGPRLSR													15622.3	20141.5											152062				208770		111936	391476	26	131999	BYSL$^{Y49}$													13.9313	14.2979											17.2143				17.6716		16.7723	18.5786				14.1262			17.2143	17.8569																				0.459845
763	ZC3HAV1	Phospho (STY)	Y	410	TGLLSSDYRIINGKS						201114																							166363	563780		264057	28	232586	ZC3HAV1$^{Y410}$						17.6177																							17.344	19.1048		18.0105		17.6177						18.3382
764	DCTN2	Phospho (STY)	Y	86	TGYESGEYEMLGEGL	551314							1249801																	1543143	1.28591e+06		901346	4431303		2.74331e+06		25	1.28591e+06	DCTN2$^{Y86}$	19.0725							20.2533																	20.5574	20.2944		19.7817	22.0793		21.3875		19.0725	20.2533					20.2459	21.7745																	1.18075			1.52222				0.0732808				0.204038
765	AP2B1	Phospho (STY)	Y	737	THRQGHIYMEMNFTN																									488047	255789			333190	77663.4	383645		27	333190	AP2B1$^{Y737}$																									18.8967	17.9646			18.346	16.2449	18.5494								18.5046	18.0147																				-0.717179				0.47149				0.563335
766	PRRC2B	Phospho (STY)	Y	1141	THSEGSEYEELPKRR																										80100.1	39328.2		426690		340630	429920	27	340630	PRRC2B$^{Y1141}$																										16.2895	15.2633		18.7028		18.3778	18.7137							15.8658	18.6063																				2.82173				0.101947				0.251102
767	VIPAS39	Phospho (STY)	Y	37	TKGDEEEYWNSSKFK																													160661	141648		264210	29	160661	VIPAS39$^{Y37}$																													17.2937	17.1119		18.0113								17.5268
768	PSMC6	Phospho (STY)	Y	342	TKHGEIDYEAIVKLS																													200758				31	200758	PSMC6$^{Y342}$																													17.6151											17.6151
769	PSMA2	Phospho (STY)	Y	76	TKHIGLVYSGMGPDY																									1.66952e+06	1009128	89509					1.38791e+06	28	1.19852e+06	PSMA2$^{Y76}$																									20.671	19.9447	16.4497					20.4045							19.8155	20.4045																				1.38267
770	MYO18A	Phospho (STY)	Y	1139	TKKHGRNYIVVDERR																													73641.3			110091	30	91866.3	MYO18A$^{Y1139}$																													16.1682			16.7483								16.4872
771	CMPK1	Phospho (STY)	Y	166	TKPIIDLYEEMGKVK																																919544	31	919544	CMPK1$^{Y166}$																																19.8106								19.8106
772	PHKB	Phospho (STY)	Y	29	TKRSGSVYEPLKSIN					467194	241460		315238					73575.8			125959									1.71405e+06	1.07092e+06	512669	1.03414e+06		1.6663e+06	1.47164e+06	2.00628e+06	20	773405	PHKB$^{Y29}$					18.8337	17.8814		18.2661					16.1669			16.9426									20.709	20.0304	18.9677	19.98		20.6682	20.489	20.9361		18.3807		16.6063			20.0465	20.7096							0.717682								52.9882					0.775999				0.11662				0.273756
773	ANXA6	Phospho (STY)	Y	302	TKYEKSLYSMIKNDT	201938		146462		218494			296756																	5.31478e+06	4294410	2.29181e+06	2.44454e+06	1.78033e+06	2518849	3.09443e+06	3.93801e+06	20	2.36818e+06	ANXA6$^{Y302}$	17.6236		17.1602		17.7372			18.1789																	22.3416	22.034	21.1281	21.2211	20.7637	21.2643	21.5612	21.909	17.4104	17.9749					21.7741	21.4339							0.599505	0.485044							43.4146	34.5935	0.56621			-0.306619	0.219216			0.458044	0.390455			0.561328
774	LIG1	Phospho (STY)	Y	733	TLDVDATYEIAKRSH																																124857	31	124857	LIG1$^{Y733}$																																16.9299								16.9299
775	VAV3	Phospho (STY)	Y	217	TLESIEKYFMAPLKR																										273683							31	273683	VAV3$^{Y217}$																										18.0621													18.0621
776	LDHA	Phospho (STY)	Y	10	TLKDQLIYNLLKEEQ				135943																					2389600	9109666	4364836	4212277	3.62804e+06		5707031	476243	24	3.92016e+06	LDHA$^{Y10}$				17.0526																					21.1883	23.119	22.0575	22.0062	21.7908		22.4443	18.8613	17.0526						22.259	21.6411							0.791585								59.2692					-1.06061				0.443004				0.551267
777	DDX6	Phospho (STY)	Y	312	TLKGVTQYYAYVTER																													179407				31	179407	DDX6$^{Y312}$																													17.4529											17.4529
778	WBP4	Phospho (STY)	Y	294	TLKKSNPYGEWQEIK																																196926	31	196926	WBP4$^{Y294}$																																17.5873								17.5873
779	PSMB2	Phospho (STY)	Y	146	TLSILDRYYTPTISR																									321641	225140					183558	384398	28	273391	PSMB2$^{Y146}$																									18.2951	17.7805					17.4859	18.5522							18.0606	18.1154																				-0.0187198				0.978582				0.789998
780	PLEKHA1	Phospho (STY)	Y	345	TMEKRGFYESLAKVK			111113		219994	229160	233845	168005													20159.2			113650	1.54753e+06	849009	378369	483179	2503803	1.40812e+06	920851	2.84833e+06	17	378369	PLEKHA1$^{Y345}$			16.7617		17.7471	17.806	17.8352	17.3581													14.2991			16.7942	20.5615	19.6954	18.5294	18.8822	21.2557	20.4253	19.8126	21.4417	16.7617	17.6988				16.0298	19.6356	20.8729		0.22202					0.905772	0.756575		15.4809					69.5097	56.2627	0.92494			1.31668				0.0685481				0.199922
781	RABGAP1L	Phospho (STY)	Y	467	TNAGDAIYEVVSLQR																															241546		31	241546	RABGAP1L$^{Y467}$																															17.8819									17.8819
782	PLEC	Phospho (STY)	Y	2850	TNEKLSVYAALQRQL					311015																								231235		151621	355377	28	271125	PLEC$^{Y2850}$					18.2466																								17.819		17.2101	18.439		18.2466						17.9088
783	MAPK9	Phospho (STY)	Y	185	TNFMMTPYVVTRYYR				983132		201168			807100	174084	2.09994e+06	128978	694001	178485			373944	179373	260562	4.21921e+06	147116	207015	324897	628704	92555200	92517520	40095624	71515000	79611860	25459408	56385296	47705840	8	750550	MAPK9$^{Y185}$				19.907		17.618			19.6224	17.4094	21.0019	16.9768	19.4046	17.4454			18.5125	17.4526	17.9913	22.0085	17.1666	17.6594	18.3096	19.262	26.4638	26.4632	25.2569	26.0917	26.2465	24.6017	25.7488	25.5077	19.907	17.618	19.6142	18.7348	20.263	18.3186	26.1443	25.64			1.89505		2.05756	0.905469	0.568989	0.688819			214.822		257.775	69.4816	41.0238	50.6	-2.28898	-0.327612	-0.891813	-0.542766		0.826014	0.470721	0.271546		0.740597	0.563335	0.428186
784	PELO	Phospho (STY)	Y	93	TNIQENEYVKMGAYH																														94080.2	29079.8	168981	29	94080.2	PELO$^{Y93}$																														16.5216	14.8277	17.3665								16.5713
785	CPSF7	Phospho (STY)	Y	74	TPAILYTYSGLRNRR																																128599	31	128599	CPSF7$^{Y74}$																																16.9725								16.9725
786	PTK2B	Phospho (STY)	Y	849	TPEKEVGYLEFTGPP																														358800		1.5163e+06	30	937550	PTK2B$^{Y849}$																														18.4528		20.5321								19.8385
787	VAV1	Phospho (STY)	Y	267	TPGAANLYQVFIKYK																									6.49106e+06	4895837	3.76235e+06	3.50689e+06	5170934	4.29652e+06	2671181	5467195	24	4.59618e+06	VAV1$^{Y267}$																									22.63	22.2231	21.8432	21.7418	22.302	22.0347	21.349	22.3824							22.1531	22.0695							0.404145	0.469465							28.5719	33.4216				-0.0924913				0.775519				0.715423
788	LIEDAEYTAK	Phospho (STY)	Y	379	TRKHYQPYAPPRDFA																													266529	295671	54323.7	621392	28	281100	LIEDAEYTAK$^{Y379}$																													18.0239	18.1736	15.7293	19.2451								18.2395								1.47939								136.455
789	PRRC2A	Phospho (STY)	Y	1094	TRSEGSEYEEIPKRR		341928		490819	1.29665e+06		552558	1.0388e+06	72948.7	50213.9	86986.3	0.733979	334289	307806	207057	488238					33727.8		17661.3	162753	1138846	947103	439576	591784	2.12432e+06	2106500	1.55328e+06	3.71521e+06	8	463907	PRRC2A$^{Y1094}$		18.3833		18.9048	20.3064		19.0758	19.9865	16.1546	15.6158	16.4085	-0.446189	18.3507	18.2317	17.6597	18.8972					15.0417		14.1083	17.3123	20.1191	19.8532	18.7458	19.1747	21.0186	21.0064	20.5669	21.825	18.6675	19.8767	15.6811	18.351		16.1232	19.5719	21.1794			8.25953	0.507616			0.627133	0.52446			1.3101e+09	36.3029			45.6062	37.5875	1.14545	6.35165		1.63103	0.0849166	0.221654		0.00766623	0.225842	0.391615		0.0628379
790	MAP1A	Phospho (STY)	Y	2455	TRTRHDEYLEVTKAP																									317468	399388	122332	199689	624524	949327	627445	2.04719e+06	24	511956	MAP1A$^{Y2455}$																									18.2763	18.6074	16.9004	17.6074	19.2524	19.8565	19.2591	20.9652							17.9866	20.0185							0.756284	0.805996							56.238	60.5239				1.98544				0.0115456				0.0744485
791	KIRREL1	Phospho (STY)	Y	472	TRVMKAIYSSFKDDV																									211690								31	211690	KIRREL1$^{Y472}$																									17.6916														17.6916
792	CLINT1	Phospho (STY)	Y	106	TSAREHIYDLRSLEN																									86360.3	64501.4			52622.2				29	64501.4	CLINT1$^{Y106}$																									16.3981	15.977			15.6834										16.2029	15.6834																				-0.504179
793	FGD6	Phospho (STY)	Y	748	TSLCAPEYENIRHYE																												415303	571089		281014	810009	28	493196	FGD6$^{Y748}$																												18.6638	19.1234		18.1003	19.6276							18.6638	19.0796																				0.286602
794	ZAP70	Phospho (STY)	Y	319	TSVYESPYSDPEELK																									938316			2.11213e+06	78796320		87753624		28	4.04542e+07	ZAP70$^{Y319}$																									19.8397			21.0103	26.2316		26.387								20.5406	26.3114																				5.8843				0.0591221				0.181356
795	SF3B3	Phospho (STY)	Y	1041	TTASLLDYDTVAGAD																									681788								31	681788	SF3B3$^{Y1041}$																									19.379														19.379
796	FYB1	Phospho (STY)	Y	571	TTAVEIDYDSLKLKK	7.83978e+06	13255843	8.21199e+06	13944460	30905160	24216696	10752432	25947732	1.57159e+06	1.45348e+06	1.59139e+06	2.15722e+06	5.6644e+06	5.45583e+06	2672931	7926694	1.04519e+06	1.06594e+06	883774	5.59342e+06	3.73948e+06	3.67276e+06	1.37668e+06	7715092	24136950	23840822	8839810	15010926	39978504	37383060	26484280	63120204	0	7.88324e+06	FYB1$^{Y571}$	22.9024	23.6601	22.9693	23.7332	24.8813	24.5295	23.3582	24.6291	20.5838	20.4711	20.6019	21.0407	22.4335	22.3794	21.35	22.9183	19.9953	20.0237	19.7533	22.4153	21.8344	21.8084	20.3928	22.8793	24.5247	24.5069	23.0756	23.8395	25.2527	25.1559	24.6586	25.9116	23.3663	24.4523	20.6915	22.3725	21.0339	21.9763	24.0981	25.315	0.441116	0.677297	0.251009	0.659642	1.25149	1.02079	0.686033	0.515164	31.3045	49.6562	17.5311	48.22	105.938	80.6085	50.3714	36.8775	1.03328	1.59592	1.1818	1.25802	0.0494145	0.011612	0.195595	0.0286098	0.16761	0.0744485	0.374209	0.120875
797	RUVBL2	Phospho (STY)	Y	172	TTEMETIYDLGTKMI																													621270	517192	469222	436987	28	493207	RUVBL2$^{Y172}$																													19.2449	18.9803	18.8399	18.7372								18.9634								0.22004								15.3411
798	RPS24	Phospho (STY)	Y	76	TTGFGMIYDSLDYAK																									3.30889e+06	1.88011e+06	514430	1881321	1.18053e+06	1.40176e+06	2.51349e+06	3.50425e+06	24	1.88071e+06	RPS24$^{Y76}$																									21.6579	20.8424	18.9726	20.8433	20.171	20.4188	21.2613	21.7407							20.8547	21.0359							1.1378	0.730342							92.8777	54.0468				0.31888				0.65658				0.660543
799	NISCH	Phospho (STY)	Y	1307	TTGKMENYELIHSSR																									99613.3	85211.7			260882	248807	125419	1.26099e+06	26	187113	NISCH$^{Y1307}$																									16.6041	16.3788			17.993	17.9247	16.9364	20.2661							16.4958	18.8546								1.40932								126.364				1.78865				0.0832235				0.223719
800	RPS2	Phospho (STY)	Y	266	TVFTKSPYQEFTDHL																																108455	31	108455	RPS2$^{Y266}$																																16.7267								16.7267
801	EMG1	Phospho (STY)	Y	61	TVKVGKTYELLNCDK																									3.11858e+06	1.99221e+06	940874	1.00704e+06	1.77483e+06	1.37747e+06	1.52853e+06	2.2044e+06	24	1.65168e+06	EMG1$^{Y61}$																									21.5725	20.9259	19.8436	19.9417	20.7593	20.3936	20.5437	21.072							20.751	20.7151							0.827444	0.294352							62.4105	20.6171				0.121197				0.797095				0.727276
802	CCT8	Phospho (STY)	Y	304	VADMALHYANKYNIM																									117605		52449.6		87123.6				29	87123.6	CCT8$^{Y304}$																									16.8436		15.6786		16.4108										16.3756	16.4108																				0.149657
803	ELAVL1	Phospho (STY)	Y	200	VALLSQLYHSPARRF	115641			249692	873526	731793	337964	1.06122e+06																	1.16615e+06	1.06353e+06	309926	971172	1.84536e+06	1.75044e+06	2.10268e+06	3317682	18	1.01619e+06	ELAVL1$^{Y200}$	16.8193			17.9298	19.7365	19.4811	18.3665	20.0173																	20.1533	20.0204	18.2416	19.8894	20.8155	20.7393	21.0038	21.6617	17.4789	19.5187					19.7434	21.1041		0.723175					0.89624	0.419447		53.4467					68.6273	29.6992	2.0258			1.47891	0.097557			0.0373441	0.241478			0.144745
804	CACYBP	Phospho (STY)	Y	71	VAPITTGYTVKISNY																										375962							31	375962	CACYBP$^{Y71}$																										18.5202													18.5202
805	ARFGAP2	Phospho (STY)	Y	142	VASMRLAYQELQIDR					184208			341172																	230398	340682	126746	357977	675592	488866	308214	1.08327e+06	22	340927	ARFGAP2$^{Y142}$					17.491			18.3801																	17.8138	18.3781	16.9516	18.4495	19.3658	18.8991	18.2336	20.047		18.003					18.0099	19.2854							0.692201	0.764452							50.8781	56.9341				1.23812				0.0536152				0.171844
806	ATIC	Phospho (STY)	Y	293	VCMVYDLYKTLTPIS																																848443	31	848443	ATIC$^{Y293}$																																19.6945								19.6945
807	ACTB	Phospho (STY)	Y	294	VDIRKDLYANTVLSG				740044																					1882492			1.12049e+06			2644780		28	1.50149e+06	ACTB$^{Y294}$				19.4973																					20.8442			20.0957			21.3347		19.4973						20.518	21.3347																				0.864762
808	NCK1	Phospho (STY)	Y	105	VDPGERLYDLNMPAY	392710	422694		1.08157e+06	16769815	13551010	5139667	10848586					2.31642e+06	3.92994e+06	2.31852e+06	5796090	57735.4	145860		488050	2491408	3.67055e+06	1706909	7.29195e+06	4.40191e+06	4.03434e+06	1.18134e+06	2.99656e+06	33132562	34896296	18749406	67644740	6	3800244	NCK1$^{Y105}$	18.5831	18.6893		20.0447	23.9994	23.6919	22.2932	23.371					21.1435	21.9061	21.1448	22.4666	15.8172	17.1542		18.8967	21.2485	21.8076	20.703	22.7979	22.0697	21.9439	20.172	21.5149	24.9817	25.0566	24.1603	26.0115	19.2703	23.4648		21.7756	17.8147	21.8538	21.5885	25.2023		0.742798		0.643789		0.894436	0.868526	0.75732		55.0952		46.9405		68.4609	66.0915	56.3261	4.23319		4.34988	3.62742	0.00178564		0.0221903	0.000803312	0.0262594		0.109354	0.0167357
809	COPA	Phospho (STY)	Y	249	VDTCRGHYNNVSCAV				400367																					883072	635887		464675	493442			705341	26	564664	COPA$^{Y249}$				18.611																					19.7522	19.2784		18.8259	18.9125			19.428	18.611						19.3348	19.1931																				-0.11524				0.778497				0.716848
810	NRDC	Phospho (STY)	Y	383	VEAVDSEYQLARPSD																													153026	119650		245617	29	153026	NRDC$^{Y383}$																													17.2234	16.8685		17.906								17.3984
811	AP1B1	Phospho (STY)	Y	897	VEGQDMLYQSLKLTN																									1.98674e+06	880379	280331	525146	857741	909354	524160	1.19976e+06	24	869060	AP1B1$^{Y897}$																									20.922	19.7478	18.0968	19.0024	19.7102	19.7945	18.9996	20.1943							19.8084	19.7352							1.19537	0.497091							99.3378	35.5041				0.23244				0.737649				0.702406
812	EEFSEC	Phospho (STY)	Y	486	VERAMDDYSVIGRSL																									139430							82997.3	30	111214	EEFSEC$^{Y486}$																									17.0892							16.3408							17.0892	16.3408																				-0.748409
813	PDLIM5	Phospho (STY)	Y	251	VERYTEFYHVPTHSD																													181792				31	181792	PDLIM5$^{Y251}$																													17.4719											17.4719
814	NUMA1	Phospho (STY)	Y	1760	VESLESLYFTPIPAR																												197339				889953	30	543646	NUMA1$^{Y1760}$																												17.5903				19.7634							17.5903	19.7634																				2.17305
815	PKM	Phospho (STY)	Y	175	VEVGSKIYVDDGLIS																										172231			189234				30	180732	PKM$^{Y175}$																										17.394			17.5298										17.394	17.5298																				0.135831
816	MKI67	Phospho (STY)	Y	340	VGASFPLYEPAKMKT																																102632	31	102632	MKI67$^{Y340}$																																16.6471								16.6471
817	PXN	Phospho (STY)	Y	118	VGEEEHVYSFPNKQK					866675			432865								279760									7887519	7283448	1.13328e+06	4.92278e+06	13622200	3812506	2393776	16096874	21	3812506	PXN$^{Y118}$					19.7251			18.7236								18.0938									22.9111	22.7962	20.1121	22.231	23.6995	21.8623	21.1909	23.9403		19.3096		18.0938			22.3394	23.0985							1.30142	1.35568							112.087	119.086				0.660614				0.508406				0.573822
818	PIK3R1	Phospho (STY)	Y	452	VGKKLHEYNTQFQEK																									272084		60521.2		138207	221106		177099	27	177099	PIK3R1$^{Y452}$																									18.0537		15.8852		17.0765	17.7544		17.4342							17.3435	17.448																				0.45226				0.748672				0.704964
819	DYNLL1	Phospho (STY)	Y	65	VGRNFGSYVTHETKH																													60695.1				31	60695.1	DYNLL1$^{Y65}$																													15.8893											15.8893
820	SLC20A1	Phospho (STY)	Y	388	VHKDSGLYKELLHKL																										105701							31	105701	SLC20A1$^{Y388}$																										16.6896													16.6896
821	ELP3	Phospho (STY)	Y	257	VIRGTGLYELWKSGR	247338	261328		175560	390186	385115		172808												310168					1.54325e+06	1.39128e+06	881421	908359	989420	1.12218e+06	982197	1366317	17	881421	ELP3$^{Y257}$	17.9161	17.9955		17.4216	18.5738	18.5549		17.3988												18.2427					20.5575	20.408	19.7495	19.7929	19.9162	20.0979	19.9057	20.3819	17.7992	18.2697			18.2427		20.1717	20.0886							0.415717	0.222542							29.4239	15.5176	0.398106			-0.0515719	0.424954			0.836244	0.547621			0.747421
822	AIP	Phospho (STY)	Y	202	VKEAAAKYYDAIACL							754400																										31	754400	AIP$^{Y202}$							19.525																											19.525
823	ESYT2	Phospho (STY)	Y	357	VKGKSDPYGIIRVGN																									123384								31	123384	ESYT2$^{Y357}$																									16.9128														16.9128
824	ACSL4	Phospho (STY)	Y	582	VKLQAGEYVSLGKVE																																188109	31	188109	ACSL4$^{Y582}$																																17.5212								17.5212
825	NOL11	Phospho (STY)	Y	685	VKSQISVYSELNKIE																																156634	31	156634	NOL11$^{Y685}$																																17.257								17.257
826	NDC80	Phospho (STY)	Y	458	VKYRAQVYVPLKELL																									513039	498554			357850				29	498554	NDC80$^{Y458}$																									18.9687	18.9274			18.449										18.9482	18.449																				-0.499054
827	CSNK2A1	Phospho (STY)	Y	255	VLGTEDLYDYIDKYN																									749780					358853		476387	29	476387	CSNK2A1$^{Y255}$																									19.5161					18.453		18.8618							19.5161	18.6718																				-0.858705
828	NUDT5	Phospho (STY)	Y	87	VLQRTLHYECIVLVK	715038	778678	184894	705455	949677	595015	287002	188151								161240				367656				118619	4157591	2232981	1.53993e+06	1719376	2425981	1.57429e+06	2.25752e+06	2.54567e+06	13	778678	NUDT5$^{Y87}$	19.4477	19.5707	17.4963	19.4282	19.8571	19.1826	18.1307	17.5215								17.2989				18.488				16.856	21.9873	21.0905	20.5544	20.7135	21.2101	20.5863	21.1063	21.2796	19.185	18.9458		17.2989	18.488	16.856	21.2021	21.0696	0.994918	1.04589					0.641287	0.314378	78.0353	83.1511					46.7395	22.0523	-0.312748		-1.63202	-0.0408534	0.679969			0.913992	0.675913			0.766085
829	PTBP1	Phospho (STY)	Y	127	VLRGQPIYIQFSNHK	1.59887e+06	3.6774e+06		5.27972e+06	10244844	11398789	6011290	6.88652e+06		515034	727078	210156	1.7277e+06	1.41356e+06	1.0093e+06	2.67061e+06	140919	509665	578440	829450	968444	1.19515e+06	692765	3.27706e+06	11511671	10322144	5.40617e+06	6808728	13564708	11522536	13091196	18081962	2	2.97383e+06	PTBP1$^{Y127}$	20.6086	21.8103		22.332	23.2884	23.4424	22.5192	22.7153		18.9743	19.4718	17.6811	20.7204	20.4309	19.9449	21.3487	17.1045	18.9592	19.1418	19.6618	19.8853	20.1888	19.402	21.644	23.4566	23.2992	22.3662	22.699	23.6934	23.458	23.6421	24.108	21.7466	23.0418	18.8849	20.7016	18.9731	20.5483	23.0211	23.7456		0.443744		0.586607	1.11533	0.965296	0.510676	0.274416		31.5		42.4004	90.4363	75.1455	36.5357	19.1944	1.4077	1.90219	1.56319	0.770122	0.0926412	0.0480281	0.0792846	0.0490186	0.23513	0.16761	0.216625	0.16761
830	VAT1	Phospho (STY)	Y	59	VLTGFGGYDKVKLQS		135390		375881		2.69361	66433.2																								12702.5		27	66433.2	VAT1$^{Y59}$		17.0468		18.5199		1.42954	16.0196																								13.6328		17.9637	15.0197						13.6328																	-9.05876				0.430063				0.54855
831	CDC27	Phospho (STY)	Y	739	VPKESLVYFLIGKVY																									85790.4								31	85790.4	CDC27$^{Y739}$																									16.3885														16.3885
832	TUBB4B	Phospho (STY)	Y	340	VQNKNSSYFVEWIPN																												626742					31	626742	TUBB4B$^{Y340}$																												19.2575											19.2575
833	G6PD	Phospho (STY)	Y	401	VQPNEAVYTKMMTKK	363738		307974	582482	292531	268178	232581	282179	31520.1		72152.1		50027.1	65998.1		107509									554800	704426	196170	339582	378472	423552	407406	713317	12	300252	G6PD$^{Y401}$	18.4725		18.2324	19.1519	18.1582	18.0328	17.8274	18.1063	14.944		16.1388		15.6104	16.0101		16.7141									19.0816	19.4261	17.5817	18.3734	18.5298	18.6922	18.6361	19.4442	18.6734	18.0365	15.6617	16.1852			18.7755	18.8747		0.145278					0.816819	0.417867		10.0955					61.4729	29.5825	-0.587774	0.570185		0.209864	0.159119	0.507745		0.668699	0.327405	0.573822		0.668699
834	RPL38	Phospho (STY)	Y	43	VRCSRYLYTLVITDK																																291641	31	291641	RPL38$^{Y43}$																																18.1538								18.1538
835	HGS	Phospho (STY)	Y	216	VRVCEPCYEQLNRKA	1.23528e+06	2.52386e+06	1.55102e+06	1.81975e+06	1.55209e+06	1.7357e+06	1.08524e+06	1.15177e+06	459923	370786	505848	486970	618340	475978	296799	637626				607850		186448	110040	458061	5096746	3.98104e+06	2.14707e+06	2.45574e+06	3617461	2.47767e+06	3.24574e+06	3.53054e+06	4	1.19353e+06	HGS$^{Y216}$	20.2364	21.2672	20.5648	20.7953	20.5658	20.7271	20.0496	20.1354	18.811	18.5002	18.9483	18.8935	19.238	18.8605	18.1791	19.2824				19.2134		17.5084	16.7477	18.8052	22.2811	21.9247	21.0339	21.2277	21.7865	21.2406	21.6301	21.7515	20.7655	20.3975	18.7983	18.9522	19.2134	17.9403	21.7056	21.6177	0.433198	0.328397	0.200148	0.51032			0.58517	0.25022	30.7167	23.0608	13.9402	36.5085			42.2878	17.4752	-0.346458	0.101745	-1.52627	-0.0147123	0.252824	0.72975		0.965308	0.41374	0.701112		0.789998
836	SKAP1	Phospho (STY)	Y	142	VSRGLFYYYANEKSK		285819		352869																339431					1.03774e+06	794057	291621		614069			832057	24	483469	SKAP1$^{Y142}$		18.1247		18.4288																18.3728					19.985	19.5989	18.1537		19.228			19.6663	18.2848				18.3728		19.433	19.4638																				0.201305				0.762525				0.712004
837	VIM	Phospho (STY)	Y	38	VTTSTRTYSLGSALR		411871												36957.5		162522								267047		481237	184902		416436		643110	2.54178e+06	23	411871	VIM$^{Y38}$		18.6518												15.1736		17.3103								18.0267		18.8764	17.4964		18.6677		19.2947	21.2774	18.6518			16.6059		18.0267	18.3455	20.1951																				1.56022				0.236761				0.40129
838	GRASP	Phospho (STY)	Y	107	VVKDPSIYDTLESVR	907343	1120578		1.36302e+06	1.51578e+06	986929	552454	1.43772e+06												1092671				958220	1.80309e+06	2701514	804720	1.50103e+06	3419052	2478742	2603805	3.32471e+06	15	1.43772e+06	GRASP$^{Y107}$	19.7913	20.0958		20.3784	20.5316	19.9126	19.0755	20.4553												20.0594				19.87	20.782	21.3653	19.6181	20.5175	21.7052	21.2412	21.3122	21.6648	20.1083	20.0992			20.0594	19.87	20.6993	21.4955		0.671359					0.727171	0.238078		49.1718					53.7811	16.6153	-0.094729		-0.18943	0.910075	0.81269			0.0825734	0.736132			0.223171
839	SRPK1	Phospho (STY)	Y	133	VVKSAEHYTETALDE																																540785	31	540785	SRPK1$^{Y133}$																																19.0447								19.0447
840	SRPK2	Phospho (STY)	Y	118	VVKSAQHYTETALDE																													330731				31	330731	SRPK2$^{Y118}$																													18.3353											18.3353
841	HSPE1	Phospho (STY)	Y	88	VVLDDKDYFLFRDGD																															1926.38		31	1926.38	HSPE1$^{Y88}$																															10.9117									10.9117
842	USP24	Phospho (STY)	Y	2024	VYDQTNPYTDVRRRY														10368.8											290766	196080	80344.4	99999.4	1189576	1.07656e+06	1095460	1.99202e+06	23	290766	USP24$^{Y2024}$														13.34											18.1495	17.5811	16.2939	16.6096	20.182	20.038	20.0631	20.9258				13.34			17.3477	20.3521							0.858182	0.420436							65.156	29.7722				3.1437				0.00202775				0.0289679
843	PTPN6	Phospho (STY)	Y	214	VYLRQPYYATRVNAA													2782.26			4063.17									38098.3	52412.7	18643.8		16143.1	24592.7	43743.6	46380	23	24592.7	PTPN6$^{Y214}$													11.442			11.9884									15.2174	15.6776	14.1864		13.9786	14.5859	15.4168	15.5012				11.7409			15.1511	14.9977								0.724026								53.5178				-0.156516				0.796475				0.727276
844	HCLS1	Phospho (STY)	Y	175	WDKAALGYDYKGETE																																147483	31	147483	HCLS1$^{Y175}$																																17.1702								17.1702
845	PYGB	Phospho (STY)	Y	197	WEKARPEYMLPVHFY																																364969	31	364969	PYGB$^{Y197}$																																18.4774								18.4774
846	YBX3	Phospho (STY)	Y	104	WFNVRNGYGFINRND							39523.6																										31	39523.6	YBX3$^{Y104}$							15.2704																											15.2704
847	EEF1A1	Phospho (STY)	Y	85	WKFETSKYYVTIIDA																									3.06972e+06	2.03689e+06	2292615	2301752	5.47183e+06	8425752	3.08453e+06	5.22241e+06	24	3077124	EEF1A1$^{Y85}$																									21.5497	20.9579	21.1286	21.1343	22.3836	23.0064	21.5566	22.3163							21.2097	22.4044							0.251707	0.593813							17.5806	42.9664				1.1231				0.0248434				0.11396
848	PITPNA	Phospho (STY)	Y	140	WKHVEAVYIDIADRS																									851779	406836					336566		29	406836	PITPNA$^{Y140}$																									19.7001	18.6341					18.3605								19.2634	18.3605																				-0.806575
849	EPB41L2	Phospho (STY)	Y	88	WLKKQKSYTLVVAKD																													238259			366814	30	302536	EPB41L2$^{Y88}$																													17.8622			18.4847								18.2067
850	ADD3	Phospho (STY)	Y	446	WLNSPNTYMKVNVPE																									678272	957884			300623		264083	1.32127e+06	27	678272	ADD3$^{Y446}$																									19.3715	19.8695			18.1976		18.0106	20.3335							19.6419	19.2619																				-0.773257				0.413177				0.542158
851	PJA2	Phospho (STY)	Y	28	WPKPAGGYQTITGRR																									65627.3				123913	112622	74259.1	206554	27	112622	PJA2$^{Y28}$																									16.002				16.919	16.7811	16.1803	17.6562							16.002	16.9808								0.606427								43.9613				0.882127
852	PGAM1	Phospho (STY)	Y	92	WRLNERHYGGLTGLN	466852	661672		433640				270195	42949.8	57946.9	145351			123954	86350.5					257961		48945.4		222691	583630	496284			249578		331777		16	253769	PGAM1$^{Y92}$	18.8326	19.3358		18.7261				18.0436	15.3904	15.8224	17.1492			16.9194	16.3979					17.9768		15.5789		17.7647	19.1547	18.9208			17.9291		18.3399		18.9902	18.0436	16.3248	16.6821	17.9768	17.0513	19.0425	18.1491																	-0.921194	0.538015	-1.30501	-0.903259		0.434198		0.0882963		0.549822		0.226866
853	PRDX6	Phospho (STY)	Y	89	WSKDINAYNCEEPTE																									60975.7				67818.3	88015.3	82754.2	193403	27	82754.2	PRDX6$^{Y89}$																									15.8959				16.0494	16.4255	16.3365	17.5613							15.8959	16.7206								0.665046								48.6584				0.697216
854	TPI1	Phospho (STY)	Y	165	WSKVVLAYEPVWAIG								113024																									31	113024	TPI1$^{Y165}$								16.7863																										16.7863
855	PUDP	Phospho (STY)	Y	49	WTDTERLYSVVFQEI																									380856			467525	186022		203223		28	292039	PUDP$^{Y49}$																									18.5389			18.8347	17.5051		17.6327								18.6944	17.5703																				-1.11788				0.0502703				0.16761
856	YBX1	Phospho (STY)	Y	145	YAADRNHYRRYPRRR					7797.56	14323.9	6973.2	12214.9																									28	10006.2	YBX1$^{Y145}$					12.9288	13.8061	12.7676	13.5764																										13.3342								0.500035								35.7273
857	CFL1	Phospho (STY)	Y	89	YALYDATYETKESKK		476765	486379	804329	1.63583e+06	1961369	1.95102e+06	2.49591e+06		125457			552935	1.57292e+06	435309	1.45769e+06	210426		181561		1.00252e+06		640519	1.39564e+06	666208	1.61574e+06		1235397	7.60474e+06	6.30111e+06	5435404	12704404	8	1.31552e+06	CFL1$^{Y89}$		18.8629	18.8917	19.6174	20.6416	20.9034	20.8958	21.2511		16.9368			19.0768	20.585	18.7317	20.4753	17.683		17.4701		19.9352		19.2889	20.4125	19.3456	20.6238		20.2365	22.8585	22.5872	22.374	23.5988	19.1683	20.9395	16.9368	19.9384	17.5804	19.9501	20.1611	22.9336		0.250325		0.950293				0.534298		17.4826		73.704				38.3416	1.79897	2.78034	2.30233	2.78597	0.00719212		0.0131657	0.00433725	0.0599344		0.0802498	0.0436112
858	ATXN2L	Phospho (STY)	Y	277	YDSSLSSYTVPLEKD																													195003				31	195003	ATXN2L$^{Y277}$																													17.5731											17.5731
859	DLG1	Phospho (STY)	Y	748	YEVDGRDYHFVTSRE																									33870.6				54120.9	79493.6		144840	28	66807.3	DLG1$^{Y748}$																									15.0477				15.7239	16.2786		17.1441							15.0477	16.5021																				1.33444
860	NEK7	Phospho (STY)	Y	244	YGDKMNLYSLCKKIE																													223818		159138	392768	29	223818	NEK7$^{Y244}$																													17.772		17.2799	18.5833								17.9802
861	QARS	Phospho (STY)	Y	491	YGRLNLHYAVVSKRK																									2.25518e+06	1.41682e+06	830226	786488	1.59726e+06	1.18726e+06	1.00614e+06	2.26308e+06	24	1.30204e+06	QARS$^{Y491}$																									21.1048	20.4342	19.6631	19.5851	20.6072	20.1792	19.9404	21.1099							20.3345	20.5294							0.716441	0.51407							52.8848	36.7942				0.262342				0.575713				0.612883
862	MATR3	Phospho (STY)	Y	250	YHKFDSEYERMGRGP																									267171	173489	129417	133143	247906	279251	216753	477609	24	232330	MATR3$^{Y250}$																									18.0274	17.4045	16.9817	17.0226	17.9194	18.0912	17.7257	18.8655							17.4236	18.2202							0.484551	0.499517							34.5563	35.688				0.791408				0.0633231				0.18959
863	PTPRA	Phospho (STY)	Y	798	YIDAFSDYANFK___																									1.63069e+06			1.54961e+06					30	1.59015e+06	PTPRA$^{Y798}$																									20.637			20.5635											20.6007
864	PTK2B	Phospho (STY)	Y	580	YIEDEDYYKASVTRL																									2305296	1.59182e+06	852447	1.31434e+06	2.72836e+06	2759643	1690626	4.36364e+06	24	1997961	PTK2B$^{Y580}$																									21.1365	20.6022	19.7012	20.3259	21.3796	21.3961	20.6891	22.0571							20.5318	21.4604							0.597279	0.558578							43.2392	40.215				0.938987				0.0615913				0.185516
865	NUP35	Phospho (STY)	Y	300	YKASTSDYQVISDRQ													38337.3	22554.8	5389.01	34962.1									63924.4	78546.8	64299.1		172907	178133	166996		22	64111.8	NUP35$^{Y300}$													15.2265	14.4611	12.3958	15.0935									15.9641	16.2613	15.9725		17.3996	17.4426	17.3495					14.6275			16.0727	17.3977				1.30891								113.033								1.33128				0.00324995				0.0377901
866	STIP1	Phospho (STY)	Y	323	YKDAIHFYNKSLAEH				259885																													31	259885	STIP1$^{Y323}$				17.9875																													17.9875
867	PPWD1	Phospho (STY)	Y	244	YKTDTDLYEFAKCKA																																103336	31	103336	PPWD1$^{Y244}$																																16.657								16.657
868	HGS	Phospho (STY)	Y	132	YKVVQDTYQIMKVEG																									185460	207144	171006	108444	478962	70391.3	103499	147409	24	159208	HGS$^{Y132}$																									17.5007	17.6603	17.3837	16.7266	18.8696	16.1031	16.6593	17.1695							17.3582	17.6101							0.410131	1.19498							29.0123	99.2924				-0.117479				0.862218				0.75245
869	UBE3A	Phospho (STY)	Y	134	YLTEEKVYEILELCR																									21614.5							323114	30	172364	UBE3A$^{Y134}$																									14.3997							18.3017							14.3997	18.3017																				3.90198
870	CIRBP	Phospho (STY)	Y	167	YRDSYDSYATHNE__																																35668	31	35668	CIRBP$^{Y167}$																																15.1223								15.1223
871	TAF8	Phospho (STY)	Y	172	YREPVSDYQVLREKA																															110710		31	110710	TAF8$^{Y172}$																															16.7564									16.7564
872	RPL26	Phospho (STY)	Y	81	YRKKYVIYIERVQRE																															124531	194436	30	159484	RPL26$^{Y81}$																															16.9261	17.5689								17.283
873	CD2AP	Phospho (STY)	Y	548	YSPKPSVYLSTPSSA																																349346	31	349346	CD2AP$^{Y548}$																																18.4143								18.4143
874	RPL23A	Phospho (STY)	Y	144	YVRLAPDYDALDVAN																									347420	232154		305937	757285	0.543661	873712	1208628	25	347420	RPL23A$^{Y144}$																									18.4063	17.8247		18.2229	19.5305	-0.87922	19.7368	20.2049							18.1712	19.4373								10.3555								1.54117e+13				-3.50306				0.547286				0.607482
875	SPTAN1	Phospho (STY)	Y	2430	YVTKEELYQNLTREQ				437780				136294	70226	54121.2	53148.8	55968.2	50688.5	107831	66097.9	135725									521419		148844	291967	447531	521872		782665	16	136009	SPTAN1$^{Y2430}$				18.7398				17.0564	16.0997	15.7239	15.6977	15.7723	15.6294	16.7184	16.0123	17.0503									18.9921		17.1834	18.1554	18.7716	18.9933		19.578	18.7398	17.0564	15.8328	16.459			18.2911	19.1557			0.186769	0.647943							13.0003	47.2749					-1.68349	0.529182		1.00401		0.201686		0.185416		0.381289		0.364992
876	HNRNPDL	Phospho (STY)	Y	7	_MEDMNEYSNIEEFA																									535530	221431			899473		829852	213200	27	535530	HNRNPDL$^{Y7}$																									19.0306	17.7565			19.7787		19.6625	17.7018							18.5299	19.3045																				0.654133				0.535374				0.596185
877	RPS29	Phospho (STY)	Y	7	_MGHQQLYWSHPRKF																									812972	588020	334399	541114	1.15981e+06	875911	1.07885e+06	2.03899e+06	24	844442	RPS29$^{Y7}$																									19.6328	19.1655	18.3512	19.0456	20.1455	19.7404	20.0411	20.9594							19.1184	20.2971							0.529582	0.520993							37.9798	37.3224				1.17281				0.0196366				0.102191
878	DCTN2	Phospho (STY)	Y	6	__MADPKYADLPGIA					456268	944497		490174																638129		404790			251001		200722	819178	24	473221	DCTN2$^{Y6}$					18.7995	19.8492		18.9029																19.2835		18.6268			17.9373		17.6148	19.6438		19.2657				19.2835	18.6268	18.6925																				-0.228151
879	RAB10	Phospho (STY)	Y	6	__MAKKTYDLLFKLL																													469430			669726	30	569578	RAB10$^{Y6}$																													18.8406			19.3532								19.1195
880	POP4	Phospho (STY)	Y	6	__MKSVIYHALSQKE																																94696.1	31	94696.1	POP4$^{Y6}$																																16.531								16.531
881	NSA2	Phospho (STY)	Y	6	__MPQNEYIELHRKR																									159235		67958		122328			223160	28	140782	NSA2$^{Y6}$																									17.2808		16.0524		16.9004			17.7677							16.7936	17.3983																				0.667481				0.477211				0.563335
882	RAB8B	Phospho (STY)	Y	5	___MAKTYDYLFKLL																									494130	402402		202142	514137	570780	489662	1.01962e+06	25	494130	RAB8B$^{Y5}$																									18.9145	18.6183		17.625	18.9718	19.1226	18.9014	19.9596							18.4824	19.3069								0.489279								34.9132				0.852913				0.147223				0.310897
883	RAB35	Phospho (STY)	Y	5	___MARDYDHLFKLL																													132863		141105	211760	29	141105	RAB35$^{Y5}$																													17.0196		17.1064	17.6921								17.3048
884	SEPT1	Phospho (STY)	Y	5	___MDKEYVGFAALP					1.56734e+06																			200291	430175	461656			1398540	442621	776725	3860945	24	619191	SEPT1$^{Y5}$					20.5799																			17.6117	18.7146	18.8165			20.4155	18.7557	19.567	21.8805		20.5799				17.6117	18.7664	20.6273								1.33529								116.415				1.38918				0.128618				0.289923
885	RAB1B	Phospho (STY)	Y	5	___MNPEYDYLFKLL																									386144	190646		160021			370303	497324	27	370303	RAB1B$^{Y5}$																									18.5588	17.5405		17.2879			18.4983	18.9238							17.906	18.7267																				0.915348				0.134933				0.297209
886	ALDOA	Phospho (STY)	Y	5	___MPYQYPALTPEQ	244129									54967.4																							30	149548	ALDOA$^{Y5}$	17.8973									15.7463																							17.8973		15.7463
887	ELAVL1	Phospho (STY)	Y	5	___MSNGYEDHMAED																													61401.3	22800.3		60786.4	29	60786.4	ELAVL1$^{Y5}$																													15.906	14.4768		15.8915								15.5606
888	LIMD1	Phospho (STY)	Y	4	____MDKYDDLGLEA																													155657			212391	30	184024	LIMD1$^{Y4}$																													17.248			17.6964								17.4895
889	PSMC2	Phospho (STY)	Y	4	____MPDYLGADQRK																														33661.3		316019	30	174840	PSMC2$^{Y4}$																														15.0388		18.2697								17.4157
890	ACTR10	Phospho (STY)	Y	4	____MPLYEGLGSGG	2.50593e+06	4.66966e+06	2.02009e+06	3.7797e+06	6252049	6.75901e+06	5.03371e+06	6236804	589541	561879	692492	794284	1.59188e+06	1.67184e+06	1.31695e+06	2.76782e+06	156770	119334	178915	1.39936e+06	424401	620685	311709	1908792	4069948	4.17481e+06	1.82806e+06	2.68729e+06	7618010	6426392	7918208	12400265	0	1.96444e+06	ACTR10$^{Y4}$	21.2569	22.1549	20.946	21.8498	22.5759	22.6884	22.2632	22.5724	19.1692	19.0999	19.4014	19.5993	20.6023	20.673	20.3288	21.4003	17.2583	16.8646	17.4489	20.4163	18.6951	19.2435	18.2498	20.8642	21.9566	21.9933	20.8019	21.3577	22.861	22.6156	22.9167	23.5639	21.6293	22.5334	19.3311	20.809	18.8225	19.6389	21.6051	23.0343	0.549697	0.182641	0.227879	0.457562	1.63111	1.14212	0.564623	0.404774	39.5278	12.7106	15.8944	32.5303	160.946	93.3528	40.6843	28.6181	0.973053	1.43363	1.26612	1.46193	0.0324951	0.00371353	0.255759	0.00699812	0.131455	0.0411665	0.416444	0.0593061
891	USP14	Phospho (STY)	Y	4	____MPLYSVTVKWG																										436167	153160		280444	267507	300416		27	280444	USP14$^{Y4}$																										18.7345	17.2247		18.0974	18.0292	18.1966								18.1687	18.1094																				0.128121				0.893019				0.761961
892	ALDOA	Phospho (STY)	Y	3	_____MPYQYPALTP						187463							69205.8												1.15276e+06	2.03479e+06	378945	935752	1.09712e+06	1.15202e+06	1.10602e+06	1.52514e+06	22	1.10157e+06	ALDOA$^{Y3}$						17.5162							16.0786												20.1367	20.9565	18.5316	19.8358	20.0653	20.1357	20.0769	20.5405		17.5162		16.0786			20.1022	20.2185							1.00727	0.226039							79.2582	15.7645				0.339492				0.553705				0.607482
893	DHX36	Phospho (STY)	Y	3	_____MSYDYHQNWG																																358225	31	358225	DHX36$^{Y3}$																																18.4505								18.4505
894	TBC1D5	Phospho (STY)	Y	2	______MYHSLSETR																									359061	842979	198808	204283	1.3271e+06	1.21362e+06	219803	2.36674e+06	24	601020	TBC1D5$^{Y2}$																									18.4539	19.6851	17.601	17.6402	20.3398	20.2109	17.7459	21.1745							18.6143	20.2898							0.976056	1.47768							76.1884	136.199				1.5227				0.143877				0.308749
