## Supplementary material for "Evaluating First-Pass, High Protein Capacity Desalting Techniques For Phosphoproteomics Applications": Supporting Table 5 pY Peptide data.xlsx (part 1 of 3)

### Sheet: Sheet1
	Sequence	Waters 0m R1	Waters 0m R2	Waters 0m R3	Waters 0m R4	Waters 2m R1	Waters 2m R2	Waters 2m R3	Waters 2m R4	Thermo 0m R1	Thermo 0m R2	Thermo 0m R3	Thermo 0m R4	Thermo 2m R1	Thermo 2m R2	Thermo 2m R3	Thermo 2m R4	TECAN 0m R1	TECAN 0m R2	TECAN 0m R3	TECAN 0m R4	TECAN 2m R1	TECAN 2m R2	TECAN 2m R3	TECAN 2m R4	ProtiFi 0m R1	ProtiFi 0m R2	ProtiFi 0m R3	ProtiFi 0m R4	ProtiFi 2m R1	ProtiFi 2m R2	ProtiFi 2m R3	ProtiFi 2m R4	Missing values	median intensity	log2(Waters 0m R1)	log2(Waters 0m R2)	log2(Waters 0m R3)	log2(Waters 0m R4)	log2(Waters 2m R1)	log2(Waters 2m R2)	log2(Waters 2m R3)	log2(Waters 2m R4)	log2(Thermo 0m R1)	log2(Thermo 0m R2)	log2(Thermo 0m R3)	log2(Thermo 0m R4)	log2(Thermo 2m R1)	log2(Thermo 2m R2)	log2(Thermo 2m R3)	log2(Thermo 2m R4)	log2(TECAN 0m R1)	log2(TECAN 0m R2)	log2(TECAN 0m R3)	log2(TECAN 0m R4)	log2(TECAN 2m R1)	log2(TECAN 2m R2)	log2(TECAN 2m R3)	log2(TECAN 2m R4)	log2(ProtiFi 0m R1)	log2(ProtiFi 0m R2)	log2(ProtiFi 0m R3)	log2(ProtiFi 0m R4)	log2(ProtiFi 2m R1)	log2(ProtiFi 2m R2)	log2(ProtiFi 2m R3)	log2(ProtiFi 2m R4)	Waters 0m log(mean)	Waters 2m log(mean)	Thermo 0m log(mean)	Thermo 2m log(mean)	TECAN 0m log(mean)	TECAN 2m log(mean)	ProtiFi 0m log(mean)	ProtiFi 2m log(mean)	Waters 0m SD	Waters 2m SD	Thermo 0m SD	Thermo 2m SD	TECAN 0m SD	TECAN 2m SD	ProtiFi 0m SD	ProtiFi 2m SD	Waters 0m CV%	Waters 2m CV%	Thermo 0m CV%	Thermo 2m CV%	TECAN 0m CV%	TECAN 2m CV%	ProtiFi 0m CV%	ProtiFi 2m CV%
0	AAAAAAAAAAAAAAAGAGAGAK																											226551						31	226551																											17.7895												17.7895
1	AAAAAAAAAAGAAGGR	333513	2.19411e+06	2.98468e+06	168228	2.2951e+06	178220		1.93779e+06		202358	148539	2528267	165425		239243	1.94927e+06	116069	74887	228478	365448	5155.66	238872	65947.6		1.21658e+06	1.50145e+06	3143110	4639172	1.37068e+06	3.44057e+06	1.07699e+06	1.31007e+06	4	721221	18.3474	21.0652	21.5091	17.3601	21.1301	17.4433		20.886		17.6266	17.1805	21.2697	17.3358		17.8681	20.8945	16.8246	16.1924	17.8017	18.4793	12.3319	17.8659	16.009		20.2144	20.5179	21.5838	22.1454	20.3865	21.7142	20.0386	20.3212	20.4376	20.4877	19.8723	19.5817	17.5821	16.6568	21.3239	20.7792	1.94725		1.95315		2.75213		0.848777	0.743339	227.658		229.163		608.732		64.3106	55.1409
2	AAAAAAAAAVSR										7244.41	9014.2	0.56068	13028.6								2010.16						99154.3	119356					25	9014.2										12.8227	13.138	-0.834751	13.6694								10.9731						16.5974	16.8649							12.404	13.6694		10.9731	16.7373				7.03107								1.43749e+07
3	AAAAAAALQAK	331439	720935	1.31e+06	106438	1235755	244595	255205	1.16148e+06	48033.8	107621	185154	475274	136798	72615.1	108777	374395	7766.15	18346.5	19718.3		2925.14	10688.4	18857.8		1427765	1.41315e+06	1.9361e+06	4.17373e+06	1.29539e+06	2.86005e+06	1.71051e+06	1.4594e+06	2	293322	18.3384	19.4595	20.3211	16.6997	20.237	17.9	17.9613	20.1475	15.5518	16.7156	17.4984	18.8584	17.0617	16.148	16.731	18.5142	12.923	14.1632	14.2672		11.5143	13.3838	14.2029		20.4453	20.4305	20.8847	21.9929	20.305	21.4476	20.706	20.4769	19.2354	19.4661	17.6384	17.4016	13.8991	13.4019	21.0936	20.8045	1.698	1.87697	0.939531	2.33242			0.767932	0.919362	173.083	210.566	72.6788	355.67			57.2317	70.7771
4	AAAAAAGAGPEMVR					286289			267404	7654.44			288123				248270					14583.7		9000.85		283240	228667	116266	1.35492e+06	91416.4	858027	232222	196943	17	232222					18.1271			18.0287	12.9021			18.1363				17.9215					13.8321		13.1358		18.1117	17.8029	16.8271	20.3698	16.4802	19.7107	17.8251	17.5874		18.0787	17.1742	17.9215		13.5256	18.9193	18.3948							1.7581								184.801
5	AAAAAAGEAR												79050.2	2609.99		2300.63	74053.7		39964.8			7660.58	15330.1	8648.4		77968	83124.1	57911.5	433511	32955.5	274794	48391.2	23308	16	44178												16.2705	11.3498		11.1678	16.1763		15.2864			12.9032	13.9041	13.0782		16.2506	16.343	15.8216	18.7257	15.0082	18.068	15.5625	14.5085			16.2705	14.684	15.2864	13.3645	17.3156	16.5335							1.59807								155.273
6	AAAAAAGSGTPR																									25470.1			110412		76586.2			29	76586.2																									14.6365			16.7525		16.2248									16.052	16.2248
7	AAAAAATAAAAASIR	112405			48678.2																								326980		275840		97786.9	27	112405	16.7783			15.571																								18.3188		18.0735		16.5774	16.2974						18.3188	17.5112
8	AAAAADLANR												2249.14													120278	89607.3				256655			28	104943												11.1352													16.876	16.4513				17.9695					11.1352				16.6792	17.9695
9	AAAAAEQQQFYLLLGNLLSPDNVVR									10580171	5575736	14991795	8740909			9235115																		27	9235115									23.3349	22.4107	23.8377	23.0594			23.1387																				23.2495	23.1387
10	AAAAAEQQQFYLLLGNLLSPDNVVRK																		192216															31	192216																		17.5524																			17.5524
11	AAAAAGTATSQR	234327	1.22651e+06	1.02837e+06		1925170		59298	1596562	240660	242020	360753	1.77157e+06	310707	251529	261712	1.092e+06	69385.3	103043	151184		72525.7	69433.2	109522	25392.5	1.29185e+06	1.93405e+06	1.13188e+06	4.93853e+06	809715	3.44617e+06	1.40541e+06	1138388	3	360753	17.8382	20.2261	19.9719		20.8766		15.8557	20.6065	17.8766	17.8848	18.4607	20.7566	18.2452	17.9404	17.9976	20.0585	16.0823	16.6529	17.2059		16.1462	16.0833	16.7409	14.6321	20.301	20.8832	20.1103	22.2357	19.6271	21.7166	20.4226	20.1186	19.6623	20.187	19.3184	18.8696	16.7189	16.0789	21.1482	20.697			1.30172	1.6245		2.40805	1.13871	0.881602			112.125	159.795		390.081	92.9774	67.2825
12	AAAAAMAEQESAR												21904.6				23407.5									77631.9	58231.5		178679		263193			26	67931.7												14.4189				14.5147									16.2444	15.8295		17.447		18.0058					14.4189	14.5147			16.6779	18.0058
13	AAAAAQGGGGGEPR												48642.2				15020.8												298884		224894			28	136768												15.5699				13.8747												18.1892		17.7789					15.5699	13.8747			18.1892	17.7789
14	AAAAAWEEPSSGNGTAR	53499.7	484535	640817		577470			821316		34031.6	31778.6	342830	27774.6	35710.9	50852.8	375516						18500.3			135378	238322		1.36067e+06	141171	960208			14	189746	15.7072	18.8862	19.2896		19.1394			19.6476		15.0546	14.9558	18.3871	14.7615	15.1241	15.634	18.5185						14.1753			17.0466	17.8626		20.3759	17.1071	19.873			18.584	19.4157	17.0555	16.902		14.1753	19.141	19.0709			1.73587								180.372
15	AAAAEGVLATR		161696	177672		192932			123146				463843																					27	177672		17.3029	17.4389		17.5577			16.91				18.8233																					17.3725	17.2699	18.8233
16	AAAAELSLLEK									1.17271e+06	1.05638e+06	709342	1295012	407708	1.03954e+06	888812		367845	616762			167938		353916				887179						20	798261									20.1614	20.0107	19.4361	20.3045	18.6372	19.9875	19.7615		18.4887	19.2344			17.3576		18.433				19.7589								20.0134	19.5707	18.9092	17.9933	19.7589				0.734596								54.4041
17	AAAAGDADDEPR										29435.6		50955.1														9248.42		25539.9		54424.1			27	29435.6										14.8453		15.6369														13.175		14.6405		15.732					15.2947				14.0863	15.732
18	AAAAGGPCVR												43779.3																152616					30	98197.6												15.418																17.2195							15.418				17.2195
19	AAAAKPNNLSLVVHGPGDLR	2.7841e+06	1.91692e+06	2.06476e+06	952738	1.85494e+06	1.59033e+06	1.92789e+06	3.04154e+06	128403	70889.2						925828			168983	649921			191074			648502		1.07275e+06			708223		15	952738	21.4088	20.8704	20.9775	19.8617	20.8229	20.6009	20.8786	21.5364	16.9703	16.1133						19.8204			17.3665	19.3099			17.5438			19.3068		20.0329			19.4338		20.8799	21.0045	16.6045	19.8204	18.6433	17.5438	19.715	19.4338	0.518331	2.05527							37.1192	257.104
20	AAAAVGAGHGAGGPGAASSSGGAR																											135484	248867	100015			139762	28	137623																											17.0478	17.925	16.6099			17.0926							17.5521	16.8713
21	AAAAVQGGR		100615	143952		269356			124111			9773.31	158267			7313.89	86482.9							9611.57		81563.5	260807	62989	499885		416675	182653		17	124111		16.6185	17.1352		18.0392			16.9213			13.2546	17.272			12.8364	16.4001							13.2306		16.3156	17.9926	15.9428	18.9312		18.6686	17.4787		16.8999	17.5859	16.3584	15.5173		13.2306	17.7879	18.193
22	AAAAVVAAAAR															24123.8										117398		183941	185177	137541	275524	8661.46		25	137541															14.5582										16.8411		17.4889	17.4985	17.0695	18.0718	13.0804					14.5582			17.3072	17.101
23	AAAAVVEFQR	2.82355e+06	947444	1818953	305402	1.8145e+06	769018	1.69894e+06	2829306	9474821	5.59615e+06	9705736	13923440	7.06512e+06	7.05022e+06	12787239	5403199	4964807	5970813		874326		2.27247e+06	96237.4	2.61972e+06	8212606		1.24226e+06			957514	7090172		6	2.82643e+06	21.4291	19.8537	20.7947	18.2203	20.7911	19.5527	20.6962	21.432	23.1757	22.416	23.2104	23.731	22.7523	22.7492	23.6082	22.3654	22.2433	22.5095		19.7378		21.1158	16.5543	21.321	22.9694		20.2445			19.8689	22.7574		20.4911	20.7618	23.2058	22.9453	21.9085	20.6652	22.1726	21.9401	1.2134	1.51919	0.57098	0.616683		2.75193			101.425	142.51	41.1789	44.7741		608.569
24	AAADLMAYCEAHAK										28049.1	51437.2	123110		38142.6	76306.2			187027															26	63871.7										14.7757	15.6505	16.9096		15.2191	16.2195			17.5129																	16.0433	15.8043	17.5129
25	AAAEAAAEAK																												3228.92		772.621			30	2000.77																												11.6568		9.59362									11.6568	9.59362
26	AAAEAGGDDAR												12919.5				5406.96														21256.6			29	12919.5												13.6573				12.4006														14.3756					13.6573	12.4006				14.3756
27	AAAEDVNVTFEDQQK									216015	426479	542631	589719	481368	402812	412589	494299	254864	433101	226911		241865	260309	238173		97267			528016					16	407701									17.7208	18.7021	19.0496	19.1697	18.8768	18.6197	18.6543	18.915	17.9594	18.7243	17.7918		17.8838	17.9899	17.8616		16.5697			19.0102							18.7593	18.7724	18.2183	17.9129	18.2541				0.204111	0.407096							14.219	28.7888
28	AAAEDVNVTFEDQQKINK										218159	249853	293836		259414			3258.01		489613			217127											25	249853										17.735	17.9307	18.1647		17.9849			11.6698		18.9013			17.7282													17.9542	17.9849	17.9109	17.7282
29	AAAEEGHIIPR																												100266		70253.4			30	85259.6																												16.6135		16.1003									16.6135	16.1003
30	AAAEQAISVR					159892																												31	159892					17.2867																													17.2867
31	AAAETQSLR			31279.5									177432				41300.9																	29	41300.9			14.9329									17.4369				15.3339																	14.9329		17.4369	15.3339
32	AAAEVAGQFVIK																										170655		780606	281548	476047		297977	27	297977																										17.3807		19.5742	18.103	18.8607		18.1848							18.8595	18.4246
33	AAAEVNQDYGLDPK			391839		869784			533640		32710.3	15657.8	466831			44449.9	479083							42400.2		478881	464173		2.3476e+06	150086	2.11274e+06	284113	310937	16	428006			18.5799		19.7303			19.0255		14.9975	13.9346	18.8325			15.4399	18.8699							15.3718		18.8693	18.8243		21.1628	17.1954	21.0107	18.1161	18.2463	18.5799	19.4205	17.3898	17.9979		15.3718	20.065	19.4465								1.36237								119.975
34	AAAFEEQENETVVVK									644239	908843	543746	2.04115e+06	444850	1.42912e+06	568075	518480	945524	522466	544462		848168	856515	794379	434590		337647	236250	437916	394318	718749		249819	11	544462									19.2972	19.7937	19.0526	20.9609	18.763	20.4467	19.1157	18.9839	19.8508	18.995	19.0545		19.694	19.7081	19.5995	18.7293		18.3652	17.85	18.7403	18.589	19.4551		17.9305			19.9805	19.4974	19.3556	19.4843	18.3635	18.7933			0.980265	0.681625			0.389237				76.5985	50.0101			27.4784
35	AAAFEEQENETVVVKEK									482408	233446	222210	393939	261068	237582	179765		349554	81289.8			238287	231851											21	237582									18.8799	17.8327	17.7616	18.5876	17.9941	17.8581	17.4557		18.4152	16.3108			17.8623	17.8228													18.3452	17.7868	17.7168	17.8427					0.375239								26.4557
36	AAAFEQLQK								280963																		156816		548930		392025		105803	27	280963								18.1																		17.2587		19.0663		18.5806		16.691		18.1					18.4288	17.9253
37	AAAFQHLLLLVGIHLLK																										3.51495e+06						6.2803e+06	30	4.89763e+06																										21.7451						22.5824							21.7451	22.5824
38	AAAGAAATHLEVAR													16276.5														45521.3						30	30898.9													13.9905														15.4743									13.9905			15.4743
39	AAAGELQEDSGLCVLAR																												561782					31	561782																												19.0996											19.0996
40	AAAGGGGGGAAAAGR										4423.17		13177.1	5706.62	5193.74	7471.02	12581		210.208				2251.47				10620.2	8180.72	70952.1	5003.81	59708.2	6790.97	14135.2	17	7471.02										12.1109		13.6857	12.4784	12.3426	12.8671	13.619		7.71568				11.1367				13.3745	12.998	16.1146	12.2888	15.8656	12.7294	13.787			13.1033	12.9178	7.71568	11.1367	14.8687	14.386							1.67532								168.867
41	AAAGLGGGDSGDGTAR																												17154.6		12306.1			30	14730.4																												14.0663		13.5871									14.0663	13.5871
42	AAAGVVSGK																														20126.7			31	20126.7																														14.2968										14.2968
43	AAAHCAHVFTTVSQITAIEAQHLLK																		883823							2.49346e+06	1430617	2.82257e+06	1.10479e+06	1.90208e+06		1.8376e+06	1.42286e+06	24	1.63411e+06																		19.7534							21.2497	20.4482	21.4286	20.0753	20.8591		20.8094	20.4404					19.7534		20.9045	20.7147							0.580151								41.8948
44	AAAHLQGLIQVASR				132854		112251		757357											138018				169046		586505		520593						25	169046				17.0195		16.7764		19.5306											17.0745				17.3671		19.1618		18.9898						17.0195	18.73			17.0745	17.3671	19.0784
45	AAAIGIDLGTTYSCVGVFQHGK				673523				940667	4444548	4241000	4.17598e+06	5.54128e+06	3.98805e+06	3708307	6.98949e+06	1155715	4.68105e+06	6.52355e+06	569020	1.00378e+06	4.07018e+06	3.65802e+06	3.90305e+06	2.31167e+06	1.84811e+06	1.36657e+06	2.86245e+06	633088	1.59275e+06	602322	1049994	872404	6	2.58706e+06				19.3614				19.8433	22.0836	22.016	21.9937	22.4018	21.9273	21.8223	22.7368	20.1404	22.1584	22.6372	19.1181	19.937	21.9567	21.8026	21.8962	21.1405	20.8176	20.3821	21.4488	19.272	20.6031	19.2002	20.0019	19.7346	19.3614	19.8433	22.1334	21.9172	21.6071	21.733	20.6779	19.9733			0.214742	1.11529	1.65694	0.520893	0.896484	0.362354			14.9676	90.4318	165.526	37.3149	68.6498	25.5178
46	AAAIGITQVVISR																									1.02769e+06		359078	170968	619634			1.09015	27	359078																									19.971		18.4539	17.3834	19.2411			0.124527							18.9861	18.2411
47	AAAKGNLKMIHILLYYK	327188	908567	253183	569508	156683	602917	483335	391525	3.83587e+06	3.8574e+06	3.77802e+06	4.63302e+06	3225882	6627704	4815792	3807704	2.17182e+06	2.40899e+06	2.96251e+06	1.90574e+06	2.17197e+06	2.89616e+06	2.09729e+06	2.00718e+06	295722				494375		199876		5	2.09729e+06	18.3198	19.7932	17.9498	19.1194	17.2575	19.2016	18.8827	18.5787	21.8711	21.8792	21.8492	22.1435	21.6213	22.6601	22.1993	21.8605	21.0505	21.2	21.4984	20.8619	21.0506	21.4657	21.0001	20.9367	18.1739				18.9152		17.6087		18.9731	18.6404	21.9409	22.1392	21.1717	21.1289	18.1739	18.4051	1.14003	1.51325	0.213821	0.679049	0.268775	1.49882			93.1223	141.59	14.9027	49.7994	18.7929	139.38
48	AAALASGCTVEIK									71819.1	184635	183627	127122	233018	149336	174641	318315	138867	210537	85532.1		112937	178479	101034		350068	224680	341606	529222	365998	393853	118909	260754	10	184131									16.1321	17.4943	17.4864	16.9559	17.8301	17.1882	17.414	18.2801	17.0833	17.6837	16.3842		16.7852	17.4454	16.6245		18.4173	17.7775	18.382	19.0135	18.4815	18.5873	16.8595	17.9923			17.1135	17.7394	17.1455	16.9972	18.4632	18.12			0.36132	0.543589			0.506661				25.4427	39.0565			36.2302
49	AAALATVNAWAEQTGMK																		808357					931877										30	870117																		19.6246					19.8298														19.6246	19.8298
50	AAALCNACELSGK																											34876.4	166155					30	100516																											15.09	17.3422											16.6171
51	AAALEAMK																									72508.7	81986.2	43089.5	369588	59024.8	317232			26	77247.5																									16.1459	16.3231	15.395	18.4956	15.849	18.2752									17.1134	17.5214							1.37323								121.426
52	AAALEAMKDYTK		347594	270178		295460			450761	45357.9	109463	75842.1	175088	65835.9	75691.3		194640			104974		43264.2	46571.7	63831.3										17	104974		18.407	18.0435		18.1726			18.782	15.4691	16.7401	16.2107	17.4177	16.0066	16.2078		17.5705			16.6797		15.4009	15.5072	15.962										18.2367	18.5092	16.6302	16.7739	16.6797	15.6445					0.630295								45.8587
53	AAALEFLNR	247908	126624	1.14245e+06		1.51315e+06					411883	167235				312368	973886		361949		63201.3	122790		162710			1.44768e+06		11063295		8988254	1554239	2579022	15	411883	17.9194	16.9502	20.1237		20.5291					18.6519	17.3515				18.2529	19.8934		18.4654		15.9477	16.9058		17.3119			20.4653		23.3993		23.0996	20.5678	21.2984	18.9478	20.5291	18.1435	19.2947	17.6976	17.1231	22.5767	22.0605								1.72181								177.628
54	AAALEFLNRFEEAK			174928					103284				780036		577678									573726	176111				19170.2					25	176111			17.4164					16.6563				19.5732		19.1399									19.13	17.4261				14.2266					17.4164	16.6563	19.5732	19.1399		18.5162	14.2266
55	AAALEFLNRFEEAKR		192196	241207					185243	1.07328e+06	568153			651306			653363	646568			169719	805305			339241									21	568153		17.5522	17.8799					17.4991	20.0336	19.1159			19.313			19.3175	19.3024			17.3728	19.6192			18.372									17.7254	17.4991	19.6465	19.3153	18.6387	19.1263
56	AAALEQFK					129588			68341.5																						672936		243616	28	186602					16.9836			16.0605																						19.3601		17.8942		16.5946						18.8059
57	AAALQPLPATHAALYHGMALALLSR																											1.06999e+06		575041			307595	29	575041																											20.0292		19.1333			18.2307							20.0292	18.7515
58	AAAMANNLQK												16112													15510.4	26081.2	20436	84031.1	9047.63	94018.3	20346.4	14522	23	20346.4												13.9758													13.921	14.6707	14.3188	16.3586	13.1433	16.5207	14.3125	13.826			13.9758				15.1562	15.0736							1.32874								115.568
59	AAAMDVDTPSGTNSGAGK												57646													174336	142659		719252	76744.2	620768	121130	122719	24	132689												15.8149													17.4115	17.1222		19.4561	16.2278	19.2437	16.8862	16.905			15.8149				18.398	17.8444
60	AAAMVPGR												58596.6				30297.7									85331	97148.7	23651.2	335698	49086.4	257428	74898.7		23	74898.7												15.8385				14.8869									16.3808	16.5679	14.5296	18.3568	15.583	17.9738	16.1927				15.8385	14.8869			17.0475	16.956							1.62725								160.274
61	AAANEQLTR	3417.14		3393.15					48313				6015.44				7828.6									64382.3	38704	16377.1	161274	28050.7	131498	28297.7	21829.3	19	28050.7	11.7386		11.7284					15.5601				12.5545				12.9345									15.9744	15.2402	13.9994	17.2992	14.7757	17.0047	14.7884	14.414	11.7335	15.5601	12.5545	12.9345			16.0989	15.6778							1.40989	2.16153							126.442	290.488
62	AAANFSDR																												0.441204		0.609973			30	0.525588																												-1.18048		-0.713184									-1.18048	-0.713184
63	AAAPAPEEEMDECEQALAAEPK																												2075151					31	2075151																												20.9848											20.9848
64	AAAPDVAPAPGPAPR																23831.7																	31	23831.7																14.5406																				14.5406
65	AAAPGVEDEPLLR		1.8351e+06																							594089			3.84985e+06		2644666		926855	27	1.8351e+06		20.8074																							19.1803			21.8764		21.3347		19.822	20.8074						21.0834	20.7681
66	AAAQCYIDLIIK														495016											796306	438973	1.13296e+06			494769	490585	616368	25	495016														18.9171											19.603	18.7438	20.1117			18.9164	18.9041	19.2334				18.9171			19.5904	19.0262
67	AAAQEADGAR												12546																48972.4		23869.9			29	23869.9												13.6149																15.5797		14.5429					13.6149				15.5797	14.5429
68	AAAQQLGEVVK																												187485		192334			30	189910																												17.5164		17.5533									17.5164	17.5533
69	AAAQYYLGNFR								219225		242644		406986		259808	248419											268794		458193			339104	425472	23	268794								17.7421		17.8885		18.6346		17.9871	17.9224											18.0361		18.8056			18.3714	18.6987		17.7421	18.3093	17.9551			18.4716	18.5443
70	AAASGSVLQR			251752						50861.1	74487.2	50468.7	409070	45187.6	92620.9	97996	299727		31222.2					35662		110434	225030	60700.2	632652		519829		174194	15	97996			17.9416						15.6343	16.1847	15.6231	18.642	15.4636	16.499	16.5804	18.1933		14.9303					15.1221		16.7528	17.7798	15.8894	19.2711		18.9877		17.4103	17.9416		17.1578	17.0306	14.9303	15.1221	17.9726	18.4046			1.4752								135.831
71	AAASGYTDLR												94260.1																110467					30	102364												16.5244																16.7533							16.5244				16.7533
72	AAASLAAVSGTAAASLGSAQPTDLGAHK																												500418					31	500418																												18.9328											18.9328
73	AAASLSQPEEEQK																												50500.6		42374			30	46437.3																												15.624		15.3709									15.624	15.3709
74	AAASTDYYK																												42282.4		18238.1			30	30260.2																												15.3678		14.1547									15.3678	14.1547
75	AAATAEEPDPK		15282.2			35676.2			30687.9				0.164287				17296.8									34860.3	81559.5		297927		184316	36086.9	39047	21	35676.2		13.8996			15.1227			14.9054				-2.60571				14.0782									15.0893	16.3156		18.1846		17.4918	15.1392	15.2529	13.8996	15.0181	-2.60571	14.0782			17.0755	16.4001								1.49536								138.854
76	AAATGAVAASAASGQAEGK										83070.1		164130	91009.7	77312	45877.8		90145.2	118590	109153		77221.4	99819.9	58331.4		262547	183215	354698	763143	292137	560074	135123		14	113872										16.342		17.3245	16.4737	16.2384	15.4855		16.46	16.8556	16.736		16.2367	16.607	15.832		18.0022	17.4832	18.4362	19.5416	18.1563	19.0953	17.0439				16.9153	16.1236	16.6932	16.2596	18.5764	18.3282							0.857211								65.0685
77	AAATGAVAASAASGQAEGKK									36531.4	82791	94353.9	141117	84112.6	55652.5	67166	158727	133998	104299	129274		140112	82093.5	89242										18	91797.9									15.1569	16.3372	16.5258	17.1065	16.36	15.7642	16.0354	17.2762	17.0319	16.6704	16.9801		17.0962	16.325	16.4454												16.4366	16.4801	16.9027	16.6637					0.359397	0.739304							25.303	54.8004
78	AAATIDSLASR																														2.15754e+06			31	2.15754e+06																														21.041										21.041
79	AAATPESQEPQAK		101398	124897			5885.47		101701				39184.7				37544									33588.2	62213.9	21080	233469	19414.8	112296	32046.2	30822.3	18	38364.3		16.6297	16.9304			12.5229		16.634				15.258				15.1963									15.0357	15.9249	14.3636	17.8329	14.2449	16.777	14.9679	14.9117	16.7878	15.7151	15.258	15.1963			16.4184	15.57							1.6789	1.0641							169.525	85.0243
80	AAAVAVAAASR					725117													2.55661e+06							632457		552830	2.97095e+06		1.60275e+06	673966	598824	24	699542					19.4679													21.2858							19.2706		19.0765	21.5025		20.6121	19.3623	19.1918		19.4679			21.2858		20.4019	19.8704
81	AAAVAVAAASRR									279777	360446		817397	298400	309676	254879	319397						141556											24	304038									18.0939	18.4594		19.6407	18.1869	18.2404	17.9595	18.285						17.111													18.8902	18.1732		17.111
82	AAAVGTANKSTVEGIQASVK												62152.2					195378	81733.9	116141		47930.3	165162											26	98937.6												15.9235					17.5759	16.3186	16.8255		15.5487	17.3335													15.9235		17.0001	16.7011
83	AAAVLPVLDLAQR																												365010		74254			30	219632																												18.4776		16.1802									18.4776	16.1802
84	AAAVPKR																												343169			80674.4		30	211921																												18.3886			16.2998								18.3886	16.2998
85	AAAVPQR		87403.1	583673		415449			466157	0.159973							229172									240568	325585	112193	1.0922e+06		905743	201652	331065	19	325585		16.4154	19.1548		18.6643			18.8305	-2.6441							17.8061									17.8761	18.3127	16.7756	20.0588		19.7887	17.6215	18.3368	18.3561	18.7498	-2.6441	17.8061			18.7558	18.8711								0.908717								69.7834
86	AAAVSALAK																												250544	26829.3	300279	58662.5		28	154603																												17.9347	14.7115	18.1959	15.8402								17.9347	16.9724
87	AAAVSSVVR																										88124		570938		309010			29	309010																										16.4272		19.123		18.2373									18.3301	18.2373
88	AAAVVGINSETIMK																									292381		95540.3		277819				29	277819																									18.1575		16.5438		18.0838										17.5654	18.0838
89	AACCLAGAR												3613.73														5875.14	1321.88	51470.8		21080.6	10383.1		26	8129.15												11.8193														12.5204	10.3684	15.6515		14.3636	13.342				11.8193				14.2553	13.9414
90	AACDLVR										1213.64		31903.4		3671.26											88461.4					229202	102237		26	60182.4										10.2451		14.9614		11.8421											16.4328					17.8063	16.6416				14.0153	11.8421			16.4328	17.3384
91	AACLCFR																									289081	122106		556145	181182	167535	256574	228109	25	228109																									18.1411	16.8978		19.0851	17.4671	17.3541	17.969	17.7994							18.2987	17.6686
92	AACLLDGVPVALK																												718885		374065			30	546475																												19.4554		18.5129									19.4554	18.5129
93	AACLPLPGYR	2488257	9684552	11187057		13346779	1.00548e+06	98162.2	12952981	684371	462753	563658	8702303	352346	490202	799475	7.62363e+06			730296	1.47448e+06	425195		1.20413e+06	194274	7.55996e+06	9391781	3175826	34829316	4490090	18460012	9755435	6725964	4	2.83204e+06	21.2467	23.2073	23.4153		23.67	19.9394	16.5829	23.6268	19.3844	18.8199	19.1045	23.053	18.4266	18.903	19.6087	22.862			19.4781	20.4918	18.6978		20.1996	17.5677	22.8499	23.163	21.5987	25.0538	22.0983	24.1379	23.2178	22.6813	22.8926	22.7079	21.3119	21.1435	20.0722	19.2134	23.7118	23.2328		2.89589	2.15267				1.52965	0.642737		743.056	287.516				144.141	46.8559
94	AACLPLPGYRVR										81956.6		316335																					30	199146										16.3226		18.2711																							17.6035
95	AACNGPYDGK																												6647.1					31	6647.1																												12.6985											12.6985
96	AACNLLQR					128795			86141.6				64590.9				112933									537442	434387	188931	2.40166e+06	265051	1.14843e+06	371391	492308	20	318221					16.9747			16.3944				15.979				16.7851									19.0358	18.7286	17.5275	21.1956	18.0159	20.1312	18.5026	18.9092		16.7135	15.979	16.7851			19.7644	19.1188							1.62892								160.564
97	AACSAAAMEEDSEASSSR										23075.6	15937.4	30271.6	25529.6					21043.8															27	23075.6										14.4941	13.9601	14.8857	14.6399					14.3611																	14.4953	14.6399	14.3611						0.391453								27.6406
98	AACYFTMGLYEK										324783																							31	324783										18.3091																									18.3091
99	AADAEAEVASLNR		258624	280844							82930.7	72332.4		100592								31705.7				2.13186e+06	2.13045e+06	1.51209e+06	2.17792e+06		5569172	1.50233e+06	1.2136e+06	19	1.2136e+06		17.9805	18.0994							16.3396	16.1424		16.6182								14.9525				21.0237	21.0227	20.5281	21.0545		22.409	20.5188	20.2109	18.0412		16.2444	16.6182		14.9525	20.9229	21.3971								1.78941								191.238
100	AADAEAEVASLNRR																	287217																31	287217																	18.1318																				18.1318
101	AADALEEQQR																									20034.5	5183.02	7048.29	99355.5	1.19445	55381.8		11956.3	25	11956.3																									14.2902	12.3396	12.7831	16.6003	0.256344	15.7571		13.5455							15.006	14.4542							7.08855								1.74694e+07
102	AADAVEDLR																												974885		407704			30	691294																												19.8949		18.6372									19.8949	18.6372
103	AADEEAFEDNSEEYIR														288017				650671				271448				474306		1.75757e+06	298543		395279		25	395279														18.1358				19.3116				18.0503				18.8555		20.7451	18.1876		18.5925					18.1358	19.3116	18.0503	20.0898	18.4042
104	AADETLCQTK																												20421.5		17672.6			30	19047.1																												14.3178		14.1092									14.3178	14.1092
105	AADEVAEGK																												42227.9					31	42227.9																												15.3659											15.3659
106	AADEVLAEAK																									105021	247558	56888.3			393009		133472	27	133472																									16.6803	17.9174	15.7958			18.5842		17.0262							17.0584	18.006
107	AADGDFR																												19137.2					31	19137.2																												14.2241											14.2241
108	AADIDQEVK												6615.54													76932.4	109260		522766	49275.7	417331		93397	25	93397												12.6916													16.2313	16.7374		18.9958	15.5886	18.6708		16.5111			12.6916				17.8504	17.5101
109	AADIIDGLR																												346208					31	346208																												18.4013											18.4013
110	AADISESSGADCK																									196036	72150.4	80852.4	849090	102382	625330	39176.8	169810	24	136096																									17.5808	16.1387	16.303	19.6956	16.6436	19.2543	15.2577	17.3736							18.1924	17.8372							1.6801								169.747
111	AADISLDNLVEGK																												9268.93					31	9268.93																												13.1782											13.1782
112	AADKLAPAQYIR		211912	330739		173921			271538				114696				145266																	26	192916		17.6931	18.3353		17.4081			18.0508				16.8075				17.1483																	18.0497	17.7649	16.8075	17.1483
113	AADLLVNPLDPR																												479179					31	479179																												18.8702											18.8702
114	AADLLYAMCDR																										226475		178536			94168.6		29	178536																										17.789		17.4459			16.523								17.6276	16.523
115	AADLNGDLTATR																												188180					31	188180																												17.5218											17.5218
116	AADPPAENSSAPEAEQGGAE								753476				907278														610163		1.80918e+06		2.64827e+06		514187	26	830377								19.5232				19.7912														19.2188		20.7869		21.3366		18.9719		19.5232	19.7912				20.2062	20.5926
117	AADTQVSETLKR					197641							299211				153379																	29	197641					17.5925							18.1908				17.2267																		17.5925	18.1908	17.2267
118	AADVENVPPVISTPHHYLISIYR																									1.23112e+06		664287		959916		341277		28	812102																									20.2315		19.3414		19.8725		18.3806								19.8541	19.3114
119	AADVSVTHRPPLSPK								96700.2																						297755			30	197228								16.5612																						18.1838				16.5612						18.1838
120	AAEAFLR																												130359					31	130359																												16.9921											16.9921
121	AAEATNDYETLVK																									196087	102949			698837	611029	359869	1.21158e+06	26	485449																									17.5811	16.6516			19.4146	19.2209	18.4571	20.2085							17.19	19.4583
122	AAEATNDYETLVKR				45094.2	351290	308993	161847	371358					41947.7									36262.7											25	161847				15.4607	18.4223	18.2372	17.3043	18.5024					15.3563									15.1462											15.4607	18.1868		15.3563		15.1462
123	AAECNIVVTQPR	185159	1.05522e+06	892543		2.02552e+06			1.46382e+06	167234	425366	309880	654039	221153	246041	342180	1.3617e+06	135457	150775	262836		94105.5	189574	181556	147074	658433	714767	552092	285174	1.00863e+06	3.25237e+06	1.21706e+06	890558	4	383773	17.4984	20.0091	19.7676		20.9499			20.4813	17.3515	18.6983	18.2413	19.319	17.7547	17.9085	18.3844	20.377	17.0475	17.202	18.0038		16.522	17.5324	17.4701	17.1662	19.3287	19.4471	19.0745	18.1215	19.944	21.6331	20.215	19.7644	19.4394	20.7345	18.5699	19.05	17.4817	17.2239	19.0759	20.6026			0.666454	1.41139		0.982675	0.770751	0.967174			48.7727	126.652		76.8338	57.4731	75.3269
124	AAECNIVVTQPRR												47132																					31	47132												15.5244																							15.5244
125	AAEDDEDDDVDTK	101697	607212	859133	106599	843556	121324	18721.7	642984		7726.28		98334.5	5510.53	12743.6	12689.3	183327									83074.3	166881	39196.2	511186	51094.5	242305	65810.8	93970.7	10	100016	16.6339	19.2118	19.7125	16.7018	19.6861	16.8885	14.1924	19.2944		12.9156		16.5854	12.428	13.6375	13.6313	17.4841									16.3421	17.3485	15.2584	18.9635	15.6409	17.8865	16.006	16.5199	18.6754	18.6334	15.6945	15.7091			17.6102	16.7897	1.43604						1.70308	1.22684	130.13						174.044	103.001
126	AAEDDEDDDVDTKK	6659.94	657330	70657.1			6312.43		713127				59943.4				12551									151378	269184	84916.6	44170.6		301104	105784	148905	18	95350.5	12.7013	19.3263	16.1085			12.624		19.4438				15.8713				13.6155									17.2078	18.0382	16.3738	15.4308		18.1999	16.6908	17.184	17.9017	18.4565	15.8713	13.6155			17.0682	17.4992								0.684544								50.2493
127	AAEEEDEADPKR			6931.64					10061.6																				7164.25					29	7164.25			12.759					13.2966																				12.8066					12.759	13.2966					12.8066
128	AAEEIGIK												86505.8													252991	216825	79317.5	1.01218e+06	107063	662492	148548	212533	23	212533												16.4005													17.9487	17.7262	16.2754	19.949	16.7081	19.3375	17.1806	17.6973			16.4005				18.5743	18.1087							1.63985								162.482
129	AAEEIGIKATHIKLPR													41019.5				114812																30	77916													15.324				16.8089																			15.324	16.8089
130	AAEEQGDDQDSEK																												4481.42					31	4481.42																												12.1297											12.1297
131	AAEEQLSAR																												28207.2		17652.8			30	22930																												14.7838		14.1076									14.7838	14.1076
132	AAEEVEAK																												6909.44		3877.08			30	5393.26																												12.7544		11.9208									12.7544	11.9208
133	AAEFYINYVTR																									659998	250363	620347		730044	348186	465954	541057	25	541057																									19.3321	17.9337	19.2427		19.4776	18.4095	18.8298	19.0454							18.9608	18.9918
134	AAEGVSAADMAK																												13683.8					31	13683.8																												13.7402											13.7402
135	AAEIYGVTHTR																									105817		65330.1	244018					29	105817																									16.6912		15.9955	17.8966											17.0784
136	AAEKLYLADPMKAR										78085																							31	78085										16.2528																									16.2528
137	AAELEMELNEHSLVIDTLK							73805.6		9081714	9180975	6.19644e+06	10962034	1.33806e+06	9137165	9038596	3.77308e+06	2103575	6.5193e+06	2.59095e+06	775504	2.30536e+06	4.60662e+06	2.04937e+06	4071479	1.00657e+06			552768		759888	738686	1.7233e+06	10	2.44815e+06							16.1714		23.1145	23.1302	22.563	23.386	20.3517	23.1233	23.1077	21.8473	21.0044	22.6363	21.305	19.5648	21.1366	22.1353	20.9667	21.9571	19.941			19.0763		19.5354	19.4946	20.7167		16.1714	23.0781	22.473	21.5152	21.6356	19.5725	20.0345			1.38086	1.03444	1.25774	1.01282					122.457	81.9856	106.694	79.811
138	AAELETDIR			108403							14937		74342.3				69968.9									223609	300067	81342.7	887170		963199	90554.8	165937	21	108403			16.726							13.8666		16.1819				16.0944									17.7706	18.1949	16.3117	19.7589		19.8775	16.4665	17.3403	16.726		15.446	16.0944			18.509	18.6331								1.56023								149.017
139	AAELFVETIAK									1.31983e+06	1.38283e+06	816683	1.87593e+06		1.27709e+06	1.15047e+06		386883	640732															24	1.21378e+06									20.3319	20.3992	19.6394	20.8392		20.2844	20.1338		18.5615	19.2894																	20.3633	20.2111	18.9709
140	AAELIANSLATAGDGLIELRK													720672	394307		451064	989334	2.51572e+06	617898		561441	593159	463714										23	593159													19.459	18.589		18.783	19.9161	21.2625	19.237		19.0988	19.1781	18.8229													18.9937	20.3903	19.0411
141	AAELLMSCFR											64110																						31	64110											15.9683																								15.9683
142	AAEMLSQLDLFSR											77615.3																						31	77615.3											16.2441																								16.2441
143	AAEMMASLLK																												293595		217513			30	255554																												18.1635		17.7307									18.1635	17.7307
144	AAESAEIEPR																												1.18564e+06					31	1.18564e+06																												20.1772											20.1772
145	AAESIDQK																												17472.5					31	17472.5																												14.0928											14.0928
146	AAESIDQKNDSQLVIEAYK									587780	670725	565605	819250	427682	630948	583647	618145	700908	808447	601065		995485	483929	696246										18	624547									19.1649	19.3554	19.1094	19.6439	18.7062	19.2672	19.1547	19.2376	19.4189	19.6248	19.1972		19.925	18.8844	19.4092												19.3339	19.1082	19.4241	19.4681					0.39717	0.110309							28.0596	7.65724
147	AAESVSKPDVSEEAPGPSK												20115.3													60872.2			364614		321739			28	191306												14.296													15.8935			18.476		18.2955					14.296				17.6988	18.2955
148	AAEVLNKHSLSGRPLK								616253		106039		186656		0.311939	231174	323157																	26	208915								19.2332		16.6942		17.51		-1.68067	17.8186	18.3019																		19.2332	17.159	17.4954
149	AAEVWMDEYK																												279112		362265			30	320689																												18.0905		18.4667									18.0905	18.4667
150	AAEVYTR		1.11742e+06																								17241.2		5092286		3585700	11594.6		27	1.11742e+06		20.0917																								14.0736		22.2799		21.7738	13.5012		20.0917						21.2848	20.7785
151	AAFAITSR																														83889.6			31	83889.6																														16.3562										16.3562
152	AAFALGGLGSGFASNR	528030	167268			264120	310194			87202.2																571513		549975	1.57459e+06	665746	714187	712264	681178	20	560744	19.0103	17.3518			18.0108	18.2428			16.4121																19.1244		19.069	20.5865	19.3446	19.4459	19.4421	19.3777	18.4073	18.1315	16.4121				19.7775	19.4032								0.508273								36.3528
153	AAFAMVTHVK									43497.5	37551.8																	215097						29	43497.5									15.4086	15.1966																	17.7146								15.3065				17.7146
154	AAFAPFGR		465827	393522		476239			604892				738388			113997	145925										230167		54741.9					23	393522		18.8294	18.5861		18.8613			19.2063				19.494			16.7986	17.1549										17.8123		15.7404					18.7129	19.0441	19.494	16.9877			17.1201
155	AAFFVTLDETEEGYR									4.01262e+06	6.64288e+06	4214030	5.9899e+06	1.79821e+06	4522473	4.55762e+06				523744			1.32476e+06		1.10285e+06	288620				187579				20	2.90541e+06									21.9361	22.6634	22.0068	22.5141	20.7781	22.1087	22.1198				18.9985			20.3373		20.0728	18.1388				17.5171						22.3142	21.79	18.9985	20.2111	18.1388	17.5171			0.855772								64.9389
156	AAFGEEVDAVDTGISR					306717			233740	432239	433610	599607	756317	695410	499657	695922	502997	866619	1.36933e+06	779024		933511	782464	759164	237125				648839		652990			13	652990					18.2266			17.8345	18.7215	18.726	19.1937	19.5286	19.4075	18.9306	19.4086	18.9402	19.725	20.385	19.5713		19.8323	19.5777	19.5341	17.8553				19.3075		19.3167				18.0438	19.0833	19.191	19.9388	19.3711	19.3075	19.3167			0.353533	0.386787							24.8776	27.2991
157	AAFGILSYEHR																									312553								31	312553																									18.2537														18.2537
158	AAFGILSYEHRPLK																										202670		151876			311256		29	202670																										17.6288		17.2125			18.2477								17.4356	18.2477
159	AAFGISDSYVDGSSFDPQR																												792434					31	792434																												19.5959											19.5959
160	AAFGLSEAGFNTACVTK		216444	295996		492506			490853	1.42832e+06	2.02577e+06	2.04446e+06	2671523	3.30363e+06	2.03308e+06	1.97407e+06	2.61634e+06	5.08649e+06	6.22124e+06	2.38468e+06	249657	4127336	3.6108e+06	3.4517e+06	1.37998e+06	737970	548493	644915	1.376e+06	897938	965569	511567	562338	4	1.40415e+06		17.7236	18.1752		18.9098			18.9049	20.4459	20.95	20.9633	21.3492	21.6556	20.9552	20.9127	21.3191	22.2782	22.5688	21.1854	17.9296	21.9768	21.7839	21.7189	20.3962	19.4932	19.0651	19.2987	20.3921	19.7763	19.881	18.9646	19.1011	17.967	18.9074	20.9619	21.2429	21.7329	21.5835	19.6573	19.4861			0.339059	0.634705	2.06947	1.10663	0.586203	0.785885			23.8301	46.2116	261.294	89.5021	42.3687	58.7757
161	AAFITYLQAK											496723			2552162											305686		125644		184261		457806		26	381746											18.9221			21.2833											18.2217		16.939		17.4914		18.8044				18.9221	21.2833			17.7184	18.2924
162	AAFLGCLTDVR												164455																					31	164455												17.3273																							17.3273
163	AAFLQYCR									10648954	9559835	7.35597e+06	11061767		7056119	9131723	5.5764e+06					2.36681e+06					10919116	20375942	25391314	24391168		16054249		19	10648954									23.3442	23.1886	22.8105	23.3991		22.7504	23.1225	22.4109					21.1745					23.3804	24.2804	24.5978	24.5399		23.9365				23.2031	22.7905		21.1745	24.1715	24.2695							0.563339								40.5845
164	AAFLQYCRK									88515.6	73261.4	98330	125958		83662.2	121205																		26	93422.8									16.4336	16.1608	16.5853	16.9426		16.3523	16.8871																				16.5585	16.6443
165	AAFQIISQVISEATEQVLATTVGK									10232196		2.87578e+06	8164553		9033132	10798102		188402	203055			53642.5	134163	123227										22	1.53942e+06									23.2866		21.4555	22.9609		23.1068	23.3643		17.5235	17.6315			15.7111	17.0336	16.911												22.7575	23.2413	17.5785	16.6617
166	AAFQSQYK																										58547.2		180006			41818		29	58547.2																										15.8373		17.4577			15.3518								16.864	15.3518
167	AAFQYGIK		286454	297001		334488			147951		72299.1	42728.7	285161														291926	201053	981745	155572	625641		197619	19	285161		18.1279	18.1801		18.3516			17.1748		16.1417	15.3829	18.1214														18.1552	17.6172	19.905	17.2472	19.255		17.5924	18.1543	17.88	17.0254				18.9071	18.3157							1.17651								97.1879
168	AAFSKYLTAR										42457.2					69728.8			58833.1															29	58833.1										15.3737					16.0895			15.8443																	15.3737	16.0895	15.8443
169	AAFTAFEEAQLPR					188557			37660.3	583583	715130	723925	653865	425056	362361	560223	557948	255231	408129	373390		222980	383384	216566		90920.1			1.1375e+06		458641			13	408129					17.5246			15.2008	19.1546	19.4478	19.4655	19.3186	18.6973	18.4671	19.0956	19.0898	17.9614	18.6387	18.5103		17.7666	18.5484	17.7244		16.4723			20.1174		18.807				16.7873	19.3519	18.8618	18.3987	18.0654	19.2284	18.807			0.362638	0.547578							25.5385	39.3641
170	AAFVLPEFAR		299038	363984		427041			650836																	147750	326135		1.29034e+06		89360.7	240978		23	326135		18.19	18.4735		18.704			19.3119																	17.1728	18.3151		20.2993		16.4474	17.8785		18.3387	19.0398					19.1656	17.3336
171	AAFYEEQINYYDTYIK												2.75459e+06																					31	2.75459e+06												21.3934																							21.3934
172	AAGAAEAAVAAVEEVGSAGQFEELLR										16393334		3631259																					30	1.00123e+07										23.9666		21.792																							23.2553
173	AAGALLNGPPQFSTAPEIK																									413660	1.00373e+06		276229	471313		738513	613186	26	542249																									18.6581	19.9369		18.0755	18.8463		19.4943	19.226							19.1067	19.2129
174	AAGAPGASDADGLKPR																														49968.7			31	49968.7																														15.6087										15.6087
175	AAGARPLTSPESLSR					149064			205332																									30	177198					17.1856			17.6476																										17.435
176	AAGASDVVLYK		251603			651476			365364		75798.2		157787		69160.9		338814							59765.1		854273	734282	644804	2430066	504110	1.79456e+06	491563	642111	16	497836		17.9408			19.3134			18.479		16.2099		17.2676		16.0777		18.3701							15.867		19.7043	19.486	19.2985	21.2126	18.9434	20.7752	18.907	19.2925	17.9408	18.9557	16.8336	17.6381		15.867	20.153	19.7108							1.01035	1.17727							79.5642	97.2745
177	AAGETQLYAK					296017											52106.4														275781	210919	1.26685e+06	27	275781					18.1753											15.6692														18.0732	17.6863	20.2728		18.1753		15.6692				19.1569
178	AAGFKDPLLASGTDGVGTK		726166																															31	726166		19.4699																															19.4699
179	AAGFNVLR					106920							86256.1																606330					29	106920					16.7062							16.3963																19.2097						16.7062	16.3963				19.2097
180	AAGFSSSTTSTSWEGNR													48669.3														53699.3						30	51184.3													15.5707														15.7126									15.5707			15.7126
181	AAGGAVAAAPECR												20071.2				15691.5										23276.5	8786.6	150070		102687			26	21673.9												14.2928				13.9377										14.5066	13.1011	17.1953		16.6479					14.2928	13.9377			15.8897	16.6479
182	AAGGDHGSPDSYR																									73097.3	115590	28202.5	437655	34104.4	308556	51114.2	68960.8	24	71029																									16.1575	16.8187	14.7835	18.7394	15.0577	18.2352	15.6414	16.0735							17.3201	16.8198							1.83057								200.07
183	AAGGGAGSSEDDAQSR																												3045.94		1775.24			30	2410.59																												11.5727		10.7938									11.5727	10.7938
184	AAGGQGLHVTAL	396044	752175	899308		1.00029e+06	273217	307702									776165		159783	328998						607598		370239	2.03098e+06	462172	864561	839966	798377	16	679886	18.5953	19.5207	19.7785		19.932	18.0597	18.2312									19.566		17.2858	18.3277						19.2128		18.4981	20.9537	18.8181	19.7216	19.68	19.6067	19.3805	19.0076		19.566	17.8988		19.9358	19.4996								0.152078								10.5706
185	AAGHPGDPESQQR																									4298.77	14551.3				53164.4			29	14551.3																									12.0697	13.8289				15.6982									13.2023	15.6982
186	AAGIDEQENWHEGK												118280																303913		773630		162529	28	233221												16.8518																18.2133		19.5613		17.3103			16.8518				18.2133	18.8364
187	AAGIEIQK																												251006		130515			30	190761																												17.9374		16.9939									17.9374	16.9939
188	AAGIIHLGATSCYVGDNTDLIILR										3182230	3602313	3565248	3.01403e+06	2.08986e+06	1.93917e+06	2.94304e+06	2970860	6.86109e+06				2.22288e+06	4853547	911531			1.9049e+06						19	2970860										21.6016	21.7805	21.7656	21.5233	20.995	20.887	21.4889	21.5024	22.71				21.084	22.2106	19.7979			20.8613								21.7181	21.2515	22.229	21.3444	20.8613				0.125872	0.323305							8.74139	22.6941
189	AAGKGKLDVQFSGLTK	253702						125726	133910	56117.2													39394											27	125726	17.9528						16.9399	17.0309	15.7762													15.2657											17.9528	16.9861	15.7762			15.2657
190	AAGKGPLATGGIKK			126259		42458			125597																									29	125597			16.946		15.3737			16.9384																									16.946	16.3586
191	AAGLATMISTMR								342059																									31	342059								18.3839																										18.3839
192	AAGPGLGNVAMGPR																										147680		292527			210679		29	210679																										17.1721		18.1582			17.6847								17.7478	17.6847
193	AAGPISER					191672			376311				569930				301559									229726	379883	112637	389611		995712	79147.8	180774	21	301559					17.5483			18.5216				19.1204				18.2021									17.8096	18.5352	16.7813	18.5717		19.9254	16.2723	17.4638		18.1155	19.1204	18.2021			18.0845	18.675
194	AAGPLLTDECR												86191.9				98448.6														259225			29	98448.6												16.3953				16.5871														17.9838					16.3953	16.5871				17.9838
195	AAGPLQLR																														11993214			31	11993214																														23.5157										23.5157
196	AAGPSLSHTSGGTQSK																12255.1									27168.1	65033.2	19357.6	247840	16347.3	181475	90393.6	67373.9	23	65033.2																13.5811									14.7296	15.9889	14.2406	17.9191	13.9968	17.4694	16.4639	16.0399				13.5811			16.4552	16.4399							1.81946								197.643
197	AAGSGELGVTMK																											15211.6	359342		433968			29	359342																											13.8929	18.455		18.7272									17.5148	18.7272
198	AAGSGELGVTMKGPK							16368.4		37664.2	6250.6		83621					55710.5					49363.1											26	43513.7							13.9986		15.2009	12.6098		16.3516					15.7657					15.5911												13.9986	15.3756		15.7657	15.5911
199	AAGTDGSDFQHR																												45646.8		11924.6			30	28785.7																												15.4782		13.5417									15.4782	13.5417
200	AAGTLYTYPENWR	663377	1434656	1.21566e+06		1.65673e+06			989805		736624	593278	2.2673e+06	431300	447896	514089	1.15309e+06		972078		433280					1098367	1.06656e+06	375836	3.93523e+06	579041	3.08952e+06	553318	531390	10	854351	19.3395	20.4523	20.2133		20.6599			19.9168		19.4906	19.1783	21.1125	18.7183	18.7728	18.9717	20.1371		19.8907		18.7249					20.0669	20.0245	18.5197	21.908	19.1433	21.559	19.0777	19.0194	20.075	20.3357	20.1935	19.28	19.4225		20.6267	20.1805			1.04122				1.47483	1.18743			82.6743				135.776	98.4291
201	AAGVDCGDGVGAR												348010																915879					30	631945												18.4088																19.8048							18.4088				19.8048
202	AAGVEAAAEVAATEIK									3.856e+06	2654185		9692634		1707153				1.32297e+06															27	2654185									21.8787	21.3398		23.2085		20.7032				20.3353																	22.3648	20.7032	20.3353
203	AAGVNVEPFWPGLFAK						12646934																											31	12646934						23.5923																												23.5923
204	AAGVVLEMIR									458434	457566		651265		393155	283016										1410077	771206	1.23755e+06	1.58947e+06	1.07401e+06	1.09404e+06	877126	1.27454e+06	19	877126									18.8064	18.8036		19.3129		18.5847	18.1105										20.4273	19.5568	20.2391	20.6001	20.0346	20.0612	19.7424	20.2815			18.9949	18.367			20.2559	20.0425							0.435359								30.877
205	AAGWSELSER																														36999.3			31	36999.3																														15.1752										15.1752
206	AAHEALGQFCCALHK																												316012					31	316012																												18.2696											18.2696
207	AAHGFDWEEER																												400433		166262			30	283348																												18.6112		17.3431									18.6112	17.3431
208	AAHGGSAASSALK																5884.46											21324.3	16498	15445.5	89986.8		23044.5	26	18911.2																12.5227											14.3802	14.01	13.9149	16.4574		14.4921				12.5227			14.207	15.3862
209	AAHIFNEALVCHQIR																		426857				105963	172800					216986					28	194893																		18.7034				16.6932	17.3987					17.7272									18.7034	17.0887	17.7272
210	AAHLCAEAALR	3.19166e+06	1.38223e+06	1.8414e+06	1.14483e+06	1.84521e+06	2.2769e+06	2.19998e+06	2.56202e+06	242709	262672	356045	688648	464116	240689	300938	626472	111911	148633	148208	442556	210441	145687	117835	276490	2.70803e+06	2.89817e+06	1860079	6517560	1.8465e+06	4.76547e+06	2.74895e+06	3.06201e+06	0	916737	21.6059	20.3986	20.8124	20.1267	20.8154	21.1186	21.0691	21.2889	17.8889	18.0029	18.4417	19.3934	18.8241	17.8768	18.1991	19.2569	16.772	17.1814	17.1773	18.7555	17.6831	17.1525	16.8464	18.0769	21.3688	21.4667	20.8269	22.6359	20.8164	22.1842	21.3904	21.546	20.85	21.0828	18.5639	18.6384	17.6993	17.5174	21.7373	21.5665	0.337055	1.6377	0.589953	1.02304	0.743096	2.07221	0.855497	0.549105	23.6853	162.102	42.663	80.8349	55.1203	262.111	64.9141	39.482
211	AAHSEGNTTAGLDMR										67733.3		177507		58486.8											403382	413667	156442	580792	185675	493590	205274	277717	21	205274										16.0476		17.4375		15.8358											18.6218	18.6581	17.2553	19.1477	17.5024	18.913	17.6472	18.0833			16.9038	15.8358			18.5678	18.1485							0.907943								69.7114
212	AAIAFLHALWQDRR													734498			663180										532294	1.04004e+06		222661		426892	242203	25	532294													19.4864			19.339										19.0219	19.9882		17.7645		18.7035	17.8859				19.4146			19.5845	18.1813
213	AAIAQALAGEVSVVPPSR																												394268		246737			30	320503																												18.5888		17.9126									18.5888	17.9126
214	AAIAQLNGK																									71328.7	8503.58	56249	348246	7273.19	28161.9	41802.3	39087.3	24	40444.8																									16.1222	13.0539	15.7795	18.4097	12.8284	14.7815	15.3513	15.2544							16.8856	14.8278							2.62908								516.585
215	AAIDWFDGK	261388	1144401	1.55149e+06		2.87764e+06			1630410				1699998				1.81347e+06				364291	429292		482249		2485618	2.31085e+06	1.37397e+06	9542807	1.06897e+06	8623242	1.37153e+06	1.7456e+06	14	1.59095e+06	17.9958	20.1262	20.5652		21.4565			20.6368				20.6971				20.7903				18.4747	18.7116		18.8794		21.2452	21.14	20.3899	23.186	20.0278	23.0398	20.3874	20.7353	19.9109	21.1041	20.6971	20.7903	18.4747	18.7979	21.9055	21.6107							1.41153	1.38937							126.671	123.613
216	AAIDWFDGKEFHGNIIK	556587	489166	663817		520557			799991		1487613		2.52788e+06	3.45179e+06	2258034	2156318	2.29559e+06	7.0504e+06	5.56796e+06	3.68417e+06	546566	3537081	4730448	5706162	1.61048e+06				178606					12	2207176	19.0862	18.9	19.3404		18.9897			19.6096		20.5046		21.2695	21.7189	21.1066	21.0401	21.1304	22.7493	22.4087	21.8129	19.06	21.7541	22.1735	22.4441	20.6191				17.4464					19.1202	19.3327	20.9371	21.2766	22.0062	21.8936	17.4464					0.829316	1.49547							62.5763	138.871
217	AAIDWFDGKEFSGNPIK		582848	915867					1.25682e+06				1.04246e+06										905020											27	915867		19.1528	19.8048					20.2614				19.9916										19.7876											19.5153	20.2614	19.9916			19.7876
218	AAIDWFDGKEFSGNPIKVSFATR									4.30518e+06	3.29212e+06	2859459	5594176										3.20347e+06											27	3.29212e+06									22.0376	21.6506	21.4473	22.4155										21.6112													21.9362			21.6112
219	AAIEAFNK																												240481					31	240481																												17.8756											17.8756
220	AAIGLLAR	3.1886e+06	1.57962e+06	2.45823e+06	781832	2.57268e+06	1.93748e+06	1.62058e+06	3.09107e+06	1398613	1.60056e+06	1225263	3.47137e+06	1.14216e+06	1.22725e+06	1.39339e+06	2.56775e+06	329905	398670	437744	562511	361646	398916	502506	315660	2290242	2.79521e+06	1.05902e+06	3.22406e+06	1.12866e+06	3029397	2.26556e+06	1.92887e+06	0	1.48912e+06	21.6045	20.5911	21.2292	19.5765	21.2948	20.8858	20.6281	21.5597	20.4156	20.6101	20.2247	21.7271	20.1233	20.227	20.4102	21.2921	18.3317	18.6048	18.7397	19.1015	18.4642	18.6057	18.9388	18.268	21.1271	21.4145	20.0143	21.6204	20.1062	21.5306	21.1114	20.8793	20.9331	21.1366	20.8756	20.5939	18.7214	18.5903	21.1594	20.9938	0.796877	0.496962	0.734427	1.24572	0.273499	1.29083	0.846365	0.295168	59.7288	35.4944	54.3899	105.245	19.1291	110.759	64.0945	20.6755
221	AAIGVHLGCTSACVAVYK																		360503															31	360503																		18.4597																			18.4597
222	AAIGVHLGCTSACVAVYKDGR									2199011	2.47609e+06	1.33626e+06	2.09256e+06	1.74762e+06	1.22956e+06	1359332							1.1664e+06											24	1.55347e+06									21.0684	21.2396	20.3498	20.9968	20.737	20.2297	20.3745							20.1536													20.9502	20.4631		20.1536					0.380746								26.8576
223	AAIHVVVLLLR																									232874				282743		229040		29	232874																									17.8292				18.1091		17.8052								17.8292	17.9652
224	AAIISAEGDSK								542713	19742	41996.4	54167.6	158883	48537.4	41862	60598	131526									228633	241215	88006.7	578326	93361.1	470407	130778	144581	15	130778								19.0498	14.269	15.358	15.7251	17.2776	15.5668	15.3534	15.887	17.005									17.8027	17.88	16.4253	19.1415	16.5105	18.8435	16.9968	17.1415		19.0498	16.068	16.108			18.1158	17.6785			0.876804				1.28744				66.8442				110.337
225	AAIQSQLDGVR																												218801		185558			30	202179																												17.7393		17.5015									17.7393	17.5015
226	AAISQLR												2077.46				3130.22										100720		295467					28	51925.1												11.0206				11.612										16.62		18.1726							11.0206	11.612			17.5958
227	AAISSGIEDPVPTLHLTER																												204498					31	204498																												17.6417											17.6417
228	AAKPSVPKVPK																11161.8																	31	11161.8																13.4463																				13.4463
229	AAKQPHVGDYR												7467.05		5664.26	4619.79				2275.51														28	5142.03												12.8663		12.4677	12.1736				11.152																12.8663	12.3281	11.152
230	AAKRFQINIYVK												197772																					31	197772												17.5935																							17.5935
231	AALAHPFFQDVTKPVPHLR																												830152			722404		30	776278																												19.663			19.4624								19.663	19.4624
232	AALAHPFFQDVTKPVPHLRL						178235		278743																									30	228489						17.4434		18.0886																										17.8018
233	AALAHSEEVTASQVAATK										252917	277602	278496	264608	234086	148118	456415	251347	410911	380374		246262	388350	203501	109831	312296	223423	239442	465858	278162	420821	207609		11	264608										17.9483	18.0827	18.0873	18.0135	17.8367	17.1764	18.8	17.9393	18.6485	18.5371		17.9098	18.567	17.6347	16.7449	18.2526	17.7694	17.8693	18.8295	18.0856	18.6828	17.6635				18.0408	18.0733	18.4068	17.8544	18.2431	18.2051			0.0657461	0.666668		0.802829	0.479238				4.55954	48.7901		60.2473	34.156
234	AALAPAKESPR																												42084.4					31	42084.4																												15.361											15.361
235	AALCAVHVIR											56778				28254.5	78583.8									368260		446235	231925	477580		379866	458539	23	368260											15.793				14.7862	16.2619									18.4904		18.7674	17.8233	18.8654		18.5351	18.8067			15.793	15.7051			18.4121	18.7427
236	AALCHFCIDMLNAK													662434			777128		591099				565639	725836		393876		674408	733284	929514			233270	22	668421													19.3374			19.5678		19.173				19.1095	19.4693		18.5874		19.3633	19.484	19.8261			17.8316				19.4572	19.173	19.3006	19.1959	19.1492
237	AALDGTPGMIGYGMAK																												301423					31	301423																												18.2014											18.2014
238	AALEAAAAAAPER																												284069		260748			30	272408																												18.1159		17.9923									18.1159	17.9923
239	AALEALGSCLNNK			548372		464143			664878								637768									513874	874409	90727.8	1630831	49862.9	1.95477e+06	586154	413444	20	567263			19.0648		18.8242			19.3427								19.2827									18.9711	19.7379	16.4693	20.6372	15.6057	20.8986	19.1609	18.6573	19.0648	19.1066		19.2827			19.5684	19.5186							2.44952	0.993064							410.659	77.8527
240	AALEAQNALHNIK																617778												756748	156668	894351		246894	27	617778																19.2367												19.5295	17.2573	19.7705		17.9135				19.2367			19.5295	18.7228
241	AALEAQNALHNMK																												197839		681896	146216		29	197839																												17.594		19.3792	17.1577								17.594	18.6595
242	AALEAVGGTVVLE			325491				155871	181220	475645	20187706		1.78398e+06		17463212	640198									263767									23	475645			18.3123				17.25	17.4674	18.8595	24.267		20.7667		24.0578	19.2882									18.0089									18.3123	17.3628	22.8351	23.1098		18.0089
243	AALEEFSR		1.74011e+06						1.42548e+06				452967		113826		462860	37695.9					75896.4	54936.4		314799	681293	203331	1.84233e+06	197723	2.00017e+06	397422		17	397422		20.7307						20.443				18.789		16.7965		18.8202	15.2021					16.2117	15.7455		18.2641	19.3779	17.6335	20.8131	17.5931	20.9317	18.6003		20.7307	20.443	18.789	18.1374	15.2021	15.9974	19.5365	19.7225							1.54834								147.103
244	AALEELQR																										140611						40595.7	30	90603.2																										17.1013						15.309							17.1013	15.309
245	AALEELVK		382525	453777		726605			504759			39309.5	614865		44338.6		320549							62281.4		390430	780682	244438	2.25e+06	313179	1439712	465658	471208	15	453777		18.5452	18.7916		19.4708			18.9452			15.2626	19.2299		15.4363		18.2902							15.9265		18.5747	19.5744	17.8991	21.1015	18.2566	20.4573	18.8289	18.846	18.6737	19.2318	18.3193	17.4771		15.9265	19.8056	19.359							1.45348	0.840826							132.642	63.5996
246	AALEEVYPDLTPEETR																												981427		1.01865e+06			30	1000037																												19.9045		19.9582									19.9045	19.9582
247	AALEQLLK																												453009					31	453009																												18.7892											18.7892
248	AALETDENLLLCAPTGAGK																										148285		622546		632691	190908		28	406727																										17.178		19.2478		19.2711	17.5425								18.5561	18.6516
249	AALFLQTLK																									243061			225658	126142				29	225658																									17.891			17.7838	16.9447										17.8384	16.9447
250	AALFVSNNSR			89291.3	35839.2				120056		61863	45084.5																				165420		26	75577.2			16.4462	15.1292				16.8734		15.9168	15.4603																				17.3358		15.9331	16.8734	15.7065					17.3358
251	AALGYDYK			491344		1.35205e+06																							1.5664e+06	289470	1.52795e+06	237004		26	921699			18.9064		20.3667																							20.579	18.1431	20.5432	17.8546		18.9064	20.3667					20.579	19.3853
252	AALGYDYKGETEK																																147483	31	147483																																17.1702								17.1702
253	AALHLYSNTLNFQISEVEPK		86498.2							5643028	5805598	6.37661e+06	8118721	5417087	6309811	5.42976e+06	4557548	6.04334e+06	6548791	4196054	1.53942e+06	8298260	6.04103e+06	7292806	2.85744e+06	3391120	1.75196e+06	2.81374e+06	1372277	2.92143e+06	1.34308e+06	1.99688e+06	1.77048e+06	7	4557548		16.4004							22.428	22.469	22.6044	22.9528	22.3691	22.5892	22.3725	22.1198	22.5269	22.6428	22.0006	20.554	22.9844	22.5264	22.798	21.4463	21.6933	20.7405	21.4241	20.3881	21.4782	20.3571	20.9293	20.7557	16.4004		22.6289	22.3721	22.1275	22.5457	21.1533	20.9373			0.254935	0.209069	1.0747	0.648264	0.532289	2.15353			17.8096	14.5679	86.1276	47.3008	38.1875	287.803
254	AALIMQVLQLTADQIAMLPPEQR									3.42166e+06	2.03096e+06	2.78148e+06	5100727		4561848	4007371	1.67206e+06					607326	542684	545024										22	2.40622e+06									21.7063	20.9537	21.4074	22.2823		22.1212	21.9342	20.6732					19.2121	19.0498	19.056												21.6687	21.7029		19.1079
255	AALLEFEER									456485	267979		757208	298402	370722	371601	285480						200373						288556					23	298402									18.8002	18.0318		19.5303	18.1869	18.5	18.5034	18.123						17.6123						18.1385							18.9138	18.3389		17.6123	18.1385
256	AALLELWELR													2404014																				31	2404014													21.197																							21.197
257	AALLELWELRR								129902	4.16453e+06	5.51644e+06	5779105	3.47717e+06	2.6416e+06	4.46635e+06	4.3449e+06	4464226	1.7575e+06	690101	2.26912e+06	471862	2.5581e+06	2.54924e+06	2.86802e+06	1.69371e+06		503391	1.26429e+06	167791			835880		11	2.54924e+06								16.9871	21.9897	22.3953	22.4624	21.7295	21.333	22.0907	22.0509	22.09	20.7451	19.3964	21.1137	18.848	21.2866	21.2816	21.4516	20.6918		18.9413	20.2699	17.3563			19.6729			16.9871	22.1747	21.9241	20.3069	21.2049	19.2993	19.6729			0.543629	0.6663	1.22246						39.0595	48.7602	102.484
258	AALLKNNTALQSVSLR									308949		330414	472608	269675	280295	337823	532078	609961		840173		669694	542348	520755	341322									19	472608									18.237		18.3339	18.8503	18.0409	18.0966	18.3659	19.0213	19.2184		19.6803		19.3531	19.0489	18.9902	18.3808											18.4997	18.4373	19.4678	18.9841						0.5308								38.0732
259	AALLLLLTFLAK																									846230	1.41126e+06	505378	97532.1	459919	537365	441184	997820	24	521372																									19.6907	20.4286	18.947	16.5736	18.811	19.0355	18.751	19.9284							19.4478	19.2163							1.58981								153.885
260	AALLNQHYQVNFK	807880	459611	376559	554354	590151	552170	638858	740521		413542	590522		1.82188e+06	832636	757850	785344	357547	989731	494414	398046	670613	702741	716874	406970	2762630	3.01301e+06	2285273	3185476	2.48335e+06	994661	2.4207e+06	1.98192e+06	2	728697	19.6238	18.8101	18.5225	19.0804	19.1707	19.0748	19.2851	19.4982		18.6577	19.1716		20.797	19.6673	19.5316	19.583	18.4478	19.9167	18.9154	18.6026	19.3551	19.4226	19.4514	18.6346	21.3976	21.5228	21.1239	21.6031	21.2439	19.9238	21.207	20.9185	19.068	19.266	18.9374	20.0012	19.0949	19.2519	21.423	20.9099	0.292331			0.575813	0.570263	1.17657	0.226627	0.976847	20.4726			41.5559	41.123	97.1953	15.806	76.2653
261	AALLNQHYQVNFKGK																			187804				268836										30	228320																			17.5189				18.0364														17.5189	18.0364
262	AALLTER																									197984		97084.6	542848		368651	247312	289865	26	268588																									17.595		16.567	19.0502		18.4919	17.916	18.145							18.0915	18.2039
263	AALLYASSHSTLSSR									233084	192605	277078	335668	421304	228850	287689	57941.3	234128	256849	194370		195880	213782	225800		371487	100467	384253		261560		375707		13	234128									17.8305	17.5553	18.0799	18.3567	18.6845	17.804	18.1342	15.8223	17.8369	17.9706	17.5684		17.5796	17.7058	17.7847		18.503	16.6164	18.5517		17.9968		18.5192				17.986	17.9255	17.8015	17.6925	18.1226	18.2815			0.478033	1.0618							34.0653	84.7868
264	AALMESQGQQQEER												8315.55																99461.6		76653.6			29	76653.6												13.0216																16.6019		16.2261					13.0216				16.6019	16.2261
265	AALPDLTK																												160154					31	160154																												17.2891											17.2891
266	AALPLTTSDTK																									113186			1.35531e+06			171975		29	171975																									16.7883			20.3702			17.3918								19.4859	17.3918
267	AALQEEEQASK												791.036				6576.56									15298.9		10750.5	105743		64623.7			26	13024.7												9.6276				12.6831									13.9011		13.3921	16.6902		15.9798					9.6276	12.6831			15.4229	15.9798
268	AALQEELSDVLIYLVALAAR										607286	142431					108225										15911.7	194216						27	142431										19.212	17.1199					16.7237										13.9578	17.5673								18.516	16.7237			16.6809
269	AALQEGHQFLCSIEA																												540378					31	540378																												19.0436											19.0436
270	AALQELLSK	959718	3.85323e+06	4320687	458915	4.01214e+06	1.20146e+06	731821	4007687	2.75918e+06	59258.8	2.83088e+06	6.70934e+06		2728986	3.68294e+06	5.04066e+06	768559	949305	1.00314e+06	789150	933973	867432	1.28278e+06		3131700	3.97159e+06	1.41952e+06	12811595	2109068	8703813	3.15426e+06	2.96998e+06	2	2.74408e+06	19.8723	21.8776	22.0428	18.8079	21.9359	20.1964	19.4811	21.9343	21.3958	15.8547	21.4328	22.6777		21.3799	21.8124	22.2652	19.5518	19.8565	19.9361	19.5899	19.833	19.7264	20.2908		21.5785	21.9213	20.437	23.6109	21.0082	23.0532	21.5889	21.502	21.1935	21.2467	21.559	21.8642	19.7431	19.9715	22.3467	22.0137	1.57362	1.11598		1.18991	0.1493		1.38645	0.83007	151.203	90.5065		98.7121	10.3764		123.215	62.6431
271	AALQSQAEALRR					127220							79398.2				89058.9																	29	89058.9					16.957							16.2768				16.4425																		16.957	16.2768	16.4425
272	AALRDYETVVK							623.948																			266324			169696		364480	190719	27	190719							9.28528																			18.0228			17.3726		18.4755	17.5411		9.28528					18.0228	17.8824
273	AALRPLVK																									163874			246553	81320.7	190346	108298	172519	26	168196																									17.3222			17.9115	16.3113	17.5383	16.7247	17.3964							17.6468	17.0756
274	AALSASEGEEVPQDK																									166478	521162		1.6247e+06	156731	1.65017e+06	171978	295736	25	295736																									17.345	18.9914		20.6317	17.2579	20.6542	17.3919	18.1739							19.556	19.1172
275	AALSEEELEKK																									156475	314110	109167	574687	94446.1	382331	333100	146127	24	235292																									17.2556	18.2609	16.7362	19.1324	16.5272	18.5445	18.3456	17.1569							18.1388	17.8667							1.24709								105.41
276	AALSGSYVNFGVFR																									2.88305e+06	1.57209e+06	2.82915e+06	1.21138e+06	556389	1.35733e+06	1.98062e+06	296365	24	1.46471e+06																									21.4592	20.5843	21.4319	20.2082	19.0857	20.3723	20.9175	18.177							21.0183	19.9988							0.973297								75.9203
277	AALSLPAK	362769	1.88939e+06	854863	394356	1.61647e+06			2.31087e+06				1.05212e+06			318980	686571	131343			313536				278840	926705	1.3462e+06	325395	4660360	499930	2.21276e+06	1.09866e+06	815693	12	835278	18.4687	20.8495	19.7053	18.5891	20.6244			21.14				20.0049			18.2831	19.389	17.003			18.2583				18.0891	19.8218	20.3605	18.3118	22.152	18.9314	21.0774	20.0673	19.6377	19.7395	20.9051	20.0049	18.9396	17.7631	18.0891	20.7913	20.1417	1.02883						1.70666	0.657373	81.4179						174.722	48.0363
278	AALSSFQK															406230											12780.5		421615		0.826131	19046.9		27	19046.9															18.6319											13.6417		18.6856		-0.275557	14.2173					18.6319			17.7286	13.2173
279	AALTGLLHR	112646				131710				54535.3	92717.7		216613			110541	202065									484046	712004	267678	1651846	318113	612088	866228	553736	17	267678	16.7814				17.007				15.7349	16.5006		17.7248			16.7542	17.6245									18.8848	19.4415	18.0301	20.6556	18.2792	19.2234	19.7244	19.0788	16.7814	17.007	16.8881	17.254			19.5711	19.1643							1.20485	1.30992							100.431	113.161
280	AALTRDPQFQK	526803	2.51272e+06	1.71601e+06		2.35733e+06			2.93303e+06	251471	163370	185134	2.86428e+06		270724	330486	2.41547e+06		104311	257032	824802	242904		542703										15	526803	19.0069	21.2608	20.7106		21.1687			21.484	17.94	17.3178	17.4982	21.4497		18.0465	18.3342	21.2039		16.6705	17.9716	19.6537	17.89		19.0498										20.5962	21.3349	19.7241	19.9396	18.5929	18.5834							1.22562								102.857
281	AALVVLENYYK									338235	718206	346126	362272	276486	380640							61491	97022.5											24	342180									18.3677	19.454	18.4009	18.4667	18.0768	18.5381							15.9081	16.566													18.7511	18.3258		16.2742					0.594547								43.0241
282	AALWALQGGTSVVIANGTHPK	218187						475969		1.39972e+06	1.66495e+06	2107357	1.14941e+06	2.41168e+06	1.50306e+06		2.00842e+06	2.01813e+06	1334331	1.7616e+06	286305	2.5544e+06	2.46649e+06	3.06465e+06	882309			845775			868396			13	1.50306e+06	17.7352						18.8605		20.4167	20.6671	21.007	20.1325	21.2016	20.5195		20.9376	20.9446	20.3477	20.7485	18.1272	21.2846	21.234	21.5473	19.7509			19.6899			19.728			17.7352	18.8605	20.5918	20.913	20.3646	21.0963	19.6899	19.728			0.468408		1.38733						33.3423		123.336
283	AALYFQR									5219.63																		0.486246			1.67837e+06		64837.4	28	35028.5									12.3497																		-1.04024			20.6786		15.9845			12.3497				-1.04024	19.7333
284	AAMAVGGAGGSR		94811	172030					311199	82091.6	58642	69729	286871	44001.3	54586.5	93604.9	156567		32588			28259.4	18343.8			101597	207005	165506	615770	100931	483085	41942.8	106749	10	97871.1		16.5328	17.3923					18.2475	16.3249	15.8396	16.0895	18.13	15.4253	15.7363	16.5143	17.2564		14.9921			14.7864	14.163			16.6325	17.6593	17.3365	19.232	16.623	18.8819	15.3561	16.7039	17.0256	18.2475	16.9239	16.4119	14.9921	14.5081	18.0557	17.4829			1.2042				1.10154	1.45281			100.355				88.9581	132.545
285	AAMDNSEIAGEK																									34711.3			174756		132593		48716	28	90654.6																									15.0831			17.415		17.0166		15.5721							16.6764	16.4681
286	AAMEALVVEVTK										240100				92922.9	333672	1.28216e+06		85214.1	38801.3		105872		37253.7		2630208	1.71254e+06	2.55121e+06	2190094	2.65786e+06	2.9318e+06	1.62101e+06	2.69932e+06	16	1.45158e+06										17.8733				16.5037	18.3481	20.2901		16.3788	15.2438		16.692		15.1851		21.3267	20.7077	21.2828	21.0626	21.3418	21.4834	20.6285	21.3642			17.8733	19.1196	15.9202	16.1269	21.1149	21.2405							0.287038								20.0945
287	AAMEPIVISAK			146299		605356							141292													501575	344462	152138	1229879	304546	1.11291e+06	338674	407955	21	344462			17.1586		19.2074							17.1083													18.9361	18.394	17.215	20.2301	18.2163	20.0859	18.3695	18.6381	17.1586	19.2074	17.1083				19.0874	19.0453							1.25636	1.20205							106.526	100.107
288	AAMGPGISR																												418635			124847		30	271741																												18.6753			16.9298								18.6753	16.9298
289	AAMIWIVGEYAER																									5.45198e+06	3.77684e+06	1537585	924370	2907093	1.82972e+06	3.76748e+06	3.98346e+06	24	3.33729e+06																									22.3783	21.8488	20.5522	19.8181	21.4711	20.8032	21.8452	21.9256							21.4789	21.574							0.915737								70.4379
290	AANFVHMDTAQK																											163706						31	163706																											17.3207												17.3207
291	AANGVVLATEK												47867		10999.3	19490.6	43296.2									301316	451545	128612	1.16799e+06	124966	645454	202292	416988	20	165452												15.5467		13.4251	14.2505	15.402									18.2009	18.7845	16.9727	20.1556	16.9312	19.3	17.6261	18.6696			15.5467	14.5861			18.9668	18.4063							1.55797								148.651
292	AANGVVLATEKK		339260	159722		229943			305076	25994.1	24673.2	49247.6	67370.6	30752.1	32644.4	40544.1	119073						19033.8											19	49247.6		18.372	17.2852		17.8109			18.2188	14.6659	14.5907	15.5878	16.0398	14.9084	14.9945	15.3072	16.8615						14.2163											17.9286	18.0292	15.352	15.7668		14.2163					0.654557								47.8086
293	AANILVGENLVCK										29870.7		84777.3																125226					29	84777.3										14.8664		16.3714																16.9342							15.8069				16.9342
294	AANILVSDTLSCK	0.387901		355326		912503	172227		635350	738760	1.18808e+06	1.12093e+06	1270450	1.18723e+06	927968	943092	1.90353e+06	634743	1137964	588306		75258.2	774602	900650	431240	932329	1.2564e+06			1.014e+06	1.50913e+06	1.05511e+06	928695	6	928331	-1.36624		18.4388		19.7995	17.394		19.2772	19.4947	20.1802	20.0963	20.2769	20.1792	19.8237	19.847	20.8602	19.2758	20.118	19.1662		16.1996	19.5631	19.7806	18.7181	19.8305	20.2609			19.9516	20.5253	20.009	19.8248	17.4388	19.1291	20.042	20.2424	19.586	19.0571	20.0617	20.1037			0.0738566	0.66071		0.516513		1.37285			5.12271	48.3066		36.9805		121.376
295	AANKELTFLLFSCPHRLR															368193			218241															30	293217															18.4901			17.7356																		18.4901	17.7356
296	AANNIASLLTK								738987																				605281					30	672134								19.4952																				19.2072						19.4952					19.2072
297	AANSLEAFIFETQDK									2.08679e+06	3021695	786597	1.98365e+06						1.04922e+06	639983				1.03409e+06										25	1.04922e+06									20.9929	21.5269	19.5853	20.9197						20.0009	19.2877				19.9799												20.9095		19.6879	19.9799
298	AANVLLSEHGEVK										57616.6			836433	94729.9	737697	32383.3		421237				18468.5			102526		231297	346160	120429				21	120429										15.8142			19.6739	16.5315	19.4927	14.983		18.6843				14.1728			16.6456		17.8194	18.4011	16.8778						15.8142	18.6982	18.6843	14.1728	17.7902	16.8778
299	AANVLLSEQGDVK					232240			84416.2				150934													143839	307140	195598	906218	115265	533252	152112	221406	21	195598					17.8253			16.3652				17.2036													17.1341	18.2285	17.5775	19.7895	16.8146	19.0245	17.2148	17.7563		17.2726	17.2036				18.5664	17.963							1.2644								107.503
300	AAPAPGLISVFSSSQELGAALAQLVAQR									28710204	4846193	21731394	9343996	6.02434e+06	18761728	23186712			357748			175479	243980	341058										21	6.02434e+06									24.7751	22.2084	24.3733	23.1556	22.5224	24.1613	24.4668			18.4486			17.4209	17.8964	18.3797												23.9457	23.9308	18.4486	17.9517					0.957074								74.3538
301	AAPAQQTTQPGGGK																7230.93									16096.1	30943.3		141249	9721.21	91729.5	12147.4	1757.4	24	14121.8																12.82									13.9744	14.9173		17.1079	13.2469	16.4851	13.5684	10.7792				12.82			15.9376	14.8157
302	AAPAQQTTQPGGGKR			16063.3		6766.94			15045.5				4888.23				5922.03																	27	6766.94			13.9715		12.7243			13.877				12.2551				12.5319																	13.9715	13.4129	12.2551	12.5319
303	AAPASSAGASDAR																												4944.25					31	4944.25																												12.2715											12.2715
304	AAPAVQTK																												338887					31	338887																												18.3704											18.3704
305	AAPDILIATPGR																												288681					31	288681																												18.1391											18.1391
306	AAPEASGTPSSDAVSR	661174	3120805	3.80163e+06	218322	4945424	348123		1.61345e+06	38867.1	62243.8	83072.3	1.39595e+06	43315.6			1.02678e+06									1.53589e+06	4.13501e+06	882855	4.80843e+06	844072	4.21866e+06	1.97474e+06	1.44089e+06	11	1.39595e+06	19.3347	21.5735	21.8582	17.7361	22.2377	18.4092		20.6217	15.2463	15.9256	16.3421	20.4128	15.4026			19.9697									20.5506	21.9795	19.7518	22.1971	19.687	22.0084	20.9132	20.4585	20.8954	21.1347	18.5916	19.0293			21.4377	21.0154	2.09458		2.29379				1.37082	0.660672	268.901		339.514				121.103	48.3035
307	AAPEGSGLGEDAR												309675				73936.6									187826		43324.4	1.19614e+06		941413	70723.8	147027	24	167427												18.2404				16.174									17.519		15.4029	20.19		19.8445	16.1099	17.1657			18.2404	16.174			18.8599	18.5597
308	AAPFSLEYR			3.0471e+06		3608759		316083	3.00766e+06		459698		2474484	2.75568e+06	845261		3.28711e+06	2.56437e+06	6.48226e+06	2.24431e+06	728720	1.21119e+06	1211428		329774		1.6908e+06		2.19383e+06			1.35931e+06		13	2.19383e+06			21.539		21.7831		18.2699	21.5202		18.8103		21.2387	21.394	19.689		21.6484	21.2902	22.6281	21.0978	19.475	20.208	20.2083		18.3311		20.6893		21.065			20.3744		21.539	21.14	20.4845	21.1307	21.5189	19.8073	20.8893	20.3744					1.35717								119.284
309	AAPFSLEYRVFLK																					314226												31	314226																					18.2614																	18.2614
310	AAPGAEFAPNK												61550.3				118711									1.37321e+06	1295735	239329	4248699	529132	3.5454e+06	556067	1.19042e+06	22	873242												15.9095				16.8571									20.3891	20.3053	17.8686	22.0186	19.0133	21.7575	19.0849	20.183			15.9095	16.8571			20.7709	20.4728							1.782								189.693
311	AAPGAEFAPNKR		808914			1.59077e+06			1134679			24626.7	236959				174375									321798	556584	131483	1.3042e+06		354072	497037		20	425555		19.6256			20.6013			20.1139			14.5879	17.8543				17.4118									18.2958	19.0862	17.0045	20.3147		18.4337	18.923		19.6256	20.3781	16.9969	17.4118			19.142	18.699
312	AAPLVTSGK																												30997.3					31	30997.3																												14.9199											14.9199
313	AAPQDVHVR																												184756		137374			30	161065																												17.4953		17.0677									17.4953	17.0677
314	AAPRPAPVAQPPAAAPPSAVGSSAAAPR			1416962		1.65047e+06			971373	144536	254201	106042	400729		318871	141024	650584	116453	72141.6	178659		115749	105106	106454										16	161598			20.4344		20.6544			19.8897	17.1411	17.9556	16.6943	18.6123		18.2826	17.1056	19.3114	16.8294	16.1385	17.4469		16.8206	16.6815	16.6999										20.4344	20.3222	17.7884	18.4978	16.9015	16.7353						1.14228								93.3703
315	AAPRPSPAISVSVSAPAFYAPQKK	1782206	404733	1.29294e+06	855948		1128563	1.41835e+06	1.10001e+06								170975				270110													23	1.10001e+06	20.7652	18.6266	20.3022	19.7072		20.1061	20.4358	20.0691								17.3834				18.0432													20.0479	20.2133		17.3834	18.0432
316	AAPSDGFKPR		361149						586477				268727				150621									232806	470707	171631	1.62552e+06		996005	344383	146449	21	344383		18.4622						19.1617				18.0358				17.2006									17.8288	18.8445	17.389	20.6325		19.9258	18.3937	17.16	18.4622	19.1617	18.0358	17.2006			19.2539	18.9189								1.13141								92.1789
317	AAPTAASDQPDSAATTEK												5171.93				5818.58												92583.6		65260.9			28	35539.7												12.3365				12.5065												16.4985		15.9939					12.3365	12.5065			16.4985	15.9939
318	AAPTSAPPSK																												16601.7		4907.67			30	10754.7																												14.019		12.2608									14.019	12.2608
319	AAPVDLELKK		664192			827400			699264				419267				439430																	27	664192		19.3412			19.6582			19.4155				18.6775				18.7453																	19.3412	19.542	18.6775	18.7453
320	AAPVQQPR																												17527.1					31	17527.1																												14.0973											14.0973
321	AAPVTGGMGAVLMR																															89497.4		31	89497.4																															16.4496									16.4496
322	AAQAPDGASEPR																												8196.71					31	8196.71																												13.0008											13.0008
323	AAQAPSSFQLLYDLK									597452			1.32323e+06	842162	1.08484e+06	867767	1677143		808819				398622	94253.8										23	842162									19.1885			20.3356	19.6837	20.049	19.7269	20.6776		19.6255				18.6047	16.5243												19.8732	20.0925	19.6255	17.9109
324	AAQASDLEK	209.364	24730.3	53021.8		50853.8			40896.2								5364.88									38102.2	117698	33533.6	390887	33055.1	268111	53840.4	1398.67	18	39499.2	7.70987	14.594	15.6943		15.6341			15.3197								12.3893									15.2176	16.8447	15.0333	18.5764	15.0126	18.0325	15.7164	10.4498	14.6655	15.4854		12.3893			17.1462	16.4432							1.70517	3.17293							174.439	1118.42
325	AAQDFFSTCR					83348.5							194926														164960		577788					28	179943					16.3469							17.5726														17.3318		19.1402						16.3469	17.5726				18.5025
326	AAQDLCEEALR																										261457	29677.2	951508		704103			28	482780																										17.9962	14.8571	19.8599		19.4254									18.66	19.4254
327	AAQDRDQIYR												111634			6178.27											259741	95695.6				158805		27	111634												16.7684			12.593											17.9867	16.5462				17.2769				16.7684	12.593			17.4392	17.2769
328	AAQEEYVK																									616966	529126	233496	1978984	288690	1.57519e+06	240794	464888	24	497007																									19.2348	19.0133	17.833	20.9163	18.1392	20.5871	17.8774	18.8265							19.6794	19.2931							1.38719								123.317
329	AAQEEYVKR		16938.2	12854.6		16615.9			263.459				4250.14				7372.45																	26	10113.5		14.048	13.65		14.0203			8.04143				12.0533				12.8479																	13.8627	13.043	12.0533	12.8479
330	AAQEQVLNASR																									0.411102					52475.7			30	26238																									-1.28243					15.6794									-1.28243	15.6794
331	AAQGEPQVQFK	552826	8477357	13794683		14282149			14254280	660835	1.21995e+06	575227	12913255		4.2973e+06	4.75393e+06	6919074		2.73447e+06	2.57142e+06	929446	2.05471e+06		2.00711e+06		5.5419e+06	11648400	652558	14376528	2917714	20355574	7209164	2.81943e+06	7	4.2973e+06	19.0765	23.0152	23.7176		23.7677			23.7649	19.3339	20.2184	19.1338	23.6223		22.035	22.1807	22.7221		21.3828	21.2941	19.826	20.9705		20.9367		22.4019	23.4736	19.3157	23.7772	21.4764	24.2789	22.7814	21.427	22.8591	23.7663	21.8735	22.3439	20.9871	20.9537	22.9414	22.9891					0.717143		2.06631	1.16489					52.9433		260.356	95.8798
332	AAQGEPQVQFKLVLVGDGGTGK									742543																								31	742543									19.5021																										19.5021
333	AAQGEPQVQFKLVLVGDGGTGKTTFVK										606231					1.01992e+06																		30	813073										19.2095					19.96																				19.2095	19.96
334	AAQIFITELTLR									359520	347196	551413	341308		310403	146648	251014	303227	300867					431006										22	325855									18.4557	18.4054	19.0728	18.3807		18.2438	17.162	17.9374	18.21	18.1988					18.7173												18.6091	17.8486	18.2044	18.7173						0.503261								35.972
335	AAQKAAAFEEQENETVVVK									424301	267147	181264	628912	196822	320130	296766		311099				296278												23	296766									18.6947	18.0273	17.4677	19.2625	17.5865	18.2883	18.179		18.247				18.1766														18.5181	18.0492	18.247	18.1766					0.820429								61.7909
336	AAQKAAAFEEQENETVVVKEK									133607				186596	59302.3				49988.7			83308	52368.7											26	71305.1									17.0276				17.5096	15.8558				15.6093			16.3462	15.6764													17.0276	16.9077	15.6093	16.0498
337	AAQLAIRVTNPNAR	473612		1.4645e+06	351013		982571	1.91772e+06		913553	1.00548e+06	866447	2.1439e+06	799626	571098	1.28564e+06	510199	721312	516700	506932	279966	468972	444409	166141	607196			248723		275478				9	571098	18.8533		20.482	18.4212		19.9062	20.871		19.8011	19.9395	19.7248	21.0318	19.609	19.1234	20.2941	18.9607	19.4603	18.979	18.9514	18.0949	18.8391	18.7615	17.342	19.2118			17.9242		18.0716				19.5414	20.4678	20.233	19.5945	18.9494	18.6858	17.9242	18.0716			0.651589	0.59393	0.418536						47.5688	42.9756	29.6319
338	AAQLCGAGMAAVVDK																		52525.7	18346.6			34839.4			107995	81576	158276	243275	146234	145131	1.31516	118258	21	107995																		15.6807	14.1632			15.0884			16.7206	16.3159	17.2721	17.8922	17.1579	17.147	0.395238	16.8516					15.1129	15.0884	17.1731	16.6439							0.648409								47.3124
339	AAQLCGAGMAAVVDR																	18049.2	29504.5			23825.2	21096.9	31579.3										27	23825.2																	14.1396	14.8486			14.5402	14.3647	14.9467														14.5373	14.6382
340	AAQMHSGYQR			358.045					3179.97																			2973.24			6959.13			28	3076.6			8.484					11.6348																			11.5378			12.7647			8.484	11.6348					11.5378	12.7647
341	AAQPPAQPCQLCGR												100295															23495.1	317471			86293.4		28	93294												16.6139															14.5201	18.2763			16.397				16.6139				17.3793	16.397
342	AAQSLLNK																												109344		42279.5			30	75811.8																												16.7385		15.3677									16.7385	15.3677
343	AAQVGAVR																														151610			31	151610																														17.21										17.21
344	AAQVGLLFLK	184400								298804	501450		408456	586585	591086	388209	514062					323608		344468	96355.6	1.35999e+06	716363	1.40221e+06	667054	1.16786e+06	508790	1.04594e+06	651147	13	514062	17.4925								18.1888	18.9357		18.6398	19.162	19.173	18.5665	18.9716					18.3039		18.394	16.5561	20.3752	19.4503	20.4193	19.3474	20.1554	18.9567	19.9964	19.3126	17.4925		18.6201	18.9881		17.9591	19.9832	19.6859							0.525826	1.05678							37.6921	84.2685
345	AAQVMGPPDR																1544.42														9187.63			30	5366.02																10.5928														13.1655						10.5928				13.1655
346	AAQYACSLLGHALQR	466313	1.31911e+06	1.75637e+06	1067408	1.33249e+06	992527	697145	1.08204e+06						424025	439929	491024				1.21782e+06		374788		574733	832285	9395330	3050751	1.25114e+06	816798	369217	9625864	528266	10	912406	18.8309	20.3311	20.7442	20.0257	20.3457	19.9207	19.4111	20.0453						18.6938	18.7469	18.9054				20.2159		18.5157		19.1325	19.6667	23.1635	21.5407	20.2548	19.6396	18.4941	23.1985	19.0109	20.1361	19.9687		18.7849	20.2159	18.8568	21.7925	21.4349	0.294605						1.55879	2.10702	20.6352						148.785	272.765
347	AARVIIEKYYTR									42027.1	86078.5		123964		42183.8	66096		73328.1	35758	65340.3		79482.9	83715.1											22	69712									15.359	16.3934		16.9196		15.3644	16.0123		16.1621	15.126	15.9957		16.2784	16.3532													16.3585	15.7244	15.8273	16.3163
348	AASAAAAELQASGGPR																											175445	653124		247730			29	247730																											17.4207	19.317		17.9184									18.6603	17.9184
349	AASAAAASAAAASAASGSPGPGEGSAGGEK																												677020					31	677020																												19.3688											19.3688
350	AASAAFQENVGR										14808.1															129640	154076	98290.5	682534	95019.3	399765	91078.3	86712.3	23	98290.5										13.8541															16.9841	17.2333	16.5848	19.3805	16.5359	18.6088	16.4748	16.4039			13.8541				18.0218	17.3593							1.33629								116.545
351	AASAATAAPTATPAAQESGTIPK																												249971					31	249971																												17.9314											17.9314
352	AASADSTTEGTPADGFTVLSTK		642040	342875									470884														702727		2003106		1809653	442578		25	642040		19.2923	18.3873									18.845														19.4226		20.9338		20.7873	18.7556		18.9096		18.845				20.3676	20.1029
353	AASAFFTYVSLSQEGR	1.1439e+06	248217		479941	259358	742028	903736	577403	14117454	9404233	9637275	9751149	4.03231e+06	9322926	5023543	7.97399e+06	9675831	7.16089e+06	6.48952e+06	1854636	17237490	9954351	4.81925e+06	9462354	17814352	14385606	9709155	5.41647e+06	9663495	14869931	12494979	11856847	1	9322926	20.1255	17.9212		18.8725	17.9846	19.5011	19.7855	19.1392	23.751	23.1649	23.2002	23.2171	21.9432	23.1524	22.2603	22.9269	23.206	22.7717	22.6297	20.8227	24.039	23.2469	22.2004	23.1738	24.0865	23.7781	23.2109	22.3689	23.2041	23.8259	23.5748	23.4992	19.2512	19.2434	23.3548	22.6515	22.5858	23.3057	23.4961	23.5429		2.15414	0.625826	0.434556	1.32355	0.771566	0.580488	2.19549		288.007	45.5019	30.8174	114.899	57.543	41.9212	302.219
354	AASAGQEPLHNEELAGAGR																												414193					31	414193																												18.6599											18.6599
355	AASAIYR																												35486.9		41278.3			30	38382.6																												15.115		15.3331									15.115	15.3331
356	AASALYACTK												92101																1.31541e+06					30	703756												16.4909																20.3271							16.4909				20.3271
357	AASAPYFEVLEK																												169660					31	169660																												17.3723											17.3723
358	AASCVLLHTGQK	262237	404068	342562		579766			589405		258671		789402		285115	290082	859148	159810	195186	164244		226489	157583	230794	107618	805521	758130	641562	2.14697e+06	584548	1.1079e+06	791371	643452	7	404068	18.0005	18.6242	18.386		19.1451			19.1689		17.9808		19.5904		18.1212	18.1461	19.7125	17.286	17.5745	17.3255		17.7891	17.2658	17.8162	16.7156	19.6196	19.5321	19.2912	21.0339	19.157	20.0794	19.594	19.2955	18.3593	19.1571	18.9993	18.867	17.4011	17.4626	20.0533	19.5765				1.01293		1.25973	0.867549	0.724486				79.8215		106.934	66.0028	53.5563
359	AASDIAMTELPPTHPIR																									975212	976308		1.55346e+06	213411	1.99441e+06	1.13475e+06		26	1.05553e+06																									19.8954	19.897		20.5671	17.7033	20.9275	20.1139								20.156	20.0876
360	AASENSQDALR												3216.22				3994.82										16480.9	3716.73	80687.1		57297.2	7149.39		25	7149.39												11.6512				11.9639										14.0085	11.8598	16.3001		15.8062	12.8036				11.6512	11.9639			15.0374	14.9758
361	AASGYPVK																														10273.1			31	10273.1																														13.3266										13.3266
362	AASIFGGAK																									321766	44130		905424	237826	708662			27	321766																									18.2957	15.4295		19.7882	17.8595	19.4347									18.6929	18.8522
363	AASIFGGAKPVDTAAR	176618	1.50339e+06	88751.9		1780703			2.05582e+06				662328				481323							12963.4			385504	158501	1475600			342072		20	433413	17.4303	20.5198	16.4375		20.764			20.9713				19.3372				18.8766							13.6622			18.5564	17.2741	20.4929			18.3839		19.1693	20.8714	19.3372	18.8766		13.6622	19.3607	18.3839
364	AASITSEVFNK		204260			386670			628832			62433.8					357696		108615					54180.5		1.1426e+06	1.15603e+06	374049	3.3392e+06	857401	2.85002e+06	878107	1.00941e+06	17	628832		17.64			18.5607			19.2623			15.93					18.4484		16.7289					15.7255		20.1239	20.1407	18.5129	21.6711	19.7096	21.4425	19.744	19.9451	17.64	18.9538	15.93	18.4484	16.7289	15.7255	20.5194	20.4157							1.30485	1.56436							112.518	149.688
365	AASITSEVFNKFFK										540424	921093	736681	781154	582104	931873	779136	1.14005e+06	1573834	1.16318e+06		1.25878e+06	1.16859e+06	1.15615e+06										19	931873										19.0437	19.813	19.4907	19.5752	19.1509	19.8298	19.5715	20.1207	20.5859	20.1496		20.2636	20.1563	20.1409												19.4829	19.5518	20.3016	20.188					0.32166	0.411406							22.5757	29.1061
366	AASIYSSWAEEQR											169182			197892	244711		130401	283508				151023											26	183537											17.3682			17.5944	17.9007		16.9926	18.113				17.2044													17.3682	17.7557	17.659	17.2044
367	AASLHWTSER																									250353	256684	123989	204509	361817	489955	196948	147287	24	227431																									17.9336	17.9696	16.9199	17.6418	18.4649	18.9023	17.5875	17.1683							17.6723	18.1898							0.648117								47.2889
368	AASLKSNYNLPMHK									46467.3	105335		150345						57203.3			49187												27	57203.3									15.5039	16.6846		17.1979						15.8038			15.586														16.6199		15.8038	15.586
369	AASLLLEILGLLCK										589888															920926	3720.31		434013	2589620		953420	1.12582e+06	25	920926										19.1701															19.8127	11.8612		18.7274	21.3043		19.8628	20.1025			19.1701				18.7888	20.5697
370	AASLTEDR																												26949.9		95675.7			30	61312.8																												14.718		16.5459									14.718	16.5459
371	AASLTEDRDR		14060.2	10214.5					8293.98								862.54									4336.99	17698.8		67357.3		11388.9			24	10801.7		13.7793	13.3183					13.0178								9.75245									12.0825	14.1114		16.0395		13.4753			13.5672	13.0178		9.75245			14.8629	13.4753
372	AASLVGKK												82314.4																					31	82314.4												16.3289																							16.3289
373	AASQAVEEMR																		8733.67							52143.9			359926		194381		53769.4	27	53769.4																		13.0924							15.6702			18.4573		17.5685		15.7145					13.0924		17.6525	16.9209
374	AASQPPNSSEAGR								8197.7																				83597.8		39524.5			29	39524.5								13.001																				16.3512		15.2705				13.001					16.3512	15.2705
375	AASSLNLSNGETESVK		221935	375466					169437	42849.5	103410	72966.2	203450		50411.1	89472.9	142189	67170.4	30065.9	88328.4		77338.9	63431.7	50214.6					239863		173637			14	88900.7		17.7598	18.5183					17.3704	15.387	16.658	16.1549	17.6343		15.6215	16.4492	17.1174	16.0355	14.8758	16.4306		16.2389	15.9529	15.6158					17.8719		17.4057			18.1883	17.3704	16.6892	16.5207	15.9166	15.9581	17.8719	17.4057				0.637885								46.4664
376	AASTARHLYLRGGAGVGSMTK										46472.8																							31	46472.8										15.5041																									15.5041
377	AASTASHRPIK		32494.7	52924					42908.6								13959									23871.7		22393.3	190848	22308.4	42910.8	57240.4		22	37701.7		14.9879	15.6916					15.389								13.7689									14.543		14.4508	17.5421	14.4453	15.3891	15.8047		15.3823	15.389		13.7689			16.2703	15.317
378	AASTASHRPIKGILK								363653																									31	363653								18.4722																										18.4722
379	AASVEQR										28065.8		60744.4	17168.2	26041.7	27047	20292.4	1467.76	104.935	20479.3							29998.5	34105.5	38255	27038.7	114020			18	27042.8										14.7765		15.8905	14.0674	14.6685	14.7232	14.3087	10.5194	6.71335	14.3219							14.8726	15.0577	15.2234	14.7227	16.7989					15.4384	14.4664	12.8437		15.0583	16.1059				2.03203			0.217951					250.415			15.1938
380	AASVFVLYATSCANNFAMK												3.86541e+06																					31	3.86541e+06												21.8822																							21.8822
381	AATAAADFTAK											40923.7				77709.2											258352	90525.8	884728		641620			26	174439											15.3207				16.2458											17.979	16.466	19.7549		19.2914					15.3207	16.2458			18.6495	19.2914
382	AATAAEAVASGSGEPR																											95252.7	421529		99968.2			29	99968.2																											16.5395	18.6853		16.6092									17.9792	16.6092
383	AATASAGAGGIDGK																									113123		10933.7	151976	40378.3	529370		130928	26	122025																									16.7875		13.4165	17.2135	15.3013	19.0139		16.9984							16.4895	17.8334
384	AATASAGAGGIDGKPR					920250			758364	33561.7	57263	72486.4	471206	49584.3	65925.1	83353.6	681778	9884.69				18728				620959	1.01503e+06	494852	1.9241e+06	217970	1.96471e+06	543710	175470	12	344588					19.8117			19.5325	15.0345	15.8053	16.1454	18.846	15.5976	16.0085	16.347	19.3789	13.271				14.1929				19.2441	19.9531	18.9166	20.8757	17.7338	20.9059	19.0525	17.4209		19.6788	17.2753	17.7482	13.271	14.1929	19.9512	19.4685			1.5152	2.49884			1.35278				141.891	436.878			118.704
385	AATDIAR		65604.6	36011.4									181794				83155.9									1.04529e+06	658764		3705287		3.61453e+06		121823	23	181794		16.0015	15.1362									17.4719				16.3435									19.9955	19.3294		21.8212		21.7854		16.8944	15.6328		17.4719	16.3435			20.7821	20.8332
386	AATENIPVVR												55083.9																545975		316201			29	316201												15.7493																19.0585		18.2705					15.7493				19.0585	18.2705
387	AATFFGCIGIDK	92737.9					58698.7					392829					377384									495904		481692	330032	363248		346518	300132	22	354883	16.5009					15.841					18.5835					18.5257									18.9197		18.8778	18.3322	18.4706		18.4026	18.1952	16.5009	15.841	18.5835	18.5257			18.7336	18.3608
388	AATFFGEVVKAPCR									1.77037e+06	1.31608e+06	1.90808e+06	1.9102e+06	831452	1.18445e+06	1.272e+06	714640	805407	915864	1.02751e+06		763267	570250	459050										18	971688									20.7556	20.3278	20.8637	20.8653	19.6653	20.1758	20.2787	19.4469	19.6194	19.8048	19.9707		19.5418	19.1212	18.8083												20.7192	19.9325	19.8054	19.1886					0.569449	0.409053							41.0597	28.9329
389	AATGEEVPR																												17268.5					31	17268.5																												14.0759											14.0759
390	AATITPFR																														24800126			31	24800126																														24.5638										24.5638
391	AATIVATSEGSLWGLDR																					122357												31	122357																					16.9007																	16.9007
392	AATIVLQSYLR																									290672	65670.4			231283				29	231283																									18.149	16.003			17.8193										17.4429	17.8193
393	AATLAQELEK					177422			194807																	132108						119499		28	154765					17.4368			17.5717																	17.0114						16.8666			17.5058					17.0114	16.8666
394	AATLMMLGR									124741	352265	186985	366855	121410	47477.5	378174	360742	81636.1	155859			101538	212764			368833	594480	143102	408235	280437	15535.9	540197	206846	12	209805									16.9286	18.4263	17.5126	18.4849	16.8895	15.535	18.5287	18.4606	16.3169	17.2499			16.6317	17.6989			18.4926	19.1813	17.1267	18.639	18.0973	13.9233	19.0431	17.6582			17.9754	17.792	16.8575	17.2618	18.5306	17.9923			0.768038	1.51727			0.876218				57.2408	142.212			66.7908
395	AATMSAVEAATCR										41698.4		52236.3	20647.8	9788.43	46593.8		29089.8	3068.48				23182.9	33950.3		24672.3			32422.4	39726.4			15499.1	19	29089.8										15.3477		15.6728	14.3337	13.2569	15.5079		14.8282	11.5833				14.5008	15.0511		14.5906			14.9847	15.2778			13.9199			15.5194	14.6482	13.9729	14.802	14.8011	14.753
396	AATQFWR																									235319		188231	998228	223366	1.07585e+06	470371	447428	25	447428																									17.8443		17.5221	19.929	17.7691	20.037	18.8434	18.7713							18.8543	19.0802
397	AATSDLEHYDK																30836.2									87065.8	162222		789090	73340.7	316446	84225.1	117996	24	102531																14.9123									16.4098	17.3076		19.5898	16.1623	18.2716	16.362	16.8484				14.9123			18.4009	17.1753
398	AATSPALFNR												173023																668984		538124			29	538124												17.4006																19.3516		19.0376					17.4006				19.3516	19.0376
399	AATTGSGVK			26765.3																						31556.8			229803			28750.9		28	30153.8			14.7081																						14.9457			17.81			14.8113		14.7081						16.9957	14.8113
400	AATTGSGVKVPR		658309	709321					837115	369107	206392	357371	1.01539e+06	36002.8	343095	420446	636265	134937	7552.07	23986		103239	42110	30351.9										15	343095		19.3284	19.4361					19.6751	18.4937	17.655	18.4471	19.9536	15.1358	18.3882	18.6816	19.2793	17.0419	12.8827	14.5499		16.6556	15.3619	14.8895										19.3832	19.6751	18.8938	18.4534	15.76	15.8378					2.01458	0.946215							245.523	73.3147
401	AATTGSGVKVPRNFR									247909	64930.9	157747	262168		155031																			27	157747									17.9194	15.9866	17.2673	18.0001		17.2422																					17.483	17.2422
402	AATTVEHLAIQCHWSQR																									673141				539512				30	606326																									19.3605				19.0413										19.3605	19.0413
403	AATVENAVLLETNTVEEK									394235			518445		444032	425066			421326															27	425066									18.5887			18.9838		18.7603	18.6973			18.6846																	18.7997	18.7292	18.6846
404	AATVGYGILR					67359.6																							256100		137623	120033		28	128828					16.0396																							17.9663		17.0704	16.8731			16.0396					17.9663	16.9751
405	AAVAASVGLSEGPAGSR											36917.6	101831	85887	43404.8	44909.5	91057.3	20533.3	49573.9															24	47241.7											15.172	16.6358	16.3902	15.4056	15.4547	16.4745	14.3257	15.5973																	16.0821	16.017	15.0973							0.877648								66.9213
406	AAVAATAAAKGNGGGGGR																											33483						31	33483																											15.0311												15.0311
407	AAVAGEDGR	13174.4	106354	73816.3	5331.65	96702.6	5832.35		78626.4				4513.34			1924.94			417.982			1419.44	1025.06			75294.2	105268	37235.1	487743	49375.1	225363	56015.9	83714.6	12	52695.5	13.6855	16.6985	16.1717	12.3804	16.5613	12.5099		16.2627				12.14			10.9106			8.7073			10.4711	10.0015			16.2003	16.6837	15.1844	18.8958	15.5915	17.7819	15.7735	16.3532	15.6001	15.882	12.14	10.9106	8.7073	10.2553	17.4284	16.6609	2.06051						1.66314	0.990299	258.641						166.646	77.5808
408	AAVAGKKPVVGK	7481.13	43830.1	26547.2	7315.3	14009.4			25566.9								2763.75																	25	14009.4	12.869	15.4196	14.6963	12.8367	13.7741			14.642								11.4324																	14.3781	14.2724		11.4324					1.12137								91.0883
409	AAVAVAVR	167853								304355	255660								80136.9															28	211757	17.3568								18.2154	17.9639								16.2902															17.3568		18.0951		16.2902
410	AAVAVVPLVSEDK					221760																				221289			806105	900690	411603			27	411603					17.7586																				17.7556			19.6206	19.7807	18.6509				17.7586					18.9706	19.3237
411	AAVAWANQNR																												223263					31	223263																												17.7684											17.7684
412	AAVAWEAGK																												688577	66338.2	672220			29	672220																												19.3933	16.0176	19.3586									19.3933	18.4944
413	AAVAWEAGKPLSIEEIEVAPPK																									115097	374569		888573		272459			28	323514																									16.8125	18.5149		19.7611		18.0557									18.8094	18.0557
414	AAVDGLSK																									30910.7	63868.3	8410.06	83719.1	10971.2	38737.2			26	34824																									14.9158	15.9628	13.0379	16.3533	13.4214	15.2414									15.512	14.6012							1.7054								174.483
415	AAVDLEK																												357722		246317			30	302020																												18.4485		17.9102									18.4485	17.9102
416	AAVDYQK			11956.9		382.976			11756.2																		25515.8	1584.8	72085.9	8547.26	65666	10421.8		23	11756.2			13.5456		8.58111			13.5211																		14.6391	10.6301	16.1374	13.0612	16.0029	13.3473		13.5456	12.5674					15.0129	14.784							2.35427								365.221
417	AAVEALQSQALHATSQQPLR																														109294			31	109294																														16.7379										16.7379
418	AAVEDSGTTVETIK					85998.7			135200	27108.5	154724	174870	288836	240818	143131	195595	271351	113948	64568.7			88374.3	110809	86731.3		89054.7	126643	128118	489481	60726.9	378230	75537.1	109765	9	126643					16.392			17.0447	14.7265	17.2393	17.4159	18.1399	17.8776	17.127	17.5775	18.0498	16.798	15.9785			16.4313	16.7577	16.4043		16.4424	16.9504	16.9671	18.9009	15.89	18.5289	16.2049	16.7441		16.755	17.3001	17.6986	16.4457	16.5403	17.6685	17.2518			0.413886	0.544704			1.25478				29.2889	39.1423			106.336
419	AAVEEGIVLGGGCALLR	4.14453e+06	4565240	6307941	2.42365e+06	5816403	3884217	8.145e+06	8570820	38968536	31594528	15780318	61445330	21483818	32756798	37353332	23517114	7.03579e+06	2.67419e+06	13420784	6518963	19012498	8477042	35558316	10639226	5490860	2.7641e+06	14144579	7794601	7.4209e+06	10055201	4563711	6.87785e+06	0	8.31102e+06	21.9828	22.1223	22.5887	21.2088	22.4717	21.8892	22.9575	23.031	25.2158	24.9132	23.9116	25.8728	24.3567	24.9653	25.1547	24.4872	22.7463	21.3507	23.678	22.6362	24.1804	23.0151	25.0837	23.3429	22.3886	21.3984	23.7537	22.894	22.8232	23.2614	22.1218	22.7135	22.056	22.6549	25.139	24.7785	22.8215	24.1349	22.8478	22.7854	0.624987	1.39613	0.845397	1.09793	1.25163	1.1541	0.975743	0.565606	45.435	124.539	64.008	88.5748	105.955	94.6765	76.158	40.7606
420	AAVELEEPEDAR								175629				139868				212492												1.43855e+06	128829	833976		101358	25	175629								17.4222				17.0937				17.6971												20.4562	16.9751	19.6696		16.6291		17.4222	17.0937	17.6971			20.4562	18.4363
421	AAVENHVRNNQVLGIGSGSTIVHAVQR										183658				256312			540858	627038	523048		367581	408201	425237										24	416719										17.4867				17.9675			19.0449	19.2582	18.9966		18.4877	18.6389	18.6979												17.4867	17.9675	19.1044	18.6109
422	AAVESLGFILFR										1.40453e+06	1.01093e+06			2.18455e+06		2129511		10953903					4463413										26	2.15703e+06										20.4217	19.9472			21.0589		21.0221		23.3849					22.0897												20.2039	21.0406	23.3849	22.0897
423	AAVEWFDGK					193491																				897307	479850		2.45031e+06	444636	2476337	356556	589075	24	534463					17.5619																				19.7752	18.8722		21.2245	18.7623	21.2398	18.4438	19.1681		17.5619					20.283	19.8826
424	AAVEWFDGKDFQGSK										680703	580166		202421	4.73075e+06			429772	545981	436192			718225	480724	274454				202457					21	480724										19.3767	19.1461		17.627	22.1736			18.7132	19.0585	18.7346			19.4541	18.8748	18.0662				17.6273							19.266	21.2341	18.8443	18.9058	17.6273
425	AAVEWFDGKDFQGSKLK													291487				1.00619e+06	397015				584129	657618	323069									26	490572													18.1531				19.9405	18.5988				19.1559	19.3269	18.3015												18.1531	19.4203	18.9926
426	AAVFEEIDTYER									1.20428e+06			1.58621e+06	1.72017e+06	1.66831e+06	1.34826e+06		837593				1.0186e+06			820083				606329					23	1.20428e+06									20.1997			20.5972	20.7141	20.67	20.3627		19.6759				19.9582			19.6454				19.2097							20.4121	20.5905	19.6759	19.8102	19.2097
427	AAVFEEIDTYERR									684992		532625	849071	632265	609485	590670	435797	547533	328253	307360		521171	431833		271690									19	532625									19.3857		19.0228	19.6955	19.2702	19.2172	19.172	18.7333	19.0626	18.3244	18.2296		18.9914	18.7201		18.0516											19.3939	19.1131	18.5892	18.639						0.218519								15.2339
428	AAVFLALEEQEK									1.14484e+06	1.17111e+06	1.02942e+06	1.12339e+06		1.36477e+06	1.01426e+06										187527				142405				24	1.0764e+06									20.1267	20.1594	19.9734	20.0994		20.3802	19.952										17.5167				17.1196						20.0914	20.1819			17.5167	17.1196
429	AAVGQESPGGLEAGNAK																									87137.4	140833		455164	64661.4	452960	114647	96793.2	25	114647																									16.411	17.1036		18.796	15.9806	18.789	16.8068	16.5626							17.7968	17.4757
430	AAVGSGGYAR												22176.6																					31	22176.6												14.4367																							14.4367
431	AAVHTYGIASVPNQPLK																															41867.9		31	41867.9																															15.3536									15.3536
432	AAVHTYGIASVPNQPLKK																															63904.8		31	63904.8																															15.9636									15.9636
433	AAVHYDR																														1904.08			31	1904.08																														10.8949										10.8949
434	AAVIGDVIR																									42934.3	53892.8		1.28724e+06		315201	57830.5	512922	26	186516																									15.3898	15.7178		20.2958		18.2659	15.8195	18.9684							18.8155	18.1719
435	AAVIGLTK								124757				199845													276323	257478	54897.6	773017	271901	467375	252446	611378	22	264690								16.9288				17.6085													18.076	17.9741	15.7445	19.5601	18.0527	18.8342	17.9456	19.2217		16.9288	17.6085				18.377	18.6124							1.57196								150.931
436	AAVIIMAVEK									125716	176004		170501	16430.4	222471	122669							69251.9	122765		344850	123924	309440	83635.6	354917	242516	258772	461951	16	173253									16.9398	17.4253		17.3794	14.0041	17.7633	16.9044							16.0796	16.9055		18.3956	16.9191	18.2393	16.3518	18.4371	17.8877	17.9813	18.8174			17.2641	16.879		16.5509	17.7171	18.3301							1.01322								79.8502
437	AAVKYALSVGYR									284847																								31	284847									18.1198																										18.1198
438	AAVLFATDIAAR										226152	85437.3			114749	874948	829669																	27	226152										17.7869	16.3826			16.8081	19.7388	19.6622																			17.2493	19.21
439	AAVLGENGR								263887				67094.8				65896.5	23997.7	26665			4088.25				25750.4	283234		431901	127925	140805	78506	19368.6	19	67094.8								18.0096				16.0339				16.0079	14.5506	14.7027			11.9973				14.6523	18.1116		18.7203	16.9649	17.1033	16.2605	14.2414		18.0096	16.0339	16.0079	14.6286	11.9973	17.9139	16.4839
440	AAVLLEQER		692942	1.49328e+06		816796			1250236		318719	26036.9	1112694	388828		356419	634264	44823	141571	183363			79730.1		7601.23	1.60987e+06	2.32551e+06	1.2519e+06	5026181	1.31427e+06	3.75804e+06	1.38444e+06	1178899	9	816796		19.4024	20.5101		19.6396			20.2538		18.2819	14.6683	20.0856	18.5688		18.4432	19.2747	15.452	17.1112	17.4843			16.2828		12.892	20.6185	21.1491	20.2557	22.261	20.3258	21.8416	20.4009	20.169	20.06	19.9791	18.8901	18.8108	16.9113	15.4142	21.284	20.8643			2.29595				0.934689	0.828084			340.395				72.22	62.4671
441	AAVLLEQERQQEIAK										33253.3			152861				204925						75739.4										28	114300										15.0212			17.2219				17.6447						16.2088												15.0212	17.2219	17.6447	16.2088
442	AAVLLHLLHNVVR																									1.93769e+06	163926		344285	888152	667861	447986	1.42083e+06	25	667861																									20.8859	17.3227		18.3932	19.7604	19.3492	18.7731	20.4383							19.637	19.7076
443	AAVLLHLLHNVVRPQDQTVVFVATK																									1.75139e+06	1.76573e+06	2.0959e+06	608225	2086601	952912	1.39967e+06	1.31957e+06	24	1.57553e+06																									20.7401	20.7518	20.9991	19.2142	20.9927	19.862	20.4167	20.3316							20.5688	20.4573							0.857915								65.1319
444	AAVLRNQIHVK																													53140.4				31	53140.4																													15.6975											15.6975
445	AAVLYVMDLSEQCGHGLR																									868692			429970	1.08472e+06		639186		28	753939																									19.7285			18.7139	20.0489		19.2859								19.3086	19.7172
446	AAVMATLLFPGR			189650		110243	355783	515877	236481																	992601	318546	825270	198033	515492	436244	580147	736485	19	436244			17.533		16.7503	18.4406	18.9767	17.8514																	19.9209	18.2811	19.6545	17.5954	18.9756	18.7348	19.1461	19.4903	17.533	18.2165					19.1547	19.1132							0.887157	0.853224							67.7913	64.7097
447	AAVMATLLFPGREFK							267772						619983																				30	443878							18.0306						19.2419																					18.0306		19.2419
448	AAVPDAVGK																48755.7										228564	127163	542472	9297.38	434707	285537	172210	24	200387																15.5733										17.8022	16.9563	19.0492	13.1826	18.7297	18.1233	17.3938				15.5733			18.1917	17.7824							2.52734								452.961
449	AAVPELLQQQEEDR																												498342					31	498342																												18.9268											18.9268
450	AAVPSGASTGIYEALELR	27187936	44136864	32341664	27712074	42782908	31788352	22003244	29674150	33244294	28577720	26902424	60153052	35929636	30775574	14230056	28904128	18219734	29530240	20907326	24086822	30251290	23014074	22437144	20223500	30458656	16404579	16702193	24521024	17990236	26874960	21198300	22817546	0	27045180	24.6965	25.3955	24.9469	24.724	25.3505	24.922	24.3912	24.8227	24.9866	24.7684	24.6812	25.8421	25.0987	24.8753	23.7624	24.7848	24.119	24.8157	24.3175	24.5217	24.8505	24.456	24.4194	24.2695	24.8603	23.9676	23.9935	24.5475	24.1007	24.6798	24.3374	24.4436	24.9692	24.9117	25.1496	24.7108	24.4668	24.5154	24.3924	24.4054	0.323941	0.268219	0.527913	0.534956	0.253257	0.252583	0.269678	0.280354	22.7399	18.7534	37.8519	38.3922	17.6906	17.6427	18.8572	19.6176
451	AAVPSGASTGIYEALELRDNDKTR							5741132				996609																						30	3.36887e+06							22.4529				19.9267																							22.4529	19.9267
452	AAVPSIKFCLDNGAK	3.43177e+06	1.07448e+06	1.291e+06	1.39133e+06	320379	1.09868e+06	1.82361e+06	1.08925e+06	768015	440457		792745				361311				1.11532e+06				372999									18	1081863	21.7105	20.0352	20.3001	20.408	18.2894	20.0673	20.7984	20.0549	19.5508	18.7486		19.5965				18.4629				20.089				18.5088									20.7773	20.0466	19.3475	18.4629	20.089	18.5088			0.99162	0.513546							77.7106	36.7543
453	AAVQAAEVK		769197	1.06552e+06		2386933			1448037	83673.8	74319.2	115564	769906	88454.7	88854.1	133809	850051				84637.2			88402.9		1.359e+06	1.39679e+06	1.02957e+06	2.97416e+06	959019	3221972	1.34326e+06	1.2277e+06	10	904535		19.553	20.0231		21.1867			20.4657	16.3525	16.1814	16.8183	19.5543	16.4327	16.4392	17.0298	19.6972				16.369			16.4318		20.3741	20.4137	19.9736	21.5041	19.8712	21.6195	20.3573	20.2275	19.8071	20.8708	17.9929	18.1471	16.369	16.4318	20.6885	20.6869			1.56056				0.746981	0.780589			149.071				55.4487	58.3186
454	AAVQAAEVKVDGSEPK	705841	1.01416e+06	1.03227e+06		523468			1.24827e+06	589908	571634	816227	1.68306e+06	937545	616753	642614	1.31044e+06	515464		494080	219243	544401	527713	595223	264825									12	605988	19.429	19.9519	19.9774		18.9977			20.2515	19.1701	19.1247	19.6386	20.6827	19.8385	19.2343	19.2936	20.3216	18.9755		18.9144	17.7422	19.0543	19.0094	19.1831	18.0147									19.8072	19.7567	19.8037	19.742	18.6438	18.8818					0.648282	0.593205							47.3022	42.9186
455	AAVQFLNNAWGIQK																												80308.9		274299	46443.8		29	80308.9																												16.2933		18.0654	15.5032								16.2933	17.2911
456	AAVQFLNNAWGIQKK	42077.6								180119								292724	10825.2				425977											27	180119	15.3608								17.4586								18.1592	13.4021				18.7004											15.3608		17.4586		17.2116	18.7004
457	AAVQVLDDIEK																									49015.5	108999				225295			29	108999																									15.5809	16.734				17.7815									16.2697	17.7815
458	AAVSALLEQHGLQGDVAFGHSK								229870										1.06532e+06							537768	769580	1219634	969639	489211	897593	567797	493948	22	668688								17.8105										20.0229							19.0366	19.5537	20.218	19.8871	18.9001	19.7757	19.115	18.914		17.8105			20.0229		19.7375	19.2235							0.562749								40.5386
459	AAVVENVVK			348174		361015			268554				244066			87253.2													721848		525469			25	348174			18.4094		18.4617			18.0349				17.8969			16.4129													19.4613		19.0032			18.4094	18.264	17.8969	16.4129			19.4613	19.0032
460	AAVVESHKLGGTCVNVGCVPK									245619	504330	717028	579423	1.17535e+06	656590	788948	1.11923e+06	1.6081e+06	2191793	1.12007e+06		1.6055e+06	1.75742e+06	1283301										18	1.11965e+06									17.9061	18.944	19.4517	19.1443	20.1647	19.3246	19.5896	20.0941	20.6169	21.0637	20.0952		20.6146	20.745	20.2914												18.9647	19.8347	20.6453	20.5627					0.534781	0.57123							38.3787	41.1984
461	AAVVPLGTWR																												403822		378306			30	391064																												18.6234		18.5292									18.6234	18.5292
462	AAVVTSPPPTTAPHK																										179083	27976.1	572472		315674	230996	121680	26	205040																										17.4503	14.7719	19.1268		18.2681	17.8175	16.8927							17.9873	17.7653
463	AAVWEITGAEFSK									483821	669698								384760								235713			422061	576634		484904	25	483821									18.8841	19.3532								18.5536								17.8467			18.6871	19.1373		18.8873			19.1376		18.5536		17.8467	18.9157
464	AAVYVLIR	581939	218030	353841	507022	285838	180246	680058	457367	387038	2.48678e+06	2.53517e+06	2.29395e+06	2019830	1.60966e+06	1.87284e+06	2.22355e+06	1.21129e+06	1.46482e+06	855128	468782	1.30448e+06	1.47767e+06	1.63677e+06	796949	4.30734e+06	3.68029e+06	4.36835e+06	2.22843e+06	3.53412e+06	2884583	3838338	3066889	0	1.54367e+06	19.1505	17.7342	18.4327	18.9517	18.1248	17.4596	19.3753	18.803	18.5621	21.2458	21.2736	21.1294	20.9458	20.6183	20.8368	21.0844	20.2081	20.4823	19.7058	18.8386	20.315	20.4949	20.6424	19.6041	22.0384	21.8114	22.0587	21.0876	21.7529	21.4599	21.8721	21.5483	18.6635	18.6128	20.877	20.8813	19.9316	20.3145	21.7979	21.6675	0.514036	0.802958	0.148985	0.371685	0.743644	1.00622	0.415081	1.4922	36.7915	60.2585	10.3544	26.1967	55.1666	79.1537	29.377	138.377
465	AAWEAYLSR																												334660		232590			30	283625																												18.3523		17.8274									18.3523	17.8274
466	AAWEVDSGR																									262813	232352	83038.2	1.06571e+06	40708	718422		178205	25	232352																									18.0037	17.826	16.3415	20.0234	15.313	19.4545		17.4432							18.6487	18.2532							2.04428								253.914
467	AAYDVSSFSFFQR									1.54975e+06	1.4732e+06	1.54678e+06	1.09128e+06	0.286127	2.20891e+06	2.30055e+06	1.18817e+06	725387	1449148			1.15137e+06	1.34085e+06	1.23009e+06	310354		360585	188294				198891		15	1.18817e+06									20.5636	20.4905	20.5608	20.0576	-1.80527	21.0749	21.1335	20.1803	19.4684	20.4668			20.1349	20.3547	20.2303	18.2436		18.46	17.5226				17.6016				20.4326	20.4419	20.0523	19.9433	18.0661	17.6016			11.0897	0.7944							6.76895e+14	59.5135
468	AAYEAFCR												43781.4														102769		279938					29	102769												15.418														16.649		18.0947							15.418				17.5459
469	AAYFGIYDTAK	168818									698529	616563		696303	466328	515922	851532		851396	285990		369629	404031	851257		7061706	4.59796e+06	5995923	8550988	4.78968e+06	8670036	5726721	4109278	12	851326	17.3651									19.414	19.2339		19.4094	18.831	18.9768	19.6997		19.6995	18.1256		18.4957	18.6241	19.6992		22.7516	22.1326	22.5156	23.0277	22.1915	23.0476	22.4493	21.9705	17.3651		19.3267	19.2708	19.1173	19.047	22.6434	22.4736							0.41006	2.59962							29.007	497.1
470	AAYFGVYDTAK													383316										337454		3.02475e+06	1117485	1.37497e+06	2538970	1.9857e+06	2.53578e+06	1.19875e+06	1.95844e+06	22	1.66671e+06													18.5482										18.3643		21.5284	20.0918	20.391	21.2758	20.9212	21.274	20.1931	20.9013				18.5482		18.3643	20.9417	20.8724							0.529863								38.0014
471	AAYFRQAENGMYIR															180380																		31	180380															17.4607																					17.4607
472	AAYIYIR	128448								255703	407804	574913	565266	443874	367097	609622	552674	243282	38878.7	293298		199434	159004	269013		2.38465e+06	1.09972e+06	3.18813e+06	907607	2.19407e+06	1.37281e+06	1.71936e+06	1.88726e+06	9	552674	16.9708								17.9641	18.6375	19.133	19.1086	18.7598	18.4858	19.2176	19.0761	17.8923	15.2467	18.162		17.6055	17.2787	18.0373		21.1853	20.0687	21.6043	19.7917	21.0652	20.3887	20.7134	20.8479	16.9708		18.7825	18.9122	17.5494	17.6742	20.8538	20.7742			0.248972	0.606487			0.847814	1.84966			17.3867	43.966			64.2242	204.316
473	AAYKLVLIR	1.71389e+06	147661	800957	743228	108544	1.68756e+06	1.8932e+06	1.2168e+06	25207168	12671583	1.46563e+06	31160936	6429892	11196795	18210738	3.88923e+06	6059072	3.35644e+06	5.25226e+06	1.48184e+06	8.31987e+06	5.6876e+06	4.07291e+06	3114788		77096.9	617323		737325	331836	233560	365934	2	1.80354e+06	20.7088	17.1719	19.6114	19.5034	16.7279	20.6865	20.8524	20.2147	24.5873	23.5951	20.4831	24.8932	22.6164	23.4166	24.1183	21.8911	22.5307	21.6785	22.3245	20.499	22.9881	22.4394	21.9576	21.5707		16.2344	19.2357		19.4919	18.3401	17.8334	18.4812	19.6995	20.2261	24.0712	23.2436	21.945	22.3372	18.4054	18.6703	1.51694	2.01956	1.85993	0.978719	1.06038			0.791144	142.161	246.907	206.642	76.4477	84.6395			59.231
474	AAYKLVLIRHGESAWNLENR							814644		4290776	2.00871e+06	3.39824e+06	4.49054e+06	5.72702e+06	3.19835e+06	2.88781e+06	3746225	3.94674e+06	1.83817e+06	1.94689e+06	701117	4985181	458776	2.28163e+06	1.5566e+06	3.5229e+06	993056	7.03632e+06		5925000	5.62865e+06	1.78977e+06	4571412	8	3.29829e+06							19.6358		22.0328	20.9378	21.6964	22.0985	22.4494	21.6089	21.4615	21.837	21.9122	20.8098	20.8927	19.4193	22.2492	18.8074	21.1216	20.57	21.7483	19.9215	22.7464		22.4984	22.4244	20.7713	22.1242		19.6358	21.7582	21.8913	21.0076	21.146	21.8767	22.0947			0.649287	0.207264	1.15585	1.2648					47.3832	14.4409	94.8706	107.551
475	AAYLQETGKPLDETLK																									940425	695470	304744	1.99526e+06		1.88866e+06		679589	26	817948																									19.843	19.4076	18.2172	20.9281		20.8489		19.3743							19.9083	20.2924
476	AAYLQETGKPLDETLKK		421276	383155		1.39955e+06			922761		63358.8		436504		95570.3	64299.6	506623									383957	945812	190756	2252201	108004	929905	599458		16	428890		18.6844	18.5476		20.4165			19.8156		15.9513		18.7356		16.5443	15.9725	18.9506									18.5506	19.8512	17.5414	21.1029	16.7207	19.8267	19.1933		18.6176	20.1471	17.9312	17.7613			19.8472	19.058							2.02615								248.755
477	AAYLSDPR																92688.7									39054.4	183610	48898.5	762049		510887		138334	25	138334																16.5001									15.2532	17.4863	15.5775	19.5395		18.9626		17.0778				16.5001			17.9793	18.3084
478	AAYNLVR		243841	389871		571971	72676.5	11848.2	297682		6793.61		101566	29137.1			208874									1.75559e+06	2.18545e+06	573175	6140843	881522	3.70955e+06	1.74077e+06	1.57391e+06	14	480921		17.8956	18.5726		19.1256	16.1492	13.5324	18.1834		12.73		16.6321	14.8306			17.6723									20.7435	21.0595	19.1286	22.55	19.7496	21.8228	20.7313	20.5859	18.2735	17.8639	15.7255	16.8607			21.345	20.9145							1.51656	1.49244							142.101	138.413
479	AAYNPGQAVPWNAVK			209194		435249			359717																				1.18916e+06			315694		27	359717			17.6745		18.7315			18.4565																				20.1815			18.2682		17.6745	18.6005					20.1815	18.2682
480	AAYNQVK																												24374.8					31	24374.8																												14.5731											14.5731
481	AAYNVTLLNFMDPQK																									415721			277989					30	346855																									18.6653			18.0847											18.404
482	AAYPDLENPPLLVTPSQQAK																												406714					31	406714																												18.6337											18.6337
483	AAYVLFYQR	1.49889e+06	887302	1.12958e+06	1.05231e+06	1.10682e+06	1.69716e+06	1.657e+06	1.37353e+06	8.09283e+06	10389292	15365777	22436482	16382068	16244843	10766137	13301741	8.08711e+06	10774436	11421736	2.56943e+06	8755409	9719672	7548840	5.17763e+06	205036	8941338	10269364	12145704	21257382	10767774	14529169	14227291	0	9330505	20.5155	19.7591	20.1074	20.0051	20.078	20.6947	20.6601	20.3895	22.9482	23.3086	23.8732	24.4193	23.9656	23.9535	23.36	23.6651	22.9472	23.3611	23.4453	21.293	23.0617	23.2125	22.8478	22.3039	17.6455	23.0921	23.2918	23.5339	24.3415	23.3602	23.7924	23.7622	20.1232	20.4762	23.7462	23.7567	22.9695	22.8951	22.9117	23.8571	0.158164	1.19123	0.456152	0.430784	1.01166	2.59823	0.548374	1.76856	10.9961	98.8635	32.425	30.5378	79.6949	496.203	39.4256	186.926
484	AAYVLFYQRQDVAR									414636				181429		305748																		29	305748									18.6615				17.469		18.222																				18.6615	17.8941
485	AAYVLFYQRR									147105	244354			286407	214485	305216	447432		127729	232652			132405	301601	237631									21	237631									17.1665	17.8986			18.1277	17.7105	18.2195	18.7713		16.9627	17.8278			17.0146	18.2023	17.8584											17.5785	18.2576	17.4592	17.7724
486	AAYWEEEPAEVR																									517121	593334		452459	333948	580913		484575	26	500848																									18.9801	19.1785		18.7874	18.3493	19.148		18.8864							18.9908	18.8315
487	AAYWEEEPAEVRR	162883	188993																		386739		122171		205513									27	188993	17.3135	17.528																		18.561		16.8985		17.6489									17.4247				18.561	17.3219
488	ACAAGTPAVIR								142285																				74897.8					30	108591								17.1184																				16.1926						17.1184					16.1926
489	ACADATLSQITNNIDPVGR																												981646		1.24098e+06			30	1.11131e+06																												19.9048		20.243									19.9048	20.243
490	ACAEALR																												23237.1		10008.9			30	16623																												14.5041		13.289									14.5041	13.289
491	ACAEIAAQR																										12186.6				45998.7			30	29092.7																										13.573				15.4893									13.573	15.4893
492	ACAELHQNVNVK																									179073	215915	67942.8	378093	107971	267311	132895	157782	24	168428																									17.4502	17.7201	16.052	18.5284	16.7203	18.0282	17.0199	17.2676							17.6818	17.3451							1.091								87.8402
493	ACAELHQNVNVKNIIIALIDR																									9411269								31	9411269																									23.166														23.166
494	ACALSIEESCRPGDK																									322685	475064	224964	628181	362123	890840			26	418593																									18.2998	18.8578	17.7793	19.2608	18.4661	19.7648									18.6548	19.2569							0.63093								45.9095
495	ACANPAAGSVILLENLR		1.08383e+06							66886576	69500460	38437350	90639700	21865824	56656610	53057024	25772030	19746838	23587332	12739310		17135206	18907848	18873688	2530013		2.58563e+06	7376399	9002636			2873773		12	19327343		20.0477							25.9952	26.0505	25.196	26.4336	24.3822	25.7557	25.661	24.6193	24.2351	24.4915	23.6028		24.0305	24.1725	24.1699	21.2707		21.3021	22.8145	23.1019			21.4545		20.0477		25.9839	25.2294	24.1559	23.7757	22.5918	21.4545			0.915738	0.757123							70.4381	56.3093
496	ACARPLISVYSEK	0.473635	548331	606639		854713	277838	242242	718516				866157			330283					183402													22	439307	-1.07815	19.0647	19.2105		19.7051	18.0839	17.8861	19.4547				19.7243			18.3333					17.4846													18.5545	18.9974	19.7243	18.3333	17.4846
497	ACARPLISVYSEKGESSGK								683236			133436	303198	337855			904122		372543															26	355199								19.382			17.0258	18.2099	18.366			19.7862		18.507																19.382	17.7361	19.2442	18.507
498	ACDILAIDK		85334.7	87172.2		112159											57520.8									260976	136096		742868		351153	138577	94010.5	22	124127		16.3808	16.4116		16.7752											15.8118									17.9936	17.0543		19.5027		18.4217	17.0803	16.5205	16.3963	16.7752		15.8118			18.5356	17.57								0.927052								71.4992
499	ACDLPAWVHFPDTER																												546395					31	546395																												19.0596											19.0596
500	ACDYIQELR																												208722					31	208722																												17.6712											17.6712
501	ACEAITVGK																									29462.9		18159.6	151194		72485.6		7912.36	27	29462.9																									14.8466		14.1484	17.206		16.1454		12.9499							16.0161	15.2949
502	ACEAITVGKVDLSSWR									1272929		556470		552871	666069	402653		1.16492e+06	2.06222e+06			633357	1.35403e+06		226565									22	649713									20.2797		19.0859		19.0766	19.3453	18.6192		20.1518	20.9758			19.2727	20.3688		17.7896											19.8029	19.044	20.6218	19.4932
503	ACEMNGEECAEDLR																									13549.8			102156					30	57852.8																									13.726			16.6404											15.8201
504	ACFDCGAK																												18934.1					31	18934.1																												14.2087											14.2087
505	ACFHCETCK		18550	19261.1					15275.6				1073.24													11424.4	16258.2		67630.4	8616.44	40683.1	14177.3		22	15766.9		14.1791	14.2334					13.8989				10.0678													13.4798	13.9889		16.0454	13.0729	15.3121	13.7913		14.2065	13.8989	10.0678				14.9554	14.369
506	ACFLYFK																									152400								31	152400																									17.2175														17.2175
507	ACFQVGTSEEMK																												121400					31	121400																												16.8894											16.8894
508	ACFTMDPK																												116254					31	116254																												16.8269											16.8269
509	ACFYNLDK																												727987		233091			30	480539																												19.4736		17.8305									19.4736	17.8305
510	ACGDSTLTQITAGLDPVGR																												563207		726471			30	644839																												19.1033		19.4705									19.1033	19.4705
511	ACGKFEISAIR	331970			167135	54278.3		187191		64762.8			273578																					26	177163	18.3407			17.3507	15.7281		17.5141		15.9829			18.0616																					17.929	16.8815	17.3681
512	ACGLIIFR	2.28175e+06					469148	491834	225315	1.3335e+06	1885109	1.53788e+06	1.93897e+06	2.92379e+06	1222609	1.58583e+06	2.52827e+06	1.06063e+06	1.43799e+06	877421	189039	1209314	1.10375e+06	953504	410537	11485085	4.47306e+06	7.38381e+06	3.23913e+06	124377	3051139	5.36663e+06	4.99909e+06	4	1.48794e+06	21.1217					18.8397	18.9078	17.7816	20.3468	20.8462	20.5525	20.8869	21.4794	20.2215	20.5968	21.2697	20.0165	20.4556	19.7429	17.5283	20.2058	20.074	19.8629	18.6472	23.4533	22.0928	22.8159	21.6272	16.9244	21.5409	22.3556	22.2532	21.1217	18.5931	20.6748	20.9778	19.7655	19.8101	22.6639	21.6909		1.05336	0.388469	0.550889	1.33625	2.06089	2.67228	0.58879		83.9168	27.4221	39.6198	116.54	258.754	546.865	42.5717
513	ACGLIIFRR	1.61572e+06		316691	471846		574453	277305	530663	3857312	3.326e+06	4346783	3.76981e+06	3.60138e+06	2.94644e+06	3372625	5464576	2.04648e+06	1538675	2.40121e+06	974017	1331131	2076088	2.01844e+06	1.06259e+06									10	2.03246e+06	20.6237		18.2727	18.848		19.1318	18.0811	19.0174	21.8792	21.6654	22.0515	21.8461	21.7801	21.4905	21.6854	22.3817	20.9647	20.5533	21.1953	19.8936	20.3442	20.9854	20.9448	20.0192									19.6122	18.8138	21.867	21.875	20.7307	20.6294				1.63698	0.16206	0.585988	0.541073					161.975	11.2687	42.3519	38.8626
514	ACGLNFADLMAR								120524																		326725		1.01886e+06		410743	362013		27	362013								16.879																		18.3177		19.9585		18.6479	18.4657			16.879					19.3598	18.5597
515	ACGNFGIPCELR	412963	2.71929e+06	2.52124e+06		3.32875e+06			2689396				2.38505e+06		149052		1901985				500254			323730		1.37426e+06	2676401	662262	7.74586e+06	962654	3.40813e+06	1.51557e+06	793262	14	1.70878e+06	18.6557	21.3748	21.2657		21.6665			21.3589				21.1856		17.1855		20.8591				18.9323			18.3044		20.3902	21.3519	19.337	22.885	19.8767	21.7005	20.5314	19.5974	20.8458	21.5209	21.1856	19.9679	18.9323	18.3044	21.5707	20.6713							1.59466	0.868428							154.699	66.0825
516	ACGQIFCGK					66926.2																							51934.4					30	59430.3					16.0303																							15.6644						16.0303					15.6644
517	ACGVDFEIR	80273.8																																31	80273.8	16.2926																																16.2926
518	ACGVSRPVIACSVTIK	3.94695e+06		4.34465e+06				3.59256e+06	3.95942e+06	1.79665e+06	2.04648e+06	1.76283e+06	446200	1.54152e+06	1.65755e+06	2001269	707439	2138913	1.56256e+06	1.10931e+06	1.30602e+06	1.5715e+06	1.26527e+06	1.10241e+06	1.16033e+06			712138				1.46097e+06		10	1.56703e+06	21.9123		22.0508				21.7766	21.9169	20.7769	20.9647	20.7495	18.7673	20.5559	20.6606	20.9325	19.4322	21.0284	20.5755	20.0812	20.3167	20.5837	20.271	20.0722	20.1461			19.4418				20.4785		21.9832	21.8484	20.529	20.4942	20.5443	20.2819	19.4418	20.4785			1.0086	0.737444	0.239881						79.3901	54.6437	16.7429
519	ACHPFLLGPPLVR	3.18865e+06	2.50159e+06	1.78219e+06	3.5637e+06	2.12124e+06	2.16097e+06	1.60502e+06	1.31548e+06					305428	985585		377735	494826	130193	373077	1.88735e+06	249465	895547	446200	978187	640074	2.07674e+06	3.6943e+06	826944	1.14645e+06		2.80407e+06	147795	6	1.06602e+06	21.6045	21.2544	20.7652	21.7649	21.0165	21.0432	20.6142	20.3272					18.2205	19.9106		18.527	18.9166	16.9903	18.5091	20.8479	17.9285	19.7724	18.7673	19.8998	19.2879	20.9859	21.8169	19.6574	20.1287		21.4191	17.1732	21.3957	20.7801		19.0854	19.4604	19.293	20.7872	20.3816	0.426158				1.64314	0.515502	0.954162		30.1953				163.063	36.9034	74.0744
520	ACHPFLLGPPLVRK	514658			77936.9																422474				217681									28	320077	18.9733			16.25																18.6885				17.7319									18.1767				18.6885	17.7319
521	ACIDSNEDGDLSK												43590.7				40894									107013	116651	49145.9	603036	47348.5	302485	56438.2	90103.5	22	73270.8												15.4117				15.3196									16.7074	16.8318	15.5848	19.2019	15.531	18.2065	15.7844	16.4593			15.4117	15.3196			17.7403	16.9211							1.71818								176.929
522	ACIGDTLCQK																									92915	160062					77564.2		29	92915																									16.5036	17.2883					16.2431								16.9486	16.2431
523	ACILCVHPR													75777.3										47651.2				25462.1	111753			129134		27	75777.3													16.2095										15.5402				14.6361	16.77			16.9785					16.2095		15.5402	16.0661	16.9785
524	ACINTLQFLYSR	146486								1.05996e+06	1.43841e+06	1.38991e+06		1.79445e+06	1485659	1.74964e+06	2.16199e+06	840514				1.18761e+06	1415609	1.53835e+06	499378		510870	959431	348446	409393		370148		14	1.12379e+06	17.1604								20.0156	20.456	20.4066		20.7751	20.5027	20.7386	21.0439	19.6809				20.1796	20.433	20.5529	18.9298		18.9626	19.8718	18.4106	18.6431		18.4977		17.1604		20.3057	20.7779	19.6809	20.146	19.2096	18.5723				0.584073			0.641124					42.2018			46.7264
525	ACLILTTQR																													0.683706		187184		30	93592.5																													-0.548551		17.5141									16.5141
526	ACLISLGYDVENDR											233426	378633	420317	402049	415792							104354			1.09939e+06	335046	329502	1.25874e+06	867410	936700	539951	757812	18	418054											17.8326	18.5304	18.6811	18.617	18.6655							16.6711			20.0683	18.354	18.3299	20.2635	19.7264	19.8372	19.0425	19.5315			18.2233	18.6548		16.6711	19.5274	19.5647							0.979277								76.502
527	ACLLCSLVK																										283450		632786	52102.8	55882.5	312478		27	283450																										18.1127		19.2714	15.6691	15.7701	18.2534								18.8054	17.0967
528	ACLVHNELLEK																												27386.3					31	27386.3																												14.7412											14.7412
529	ACLYAGVK																												6093699				99055.6	30	3.09638e+06																												22.5389				16.596							22.5389	16.596
530	ACMEEMHQVAIAAK																												138345		189829			30	164087																												17.0779		17.5343									17.0779	17.5343
531	ACNAIEDAQSTR																									19488.2			144852		83636.5			29	83636.5																									14.2503			17.1442		16.3518									16.3263	16.3518
532	ACNCLLLK		505456	464316		736062			656810				642217				452532									488277	609578	555996	2.06363e+06	334742	979296	899963	483081	18	582787		18.9472	18.8247		19.4895			19.3251				19.2927				18.7877									18.8973	19.2175	19.0847	20.9768	18.3527	19.9014	19.7795	18.8819	18.8873	19.4096	19.2927	18.7877			19.8259	19.363							1.11288	0.554103							90.1723	39.8684
533	ACNQLGQFLQHR																									11638846	6254370		5.6768e+06		7.05625e+06	938542		27	6254370																									23.4724	22.5764		22.4366		22.7505	19.8401								22.9055	21.9306
534	ACPPGTAACLVR												139235																405510			71371.6		29	139235												17.0872																18.6294			16.1231				17.0872				18.6294	16.1231
535	ACPRPEGLNFQDLK			680997		1424803																					911304		1308246		1.18218e+06			27	1.18218e+06			19.3773		20.4423																					19.7976		20.3192		20.173			19.3773	20.4423					20.0818	20.173
536	ACQIFVR	132989		1.12314e+06		1.14745e+06			1.27678e+06	10632.7	213045	96176.2	527680		149555	144778	2.58413e+06									4.38437e+06	2.31282e+06	1762802	8842696	2.76222e+06	4.48807e+06	3.69904e+06	2.7096e+06	13	1.27678e+06	17.021		20.0991		20.13			20.2841	13.3762	17.7008	16.5534	19.0093		17.1903	17.1435	21.3012									22.0639	21.1412	20.7494	23.0761	21.3974	22.0977	21.8187	21.3696	19.2606	20.2091	17.6929	19.8719			22.0445	21.7033							1.02525	1.28618							81.0566	110.181
537	ACQIIASILVGK																									153971	57428.6							30	105700																									17.2323	15.8095													16.6896
538	ACQLSVVVDDK															13392																		31	13392															13.7091																					13.7091
539	ACQLSVVVDDKK					150088				62410.7	85954.1	156517	114005	128975	91749.8	123710	188243	11292.5	21675.2				55577.5	40100.6				295945	482077	239061	200606	233986		14	126342					17.1954				15.9295	16.3913	17.256	16.7987	16.9767	16.4854	16.9166	17.5222	13.4631	14.4038				15.7622	15.2913				18.175	18.8789	17.867	17.614	17.8361			17.1954	16.6762	17.0229	14.0088	15.5459	18.5695	17.7767			0.362302	1.8066							25.5141	194.873
540	ACQLSVVVDDKKFVSNITR										327153			666033					497149			1179947	469076											27	497149										18.3196			19.3452					18.9233			20.1703	18.8395													18.3196	19.3452	18.9233	19.6532
541	ACQQLDVQK																												15044.3					31	15044.3																												13.8769											13.8769
542	ACQSIYPLHDVFVR	708064	2.02215e+06	1.34562e+06	18629.8	1.88388e+06	1.21672e+06	556421	1657311				1.2798e+06		468153		1.38235e+06				687617					1.32386e+06	2488815	771469	3.90222e+06	1.39736e+06	1.9914e+06	2409466	1.30482e+06	12	1.33474e+06	19.4335	20.9475	20.3598	14.1853	20.8453	20.2146	19.0858	20.6604				20.2875		18.8366		20.3987				19.3912					20.3363	21.247	19.5572	21.8959	20.4143	20.9254	21.2003	20.3154	19.9652	20.3415	20.2875	19.8195	19.3912		21.0167	20.76	3.27615						1.01524	0.562755	1313.78						80.0525	40.5391
543	ACQSIYPLHDVFVRK	226337	708697	727950	108028	588426	364600		896086																									25	588426	17.7881	19.4348	19.4735	16.721	19.1665	18.476		19.7733																									18.7561	19.2334							1.32566								115.171
544	ACQVTQSR																												4229.62					31	4229.62																												12.0463											12.0463
545	ACQVYIQHMR																									169542	236427	173167	231357	246121		188490	86298.9	25	188490																									17.3713	17.851	17.4018	17.8198	17.909		17.5241	16.3971							17.6284	17.4057							0.23203								16.1877
546	ACSAIHAVNLR		118723			210566			258621			98685.3	53691.1	97075.8	34287.8	68925.2	112019	41763.4		84706.4				23753		657742	467172	342624	1.19606e+06	419255	662172	567713	631426	12	164644		16.8572			17.6839			17.9805			16.5905	15.7124	16.5668	15.0654	16.0727	16.7734	15.35		16.3702				14.5358		19.3272	18.8336	18.3863	20.1899	18.6775	19.3368	19.1148	19.2683	16.8572	17.8398	16.2173	16.2526	15.9484	14.5358	19.3449	19.121				0.766615			0.80047	1.19498				57.119			60.0416	99.2923
547	ACTIAIR																												78933.6					31	78933.6																												16.2684											16.2684
548	ACTILLR	1554178	2672177	2255442	520617	5.07783e+06	1.06296e+06	468247	3.93414e+06	1.5445e+06	1.46465e+06	1.79068e+06	3.89902e+06	2.06743e+06	1.96653e+06	1.90237e+06	3.67365e+06	361702	324652	464983	172293	321418	329053	467059	245305		5.11251e+06	4.66749e+06	13029229	6036734	8373215	7914884	6207190	1	1.90237e+06	20.5677	21.3496	21.105	18.9899	22.2758	20.0197	18.8369	21.9076	20.5587	20.4821	20.7721	21.8947	20.9794	20.9072	20.8594	21.8088	18.4644	18.3085	18.8268	17.3945	18.2941	18.328	18.8332	17.9042		22.2856	22.1542	23.6352	22.5253	22.9974	22.9161	22.5655	20.7394	21.3298	21.0524	21.1961	18.3361	18.3782	22.8582	22.7661	1.38828	1.27368	0.610167	1.4319	0.595037		0.674498	1.06015	123.464	108.638	44.2573	129.539	43.0627		49.4277	84.6159
549	ACTILLRGASKEILSEVER									396819								597892																30	497355									18.5981								19.1895																		18.5981		19.1895
550	ACTTEEDQEK																												4059.99					31	4059.99																												11.9873											11.9873
551	ACVEAPK																												35559.8					31	35559.8																												15.118											15.118
552	ACVLELEER									14019.5	43475.8	42276	113508		54948.7														0.299487					26	42875.9									13.7751	15.4079	15.3675	16.7924		15.7458														-1.73943							15.7024	15.7458			-1.73943
553	ACVMMQGR										13253.9		19916	15744.7	9635.26	15304.8	14304		11565.8			1398.27				9446.24		23560.8	93475.9	23387.1	77161.7	29060.1		18	15524.8										13.6941		14.2816	13.9426	13.2341	13.9017	13.8041		13.4976			10.4494				13.2055		14.5241	16.5123	14.5134	16.2356	14.8268				14.0176	13.7468	13.4976	10.4494	15.3636	15.3988
554	ACVQGECGVCHYCR																												236689					31	236689																												17.8526											17.8526
555	ACWVLHYFCEVK										431166	914356	551719	1.11175e+06			1.3594e+06		947983		188908		1.06917e+06	1.31739e+06	687939	5275801	4205429	4158241	1.63822e+06	3.90033e+06	2.01224e+06	2.9736e+06	3120263	14	1.3384e+06										18.7179	19.8024	19.0736	20.0844			20.3745		19.8545		17.5273		20.0281	20.3293	19.3919	22.331	22.0038	21.9875	20.6437	21.8952	20.9404	21.5038	21.5732			19.2705	20.2368	19.1167	19.967	21.8649	21.5173			0.632621			1.26893	0.660974				46.0448			108.055	48.3279
556	ACYGVLR		92355.4	41291.5		254673	19790.8		206705	42456	55648.7	39686.1	123075	52672	55730.6	60610	202245	18224.5	72641.4	17279.3		17671.3	4718.38			1.03264e+06	878068	324422	2.20251e+06		2.45709e+06	1.33051e+06	1.09752e+06	7	72641.4		16.4949	15.3336		17.9583	14.2725		17.6572	15.3737	15.7641	15.2763	16.9092	15.6847	15.7662	15.8873	17.6257	14.1536	16.1485	14.0768		14.1091	12.2041			19.9779	19.744	18.3075	21.0707		21.2285	20.3435	20.0658	16.0281	17.2912	15.9929	16.5021	15.1376	13.4505	20.0814	20.635			0.70045	1.41883				2.31271			51.5583	127.692				347.315
557	ACYLSINPQKDETLETEK																												482665					31	482665																												18.8807											18.8807
558	ACYYSLASK		484940	679217		396153	405931		415530	33050.6	60007.7	120809	131342	89034.7	87629.3	75457.8	173629	39718.7								1.67457e+06	1.1661e+06	513709	698212	1.2747e+06	840168	1.06927e+06	1.62707e+06	10	410730		18.8874	19.3735		18.5957	18.6309		18.6646	15.0124	15.8729	16.8824	17.003	16.4421	16.4191	16.2034	17.4056	15.2775								20.6754	20.1533	18.9706	19.4133	20.2817	19.6803	20.0282	20.6338	19.1509	18.6307	16.3971	16.6996	15.2775		19.9504	20.198			0.511798	0.873428			0.621285	0.62225			36.6211	66.5368			45.1402	45.217
559	ADAAATAGAGGSGTR												11686.3				3214.2												100307		88477.4			28	50081.9												13.5125				11.6502												16.6141		16.433					13.5125	11.6502			16.6141	16.433
560	ADAAPQLGK																									161619	69537.2		479012		256325			28	208972																									17.3022	16.0855		18.8697		17.9676									17.8528	17.9676
561	ADAEEEAATR																									9044.47	10635.5	3362.24	55401		41828.8		5969	26	9839.97																									13.1428	13.3766	11.7152	15.7576		15.3522		12.5433							14.2594	14.5447
562	ADAEGESDLENSR																9478.06									86778.5	134427	31440.6	406659	40766.1	272391		85843.6	24	86311.1																13.2104									16.4051	17.0365	14.9403	18.6335	15.3151	18.0553		16.3894				13.2104			17.3306	17.0211							1.70045								173.546
563	ADAENAMR																												39768.2		18247.5			30	29007.9																												15.2793		14.1554									15.2793	14.1554
564	ADAEVIILPK	107180		114436		273446			94051.9		1043195	1.00666e+06	2.10085e+06		1.13725e+06	1095922													584234		197176			21	584234	16.7097		16.8042		18.0609			16.5212		19.9926	19.9411	21.0025		20.1171	20.0637													19.1562		17.5891			16.7577	17.4874	20.4	20.0907			19.1562	17.5891
565	ADALMPQETQALK																										263108		802653		681209	175347	185577	27	263108																										18.0053		19.6144		19.3777	17.4199	17.5017							19.0235	18.4061
566	ADALQAGASQFETSAAK											69997.4		61347.5		128803	290149		115855	165690			194032						532032	202756	939916		267469	21	194032											16.095		15.9047		16.9748	18.1464		16.822	17.3381			17.5659						19.0212	17.6294	19.8422		18.029			16.095	17.2886	17.103	17.5659	19.0212	18.8424
567	ADALYPVVSAASICAK																									207029			838118		820179	187520		28	513604																									17.6595			19.6768		19.6456	17.5167								18.9953	18.9426
568	ADATNVNNWHWTER		406317	289801					657915	176425	218822		463949	461033				392752	336045				449120		211012				970247					20	399534		18.6322	18.1447					19.3275	17.4287	17.7394		18.8236	18.8145				18.5833	18.3583				18.7767		17.687				19.888					18.409	19.3275	18.1277	18.8145	18.4752	18.3324	19.888
569	ADDADEFGYSR												137671				201223									213952	424343	131857	1.37549e+06	209686	466004	190934	398787	22	211819												17.0709				17.6184									17.7069	18.6949	17.0086	20.3915	17.6779	18.83	17.5427	18.6053			17.0709	17.6184			19.033	18.2712							1.47231								135.402
570	ADDGRPFPQVIK	1.40303e+06	749684	3.23368e+06	482554	6256353			5.06259e+06	549134	565565		2.21614e+06			657210	3411037	213129	450179	378501	1.25308e+06	566775	266604	1.04587e+06		4122256	9649903	2815114	24727876	3.53516e+06	13857400	5452433	1.05939e+06	6	1.32806e+06	20.4201	19.5159	21.6247	18.8803	22.5769			22.2714	19.0668	19.1093		21.0796			19.326	21.7018	17.7014	18.7801	18.5299	20.2571	19.1124	18.0243	19.9963		21.975	23.2021	21.4248	24.5596	21.7533	23.7242	22.3785	20.0148	20.4847	22.4322	20.0825	20.956	19.13	19.2568	23.3002	22.5108	1.73982				0.763036		1.44081	1.71898	181.15				56.8132		130.813	177.082
571	ADDIDIEAMLEAPYKK												1.30914e+06		1.20815e+06																			30	1.25864e+06												20.3202		20.2044																					20.3202	20.2044
572	ADDKDSLPK																														39049.2			31	39049.2																														15.253										15.253
573	ADDLGKGGNEESTK	19094	98165.6	124116	11407.2	63290.8			83624.4								18401.1		1599.14			3274.76	3213.21											22	18747.5	14.2208	16.5829	16.9213	13.4777	15.9497			16.3516								14.1675		10.6431			11.6772	11.6498											15.9475	16.1646		14.1675	10.6431	11.6636			1.55649								148.414
574	ADDNATIR			5280.23		10555.3			4564									1733.36				2188.95					4646.3		30586.7		20255.6			24	4963.26			12.3664		13.3657			12.1561									10.7594				11.096					12.1819		14.9006		14.306			12.3664	12.8841			10.7594	11.096	14.1046	14.306
575	ADDNATIRVTNLSEDTR									264616	316729	282115	472141	301043		366362	423537		190429				183229											23	301043									18.0135	18.2729	18.1059	18.8489	18.1996		18.4829	18.6921		17.5389				17.4833													18.3491	18.4722	17.5389	17.4833					0.335068								23.5419
576	ADDPSAADR																5830.73												74499.8		30154.9			29	30154.9																12.5095												16.1849		14.8801						12.5095			16.1849	14.8801
577	ADDPYAHLSK																									28096.8				59902.6	89483.7	56551.8	131196	27	59902.6																									14.7781				15.8703	16.4493	15.7873	17.0014							14.7781	16.363
578	ADDTSAATIEK																											4340.59	117335		62550.8		15338.9	28	38944.8																											12.0837	16.8403		15.9327		13.9049							15.8927	15.2491
579	ADDTSAATIEKK																3313.7																	31	3313.7																11.6942																				11.6942
580	ADEASELACPTPK																									127430	144725	37888.2	624410		352151	79606.4	77694.1	25	127430																									16.9593	17.143	15.2095	19.2521		18.4258	16.2806	16.2455							17.8338	17.3736
581	ADEDGEGIHPSAPHR																												313736					31	313736																												18.2592											18.2592
582	ADEDPALFQSVK																									442983			1181815					30	812399																									18.7569			20.1726											19.6318
583	ADEDVEAAQR																									8739.68			50594.1		41506.4		12282.4	28	26894.4																									13.0934			15.6267		15.341		13.5843							14.8566	14.715
584	ADEELEALR																									227058			434384		360619		15565.1	28	293838																									17.7927			18.7286		18.4601		13.926							18.3353	17.5211
585	ADEELEALRR		294022	1278493					316385																		561707		1.49839e+06					27	561707		18.1656	20.286					18.2713																		19.0995		20.515					19.5846	18.2713					19.9743
586	ADEGISFR	1.35039e+06	6.34883e+06	7434942	654028	14020856	665452	109072	8167290	122313		254293	2.18398e+06	178660	277148	214100	3.78031e+06		73287.2		476802	107890		235077	11560.7	10038098	14091058	3.60768e+06	39496740	4.67544e+06	29973316	6.85746e+06	7648074	4	1.76718e+06	20.3649	22.5981	22.8259	19.319	23.7411	19.344	16.7349	22.9614	16.9002		17.9561	21.0585	17.4469	18.0803	17.7079	21.8501		16.1613		18.863	16.7192		17.8428	13.4969	23.259	23.7483	21.7826	25.2352	22.1567	24.8372	22.7092	22.8667	21.9123	22.4528	19.7031	20.0854	18.0693	16.8506	24.0027	23.5508	1.93221	2.90689					1.58498	1.24285	223.873	754.748					153.08	104.902
587	ADEPMEH																												17873		27314.8			30	22593.9																												14.1255		14.7374									14.1255	14.7374
588	ADEVAPAK																									2234.72	5587.22		32588.7	0	13100.7			27	5587.22																									11.1259	12.4479		14.9921		13.6774									13.7175	12.6774
589	ADEVVWVR																93236.1									482808	220302	102531	1.01052e+06	164916	952934	84981.1	69939.5	23	164916																16.5086									18.8811	17.7491	16.6457	19.9467	17.3314	19.862	16.3749	16.0938				16.5086			18.7925	18.2795							1.42675								128.81
590	ADFAQACQDAGVR																33994.6																	31	33994.6																15.053																				15.053
591	ADFCIIHYAGK	564681	447251		307726	537904	233844	238265	613593	474700	1.14159e+06	1.20526e+06	651170	2.06698e+06	869659	898568	3.47394e+06	633156	1.27102e+06	749388	224037	838238	1.00449e+06	1.45023e+06	432205	22004274	8698334	14176066	8936066	15846644	6966830	11431346	12118926	1	898568	19.1071	18.7707		18.2313	19.037	17.8352	17.8622	19.2269	18.8567	20.1226	20.2009	19.3127	20.9791	19.7301	19.7773	21.7281	19.2722	20.2776	19.5154	17.7734	19.677	19.938	20.4678	18.7214	24.3913	23.0523	23.757	23.0912	23.9177	22.7321	23.4465	23.5308	18.7468	18.6308	19.7276	20.8013	19.4564	19.8289	23.6815	23.4665		0.705307	0.681124	1.09151	1.07614	2.45262	0.44712	2.27325		51.9601	49.9691	87.8939	86.2777	412.249	31.7513	331.285
592	ADFCIIHYAGKVDYK									446581	828861	1.01018e+06	706337	1.42748e+06	858583	926334	2.04917e+06		1.69539e+06			1390844	1.20289e+06	2.03386e+06	656350									19	1.01018e+06									18.7686	19.6608	19.9462	19.43	20.445	19.7116	19.8212	20.9666		20.6932			20.4075	20.1981	20.9558	19.3241											19.5127	20.3271	20.6932	20.3332					0.437362								31.0257
593	ADFDDRVSDEEK																										437939		979325					30	708632																										18.7404		19.9014											19.4347
594	ADFDNTVAIHPTSSEELVTLR																												1.63451e+06					31	1.63451e+06																												20.6404											20.6404
595	ADFDTYDDR		390727	485353		538431			1.1047				754673				417201									356718	630054		1.70543e+06		1.20336e+06	279898	289337	20	451277		18.5758	18.8887		19.0384			0.143654				19.5255				18.6704									18.4444	19.2651		20.7017		20.1986	18.0945	18.1424	18.7407	18.0384	19.5255	18.6704			19.7754	19.1725								0.98144								76.7132
596	ADFGISAGQFVAVVWDK										198230	55344.5				15424.8																		29	55344.5										17.5968	15.7562				13.913																				16.952	13.913
597	ADFHVGAHVNTFWR				155518		169202	210397		225201				239946					986442				268347			430099	139266	859144		590299		302202	446280	19	268347				17.2467		17.3684	17.6828		17.7809				17.8723					19.9119				18.0337			18.7143	17.0875	19.7125		19.1711		18.2052	18.7676	17.2467	17.5341	17.7809	17.8723	19.9119	18.0337	18.8611	18.7675
598	ADFQGISPER																									18005.1	366782	129636	1.49351e+06		1.47091e+06	230102		26	298442																									14.1361	18.4846	16.9841	20.5103		20.4883	17.8119								18.9373	19.698
599	ADFVLAANSYDLAIK									571283	449258							945290	1.09004e+06		132257			596816		235769				262107				24	510271									19.1238	18.7772							19.8504	20.056		17.013			19.1869		17.847				17.9998						18.9609		19.4627	19.1869	17.847	17.9998
600	ADFYCAEVAR												89128.2																342545					30	215836												16.4436																18.3859							16.4436				18.3859
601	ADGAEAKPAE					9485.33			3292.49																	5435.26	5982.41		38434.2		20874.9		6911.71	25	6911.71					13.2115			11.685																	12.4081	12.5465		15.2301		14.3495		12.7548		12.6414					14.0204	13.7621
602	ADGELNVDSLITR								55972.7		381605																							30	218789								15.7724		18.5417																								15.7724	18.5417
603	ADGETILK																25048.3										46689.6		382922					29	46689.6																14.6124										15.5108		18.5467								14.6124			17.7127
604	ADGGTQVIDTK												9507.3				5535.85									76816.6	101880	26580.3	363804	12387.9	255942	58322.8	77681.2	22	67569.7												13.2148				12.4346									16.2291	16.6365	14.6981	18.4728	13.5966	17.9655	15.8318	16.2453			13.2148	12.4346			17.1183	16.6252							2.15269								287.523
605	ADGHKVYGAILVAVER									130463		140309			238595		238495		458838	404125			224220											25	238495									16.9933		17.0982			17.8642		17.8636		18.8076	18.6244			17.7746													17.0467	17.8639	18.7189	17.7746
606	ADGIKYIMIFR									681482	939484	1.53719e+06	698588	1.60996e+06	980371	1.94469e+06	1.64146e+06		741939	1044835		668970	798846	775784	374984									18	869165									19.3783	19.8415	20.5519	19.4141	20.6186	19.903	20.8911	20.6465		19.5009	19.9948		19.3516	19.6076	19.5653	18.5165											19.879	20.5584	19.7689	19.3204					0.580302								41.9067
607	ADGISSTFSQR																												779524					31	779524																												19.5722											19.5722
608	ADGLIYCLK																									259939			783208		466512			29	466512																									17.9878			19.579		18.8316									18.9925	18.8316
609	ADGYEPPVQESV		1.08084e+06	1.17034e+06		1.72058e+06			1.37294e+06			64277.8	1.60683e+06	196366	121575		433908							134882		581614	839117	215193	3.96759e+06	647588	1.7269e+06	737463	789060	14	763262		20.0437	20.1585		20.7145			20.3888			15.972	20.6158	17.5832	16.8915		18.727							17.0413		19.1497	19.6785	17.7153	21.9198	19.3047	20.7197	19.4922	19.5898	20.1023	20.5608	19.6724	17.9351		17.0413	20.4179	19.8954							1.73352	0.563419							179.911	40.5907
610	ADGYNQPDSK																										2242.79				21724			30	11983.4																										11.1311				14.407									11.1311	14.407
611	ADGYPIWSR					62189.7																												31	62189.7					15.9244																													15.9244
612	ADGYVLEGK	257616	1.20178e+06	1.41941e+06	99406.8	1.70537e+06	118909		1427062		32173.2	42948	576765	13595.4	49604.5	81659.3	678570									1.46334e+06	1.96999e+06	421031	6.54596e+06	676958	3.75825e+06	1.01023e+06	1.22986e+06	10	677764	17.9749	20.1967	20.4369	16.6011	20.7017	16.8595		20.4446		14.9736	15.3903	19.1376	13.7308	15.5982	16.3173	19.3721									20.4808	20.9098	18.6836	22.6422	19.3687	21.8416	19.9463	20.2301	19.506	20.0476	17.7293	17.6513			21.3101	20.6704	1.93304		2.32893				1.76039	1.0183	224.081		354.174				185.263	80.3593
613	ADGYVLEGKELEFYLR										296443			749501											602936									29	602936										18.1774			19.5156											19.2016											18.1774	19.5156		19.2016
614	ADGYVLEGKELEFYLRK									1.91429e+06	1.01522e+06		1323278	1.41537e+06	1.57853e+06	802103		1.5821e+06	338791	413096		962135			1.08739e+06									21	1.08739e+06									20.8684	19.9534		20.3357	20.4328	20.5901	19.6134		20.5934	18.37	18.6561		19.8759			20.0524											20.435	20.2711	19.5694	19.9669
615	ADHDFVVQEDFMK																												410011		432447			30	421229																												18.6453		18.7222									18.6453	18.7222
616	ADHGEPIGR			6217.44		16277.1			12568.8								4082.29									59684.1	66501	22337.5	329304	20527	119166	71678.4	56891.4	20	39614.5			12.6021		13.9906			13.6176								11.9952									15.8651	16.0211	14.4472	18.3291	14.3252	16.8626	16.1293	15.7959	12.6021	13.8161		11.9952			16.8661	16.0333							1.86624	1.8837							208.086	212.139
617	ADHQPLTEASYVNLPTIALCNTDSPLR																											1.27223e+06		343784			575078	29	575078																											20.2789		18.3911			19.1334							20.2789	18.8095
618	ADHSFSDGVPSDSVEAAK			351086									500291													365794	457455		2749030		1.9724e+06		329406	25	457455			18.4215									18.9324													18.4807	18.8033		21.3905		20.9115		18.3295	18.4215		18.9324				20.1835	20.1343
619	ADHVQSLAQLENLCK																												376382		315303			30	345842																												18.5218		18.2664									18.5218	18.2664
620	ADIEEIK																												2589.18		52297.6			30	27443.4																												11.3383		15.6745									11.3383	15.6745
621	ADIEMPFDPSK																									55648.1			1038390		593373			29	593373																									15.764			19.9859		19.1786									19.0612	19.1786
622	ADIEVACYGYEGIDAVK										1315496	1181407	1.65033e+06	1.2776e+06	1.20277e+06	1.32576e+06											357144		847801	673097				23	1.20277e+06										20.3272	20.1721	20.6543	20.285	20.1979	20.3384											18.4461		19.6934	19.3605						20.3988	20.2749			19.2005	19.3605			0.207078								14.4278
623	ADIGAPSGFK																												219760		283236			30	251498																												17.7456		18.1116									17.7456	18.1116
624	ADIGVAMGIAGSDVSK									3830.14		44391.2		132436				107515	147962			104177	84878.8	54215.2		205965		107684	538593	9670	303371		224335	18	107599									11.9032		15.438		17.0149				16.7142	17.1749			16.6687	16.3731	15.7264		17.652		16.7164	19.0388	13.2393	18.2107		17.7753			14.5574	17.0149	16.9628	16.3072	18.1159	17.4506
625	ADILEDK																														656228			31	656228																														19.3238										19.3238
626	ADILEDKDGK																									31791.7			183738		109403	31720.3	18958	27	31791.7																									14.9564			17.4873		16.7393	14.9531	14.2105							16.7175	15.7035
627	ADILQVGLR																									210820	129004	232501	434812	61828.7	261362	147056	151838	24	181329																									17.6857	16.9771	17.8269	18.73	15.916	17.9957	17.166	17.2122							17.9418	17.2468							1.20094								99.9786
628	ADIQTER					565910							527490			24170.5	221792									275350	458492	91013.2	1384960	111196	865420	226147	264793	20	270071					19.1102							19.0088			14.561	17.7588									18.0709	18.8065	16.4738	20.4014	16.7627	19.723	17.7869	18.0145		19.1102	19.0088	16.9081			19.0755	18.485							1.84644								203.593
629	ADKDYHFK																												27113					31	27113																												14.7267											14.7267
630	ADKEAAFDDAVEER	297864	2.03464e+06	1.52492e+06		1.89329e+06			1.19491e+06	372919	339316	313496	1094425	436190	407154	349823	1.53637e+06	621837	910895	625372	695861	544101	510644	815127		1.02954e+06	2.3383e+06	894246	4.17946e+06	624354	2.6891e+06	1.3048e+06	594818	4	755494	18.1843	20.9563	20.5403		20.8525			20.1885	18.5085	18.3723	18.2581	20.0617	18.7346	18.6352	18.4163	20.5511	19.2462	19.7969	19.2544	19.4084	19.0535	18.962	19.6367		19.9736	21.157	19.7703	21.9949	19.252	21.3587	20.3154	19.1821	20.2942	20.5583	19.0157	19.3802	19.4445	19.2495	21.0091	20.3137			0.828662	0.959204	0.314644		1.25814	0.888859			62.5183	74.5584	22.0714		106.741	67.9476
631	ADKNEVAAEVAK																16858.7									78051.4	87328.2	47342.5	139410	36404.9	262966	54976.4	36515.1	23	54976.4																14.0412									16.2521	16.4142	15.5308	17.089	15.1518	18.0045	15.7465	15.1562				14.0412			16.4258	16.5763							0.873352								66.5299
632	ADKPDMGEIASFDK	578666	4991781	7712632		7.85402e+06			6004019	295972	138662	368307	4868588		206895	458398	4.63434e+06		133960	395627	1.15406e+06	61202.4		1.02968e+06		398978	1057095		3.84772e+06	302829	843886	637116	278384	8	607891	19.1424	22.2511	22.8788		22.905			22.5175	18.1751	17.0812	18.4906	22.2151		17.6585	18.8062	22.1439		17.0314	18.5938	20.1383	15.9013		19.9738		18.6059	20.0117		21.8756	18.2081	19.6867	19.2812	18.0867	22.0781	22.7242	20.4353	20.7525	19.0982	19.0571	20.7536	18.9758					1.84746			1.67392					203.823			168.61
633	ADKPDMGEIASFDKAK		1387425	2358085					1.685e+06				1.05256e+06				341482																	27	1387425		20.404	21.1692					20.6843				20.0055				18.3815																	20.8367	20.6843	20.0055	18.3815
634	ADLAAVEAK																									78030.6			238497		239682			29	238497																									16.2518			17.8636		17.8708									17.272	17.8708
635	ADLAECNIK												343262																352802		266971			29	343262												18.389																18.4285		18.0263					18.389				18.4285	18.0263
636	ADLAEEYSK										7603.01						26015.5									598479	560670	152172	1.91115e+06	24379.6	1.24721e+06	245633	427373	22	336503										12.8924						14.6671									19.1909	19.0968	17.2153	20.866	14.5734	20.2503	17.9061	18.7051			12.8924	14.6671			19.6197	18.891							2.69313								562.253
637	ADLAEEYSKDR																										135076	110230	540450			248563		28	191820																										17.0434	16.7502	19.0438			17.9233								17.9988	17.9233
638	ADLATAPPHVTVVR																										145548		864716	134264	696597		117433	27	145548																										17.1511		19.7219	17.0347	19.41		16.8415							18.9463	18.27
639	ADLDKLNIDSIIQR																		262003															31	262003																		17.9992																			17.9992
640	ADLEAQR																									4275.19				3794.13				30	4034.66																									12.0618				11.8896										12.0618	11.8896
641	ADLEEQLSDEEK																												698293		375213			30	536753																												19.4135		18.5174									19.4135	18.5174
642	ADLEEVQSALYNK																												305166					31	305166																												18.2192											18.2192
643	ADLEGSLDSK																												141420		80989			30	111204																												17.1096		16.3054									17.1096	16.3054
644	ADLHGAIISVTK																									314451			202313	394703			279275	28	296863																									18.2625			17.6262	18.5904			18.0913							17.9791	18.3623
645	ADLIAYLK	1.06045e+06	252129	774652	318231	841269	563827	660426	1083882	1020748	1.44184e+06	981164	2.14882e+06	1.07382e+06	1.01134e+06	1.29978e+06	1.21405e+06	340975	466203	291663	308039	324061	425194	418116	272480		2.5978e+06	1.75725e+06	4168133	1.94576e+06	2.38612e+06		1.59149e+06	2	996253	20.0162	17.9438	19.5632	18.2797	19.6822	19.1049	19.333	20.0478	19.9612	20.4595	19.9041	21.0351	20.0343	19.9478	20.3098	20.2114	18.3793	18.8306	18.1539	18.2328	18.3059	18.6978	18.6735	18.0558		21.3089	20.7449	21.991	20.8919	21.1862		20.6019	19.1979	19.5866	20.4151	20.1329	18.4241	18.4575	21.438	20.913	0.884391	0.464334	0.509753	0.901572	0.306218		0.55823		67.5377	33.0369	36.4654	69.1202	21.4667		40.1881
646	ADLIAYLKK	1.20687e+06	438811	649272	258722	671493	399674	464355	982912	344556	578792	555526	1.00454e+06	548538	426280	562912	829621	217853	169193	215351	383333		161909	153956	191636									9	438811	20.2028	18.7432	19.3085	17.981	19.357	18.6085	18.8249	19.9067	18.3944	19.1427	19.0835	19.9381	19.0652	18.7014	19.1026	19.6621	17.733	17.3683	17.7163	18.5482		17.3048	17.2322	17.548									19.2841	19.2641	19.2439	19.1748	17.9108	17.3681			0.641276	0.672117	0.421783	0.813008					46.7386	49.2336	29.8718	61.1381
647	ADLILSYHPPIFR																									104247					228740		166123	29	166123																									16.6696					17.8033		17.3419							16.6696	17.591
648	ADLINNLGTIAK	7.57521e+06	18752980	18742624	1.4739e+06	35204936	2.01797e+06	294565	26780152	1227149	2.05515e+06	2.77801e+06	14008863	1.65646e+06	2181159	2.50632e+06	17804370	845361	1.86126e+06	2.33574e+06	3.15916e+06	1.4599e+06	1.31599e+06	4684430	833212	13209646	9906331	10056989	1.79938e+06	12319828	41962724	23266886	18984948	0	2968586	22.8529	24.1606	24.1598	20.4912	25.0693	20.9445	18.1682	24.6747	20.2269	20.9708	21.4056	23.7398	20.6597	21.0567	21.2571	24.0857	19.6892	20.8278	21.1554	21.5911	20.4774	20.3277	22.1594	19.6683	23.6551	23.2399	23.2617	20.7791	23.5545	25.3226	24.4718	24.1784	23.4721	23.9383	22.2585	22.5254	20.9675	20.9836	23.0597	24.5245	2.03172	2.71556	1.39779	1.84558	0.474555	1.80735	1.29445	0.766036	250.328	579.398	124.768	203.401	33.8038	195.034	111.212	57.0695
649	ADLISEDVQR																									24357.1	266088	116984	1.00038e+06	121877	620004	232534	360452	24	249311																									14.5721	18.0215	16.836	19.9321	16.8951	19.2419	17.8271	18.4594							18.425	18.3483							1.44736								131.755
650	ADLKQLMVHAFIKR	250092								2.15016e+06	98020.8			712296		139092	1.28607e+06								681420									25	681420	17.9321								21.036	16.5808			19.4421		17.0857	20.2945								19.3782									17.9321		20.1003	19.4425		19.3782
651	ADLLLSTQPGR					361358				110149	142421					148474										458848	240488		1.1407e+06	183137	1.39346e+06	189120	338927	21	240488					18.4631				16.7491	17.1198					17.1798										18.8077	17.8756		20.1215	17.4826	20.4102	17.5289	18.3706		18.4631	16.9463	17.1798			19.2263	19.0051
652	ADLLLSTQPGREEGSPLELER																												377150					31	377150																												18.5248											18.5248
653	ADLLTAEQR																												756039		1.10007e+06			30	928054																												19.5281		20.0692									19.5281	20.0692
654	ADLNQGIGEPQSPSR																									58682.2			602158		706439			29	602158																									15.8406			19.1998		19.4302									18.3339	19.4302
655	ADLNQGIGEPQSPSRR												132486																					31	132486												17.0155																							17.0155
656	ADLQDDTFIGNEPLTPEVR																												353812					31	353812																												18.4326											18.4326
657	ADLTEYLSTHYK																												1.01835e+06					31	1.01835e+06																												19.9578											19.9578
658	ADLTEYLSTHYKAPR								189063																									31	189063								17.5285																										17.5285
659	ADLVISHAGAGSCLETLEK																		282043															31	282043																		18.1056																			18.1056
660	ADLVIVGAEGVVENGGIINK									220028	554705												168657											29	220028									17.7473	19.0814												17.3637													18.5633			17.3637
661	ADLYIHVTYIK									447838	793479	783705		825370	816311	713642	914239	686488	893632	443030		578608		780361	301669	2791092	2.5159e+06	2.76365e+06	1.04045e+06	2228502	1.37784e+06	1903839	1.72055e+06	11	825370									18.7726	19.5978	19.58		19.6547	19.6388	19.4448	19.8022	19.3889	19.7693	18.757		19.1422		19.5738	18.2026	21.4124	21.2626	21.3981	19.9888	21.0876	20.394	20.8605	20.7144			19.3645	19.6407	19.3632	19.0783	21.1192	20.7857				0.188957			0.643035					13.1539			46.8799
662	ADLYIHVTYIKK									922112	1.01231e+06	62601.6	973396	1273545	1.07676e+06	1.1413e+06	141562	863179	127924	858706	128569	662083	851955	750890	596013									16	855331									19.8146	19.9492	15.9339	19.8927	20.2804	20.0383	20.1222	17.1111	19.7193	16.9649	19.7118	16.9722	19.3367	19.7004	19.5182	19.185											19.5022	19.7928	18.9159	19.4481					2.06054	1.43497	1.48345						258.649	129.976	137.061
663	ADLYLEGK																														282786			31	282786																														18.1093										18.1093
664	ADMEDLMSSK																												80085.9					31	80085.9																												16.2893											16.2893
665	ADMETLQR																									23826		16283.1	65774.5		43131.7		46553.2	27	43131.7																									14.5402		13.9911	16.0052		15.3965		15.5066							15.1072	15.4526
666	ADMGGAATICSAIVSAAK										379433	367661		1.01803e+06	230004			672160	1091762			734963	610293	893288	277565	303210	237448	241191	644576	0.641761	1.69315e+06		297598	15	379433										18.5335	18.488		19.9574	17.8113			19.3584	20.0582			19.4873	19.2191	19.7688	18.0825	18.21	17.8572	17.8798	19.298	-0.639892	20.6913		18.183			18.5109	19.2512	19.7504	19.2628	18.444	19.3399						0.811497	9.51635							61.0055	2.80627e+11
667	ADMQNLVER		227935	320768		575838			583995				634447				249385		44746.4			32961.9		62238.9		423890	450833	168808	1.90829e+06	242802	1.24349e+06	306974	200919	15	306974		17.7983	18.2912		19.1353			19.1556				19.2751				17.928		15.4495			15.0085		15.9255		18.6933	18.7822	17.365	20.8638	17.8894	20.246	18.2278	17.6163	18.0657	19.1455	19.2751	17.928	15.4495	15.5387	19.4932	18.9274							1.54118	1.16706							145.961	96.1236
668	ADNEKLDNQR												13346.7																					31	13346.7												13.7042																							13.7042
669	ADNFEYSDPVDGSISR																												880498					31	880498																												19.748											19.748
670	ADNLSDTLK																												132956					31	132956																												17.0206											17.0206
671	ADPDGPEAQAEACSGER																												353750					31	353750																												18.4324											18.4324
672	ADPEAAWEPTEAEAR																												962441		689241			30	825841																												19.8763		19.3946									19.8763	19.3946
673	ADPEVCCFITK																												335140					31	335140																												18.3544											18.3544
674	ADPKYADLPGIAR						363506																		439348									30	401427						18.4716																		18.745										18.4716				18.745
675	ADPQDALR																														65700.1			31	65700.1																														16.0036										16.0036
676	ADPSLLGFSVNASSER	1.78775																											293085					30	146543	0.838143																											18.161					0.838143						18.161
677	ADQCYEDVR	62098.5	533614	613489		981156			395095		11810	21432.9	180718	20827.4	18143	39760.6	194457		8763.58					5899.61		765170	836724	308826	2.42562e+06	438604	1.34564e+06	569197	1.12241e+06	10	351961	15.9223	19.0254	19.2267		19.9041			18.5918		13.5277	14.3875	17.4634	14.3462	14.1471	15.2791	17.5691		13.0973					12.5264		19.5454	19.6744	18.2364	21.2099	18.7426	20.3599	19.1186	20.0982	18.6207	19.3923	16.122	16.0595	13.0973	12.5264	20.048	19.7289			1.73392				1.30638	0.817754			179.99				112.712	61.5552
678	ADQDRLDLEER		150282						133171								109081										190314		205252					27	150282		17.1973						17.0229								16.735										17.538		17.647					17.1973	17.0229		16.735			17.5936
679	ADQFEYVMYGK																									224008	184405	89423.2	425032	204179	319427		232862	25	224008																									17.7732	17.4925	16.4484	18.6972	17.6395	18.2851		17.8291							17.8158	17.944							0.920056								70.8421
680	ADQIETQQLMR																										101512		594821		386744	49208.5		28	244128																										16.6313		19.1821		18.561	15.5866								18.4094	17.7338
681	ADQLDYENFR																												392027					31	392027																												18.5806											18.5806
682	ADQLTEEQIAEFK	953866	2.92563e+06	3.8024e+06	405921	3.05845e+06	594567	544101	3.63473e+06	8775707	23485228	16677230	13503001	9835359	17063014	15860634	11015947	5.0996e+06	11919667	4450585	1.95319e+06	5.67422e+06	5316562	5.88487e+06	2.61888e+06	1.27603e+06	1.65975e+06	744770	5996483	619338	3.11447e+06	641479	909148	0	3.71856e+06	19.8634	21.4803	21.8585	18.6308	21.5444	19.1815	19.0535	21.7934	23.0651	24.4853	23.9914	23.6868	23.2295	24.0244	23.9189	23.3931	22.282	23.5068	22.0856	20.8974	22.436	22.3421	22.4886	21.3205	20.2832	20.6625	19.5064	22.5157	19.2404	21.5706	19.291	19.7942	20.9473	20.9009	23.896	23.6804	22.4814	22.2166	21.2061	20.3333	1.50752	1.98196	0.527612	0.797734	1.0754	1.02501	1.49017	1.04349	140.709	236.675	37.8288	59.8033	86.2	81.0326	138.071	82.9054
683	ADQQYECVAEIGEGAYGK	185864							438327		1.55974e+06	1671204	1.86372e+06										1525961			765489	467053		747271	859849		923514	1.4541e+06	20	891681	17.5039							18.7416		20.5729	20.6725	20.8298										20.5413			19.546	18.8332		19.5113	19.7137		19.8168	20.4717	17.5039	18.7416	20.6956			20.5413	19.332	20.0415
684	ADRDESSPYAAMLAAQDVAQR																												1.52083e+06					31	1.52083e+06																												20.5364											20.5364
685	ADSELQLVEQR		815492	1.03279e+06		945552			790234	895660	735135	528499	1.98119e+06	244173	862915	919991	868915		677898	278213		439110	232771	206512	246614	431790	466292	144671	1.36386e+06	209837	1.14981e+06	243359	302818	6	603199		19.6373	19.9781		19.8508			19.5919	19.7726	19.4876	19.0115	20.9179	17.8975	19.7189	19.8113	19.7289		19.3707	18.0858		18.7442	17.8286	17.6559	17.9119	18.72	18.8309	17.1424	20.3793	17.6789	20.133	17.8927	18.2081	19.8178	19.7272	19.9814	19.4656	18.8668	18.1015	19.1986	18.862			1.25163			0.472779	1.43272	1.12618			105.955			33.6704	129.657	91.6093
686	ADSLLAVVK	139566	425853	963871		1.01815e+06			717354		356865		620304	331919	355346		1.06024e+06	7034.95	727422	46866.4						1.09534e+06	1.03416e+06	656597	487070	762334		1.2147e+06	1.01029e+06	12	686976	17.0906	18.7	19.8785		19.9575			19.4523		18.445		19.2426	18.3405	18.4389		20.016	12.7803	19.4724	15.5163						20.0629	19.98	19.3246	18.8938	19.5401		20.2122	19.9463	18.9595	19.7269	18.8982	19.1519	17.9906		19.6423	19.9255							0.452109								32.1231
687	ADSLLAVVKR																161195																	31	161195																17.2984																				17.2984
688	ADSVGKLVTVR									57129.2	77329.4	64816.1	247013	64278	105150	126286		35742.5		64518.3			81601.9											22	71072.7									15.8019	16.2387	15.9841	17.9142	15.972	16.6821	16.9463		15.1254		15.9774			16.3163													16.7676	16.5889	15.6134	16.3163					0.932786								72.0401
689	ADSVVVLLCR									895167	917422	1.39584e+06	1.09374e+06	1.14997e+06	1.08771e+06	1067472	1.14732e+06	570002		347769		703866	737575	693669	385310	7.16652e+06	3600978	4283065	3.29282e+06	4971991	2.96786e+06	4.01581e+06	4.08879e+06	10	1.12053e+06									19.7718	19.8072	20.4127	20.0608	20.1332	20.0529	20.0258	20.1298	19.1206		18.4078		19.4249	19.4924	19.4039	18.5557	22.7728	21.78	22.0302	21.6509	22.2454	21.501	21.9373	21.9632			20.0366	20.0862	18.8078	19.2652	22.1288	21.9356			0.249052	0.476483		1.85967	0.264502				17.3924	33.9487		206.583	18.489
690	ADSWVEKEEPAPSN																												764342		434592			30	599467																												19.5439		18.7293									19.5439	18.7293
691	ADTEEMMR																												40977.4		25483.9			30	33230.6																												15.3225		14.6373									15.3225	14.6373
692	ADTGLETSTR																														7174.87			31	7174.87																														12.8087										12.8087
693	ADTLDPALLRPGR																												1.43491e+06		803016	225385		29	803016																												20.4525		19.6151	17.782								20.4525	18.972
694	ADTLTLEER		437469	302384	58093.9	603378				110270	106313	150062	464665	176631	85276.9	99265.4	576415	40258.8	97901.8			41006.6	36255.2	24160.4		1.11943e+06	1.11974e+06	386194	363910	540859	3.04281e+06	737447	651390	7	302384		18.7388	18.206	15.8261	19.2027				16.7507	16.698	17.1952	18.8258	17.4304	16.3799	16.599	19.1367	15.297	16.579			15.3236	15.1459	14.5604		20.0943	20.0947	18.559	18.4732	19.0449	21.537	19.4922	19.3132	18.021	19.2027	17.665	17.8386	16.076	15.0451	19.5114	20.2455	1.50116		0.911641	1.62532			0.745002	1.45359	139.736		70.0557	159.937			55.2813	132.658
695	ADTLTLK																									62794.1								31	62794.1																									15.9383														15.9383
696	ADTLTPEECQQFK																										787354	297884	3343219				289047	28	542619																										19.5867	18.1844	21.6728				18.1409							20.4934	18.1409
697	ADTLTPEECQQFKK												135086																					31	135086												17.0435																							17.0435
698	ADTPSLGEGPEK																										71926.8	8500.69	432471		218312		37433.4	27	71926.8																										16.1342	13.0534	18.7222		17.736		15.192							17.3834	16.9643
699	ADTQTYQPYNK																									35125.6	156199	53446.1	881346	35998.3	244221			26	104823																									15.1002	17.253	15.7058	19.7493	15.1356	17.8978									18.1029	17.0962							2.06298								259.369
700	ADTSSQGALVFLSK									355612	626744	464763	775949	771346	498737	573358	566671	324211	588257	438190		377182	333083	372815	306956	420462		424865	524602	374549	509910		310903	11	438190									18.4399	19.2575	18.8261	19.5656	19.557	18.9279	19.1291	19.1122	18.3066	19.1661	18.7412		18.5249	18.3455	18.5081	18.2277	18.6816		18.6966	19.0009	18.5148	18.9599		18.2461			19.0841	19.2007	18.7803	18.4067	18.8007	18.6041			0.347824	0.385814		0.197503					24.464	27.2279		13.7542
701	ADTTICLK		261059	224677		446178			371009		38786.2		189665	22386.5	33871.8	46468.7	180076									689096	322885	112142	1.57985e+06	282444	2175708		487320	15	261059		17.994	17.7775		18.7673			18.5011		15.2433		17.5331	14.4503	15.0478	15.504	17.4582									19.3943	18.3007	16.775	20.5914	18.1076	21.0531		18.8945	17.8898	18.6403	16.8015	16.1094			19.3666	19.9051							1.58435								152.976
702	ADVGFAMGIAGTDVAK																												197449					31	197449																												17.5911											17.5911
703	ADVIQATGDAICIFR									6187828	9381158	13441837	8036435	7674031	8.17125e+06	6937962	7149186	6.72024e+06	11013392	4.37762e+06		6611392	8139571	8513280	3.10023e+06		700074	1.65375e+06	4941510	926330	917680		25560062	11	6937962									22.561	23.1613	23.6802	22.9381	22.8716	22.9621	22.7261	22.7693	22.6801	23.3928	22.0617		22.6565	22.9565	23.0213	21.5639		19.4171	20.6573	22.2365	19.8212	19.8076		24.6074			23.1429	22.8352	22.8133	22.6521	21.2136	23.1229			0.366532	0.123957			1.24757				25.8216	8.60795			105.467
704	ADVLSEEAILK																									143690			394410		377205			29	377205																									17.1326			18.5893		18.525									18.0375	18.525
705	ADVLTTGAGNPVGDK																									262855			1.0594e+06		844607		157527	28	553731																									18.0039			20.0148		19.6879		17.2652							19.3346	18.9346
706	ADVQSIIGLQR	182188	323279	568614		634785			421510										302326					116109		1.18326e+06	825584	378345	4.25902e+06	699495	3543257	561026	990747	17	568614	17.4751	18.3024	19.1171		19.2759			18.6852										18.2057					16.8251		20.1743	19.6551	18.5293	22.0221	19.416	21.7566	19.0977	19.9182	18.4497	19.0106			18.2057	16.8251	20.6641	20.4663							1.49177	1.43281							138.312	129.669
707	ADVTINLNVR	42436.3					38460	43616.9		109007	146460	172572	267756		315573	264630																		23	146460	15.373					15.2311	15.4126		16.7341	17.1601	17.3968	18.0306		18.2676	18.0136																		15.373	15.3247	17.4083	18.1462
708	ADVTRLPATIAR								62823.8																									31	62823.8								15.939																										15.939
709	ADVVESWIGEK	147277	366407	366948		826460			544860	880977	1.5221e+06	1.23514e+06	1.51505e+06		1.0715e+06	1.02849e+06	1.26126e+06	764192	970889	728068	115637	693906	661588	1.05164e+06	274133	635197	552275	443689	1.71969e+06	470809	2.07365e+06	310687	603681	4	710987	17.1682	18.4831	18.4852		19.6566			19.0555	19.7487	20.5376	20.2362	20.5309		20.0312	19.9721	20.2664	19.5436	19.8889	19.4737	16.8192	19.4044	19.3356	20.0042	18.0645	19.2768	19.075	18.7592	20.7137	18.8448	20.9837	18.2451	19.2034	18.1632	19.3871	20.2971	20.0956	19.2983	19.3545	19.6761	19.7219				0.301301	1.40131	0.807635	0.920077	1.31124				21.1144	125.254	60.6672	70.8441	113.327
710	ADWWTNTAHYNR																												593770				156964	30	375367																												19.1795				17.2601							19.1795	17.2601
711	ADYEIASK								109545			0.193675	47307.3			3159.43	51080.5									187887	334972	71965.3	946344	77991.1	593564	95954.8	129569	19	95954.8								16.7412			-2.36829	15.5298			11.6255	15.6405									17.5195	18.3537	16.135	19.852	16.251	19.179	16.5501	16.9834		16.7412	14.5298	14.7271			18.5556	17.7749							1.78851								191.049
712	ADYNLTR																									26161.3								31	26161.3																									14.6751														14.6751
713	ADYSSILQK					427627			316033																				1.62158e+06		1039261			28	733444					18.706			18.2697																				20.629		19.9871				18.5043					20.629	19.9871
714	AEAAAGAAGILLR					54441.9					95861.3		211804	201856			430128	129424	223116			153670			55793.4			195685	224397		419049			20	198770					15.7324					16.5487		17.6924	17.623			18.7144	16.9817	17.7674			17.2295			15.7678			17.5782	17.7757		18.6768				15.7324	17.231	18.2695	17.4274	16.6763	17.6803	18.6768
715	AEAAAVAGLSTPGSLHR				2912.59								131525																					30	67218.6				11.5081								17.005																					11.5081		17.005
716	AEAAEKGDVGLVAENSR								80628.8	48951	90487	124833	129634	112693	66648.5	89770.2	139282	96483	55877.8	98395.5		66922.9	71509.7	69174.4										17	89770.2								16.299	15.5791	16.4654	16.9296	16.9841	16.782	16.0243	16.4539	17.0876	16.558	15.77	16.5863		16.0302	16.1259	16.078											16.299	16.5875	16.6396	16.351	16.0785					0.232796	0.437142							16.2418	31.0094
717	AEAALEEESR												7169.47													35686.1	40072.7	20687.5	153853		123303	27599.9	38082.3	24	36884.2												12.8077													15.1231	15.2903	14.3365	17.2312		16.9118	14.7524	15.2168			12.8077				15.9333	15.943
718	AEAAVESAVAGPQGR																28328												125555	29737.9				29	29737.9																14.7899												16.938	14.86							14.7899			16.938	14.86
719	AEAAVVAVAEK																									99538.3		61328.2	172564	85280.3			119541	27	99538.3																									16.603		15.9043	17.3968	16.3799			16.8671							16.7621	16.644
720	AEAAVVAVAEKR								1.03558e+06	65939.3	153757	98803.1	134940	280302	108981	102225	297154		98680.8				39739.3											21	108981								19.982	16.0089	17.2303	16.5923	17.042	18.0966	16.7337	16.6414	18.1809		16.5905				15.2783												19.982	16.7905	17.589	16.5905	15.2783					0.630522								45.8769
721	AEACFVNCVER			73994.7						97796.8	157754	119541	270458	125986	97125.7	167256	173795	74156	81871.3	79792.4			104919	65096.9										18	101358			16.1751						16.5775	17.2673	16.8671	18.045	16.9429	16.5676	17.3517	17.407	16.1783	16.3211	16.284			16.6789	15.9903										16.1751		17.3002	17.1058	16.2624	16.3753					0.538374	0.602835							38.6549	43.6774
722	AEAEAAAVHGAR			7210.56		15459.1			9855.72								3976.99												39486.2	3534.32				26	8533.14			12.8159		13.9162			13.2667								11.9575												15.2691	11.7872				12.8159	13.6277		11.9575			15.2691	11.7872
723	AEAEAVSVLVK																										29047.8			172302				30	100675																										14.8261			17.3946										14.8261	17.3946
724	AEAENTSEVSTVLK														44267.5												242365		527296		594881		161285	27	242365														15.434												17.8868		19.0083		19.1822		17.2993				15.434			18.5539	18.5283
725	AEAEQNWWEGR																														459231			31	459231																														18.8089										18.8089
726	AEAGAGSATEFQFR	401216	966636	1.3829e+06	432315	1.62538e+06	744391	532108	1.23817e+06	396315	573804	898356	1.33376e+06	1.04308e+06	656476	1.01596e+06	1.09198e+06	861476	1.22395e+06	1127791		830971	1.00068e+06	877763		771819	757952	421106	2.63886e+06	655561	2868837	552068	920157	2	888060	18.614	19.8826	20.3993	18.7217	20.6323	19.5057	19.0214	20.2398	18.5963	19.1302	19.7769	20.3471	19.9924	19.3244	19.9544	20.0585	19.7165	20.2231	20.1051		19.6644	19.9325	19.7435		19.5579	19.5317	18.6838	21.3315	19.3224	21.452	19.0745	19.8115	19.602	19.9812	19.6106	19.8604	20.0306	19.7846	20.13	20.2525	0.851256	0.705146	0.511511	0.325842			1.13491	1.026	64.5329	51.9468	36.5992	22.8768			92.5615	81.1324
727	AEAGDNLGALVR	74192	543445	587892		852550			784784				653476				537976							146168		930402	1.04303e+06	606318	3568200	495800	2.74353e+06	691579	589102	16	629897	16.179	19.0518	19.1652		19.7014			19.5819				19.3178				19.0372							17.1573		19.8275	19.9924	19.2097	21.7668	18.9194	21.3876	19.3995	19.1682	18.6163	19.6429	19.3178	19.0372		17.1573	20.5517	20.1079							1.27941	1.20866							109.342	100.872
728	AEAGEAGQATAEAECHR										7628.28															27083.9	42896.2	61403.3	157836	28484.3				26	35690.3										12.8971															14.7251	15.3886	15.906	17.2681	14.7979						12.8971				16.1418	14.7979							1.05413								83.9954
729	AEAGPEGVAPAPEGEK												99497.8													394180	315480	99525.8	1.63212e+06	108387	1.30777e+06	181327	263316	23	263316												16.6024													18.5885	18.2672	16.6028	20.6383	16.7258	20.3187	17.4682	18.0064			16.6024				19.2192	18.8275							1.87919								211.085
730	AEAGPEGVAPAPEGEKK												25332.4																50517.5					30	37925												14.6287																15.6245							14.6287				15.6245
731	AEAGVPAEFSIWTR	1.16917e+06	1.19972e+06	1.431e+06	689566	2.04927e+06		1.59212e+06	1.86428e+06		1.62588e+06	1.817e+06	4656577	1.23928e+06	2.14848e+06	2.18075e+06	1.59477e+06	432128	1.01456e+06	1.13254e+06	417266	1.29359e+06	999901	1.10292e+06	504902	661202	567193		2069905	420291	1.40694e+06	485078	544988	3	1.19972e+06	20.157	20.1943	20.4486	19.3953	20.9667		20.6025	20.8302		20.6328	20.7931	22.1508	20.2411	21.0349	21.0564	20.6049	18.7211	19.9524	20.1111	18.6706	20.3029	19.9314	20.0729	18.9456	19.3347	19.1135		20.9811	18.681	20.4241	18.8879	19.0559	20.0981	20.8075	21.3644	20.7722	19.5148	19.8955	20.0683	19.4462	0.654886		0.830613	1.10849	0.739794	0.525578		0.759264	47.8352		62.6912	89.7018	54.8417	37.6731		56.4916
732	AEAIVYK																												71161.4		10503.2			30	40832.3																												16.1188		13.3585									16.1188	13.3585
733	AEALASAIASTK													38842.7			29319.7									313148		1.59717e+06	480581	251421	470318			25	313148													15.2454			14.8396									18.2565		20.6071	18.8744	17.9397	18.8433						15.0567			19.6042	18.4611
734	AEASPHPGR					7537.65			8818.65								6843.61										6399.86		56319.2		44989.4			26	8178.15					12.8799			13.1063								12.7405										12.6438		15.7813		15.4573				12.9976		12.7405			14.9366	15.4573
735	AEASSANLGSGCEEK												40382.4																99727.1					30	70054.8												15.3014																16.6057							15.3014				16.6057
736	AEASSDPGAEER																2273.96																	31	2273.96																11.151																				11.151
737	AEASSGDHPTDTEMK			8635.69																									3266.79					30	5951.24			13.0761																									11.6737					13.0761						11.6737
738	AEAVESAQAGDK					11795.2			6769.52								1420.85		900.003							38014.7	32948.2	13689.7	137174	21358	118262	14468.6	48819.2	20	17913.3					13.5259			12.7248								10.4725		9.81379							15.2143	15.0079	13.7408	17.0657	14.3825	16.8516	13.8206	15.5752		13.1803		10.4725	9.81379		15.7591	15.6305							1.44039								130.753
739	AEAVLLR																														861226			31	861226																														19.716										19.716
740	AEAVVNTVDISER									177347	285956	228099	365372	295815	237548	242289	211478	161437	206182	79402		122872	164804	91151.2							311653			17	211478									17.4362	18.1254	17.7993	18.479	18.1743	17.8579	17.8864	17.6901	17.3006	17.6536	16.2769		16.9068	17.3304	16.476							18.2496					18.0112	17.9129	17.185	16.9462		18.2496			0.278276	0.269694							19.4694	18.8583
741	AECLAMLGR																												530638					31	530638																												19.0174											19.0174
742	AECMLQQAER		131837	616048		450843			832308	110162	118434	122520	536143	113423	156827	110507	289819		16055.4							1.4233e+06	2.07116e+06	770667	6.62351e+06	849918	4.80178e+06	935084	1.28758e+06	11	536143		17.0084	19.2327		18.7823			19.6668	16.7493	16.8537	16.9027	19.0323	16.7913	17.2588	16.7538	18.1448		13.9708							20.4408	20.982	19.5557	22.6592	19.697	22.1951	19.8347	20.2962	18.5125	19.2913	17.759	17.355	13.9708		21.3763	20.9087			1.09246				1.44119	1.52432			87.9939				130.866	143.308
743	AEDAVEAIR												36084.3													290363	207933	36776.8	991639	127620	728731	156027	22277.9	23	156027												15.1391													18.1475	17.6658	15.1665	19.9195	16.9615	19.475	17.2514	14.4433			15.1391				18.542	17.9807							1.96603								232.487
744	AEDFQIEGYNPHPTIK																												1.15488e+06		1619230			30	1.38705e+06																												20.1393		20.6269									20.1393	20.6269
745	AEDGENYDIK																									439221	349222	97173.6	1.41588e+06	198340	1375049	197422	347220	24	348221																									18.7446	18.4138	16.5683	20.4333	17.5976	20.3911	17.5909	18.4055							19.1341	19.0143							1.63781								162.121
746	AEDGENYDIKK		112631	300073		307594			219453				68785.4		3261.57		44996.8									9432.5	171815	47235.8	229109	16873.9	80623.2	80381.6		18	80502.4		16.7812	18.195		18.2307			17.7436				16.0698		11.6713		15.4575									13.2034	17.3905	15.5276	17.8057	14.0425	16.2989	16.2946		17.6547	18.0076	16.0698	14.5585			16.8037	15.8556							1.74185								181.552
747	AEDGSVIDYELIDQDAR										886894	844160			685100				604114															28	764630										19.7584	19.6872			19.386				19.2045																	19.7232	19.386	19.2045
748	AEDKEWMPVTK		455904	803354		416477			876389				132897				163385									609907	907991	296497	2.45749e+06	308127	2.02924e+06	499496	464351	18	481924		18.7984	19.6157		18.6679			19.7412				17.0199				17.3179									19.2182	19.7923	18.1777	21.2288	18.2332	20.9525	18.9301	18.8249	19.2641	19.3021	17.0199	17.3179			20.0264	19.6546							1.45451	0.990924							132.792	77.6422
749	AEDKPSTDLSAPVNGEATSQK																												313188					31	313188																												18.2567											18.2567
750	AEDNADTLALVFEAPNQEK		1.1837e+06		337894				1513909		15336947	14786970	20531092	5.7298e+06	13594955	13535760							5013570		3119202	1.67738e+06	1.45382e+06		6135427	1.39823e+06		1.32717e+06		16	4066386		20.1749		18.3662				20.5298		23.8705	23.8178	24.2913	22.4501	23.6966	23.6903							22.2574		21.5727	20.6778	20.4714		22.5487	20.4152		20.3399		19.5372	20.5298	24.0092	23.3849		21.9553	21.5586	20.378			0.800142								60.013
751	AEDNFEDIITKPPVR																												432550		375586			30	404068																												18.7225		18.5188									18.7225	18.5188
752	AEEAMATYR																														66448.3			31	66448.3																														16.0199										16.0199
753	AEEDEILNR		543504	458137		837492			740023				514903				388336									1.02283e+06	1.17813e+06	508571	2.80989e+06	755717	5371682	867571	1.01583e+06	18	796604		19.0519	18.8054		19.6757			19.4972				18.9739				18.5669									19.9641	20.1681	18.9561	21.4221	19.5275	22.3569	19.7266	19.9542	18.9339	19.5892	18.9739	18.5669			20.3961	20.9335							1.05865	1.47563							84.4614	135.895
754	AEEDEILNRSPR		577563	742318									284341													459012	504073	286677	1.38699e+06		617711	478393		23	504073		19.1396	19.5017									18.1173													18.8082	18.9433	18.1291	20.4035		19.2366	18.8678		19.332		18.1173				19.3303	19.064
755	AEEDTQFNYHR												30104.4														161974		317667		344237			28	239821												14.8777														17.3054		18.2772		18.393					14.8777				17.8716	18.393
756	AEEDVEPECIMEK																										59193.2		599914		396022			29	396022																										15.8531		19.1944		18.5952									18.3302	18.5952
757	AEEEFNIEK												135466																799346		989067		95399.9	28	467406												17.0476																19.6085		19.9157		16.5417			17.0476				19.6085	19.0486
758	AEEENEFQIPGR																														24839.6			31	24839.6																														14.6004										14.6004
759	AEEEQAGSAPGAGSTATK								10353.8				553.474																33517.6		23477.6			28	16915.7								13.3379				9.11237																15.0326		14.519				13.3379	9.11237				15.0326	14.519
760	AEEGFTQVTR					130714								12737.6												103974	115552		454680		254110	67050.1		25	115552					16.9961								13.6368												16.6659	16.8182		18.7945		17.9551	16.033			16.9961		13.6368			17.7779	17.2929
761	AEEGIAAGGVMDVNTALQEVLK									5173057	732245	69983.8	1.27512e+06			93643.6		229691	3.95019e+06	593241														24	662743									22.3026	19.482	16.0947	20.2822			16.5149		17.8093	21.9135	19.1783																20.7896	16.5149	20.6015
762	AEEIANEMIEAAK									15630.7	40095.5	303556	61927.5	50551.8	203346	38739.1	160562	49082.3	217133	38015.5		38793.3	83452.7	51221										18	50886.4									13.9321	15.2912	18.2116	15.9183	15.6255	17.6336	15.2415	17.2928	15.5829	17.7282	15.2143		15.2435	16.3487	15.6444												16.6842	16.7898	16.6298	15.8193					1.32499	1.20039							115.085	99.9154
763	AEEILEK												157159			18879.7	119570									446006	460007	144499	1974718	162011	1.08776e+06	209081	270091	21	209081												17.2619			14.2045	16.8675									18.7667	18.8113	17.1407	20.9132	17.3057	20.0529	17.6737	18.0431			17.2619	16.079			19.5286	18.7215							1.74997								183.168
764	AEELGQELK			261978					551762																		199937		515481		507792	65635.6		26	384885			17.9991					19.0737																		17.6092		18.9756		18.9539	16.0022		17.9991	19.0737					18.4484	18.1293
765	AEELHYPLGER																16981.9																	31	16981.9																14.0517																				14.0517
766	AEELLAEEK																										181930	47156.3						30	114543																										17.473	15.5252												16.8055
767	AEELRVALAAEGR																										516821							31	516821																										18.9793													18.9793
768	AEEMLSK																														817780			31	817780																														19.6414										19.6414
769	AEEQPQVELFVK	80444.5	831336	1.04197e+06		1.79288e+06			1.28949e+06	2.23307e+06	2.33774e+06	1.93738e+06	4.77878e+06		2.02161e+06	3101200	900288				672074					488124	1.34073e+06	513443	2.48483e+06		2770011	942035	810145	12	1.31511e+06	16.2957	19.6651	19.9909		20.7738			20.2984	21.0906	21.1567	20.8857	22.1882		20.9471	21.5644	19.78				19.3583					18.8969	20.3546	18.9698	21.2447		21.4015	19.8454	19.6278	19.3129	20.5556	21.4282	20.9371	19.3583		20.2027	20.5236								0.929136								71.6956
770	AEEVATFFAK										2.16173e+06	380797	423848		1.08446e+06	6765034	48081.1		146027	181446		168137	190705	17097					360527		198501			19	198501										21.0438	18.5387	18.6932		20.0485	22.6897	15.5532		17.1559	17.4692		17.3593	17.541	14.0615					18.4597		17.5988					19.9153	21.328	17.321	16.9352	18.4597	17.5988
771	AEEVEYYYR																									194818				236903		214720	398850	28	225811																									17.5718				17.8539		17.7121	18.6055							17.5718	18.1129
772	AEEVVSFVK																														121236			31	121236																														16.8875										16.8875
773	AEEVVVVAK			104028					105413	1.92832e+06	1.82264e+06	1.48292e+06	2.27859e+06		1.38102e+06	1.49063e+06		160467				182037	242018						202681					20	811519			16.6666					16.6857	20.8789	20.7976	20.5	21.1197		20.3973	20.5075		17.2919				17.4739	17.8848						17.6289					16.6666	16.6857	20.8409	20.4534	17.2919	17.6939	17.6289
774	AEEYEFLTPVEEAPK		2.03643e+06	2.03057e+06		3.56915e+06			2269234				2.33116e+06		461246		2.1016e+06				830358					2.42086e+06	2.96401e+06	791726	5877619	1.30848e+06	4035813	1.98314e+06	1.73883e+06	16	2.06902e+06		20.9576	20.9535		21.7671			21.1138				21.1526		18.8152		21.0031				19.6634					21.2071	21.4991	19.5946	22.4868	20.3195	21.9444	20.9194	20.7297	20.9555	21.4771	21.1526	20.2893	19.6634		21.523	21.1121							1.27741	0.547158							109.097	39.3317
775	AEEYTEETEER																8779.41																	31	8779.41																13.0999																				13.0999
776	AEFAAPSTDAPDK																									91701.2	122285		331342					29	122285																									16.4847	16.8999		18.338											17.4718
777	AEFAEYASVDR	611829	1.54593e+06	1.06717e+06	1.6218e+06	6.71577e+06	6.22679e+06	2.1454e+06	5.75683e+06					346060	123225		239310				146953	86520.8	53220.5		1.2732e+06	1.61565e+06	1167611	287815	782490	5.81431e+06	3.42011e+06	2.17844e+06	6.3649e+06	9	1.2732e+06	19.2228	20.56	20.0254	20.6292	22.6791	22.5701	21.0328	22.4568					18.4007	16.9109		17.8685				17.165	16.4008	15.6997		20.28	20.6237	20.1551	18.1348	19.5777	22.4712	21.7056	21.0549	22.6017	20.2086	22.3132		17.8496	17.165	18.8453	19.8778	22.0836	1.16871						1.80365	1.01257	96.3085						194.243	79.7858
778	AEFEEQNVR																												70812.5		91911.7			30	81362.1																												16.1117		16.488									16.1117	16.488
779	AEFFADVVPAVR																														202216			31	202216																														17.6255										17.6255
780	AEFGDFDIK																									165379	245916		978218		595504			28	420710																									17.3354	17.9078		19.8998		19.1838									18.8212	19.1838
781	AEFGPPGPGAGSR																										106989		314812		587730			29	314812																										16.7071		18.2641		19.1648									17.6862	19.1648
782	AEFNYSVGFK	380288			155274				174858			179104			183501											323064			446875		566299		335213	23	323064	18.5367			17.2445				17.4158			17.4504			17.4854											18.3015			18.7695		19.1112		18.3547	18.0307	17.4158	17.4504	17.4854			18.5544	18.782
783	AEFTSPPSLFK		237957	238225		245701																												29	238225		17.8603	17.862		17.9065																												17.8612	17.9065
784	AEFTVETR	903847	543357	718692	142636	779968	636204	1.05833e+06	0.996947	162979	168637	167597	742816	93482.3	127059	131267	239903	25503.1	19581.9				11368.6			697945	619221	274547	2.71141e+06	461934	542225	540350	627954	5	461934	19.7857	19.0515	19.455	17.122	19.5731	19.2791	20.0134	-0.00441186	17.3143	17.3636	17.3546	19.5026	16.5124	16.9551	17.0021	17.8721	14.6384	14.2572				13.4728			19.4128	19.2401	18.0667	21.3706	18.8173	19.0485	19.0435	19.2603	19.1385	19.2387	18.2443	17.1745	14.4604	13.4728	20.037	19.0509	1.14101	9.50521	1.27688	1.38478			1.41696	0.101575	93.23	2.66708e+11	109.031	122.988			127.43	7.04938
785	AEFVEVTK		257882	224195		563462				50353.4		10969.6	66067	55310.2	127532		162093					102254				302667	293669		704518		506594	139292		17	162093		17.9764	17.7744		19.104				15.6198		13.4212	16.0116	15.7553	16.9605		17.3065					16.6418				18.2074	18.1638		19.4263		18.9505	17.0877		17.8789	19.104	15.3739	16.811		16.6418	18.7261	18.3009
786	AEGDISNVANGFK		182755	190528		121517			426617				254708													254621	181038		318063		500826			23	254621		17.4796	17.5396		16.8908			18.7026				17.9585													17.958	17.4659		18.279		18.9339			17.5099	18.0642	17.9585				17.9387	18.9339
787	AEGDSAGTAGTPGGTPAGDK																												41861.9					31	41861.9																												15.3534											15.3534
788	AEGDVAALNR																98599.3									517802	812222	189901	2.24479e+06	282464	1.86651e+06	390462	504409	23	504409																16.5893									18.982	19.6315	17.5349	21.0981	18.1077	20.8319	18.5748	18.9442				16.5893			19.8441	19.5375							1.60303								156.112
789	AEGDVAALNRR		60764.3						318878				102997		7734.61		128293																	27	102997		15.8909						18.2826				16.6522		12.9171		16.9691																	15.8909	18.2826	16.6522	16.0535
790	AEGFVDALHR																										88513.7		228889		151174			29	151174																										16.4336		17.8043		17.2059									17.276	17.2059
791	AEGGGGGGRPGAPAAGDGK																											4425.16	65615.5		40124.8	13572.7		28	26848.7																											12.1115	16.0017		15.2922	13.7284								15.0959	14.7126
792	AEGGYFGQIR																										252269		450281		573961			29	450281																										17.9446		18.7805		19.1306									18.4222	19.1306
793	AEGLGDGYR												35701.6		8261.87	10494.9	30096		8442.38										97958.7					26	20295.4												15.1237		13.0123	13.3574	14.8773		13.0434										16.5799							15.1237	13.9912	13.0434		16.5799
794	AEGLGDGYRLVINDGKLGAQSVYHLHIHVLGGR		15612.4				190162			5062343	1.55654e+06	2.53526e+06	5.39832e+06	1.07894e+06	1.09792e+06	3.37471e+06	783282	11253320					1.40442e+06	4542865	906099									18	1.48048e+06		13.9304				17.5369			22.2714	20.5699	21.2737	22.3641	20.0412	20.0663	21.6863	19.5792	23.4238					20.4215	22.1152	19.7893									13.9304	17.5369	21.7948	20.5949	23.4238	21.1234					1.00407	1.74105							78.9399	181.395
795	AEGLQVGQDAR																												265621					31	265621																												18.019											18.019
796	AEGPGLSK																												34003.6		36806.2			30	35404.9																												15.0534		15.1677									15.0534	15.1677
797	AEGPGLSR			96270.4					80156.8				20983.2				20747.6									115086	159272	47540.8	438503	63539.5	257703	46516.9	91489.4	20	85823.1			16.5548					16.2905				14.3569				14.3407									16.8124	17.2811	15.5369	18.7422	15.9554	17.9754	15.5055	16.4813	16.5548	16.2905	14.3569	14.3407			17.5364	16.8089							1.44772	1.01691							131.808	80.2193
798	AEGSAVSDPQHAAR																												64233.8		21221.1			30	42727.4																												15.971		14.3732									15.971	14.3732
799	AEGSDVANAVLDGADCIMLSGETAKGDYPLEAVR																1.49855e+06							1.75436e+06										30	1.62646e+06																20.5151							20.7425													20.5151		20.7425
800	AEGSSTASSGSQLAEGK												7581.35				9320.62											12193.5	94085.6	8227	68299.3			26	10757												12.8882				13.1862											13.5738	16.5217	13.0062	16.0596					12.8882	13.1862			15.6975	15.2237
801	AEGTNFR																												49152		36296.4		5932.12	29	36296.4																												15.585		15.1475		12.5343							15.585	14.3659
802	AEGVSTPLAGR					148124																							286875		235218			29	235218					17.1764																							18.1301		17.8436				17.1764					18.1301	17.8436
803	AEGYEVAHGGR		16812.3	38872.7					39313.7				2551.6				11752.4									33012.9	24676.6	15445.4	64695.5		113727	21610.2	29579.8	20	27128.2		14.0372	15.2465					15.2627				11.3172				13.5207									15.0107	14.5909	13.9149	15.9814		16.7952	14.3994	14.8523	14.765	15.2627	11.3172	13.5207			15.0725	15.7464								1.07946								86.6249
804	AEHDQLLLNYAK		573481	641018		631035			779485																	1.74864e+06	826594	681179	3.43262e+06	1.23367e+06	3290856	619020	1.07304e+06	20	803039		19.1294	19.29		19.2674			19.5722																	20.7378	19.6568	19.3777	21.7109	20.2345	21.65	19.2396	20.0333	19.2119	19.4278					20.6734	20.5677							1.04037	1.14286							82.588	93.4337
805	AEHLDFKHVVFGFVK											174800	304784					176805																29	176805											17.4153	18.2174					17.4318																		17.8714		17.4318
806	AEIDLVCELAK																												233986		266001			30	249994																												17.8361		18.0211									17.8361	18.0211
807	AEIELFVNR	25939.1																	164385									272943	532069	140397	436878		255806	25	255806	14.6628																	17.3267									18.0582	19.0213	17.0992	18.7369		17.9647	14.6628				17.3267		18.6187	18.0831
808	AEIEYLEK					351445			34857.2	0.239105	131497	58338.2	374332		154110	286029	331090																132496	22	143303					18.4229			15.0892	-2.06429	17.0047	15.8322	18.514		17.2336	18.1258	18.3369																17.0156		17.5594	17.1058	17.9718				17.0156
809	AEIGIAMGSGTAVAK	209270								304739	390152	384069	408197	474356	334089	407879	461487	621360	818477	315720		569287	543434	490848	282220	322203	0	241295	231743	221169	300975		165855	9	334089	17.675								18.2172	18.5737	18.551	18.6389	18.8556	18.3499	18.6378	18.8159	19.2451	19.6426	18.2683		19.1188	19.0517	18.9049	18.1065	18.2976		17.8804	17.8222	17.7548	18.1993		17.3396	17.675		18.5041	18.6781	19.1585	18.8467	17.601	17.8071			0.138961	0.374852		0.458868					9.65445	26.4275		32.628
810	AEIIADK																									234233			1.17414e+06	24695.5	229206			28	231720																									17.8376			20.1632	14.592	17.8063									19.4256	16.9539
811	AEIIADKQSGK		56753	42190.9		61673.5			67220.2																									28	59213.3		15.7924	15.3646		15.9124			16.0366																									15.5943	15.9758
812	AEIIHHLADLLTDQR	155557															1.30213e+06		829447															29	829447	17.2471															20.3124		19.6618															17.2471			20.3124	19.6618
813	AEIISLCK		503266			785127			695836	189194	242321	774350	545226			537550	1.21044e+06									642477	674038	428314	2435240	455045	1383886	452635	471704	15	545226		18.941			19.5826			19.4084	17.5295	17.8866	19.5626	19.0565			19.036	20.2071									19.2933	19.3625	18.7083	21.2156	18.7957	20.4003	18.788	18.8475	18.941	19.4981	18.7398	19.7373			19.9951	19.3979							1.16669	0.773302							96.0821	57.6919
814	AEIITVSDGR					3.45039e+06					246531	40094.4		6618.33	408704	656489	599829									1.34436e+06	46953.8	2800100	6732699	285236	9301739	6417423	232435	17	599829					21.7183					17.9114	15.2911		12.6923	18.6407	19.3244	19.1942									20.3585	15.519	21.417	22.6828	18.1218	23.1491	22.6136	17.8265		21.7183	17.1288	18.6728			21.381	21.9528							3.24224								1245.44
815	AEILHEIAVLELAK									1.05519e+06	948323	1110016	1661272	626034	1.53524e+06	1.36254e+06		577172	531461			515758	805871	484652	340935		79358.1	274242			147851			16	601603									20.0091	19.855	20.0821	20.6639	19.2559	20.55	20.3779		19.1386	19.0196			18.9763	19.6202	18.8866	18.3791		16.2761	18.0651			17.1738					20.187	20.1637	19.0803	19.034	17.4318	17.1738			0.582256								42.0596
816	AEILSLESR										183804		337252					129692																29	183804										17.4878		18.3635					16.9847																		17.9911		16.9847
817	AEINILLCGDPGTSK									203551	516928	439645	199764	356599	507789	100797										1.24378e+06	894665	1.40655e+06	1956457	1652003	1.00936e+06	0	1.23999e+06	17	516928									17.635	18.9796	18.746	17.6079	18.4439	18.9539	16.6211										20.2463	19.771	20.4237	20.8998	20.6558	19.945		20.2419			18.3751	18.2955			20.3914	19.8955			0.599183				0.485046				43.3893				34.5937
818	AEINLYLQR							163636			124153		247103													92249.7	24110.9							27	124153							17.3201			16.9218		17.9148													16.4933	14.5574								17.3201	17.5021				15.8282
819	AEIQELAMVPR																												320847					31	320847																												18.2915											18.2915
820	AEIRYEGILYTIDTENSTVALAK									2302703																								31	2302703									21.1349																										21.1349
821	AEISCIDNK																		12872.2							55127.4			304055		137490			28	96308.6																		13.652							15.7505			18.214		17.069							13.652		17.4544	17.069
822	AEISDLDR																												289760					31	289760																												18.1445											18.1445
823	AEISFEDR			247676		87491							197399		51270	30614.7										969946	625958	48031.9	3.46652e+06	473121	3.63405e+06		824061	20	360399			17.9181		16.4168							17.5908		15.6458	14.9019										19.8875	19.2557	15.5517	21.7251	18.8518	21.7931		19.6524	17.9181	16.4168	17.5908	15.3213			20.285	20.6486							2.53701								458.582
824	AEISFVLCK	563201	52925.8	123635	201686	99078.7	325919	351294	234538	471446	622009	434418	834955	347227	577197	630991	294613			70976.2		142972			95040.1	306334	183784	242517	334044	236718		315814	236897	6	300474	19.1033	15.6917	16.9157	17.6218	16.5963	18.3142	18.4223	17.8395	18.8467	19.2466	18.7287	19.6713	18.4055	19.1387	19.2673	18.1685			16.115		17.1254			16.5362	18.2247	17.4876	17.8877	18.3497	17.8528		18.2687	17.8539	17.8445	17.9471	19.1721	18.8191	16.115	16.8607	18.0247	18.0055	0.800721	0.413836	0.55911				0.353317		60.0634	29.2853	40.2563				24.8619
825	AEITDAEGLGLK					282801			133913																				756235		566728			28	424765					18.1094			17.0309																				19.5285		19.1123				17.6687					19.5285	19.1123
826	AEITLVATKPEK																4182.74											195991	573974					29	195991																12.0302											17.5804	19.1306								12.0302			18.5544
827	AEKDEPGAWEETFK																												727229		586285			30	656757																												19.4721		19.1612									19.4721	19.1612
828	AELAELPLR																									583655	316015		1.5221e+06	235633	1.03545e+06	358435	509646	25	509646																									19.1548	18.2696		20.5376	17.8462	19.9818	18.4514	18.9591							19.6227	19.0286
829	AELAESR	7088.05		35011.7		2182.08			955.305																	0			5548.72		1053.96	434.625	1906.7	23	1906.7	12.7912		15.0955		11.0915			9.89982																				12.4379		10.0416	8.76363	10.8969	14.3615	10.6153					11.4379	10.1444								2.39648								384.561
830	AELATEEFLPVTPILEGFVILR											9385062				1.23178e+06																		30	5.30842e+06											23.1619				20.2323																				23.1619	20.2323
831	AELDDTPMR			94899		326058							92426.7				166191									498576	608410	270811	1790332	225229	1.50556e+06	324789	387890	20	325424			16.5341		18.3148							16.496				17.3425									18.9275	19.2147	18.0469	20.7718	17.781	20.5219	18.3091	18.5653	16.5341	18.3148	16.496	17.3425			19.5952	19.2205							1.36271	1.63219							120.02	161.136
832	AELDDTPMRGR												0																					31	0
833	AELDEVNK												9827.01																211653		230407		54416	28	133035												13.2625																17.6913		17.8138		15.7317			13.2625				17.6913	17.1197
834	AELDGTILK					402984							361558				194070									373360	511767			154256	757849	207151	249775	23	361558					18.6204							18.4639				17.5662									18.5102	18.9651			17.235	19.5316	17.6603	17.9303		18.6204	18.4639	17.5662			18.7555	18.3847
835	AELDNELMEGK												44426.3														246923		507660			93210.8		28	170067												15.4391														17.9137		18.9535			16.5082				15.4391				18.5253	16.5082
836	AELEIQK												83532.2				82294.8									235111	341045	83726.7		116889	657352	211647	218802	23	211647												16.35				16.3285									17.843	18.3796	16.3534		16.8348	19.3263	17.6913	17.7393			16.35	16.3285			17.7469	18.2002
837	AELELELGR				259439		113820	155256		0.457778	58505.8	233897	390399				147919																	24	151588				17.985		16.7964	17.2443		-1.12728	15.8363	17.8355	18.5746				17.1744																	17.985	17.0377	17.3811	17.1744
838	AELFTQSCADLDK													157755					316528				107563			611994		185124	1.64767e+06	435341	1.59432e+06		715581	23	435341													17.2673					18.272				16.7148			19.2232		17.4981	20.652	18.7318	20.6045		19.4488				17.2673	18.272	16.7148	19.6363	19.8035
839	AELGFLESCLR																														228369		11568.7	30	119969																														17.801		13.4979								16.8723
840	AELGSQEGYVPK												42.4001				127882									391377	498471	156473	1.05292e+06	575314	934639	469083	681615	22	483777												5.40599				16.9644									18.5782	18.9271	17.2556	20.006	19.134	19.834	18.8395	19.3786			5.40599	16.9644			19.0014	19.3433							1.14944								94.1597
841	AELGSTDNDLER								230398				187661				140631												352054		594901			27	230398								17.8138				17.5178				17.1016												18.4254		19.1823				17.8138	17.5178	17.1016			18.4254	19.1823
842	AELIKTHHNDTELIR										55720.7	45024.4		63334.3	29001.2	53740.6	17329.7	74900.1	81783.7	42239		142856	178458	105750										20	59527.5										15.7659	15.4584		15.9507	14.8238	15.7137	14.081	16.1927	16.3195	15.3663		17.1242	17.4452	16.6903												15.6204	15.3181	16.0169	17.1191						0.938625								72.5929
843	AELIKTHHNDTELIRK									2347.25	28258.9	41180.2	72478.8	98856.9	38001.9	61608.1	83001.3	103852	119445	37422.4		57433.4	42677.4	35050										18	50055.4									11.1968	14.7864	15.3297	16.1453	16.5931	15.2138	15.9108	16.3408	16.6642	16.866	15.1916		15.8096	15.3812	15.0971												15.1384	16.1026	16.4072	15.4594					0.809702	0.626946							60.8482	45.5913
844	AELINIHHLMVELK																									826520	114654	366483		356734		162798	208365	26	282550																									19.6567	16.8069	18.4834		18.4445		17.3127	17.6688							18.7336	17.8884
845	AELIQKK			607876		381104							344257																					29	381104			19.2134		18.5398							18.3931																					19.2134	18.5398	18.3931
846	AELLDNEKPAAVVAPITTGYTVK																												2.12309e+06		1.84237e+06			30	1982728																												21.0177		20.8131									21.0177	20.8131
847	AELLGFLTHALLGDSLAAEYLILHLISTVYTR																											57111.8						31	57111.8																											15.8015												15.8015
848	AELLQGGDLLR			23061.2																									151347					30	87204.3			14.4932																									17.2075					14.4932						17.2075
849	AELMEISEDK																									321553	25820.1		405859	87394.7	967381	70850.6	313487	25	313487																									18.2947	14.6562		18.6306	16.4153	19.8837	16.1125	18.258							17.9378	18.4567
850	AELMEISEDKTK										60658.8	54375		174122	74311	72309.1	122203							48852.5				188724	366476					23	74311										15.8884	15.7307		17.4097	16.1813	16.1419	16.8989							15.5761				17.5259	18.4834							15.8117	16.7568		15.5761	18.0826
851	AELNEFLTR	383704	1.74565e+06	1.00874e+06	89936.5	1.90297e+06		24004	1.25757e+06	178532	336202	321608	1.34195e+06	117564	323191	346133	1726157		286507	329534	376421	249820		464509		3284212	4580188	1.84658e+06	13832680	1.65769e+06	9055753	1351432	2.068e+06	4	736622	18.5496	20.7353	19.9441	16.4566	20.8598		14.551	20.2622	17.4458	18.359	18.2949	20.3559	16.8431	18.302	18.401	20.7191		18.1282	18.3301	18.522	17.9305		18.8253		21.6471	22.127	20.8164	23.7216	20.6607	23.1104	20.3661	20.9798	19.6222	20.0177	19.0548	19.261	18.3357	18.4462	22.4888	21.7526	2.06838		1.44294		0.255141		1.42135	1.50031	260.969		131.119		17.8242		128.047	139.607
852	AELNPWPEYIYTR																									211013			1.45067e+06		982976			29	982976																									17.687			20.4683		19.9068									19.6642	19.9068
853	AELQAQVAFLQGER									22059.3																								31	22059.3									14.4291																										14.4291
854	AELQQLR			342961		178253																				191709	2.14938e+06		601948		606926	153496	150474	24	267335			18.3877		17.4436																				17.5486	21.0355		19.1993		19.2112	17.2278	17.1992	18.3877	17.4436					19.9039	18.212								0.975473								76.1317
855	AELQTALAHTQHAAR																															0.875347		31	0.875347																															-0.192073									-0.192073
856	AELRDDPIISTHLAK		190932			439626			235406								230851										521628		916861		304060	252606		24	278333		17.5427			18.7459			17.8448								17.8166										18.9927		19.8063		18.214	17.9465		17.5427	18.3646		17.8166			19.4561	18.0865
857	AELSEGQVR																											5902.56	61023.8				29091.5	29	29091.5																											12.5271	15.8971				14.8283							15.0303	14.8283
858	AELSKLVIVAK									418658	253837	258219	445438	130064	256143	282528	251454	156976	104770	103532		148047	173836	141706										18	212645									18.6754	17.9535	17.9782	18.7649	16.9889	17.9666	18.108	17.9399	17.2602	16.6769	16.6597		17.1757	17.4074	17.1125												18.3922	17.8116	16.8937	17.2375					0.726942	0.37957							53.7618	26.7717
859	AELTALESLIEMGFPR									1.59349e+06	1.56018e+06	1.22e+06	1.6759e+06		1.04278e+06	1.1489e+06																		26	1.39009e+06									20.6038	20.5733	20.2184	20.6765		19.992	20.1318																				20.5284	20.0636
860	AELTKVEEEIVTLR									1.04102e+06	662507	579858	1.21624e+06	826978	619631	705049	970892	543846	241676	459256	176506	904038	261071		421539									17	619631									19.9896	19.3376	19.1453	20.214	19.6575	19.2411	19.4274	19.889	19.0528	17.8827	18.8089	17.4294	19.786	17.9941		18.6853											19.7388	19.5743	18.4388	19.0126					0.467392	0.358507	1.04474						33.2661	25.2384	83.0335
861	AELTSQESQISTYEEELAK												393992																					31	393992												18.5878																							18.5878
862	AELTVEVR								533851	152986	183742		312458		144847	190383																		26	187062								19.0261	17.223	17.4873		18.2533		17.1442	17.5385																			19.0261	17.7233	17.3548
863	AELVQGQSAPVGMK												86035																239254					30	162644												16.3926																17.8682							16.3926				17.8682
864	AEMDEVER												6640.37													8066.82	39947.3	30989.9	106021	10824.1	139937		20642.1	24	25816												12.697													12.9778	15.2858	14.9195	16.694	13.402	17.0944		14.3333			12.697				15.4974	15.8021							1.35263								118.684
865	AEMELGLR																												198251		189719			30	193985																												17.597		17.5335									17.597	17.5335
866	AEMEVLLASK									191542	149465	247944	50508.6		169710	13897.7																		26	159587									17.5473	17.1894	17.9197	15.6242		17.3727	13.7626																				17.2865	16.4863
867	AEMGIQLIVQDK									111978	101762	129660			281359	182527										131842							255855	25	131842									16.7729	16.6348	16.9844			18.1021	17.4777										17.0085							17.965			16.8046	17.8234			17.0085	17.965
868	AEMTVFVR	251525		102714	105231	338050	105568	49923	611726	415735	463121	590465	982306	453869	565202	331214	423629	239349	168420	198736		108250	188682	213368		467653	310804	388213	327909	272348	280698	251296	386165	3	310804	17.9403		16.6483	16.6832	18.3669	16.6878	15.6074	19.2225	18.6653	18.821	19.1715	19.9058	18.7919	19.1084	18.3374	18.6924	17.8688	17.3617	17.6005		16.724	17.5256	17.703		18.8351	18.2456	18.5665	18.3229	18.0551	18.0987	17.939	18.5589	17.2246	18.076	19.2253	18.7585	17.6252	17.376	18.5113	18.1831		1.689	0.518371	0.526652			0.211701	0.553459		171.398	37.1222	37.7553			14.7533	39.8186
869	AENFFILR											464898		225192	312379								122758	242728		1296742	689370	1.06271e+06	2298305	1.18887e+06	1.59762e+06	931144		20	810257											18.8266		17.7808	18.2529								16.9055	17.889		20.3065	19.3949	20.0193	21.1321	20.1812	20.6075	19.8286				18.8266	18.0361		17.4795	20.3503	20.241							0.7185								53.0564
870	AENGERSDLEEDNER										7124.98																							31	7124.98										12.7987																									12.7987
871	AENGKLVINGNPITIFQER	3.51339e+06	3.03436e+06		1.33921e+06	3387401	2.96295e+06		3.35694e+06		1.2361e+06	1.3919e+06	1.62522e+06	1.99367e+06	1.62004e+06	1.61561e+06	1.83091e+06		1.39028e+06	1.40883e+06	1.34573e+06	299236	910703	1.58375e+06	710052					200061	732592		308776	9	1.40883e+06	21.7444	21.533		20.353	21.6917	21.4986		21.6787		20.2374	20.4086	20.6322	20.927	20.6276	20.6236	20.8041		20.4069	20.4261	20.36	18.1909	19.7966	20.5949	19.4376					17.6101	19.4827		18.2362	21.3261	21.6257	20.4352	20.7513	20.3979	19.7405		18.6586			0.298108		1.10371						20.8858		89.1905
872	AENGKLVINGNPITIFQERDPSK	862665	1896335	2.35919e+06	807453				1.92674e+06					361522			1.44605e+06		948462															24	1.19726e+06	19.7184	20.8548	21.1699	19.623				20.8777					18.4637			20.4637		19.8552															20.4985	20.8777		19.7856	19.8552
873	AENLGEVLR																												639409		544573			30	591991																												19.2864		19.0548									19.2864	19.0548
874	AENLQLLTENELHR		137926	140882																														30	139404		17.0735	17.1041																														17.0889
875	AENNSEVGASGYGVPGPTWDR																												1582790					31	1582790																												20.594											20.594
876	AENPSLENHR												70342.8																					31	70342.8												16.1021																							16.1021
877	AENPYLFLR																												192803					31	192803																												17.5568											17.5568
878	AENQVLAMR			122887		56972.7			257251																	27077.3	346525	191639	629281		439805	206387	122227	22	199013			16.907		15.798			17.9728																	14.7248	18.4026	17.548	19.2633		18.7465	17.655	16.8992	16.907	17.2614					18.188	17.9666								0.871712								66.3807
879	AENSSLNLIGK																									143438								31	143438																									17.1301														17.1301
880	AENTQFVK																														60808.1			31	60808.1																														15.892										15.892
881	AENVFLK																												300045		211640			30	255842																												18.1948		17.6913									18.1948	17.6913
882	AENYDIPSADR	97546.6	624850	524360					797498	14003.1			382487				744736									694526	1587794	461755	2297437	678465	4.15654e+06	1.01019e+06	926126	17	694526	16.5738	19.2532	19.0002					19.6051	13.7735			18.545				19.5064									19.4057	20.5986	18.8168	21.1316	19.3719	21.9869	19.9462	19.8208	18.6648	19.6051	17.5969	19.5064			20.2654	20.691							1.06953	1.38105							85.5887	122.483
883	AEPAKIEAFR	1.29937e+06	5.00473e+06	3.6669e+06	659327	3.53251e+06	525987		6.05596e+06	314798	140623	180960	1.54159e+06	120151	203946	184621	978094	39297.9	64791.2	186343	1.03187e+06	146772		225832	142819							226445		9	226445	20.3094	22.2549	21.8061	19.3306	21.7523	19.0047		22.5299	18.2641	17.1015	17.4653	20.556	16.8745	17.6378	17.4942	19.8996	15.2622	15.9835	17.5076	19.9768	17.1632		17.7849	17.1238							17.7888		21.3417	21.685	19.0546	18.5038	18.3346	17.3904		17.7888	1.32289		1.72174	1.89416	1.67813				114.814		177.615	214.609	169.383
884	AEPAKIEAFRASLSK									92229.8	55355.7			351777				135941				110508	164069											26	123225									16.4929	15.7564			18.4243				17.0526				16.7538	17.3239													16.1712	18.4243	17.0526	17.0669
885	AEPASVAAESLAGSR					258282			93360.5				487547														82817.9		675225					27	258282					17.9786			16.5105				18.8952														16.3377		19.365						17.4237	18.8952				18.5319
886	AEPDESNAR																												6763.24					31	6763.24																												12.7235											12.7235
887	AEPGQQQPAAEPPPAEGLLR																												233541					31	233541																												17.8333											17.8333
888	AEPHFLSILQHLLLVR																									43292140		8767561	15932392					29	15932392																									25.3676		23.0637	23.9255											24.4339
889	AEPPQAMNALMR																										123396		589750					30	356573																										16.9129		19.1697											18.4438
890	AEPSAPESK												13252.9				7006.74																	30	10129.8												13.694				12.7745																			13.694	12.7745
891	AEPTAAPHPVLK																									73277.9			557580		460762			29	460762																									16.1611			19.0888		18.8137									18.267	18.8137
892	AEPTVCSFLTK																												366936					31	366936																												18.4852											18.4852
893	AEPVEVVAPR	130265	896101	767074		946826			1.29711e+06	40522.8			774809				596884					8512.25		50200.2		588948	942440	201036	3.04379e+06	344173	2.47981e+06	571154	522057	14	592916	16.9911	19.7733	19.549		19.8527			20.3069	15.3064			19.5635				19.1871					13.0553		15.6154		19.1678	19.846	17.6171	21.5374	18.3928	21.2418	19.1235	18.9938	19.1893	20.0976	18.637	19.1871		14.8414	20.1874	19.9014							1.72725	1.07286							178.685	85.9352
894	AEQDITTLEQSISR																														116629			31	116629																														16.8316										16.8316
895	AEQEEEFISNTLFK																												145061					31	145061																												17.1463											17.1463
896	AEQFYCGDTEGK																												91210.5		91893.4			30	91552																												16.4769		16.4877									16.4769	16.4877
897	AEQINQAAGEASAVLAK		310606	364097		492934		402259	357256	804623	1.70575e+06	1692261	1853331	2.22432e+06	1.39445e+06	1.6362e+06	1.9558e+06	3.60851e+06	5318821	1.66375e+06	105809	3757079	3483770	3.45415e+06	999567	487425	524964	581583	1.61896e+06	754728	1.06794e+06	347938	411231	3	1.06794e+06		18.2447	18.474		18.911		18.6178	18.4466	19.618	20.702	20.6905	20.8217	21.0849	20.4113	20.6419	20.8993	21.783	22.3427	20.666	16.6911	21.8412	21.7322	21.7199	19.9309	18.8948	19.0019	19.1496	20.6266	19.5256	20.0264	18.4085	18.6496	18.3639	18.6714	20.5299	20.7817	21.3507	21.4793	19.6155	19.3			0.1833	0.600144	2.56104	1.40091	0.734348	0.786287			12.7569	43.4651	472.919	125.198	54.3833	58.8105
898	AEQLAAEAER																7487.19												121424		51873			29	51873																12.8702												16.8897		15.6627						12.8702			16.8897	15.6627
899	AEQLFSSALCAAR																		543310	539468			334755	271662										28	437112																		19.0514	19.0412			18.3527	18.0515														19.0463	18.21
900	AEQLGAEGNVDESQK								59234.7				26601.2				34173.6									74131.5		24168	400716	43595.7	270940	57827	79564.2	22	58530.8								15.8542				14.6992				15.0606									16.1778		14.5608	18.6122	15.4119	18.0476	15.8195	16.2798		15.8542	14.6992	15.0606			17.3438	16.7857
901	AEQPHQHAMYYLR																											260825						31	260825																											17.9927												17.9927
902	AEQSLHDLQER																												118776		70566.2			30	94671.1																												16.8579		16.1067									16.8579	16.1067
903	AEQVALSR	239512	758234							122786	124859	108585	1.35169e+06	98668.6	162598	47052.6						36055.7		97100.9		889416		625412			3102929	1.03204e+06		17	162598	17.8697	19.5323							16.9058	16.9299	16.7285	20.3663	16.5903	17.3109	15.522						15.1379		16.5672		19.7625		19.2544			21.5652	19.9771		18.9283		18.7038	16.6491		16.0228	19.5307	20.9794			1.81375								196.407
904	AEQVDPNFYSK																30134.5												312493					30	171314																14.8791												18.2535								14.8791			18.2535
905	AEQWNVNYVETSAK									324661	536626	547348	670172		641213	502500	673451	524311	790529	282618		458068	433447	406113		503083	251926	251028	647793	365486	690639	177474	375498	11	502500									18.3086	19.0336	19.0621	19.3542		19.2904	18.9388	19.3612	19.0001	19.5925	18.1085		18.8052	18.7255	18.6315		18.9404	17.9426	17.9375	19.3052	18.4795	19.3976	17.4373	18.5184			18.9873	19.2083	19.0224	18.7225	18.6574	18.6178				0.209296			0.644902					14.584			47.0301
906	AERGYSFSLTTFSPSGK									8034561	5402656	4719171	9177878	3.46917e+06	4.87808e+06	5263204	2.97026e+06	5.61441e+06	2711028				4.50261e+06	4.44633e+06	2.03672e+06									19	4719171									22.9378	22.3652	22.1701	23.1297	21.7262	22.2179	22.3275	21.5022	22.4207	21.3704				22.1023	22.0842	20.9578											22.7042	21.983	21.9891	21.8042					0.58587	0.418234							42.3426	29.6097
907	AERPEDLNLPNAVITR																												897467					31	897467																												19.7755											19.7755
908	AERVLELVSITANKNTCPGDR									156724																								31	156724									17.2579																										17.2579
909	AESDGSLLLESK																												947134		479336			30	713235																												19.8532		18.8707									19.8532	18.8707
910	AESDWDTVTVLR		211315	429862		333918					4836072	3.89587e+06	7.32974e+06	1.70264e+06	4.22368e+06	4.63091e+06	1.3633e+06	1.47345e+06	2.61663e+06	1.19573e+06	277368	1.20636e+06	1.38901e+06	1.0103e+06	666198	397975		298135	639168		540528			10	1.20104e+06		17.689	18.7135		18.3491					22.2054	21.8935	22.8053	20.6993	22.0101	22.1429	20.3787	20.4908	21.3193	20.1895	18.0814	20.2022	20.4056	19.9464	19.3456	18.6023		18.1856	19.2858		19.044			18.2904	18.3491	22.3522	21.5069	20.4075	20.0264	18.7637	19.044			0.885912	0.950512	1.35245	0.780296					67.6771	73.725	118.66	58.2934
911	AESDWDTVTVLRK									1.32776e+06		1.15239e+06	954320	346444	1.06312e+06		1.65744e+06	1.32196e+06	1.36569e+06			402748		1.0746e+06										22	1.11349e+06									20.3406		20.1362	19.8641	18.4023	20.0199		20.6605	20.3342	20.3812			18.6195		20.0354												20.1267	19.9634	20.3579	19.4946
912	AESEEGPDVLR																										137232	36019.2						30	86625.6																										17.0663	15.1365												16.4025
913	AESEEMETSQAGSK																									4070.85			38628.1		62366.6	746.44	3508.61	27	4070.85																									11.9911			15.2374		15.9285	9.54388	11.7767							14.3819	14.4387
914	AESEQEAYLRED									21793.6	24947.9		82765.6					27442.4									106194		309982		208246			25	82765.6									14.4116	14.6066		16.3367					14.7441									16.6963		18.2418		17.6679					15.3977		14.7441		17.6668	17.6679
915	AESFFQTK																												969681		487260			30	728470																												19.8872		18.8943									19.8872	18.8943
916	AESGWFHVEEDR																														346374			31	346374																														18.402										18.402
917	AESIIIR					229908				31014.2	133721		350851		310691	465292																		26	270300					17.8107				14.9206	17.0289		18.4205		18.2451	18.8278																			17.8107	17.3909	18.5657
918	AESIIIRVQSPDGVKR												421693																					31	421693												18.6858																							18.6858
919	AESLIGVYPEQGDCVISK																												252992					31	252992																												17.9487											17.9487
920	AESLQVTR								35074.8																				153318					30	94196.3								15.0981																				17.2262						15.0981					17.2262
921	AESQLLECK																												193551					31	193551																												17.5624											17.5624
922	AESSDKLYR			476849									253763				97295.3																	29	253763			18.8632									17.9531				16.5701																	18.8632		17.9531	16.5701
923	AESSESFTMASSPAQR											115384		99754.7																				30	107570											16.8161		16.6061																						16.8161	16.6061
924	AESTPEIAEQR																									1247.4	33787.9		349174		316421			28	175104																									10.2847	15.0442		18.4136		18.2715									16.9666	18.2715
925	AESVAAPITVR																									371495								31	371495																									18.503														18.503
926	AETAAGVGR												62635.6				22257.5												105129		85916.2			28	74275.9												15.9347				14.442												16.6818		16.3906					15.9347	14.442			16.6818	16.3906
927	AETEEGPDVLR																										63882		458034	69120.5	432644		52228.7	27	69120.5																										15.9631		18.8051	16.0768	18.7228		15.6726							17.9935	17.4945
928	AETEELIR								61786.1																				426509		336646			29	336646								15.915																				18.7022		18.3609				15.915					18.7022	18.3609
929	AETLEFNDVYQEVK	90761.1	536017	690797		707297		143864	856223	22743078	21822540	15745950	32572526	8064508	17610156	17531534	7148891	6896067	12518526	4.58123e+06	1184908	5962052	5434264	5.35344e+06	2292140	551240	554765		2.03284e+06	550016	3.07412e+06	465114	614058	3	3.07412e+06	16.4698	19.0319	19.3979		19.432		17.1343	19.7076	24.4389	24.3793	23.9085	24.9572	22.9432	24.0699	24.0634	22.7693	22.7173	23.5776	22.1273	20.1763	22.5074	22.3737	22.352	21.1283	19.0723	19.0815		20.9551	19.0691	21.5517	18.8272	19.228	18.7445	19.1184	24.4689	23.5856	22.5858	22.1827	19.9968	20.1652			0.851758	0.764342	1.42013	1.55272		1.32617			64.578	56.9247	127.875	147.806		115.236
930	AETPTAAEDDNEGDKK																												11590.3					31	11590.3																												13.5006											13.5006
931	AETPTESVSEPEVATK					200086							78894.5				71038.5												623433		423790			27	200086					17.6103							16.2676				16.1163												19.2499		18.693				17.6103	16.2676	16.1163			19.2499	18.693
932	AETVADTR												13763.3													44167.9	107260		232684		142667	26627.1		26	75714												13.7485													15.4307	16.7108		17.828		17.1223	14.7006				13.7485				16.9662	16.3692
933	AEVADEKLHVTVR									53800.1	50129	78138.4	96475.6	101403	35608.5	40223.2	95992.7	70158.7	14695.5			36731.2	37367.4	27248										19	50129									15.7153	15.6134	16.2537	16.5579	16.6297	15.1199	15.2957	16.5506	16.0983	13.8431			15.1647	15.1895	14.7339												16.0875	16.0597	15.3727	15.044					0.463169	0.67445							32.9497	49.4238
934	AEVDAEKPGATDR		8994.84						20474.5				99.3916													22791	30116	16172.8	95677.9		90416		34683.7	23	22791		13.1349						14.3215				6.63505													14.4762	14.8782	13.9813	16.5459		16.4643		15.082	13.1349	14.3215	6.63505				15.33	15.9327
935	AEVEETLK																										181982		229138		410346			29	229138																										17.4734		17.8059		18.6465									17.6492	18.6465
936	AEVEETLKR	241452	624355	957750		1.04681e+06			975234	144984	2.04543e+06	170123	1.01425e+06		140304	2751940	656714	25240.1				113925				188249	445670		1.10358e+06			330009		14	535012	17.8814	19.252	19.8693		19.9976			19.8954	17.1455	20.964	17.3762	19.952		17.0982	21.392	19.3249	14.6234				16.7977				17.5223	18.7656		20.0738			18.3321		19.2134	19.9474	19.6864	20.174	14.6234	16.7977	19.1436	18.3321				2.91133								759.53
937	AEVETISK																												14397.2					31	14397.2																												13.8135											13.8135
938	AEVGEDSGAR																														17109			31	17109																														14.0625										14.0625
939	AEVIMNYHVGETVLSLQK							571686		3249754	3.98704e+06	3.38569e+06	2.95399e+06	4.87502e+06	4.22777e+06	3.71453e+06	3.89243e+06	5781634	8393996	2524142	935933	3272053	4500817	5.59916e+06	1.65386e+06	3142071	1.82581e+06	2669480	1.52317e+06	2.85282e+06	1.67221e+06	1.67499e+06	2.36753e+06	7	3142071							19.1249		21.6319	21.9269	21.691	21.4942	22.217	22.0115	21.8247	21.8922	22.463	23.0009	21.2674	19.836	21.6418	22.1018	22.4168	20.6574	21.5833	20.8001	21.3481	20.5386	21.444	20.6733	20.6757	21.175		19.1249	21.6946	21.9942	22.072	21.8409	21.127	21.0304			0.311541	0.287345	1.30123	0.769284	0.434674				21.8486	20.1164	112.063	57.3475	30.8261
940	AEVITCDVLLVCIGRRPFTK									1.71147e+06	1.71013e+06	1.81784e+06	2.19114e+06	1.62756e+06	2.42175e+06	1.73691e+06	1.91204e+06	2.92325e+06			542801	2561484	1.68603e+06	1.83841e+06	1.04652e+06									18	1.77737e+06									20.7068	20.7057	20.7938	21.0633	20.6343	21.2076	20.7281	20.8667	21.4791			19.0501	21.2885	20.6852	20.81	19.9972											20.825	20.8761	20.7249	20.766					0.187705	0.338907							13.066	23.8191
941	AEVLSEEPILK																									256238	216982		965928			100214	1.65391	27	216982																									17.9671	17.7272		19.8816			16.6127	0.725885							18.8718	15.6128
942	AEVLWLMGAK									536019	745489	1208372	734792	759853	685978	971364	869999		583471			242378	359526	281234		412741	323957	1.13331e+06	285330	383212	433618	573964	393038	12	554991									19.0319	19.5078	20.2046	19.487	19.5354	19.3878	19.8897	19.7307		19.1543			17.8869	18.4557	18.1014		18.6549	18.3054	20.1121	18.1223	18.5478	18.7261	19.1306	18.5843			19.6207	19.6484	19.1543	18.1673	19.0395	18.7665			0.347854				0.910312				24.4661				69.9318
943	AEVNGLAAQGK												18906.1				24552.3												8838.96					29	18906.1												14.2066				14.5836												13.1097							14.2066	14.5836			13.1097
944	AEVQHQLHVAVGSLQESILAQVQR				3.61354e+06	228951			4.59962e+06	2.79186e+06	2562629	4391953	5.80748e+06	2.04597e+06	4.66934e+06	1.30698e+06	2577942	3.59279e+06	4550109	1.67036e+06	333319	4148786	2.77089e+06	3.1797e+06	19852840	1.64208e+06		1.83985e+06	1.85185e+06	1.3718e+06	1.23943e+06		1.26777e+06	7	2577942				21.785	17.8047			22.1331	21.4128	21.2892	22.0664	22.4695	20.9644	22.1548	20.3178	21.2978	21.7767	22.1175	20.6717	18.3465	21.9843	21.4019	21.6005	24.2428	20.6471		20.8112	20.8205	20.3876	20.2412		20.2739	21.785	21.2032	21.8908	21.3376	21.2745	22.8362	20.7618	20.3023			0.691926	0.794245	1.74857	1.56792					50.8555	59.5	182.889	150.269
945	AEVQVLVLDGR					342021			232413	8.24383e+06	11819909	2356700	13427065	3.85111e+06	6617218	10590687	3412748	1.2517e+06	2.591e+06		368499	649637	1.20528e+06	1.09398e+06	626670	659893	525724	3.1698e+06	1.97007e+06	528961	796640	316756	746788	7	1.20528e+06					18.3837			17.8263	22.9749	23.4947	21.1683	23.6786	21.8768	22.6578	23.3363	21.7025	20.2555	21.3051		18.4913	19.3093	20.2009	20.0612	19.2573	19.3319	19.0039	21.596	20.9098	19.0128	19.6036	18.273	19.5103		18.1318	23.0954	22.5446	20.4208	19.7697	20.5927	19.1881			1.2286	1.33538		0.48723	1.32581				103.208	116.427		34.7584	115.19
946	AEVQVLVLDGRGHLLGR									27993122	21019972	12853777	10817743	15410400	15799877	13668436	10036029	5988087	16995364	4.45176e+06		10328187	5.36466e+06	13001619	2.34348e+06									17	12853777									24.7386	24.3253	23.6157	23.3669	23.8774	23.9134	23.7043	23.2587	22.5137	24.0186	22.0859		23.3001	22.3551	23.6322	21.1602											24.1151	23.7107	23.1246	22.8875					0.409626	0.619345							28.9751	44.9857
947	AEVSIQNNK															816.504			5950.3								21209.5	1192.44	92930.9	6397.48			28078	25	6397.48															9.67332			12.5387								14.3724	10.2197	16.5039	12.6433			14.7772				9.67332	12.5387		15.2305	14.0733							2.66218								539.599
948	AEVSPMYGVQK																									38846.1			117269		97903.5			29	97903.5																									15.2455			16.8395		16.5791									16.2523	16.5791
949	AEVSQPR		22236.8	10776.5		5700.7			12573																	10724.1			2010.36			12182.5		25	10776.5		14.4407	13.3956		12.4769			13.618																	13.3886			10.9732			13.5725		14.0108	13.1575					12.6364	13.5725
950	AEVTMGDPHQQTLAR																												157801					31	157801																												17.2677											17.2677
951	AEVVDEIAAK					0			16415006			0.784133	9792270			1.02327e+06	10863.9														2492251			25	1.02327e+06								23.9685			-0.350829	23.2232			19.9648	13.4072														21.249				22.9685	22.2232	18.98				21.249
952	AEVVETTQVYTEEETRR										327549	373124	396939																					29	373124										18.3214	18.5093	18.5986																							18.481
953	AEVVLGNIIK																										455933	418488	1.56258e+06	321957	860334	343015	331883	25	418488																										18.7985	18.6748	20.5755	18.2965	19.7145	18.3879	18.3403							19.6317	18.8247							1.01549								80.0771
954	AEVVQVIR																												607764		604803			30	606283																												19.2132		19.2061									19.2132	19.2061
955	AEVVSLLLDR																									39894.1	90122.1		318549					29	90122.1																									15.2839	16.4596		18.2812											17.19
956	AEWLLAVR	454174					443171	502077	299480	3.5536e+06			2492510	2.26403e+06	3.0087e+06	4090306	582200	1.15421e+06	755774	731699	194874			484200	391592	2218607	784288	942678	643316	1.82841e+06	1.01281e+06	1.49708e+06	1.01955e+06	8	863483	18.7929					18.7575	18.9375	18.1921	21.7608			21.2492	21.1105	21.5207	21.9638	19.1512	20.1385	19.5276	19.4809	17.5722			18.8852	18.579	21.0812	19.581	19.8464	19.2952	20.8022	19.9499	20.5137	19.9595	18.7929	18.6624	21.5276	21.2456	19.4357	18.7402	20.1297	20.3532		1.59778		1.28902			0.653939	0.723768		155.224		110.535			47.7586	53.4963
957	AEYEGDGIPTVFVAVAGR					811740		777426	945968	8281723	10914226	8.05902e+06	11677847	5.21839e+06	9713267	12340932	5697125	3.27915e+06	5841904	3.84839e+06	736882	3.69999e+06	3.70557e+06	3.27816e+06	2.30168e+06	2.04707e+06	1.50292e+06	3.48716e+06	3391139	3.00671e+06	2.67612e+06	1.6067e+06	2.61481e+06	5	3391139					19.6307		19.5683	19.8514	22.9815	23.3797	22.9422	23.4773	22.3152	23.2115	23.5569	22.4418	21.6449	22.478	21.8758	19.4911	21.8191	21.8213	21.6445	21.1343	20.9651	20.5193	21.7336	21.6933	21.5198	21.3517	20.6157	21.3183		19.6887	23.2145	22.9746	21.7083	21.6304	21.314	21.2396			0.529474	0.851505	1.31746	0.406878	0.572355				37.9716	64.5553	114.12	28.7729	41.2861
958	AEYLASIFGTEK					116794	118652																											30	117723					16.8336	16.8564																												16.845
959	AEYSYVK																												113664					31	113664																												16.7944											16.7944
960	AFAAGADIK					196233																				306502		114776		142127	620658		295134	26	245684					17.5822																				18.2255		16.8085		17.1168	19.2434		18.171		17.5822					17.6844	18.4278
961	AFAAQEDLEK																												440887		371099			30	405993																												18.7501		18.5014									18.7501	18.5014
962	AFADPEVLR																												338428					31	338428																												18.3685											18.3685
963	AFAETHIK																												37415.5					31	37415.5																												15.1913											15.1913
964	AFAHITGGGLLENIPR	796589	441742	683777	519432	592426	812552	690886	528726	379978	746294	473752	745635	774245	599598	686083	1.41998e+06	999210	1350553	692872	264832	652326	994568	1252885	464003	484306	780641	927965	126666	721350	1407684	779586	642772	0	691879	19.6035	18.7528	19.3832	18.9866	19.1763	19.6321	19.3981	19.0122	18.5356	19.5094	18.8538	19.5081	19.5624	19.1936	19.388	20.4374	19.9304	20.3651	19.4022	18.0147	19.3152	19.9237	20.2568	18.8238	18.8856	19.5743	19.8237	16.9507	19.4603	20.4249	19.5723	19.2939	19.2194	19.3237	19.1616	19.7306	19.6573	19.6817	19.1454	19.76	0.268841	0.479719	0.337385	0.561265	0.965138	0.726659	1.34299	0.552784	18.7976	34.1922	23.7092	40.4234	75.1302	53.7381	117.418	39.7664
965	AFALEVIK										726729	457637	615196		863566	535064	186206		356936									489944	1.09201e+06	648622	697767			21	615196										19.4711	18.8038	19.2307		19.7199	19.0294	17.5065		18.4453									18.9023	20.0586	19.307	19.4124					19.1943	19.0109	18.4453		19.5933	19.3607
966	AFALGILK																									352315		212439	126098	257972	209459		197889	26	210949																									18.4265		17.6967	16.9442	17.9769	17.6763		17.5943							17.8131	17.7587
967	AFALLGWTGSR										698368		996472	1.235e+06	7575556		1.4032e+06		585161	800399			1.03634e+06	1.04423e+06	296064		228667	2.00924e+06			493777			19	996472										19.4136		19.9265	20.2361	22.8529		20.4203		19.1585	19.6104			19.9831	19.994	18.1755		17.8029	20.9382			18.9135					19.6927	21.699	19.402	19.5955	20.0937	18.9135
968	AFALNDLDDYEK																												626632		380404			30	503518																												19.2573		18.5372									19.2573	18.5372
969	AFAMIIDK	1.0199e+06	497358	1.00416e+06	324557	1.75535e+06	822376	1.06175e+06	911883	9633772	13992361	6.68969e+06	15475650	7.85991e+06	12872999	9923645	10680412	4265206	8001229	3.25481e+06	772721	4143767	5295095	5449727	2.49917e+06	7.00045e+06	331046	1.6499e+06	1968075	4572740	6562573	1.46662e+06	6.13034e+06	0	4.20449e+06	19.96	18.9239	19.9376	18.3081	20.7433	19.6494	20.018	19.7985	23.1997	23.7381	22.6735	23.8835	22.9061	23.6178	23.2424	23.3485	22.0242	22.9318	21.6341	19.5596	21.9825	22.3362	22.3778	21.253	22.739	18.3367	20.6539	20.9084	22.1246	22.6458	20.4841	22.5475	19.4405	20.1179	23.4486	23.3009	21.9578	22.0516	21.3844	22.159	1.07825	1.69562	0.600027	0.707245	1.42163	0.64168	1.58216	1.58002	86.4988	172.635	43.4558	52.1207	128.087	46.771	152.612	152.258
970	AFANLRK		1.08718e+06	1.98325e+06		2.10493e+06			600190				1.62655e+06				869320							144912										25	1.08718e+06		20.0522	20.9194		21.0053			19.1951				20.6334				19.7295							17.1448										20.55	20.3673	20.6334	19.7295		17.1448
971	AFAVGVQQVLLK																									2.93508e+06	1.1816e+06	2.89555e+06	1.70904e+06	2.40017e+06	1.7828e+06	1.54392e+06	2.08894e+06	24	1.93587e+06																									21.485	20.1723	21.4654	20.7048	21.1947	20.7657	20.5582	20.9943							21.0561	20.898							0.569561								41.0684
972	AFAVQSAVR								323581							35338.8										242454			296806			223730	91411.6	26	233092								18.3038							15.109										17.8873			18.1792			17.7714	16.4801		18.3038		15.109			18.0406	17.2656
973	AFAVVASALGIPSLLPFLK	481214		174962			321343									2.55283e+06												1.5913e+06						27	481214	18.8763		17.4167			18.2938									21.2837												20.6018						18.3237	18.2938		21.2837			20.6018
974	AFCADQLDVFLQK															192818			659683															30	426251															17.5569			19.3314																		17.5569	19.3314
975	AFCAENLEEK																												884006					31	884006																												19.7537											19.7537
976	AFCDDAVGLR																												330925					31	330925																												18.3361											18.3361
977	AFCETLEETNYR															27785.4																		31	27785.4															14.762																					14.762
978	AFCYFCNSVQK																									206816			196992			141496		29	196992																									17.658			17.5878			17.1104								17.6233	17.1104
979	AFDCPETEYPVK																												540344		292502			30	416423																												19.0435		18.1581									19.0435	18.1581
980	AFDHVLHLRPLSR	1.06169e+06	1.75707e+06		810660	1.00008e+06	252994	101501	1.03357e+06			273684		294883	389598	270374					148125		306804		594880	1.5865e+06	5547172	2787744	2972600	1.99447e+06	964300	10293668	1.04866e+06	10	982188	20.0179	20.7447		19.6287	19.9317	17.9487	16.6311	19.9792			18.0622		18.1698	18.5716	18.0446					17.1765		18.227		19.1822	20.5974	22.4033	21.4107	21.5033	20.9276	19.8791	23.2953	20.0001	20.2063	19.1875	18.0622	18.28	17.1765	18.7823	21.6202	21.7696							0.615538	1.63894							44.6832	162.321
981	AFDIIER																368400												1782827		1.63173e+06			29	1.63173e+06																18.4909												20.7657		20.638						18.4909			20.7657	20.638
982	AFDLFNPNFK																												156915					31	156915																												17.2596											17.2596
983	AFDLIVDRPVTLVR					169086	89644.3	99234.4	258035	206719		284433			360216				277492				106632	208271		318527		194532		288121			290993	18	233153					17.3674	16.4519	16.5986	17.9772	17.6573		18.1177			18.4585				18.0821				16.7023	17.6681		18.2811		17.5696		18.1363			18.1506		17.2326	17.9058	18.4585	18.0821	17.2645	17.9688	18.1435		0.759657								56.525
984	AFDLVPPEAVPEQK																														915918			31	915918																														19.8049										19.8049
985	AFDMINR																												108540					31	108540																												16.7279											16.7279
986	AFDSAVAK												6128.15													73390.5			98995	33269	25857.5	28785.1	41536.8	25	33269												12.5812													16.1633			16.5951	15.0219	14.6583	14.813	15.3421			12.5812				16.3953	14.982
987	AFDSGIIPMEFVNK																												1.63117e+06		789727			30	1.21045e+06																												20.6375		19.591									20.6375	19.591
988	AFDTAGNGYCR												24174.7																123545		0.947755			29	24174.7												14.5612																16.9147		-0.0774139					14.5612				16.9147	-0.0774139
989	AFEAVDK			78045.6		191192			144101								50832.9									91031.4	132828	27345.8	392639	42048.7	232476	78353	60870.8	20	84692.2			16.252		17.5447			17.1367								15.6335									16.4741	17.0192	14.739	18.5828	15.3598	17.8267	16.2577	15.8935	16.252	17.3551		15.6335			17.2964	16.6584							1.73076	0.863145							179.37	65.6041
990	AFEAVDKAYK		336205			181322							106712																					29	181322		18.359			17.4682							16.7034																					18.359	17.4682	16.7034
991	AFEDEMSGR																2147.5									206784	154531	54009.2	638816		449042	54105.5	226926	24	180658																11.0684									17.6578	17.2375	15.7209	19.285		18.7765	15.7235	17.7919				11.0684			18.0076	17.8927
992	AFEEAEK								26575.2																				188053					30	107314								14.6978																				17.5208						14.6978					17.5208
993	AFEEDQVAGR												18530.7				22448.9												33689.8	31357.2	124265			27	31357.2												14.1776				14.4544												15.04	14.9365	16.9231					14.1776	14.4544			15.04	16.2477
994	AFELLHLHLDLR								945496	1169666	1.31356e+06	1.18662e+06	1.8175e+06	1.20797e+06	1.72306e+06	792657	1.39128e+06	1.87975e+06	1.24755e+06	1164040		1.07941e+06	622436	1.15108e+06	1.30404e+06	3.44993e+06	3.6769e+06	4471193	1053730	1.51952e+06	1.66423e+06	1.4055e+06	1.70248e+06	8	1.3088e+06								19.8507	20.1577	20.325	20.1784	20.7935	20.2042	20.7165	19.5963	20.408	20.8421	20.2507	20.1507		20.0418	19.2476	20.1346	20.3146	21.7181	21.8101	22.0922	20.0071	20.5352	20.6664	20.4227	20.6992		19.8507	20.3877	20.2863	20.448	19.9871	21.5928	20.585			0.286059	0.560136		1.02221	1.00029				20.0246	40.3359		80.7516	78.5653
995	AFELMHSGK																										294016		527322		224884			29	294016																										18.1655		19.0083		17.7788									18.6476	17.7788
996	AFEPATGR								37163.9								2706.96									22761.1			61336.6					28	29962.5								15.1816								11.4025									14.4743			15.9045						15.1816		11.4025			15.3598
997	AFEYEIR																												42636.8					31	42636.8																												15.3798											15.3798
998	AFFAGSQR		23393.3	71243.2		255775						20355.3				6276.61	123799									485862	462587	233135	2.25187e+06	258358	862844	498585	466335	18	257066		14.5138	16.1205		17.9645						14.3131				12.6158	16.9176									18.8902	18.8194	17.8308	21.1027	17.979	19.7187	18.9275	18.831	15.5301	17.9645	14.3131	15.989			19.7112	18.9924							1.51056	1.85756							141.176	206.102
999	AFFALVTNGVR	347459		39909.2			146945		77805.9	2.00713e+06	2.98581e+06	2.31924e+06	1.26111e+06	1.53325e+06	1.90688e+06	2.06449e+06	2229076	1.15867e+06	1.78055e+06	1.22458e+06	199548		2013884	1.91181e+06	775829	1.80187e+06	1.19605e+06	1.65337e+06	740243	362862		998682	421015	6	1.24284e+06	18.4065		15.2844			17.1649		16.2476	20.9367	21.5097	21.1452	20.2663	20.5482	20.8628	20.9774	21.088	20.144	20.7639	20.2239	17.6064		20.9415	20.8665	19.5654	20.7811	20.1898	20.657	19.4976	18.4691		19.9297	18.6835	17.5633	16.778	21.0314	20.8827	20.057	20.5797	20.3623	19.1806			0.56362	0.426051		0.652135	0.950765				40.6063	30.1873		47.613	73.7491
1000	AFFAVLAAAR																									281277	142084	178981	105696		105500		168511	26	155298																									18.1016	17.1164	17.4494	16.6896		16.6869		17.3625							17.4335	17.0639
1001	AFFESHPAPSAER																										137914		536291		851880			29	536291																										17.0734		19.0327		19.7003									18.3628	19.7003
1002	AFFKGAWSNVLR	304510			247748		226408	177955	204175	681983	934647	1.11058e+06	1.30787e+06	812994	1.15199e+06	1.27184e+06	798224	755734	819131	1.15762e+06		951541	894788	953019	354836									12	816062	18.2161			17.9185		17.7886	17.4412	17.6394	19.3794	19.8341	20.0829	20.3188	19.6329	20.1357	20.2785	19.6064	19.5275	19.6437	20.1427		19.8599	19.7712	19.8621	18.4368									18.075	17.63	19.9442	19.9442	19.7968	19.5888				0.889615	0.29804	0.375524						68.0171	20.881	26.4765
1003	AFFPCFDTPAVK																												700063		388268			30	544165																												19.4171		18.5667									19.4171	18.5667
1004	AFFSEVER	394400	1.10574e+06	1089852		1.49353e+06			1.18106e+06	371242	648517	1840.35	2.10725e+06	466768	694659	788661	1.51733e+06	424702	736694	1.03551e+06	368032	407600	433093	537568	357798		2.51914e+06	1.0392e+06	7.91334e+06	1.49632e+06	5.20255e+06	1.92646e+06	1.52885e+06	4	912087	18.5893	20.0766	20.0557		20.5103			20.1717	18.502	19.3068	10.8458	21.0069	18.8323	19.4059	19.589	20.5331	18.6961	19.4907	19.9819	18.4895	18.6368	18.7243	19.0361	18.4488		21.2645	19.987	22.9159	20.513	22.3108	20.8775	20.544	19.7196	20.3509	19.5772	19.7254	19.2905	18.7274	21.8666	21.2756			4.532	0.7567	0.708952		1.27645	1.08097			13893.2	56.2733	52.2623		108.978	86.784
1005	AFFSEVERR								179418	197886	249115	192706	450109	244570	360726	274208	353349	254615	239714			224787	199196		108016									18	242142								17.453	17.5943	17.9265	17.556	18.7799	17.8999	18.4605	18.0649	18.4307	17.958	17.871			17.7782	17.6038		16.7209										17.453	18.0557	18.2336	17.9151	17.4361					0.520965	0.254752							37.3203	17.7966
1006	AFFTEEYVR									507751	864772	492118	887482	397289	545788	520372	426956	21860.5	543432			277340	222204	361526	121295	75300.5	339444		1.01958e+06		911313		212663	13	426956									18.9538	19.722	18.9086	19.7594	18.5998	19.058	18.9892	18.7037	14.416	19.0517			18.0813	17.7615	18.4637	16.8882	16.2004	18.3728		19.9595		19.7976		17.6982			19.3921	18.8503	18.1086	17.9059	18.867	19.1002			0.583498	2.25568		0.990429					42.1568	324.436		77.5935
1007	AFGDVVVK	269015	740240	494212	78592.1	1.16847e+06	11373.4	138087	905579	102591	109919	197861	632411	114100		164365	771731			60453.4	140471			129589		1.18119e+06	1.3559e+06	451561	3.92167e+06	551445	4246336	724815	1.16531e+06	6	472886	18.0373	19.4976	18.9148	16.2621	20.1562	13.4734	17.0752	19.7885	16.6465	16.7461	17.5941	19.2705	16.7999		17.3265	19.5577			15.8835	17.0999			16.9836		20.1718	20.3708	18.7846	21.903	19.0729	22.0178	19.4673	20.1523	18.5934	19.0844	17.992	18.4173	16.6163	16.9836	20.7203	20.6731	1.70743	2.58747	1.17755				1.42497	1.45416	174.87	489.327	97.3055				128.558	132.741
1008	AFGDVVVKINQHK								52057.7				39855.6																					30	45956.7								15.6678				15.2825																						15.6678	15.2825
1009	AFGDVVVKINQHKR	326998					349316	376001		300436	122580	256662	488455		373971	385007				90892.2														22	338157	18.3189					18.4142	18.5204		18.1967	16.9034	17.9695	18.8979		18.5126	18.5545				16.4719														18.3189	18.4683	18.1558	18.5337	16.4719
1010	AFGGQSLK																									83848.8			476195				92866.9	29	92866.9																									16.3555			18.8612				16.5029							18.0952	16.5029
1011	AFGILKR	297797	286376	706489		537222	13325.6	436483	597943		287324	96920	591.157	69390.8		108453	148560			76632.2	86758.2													17	148560	18.184	18.1275	19.4303		19.0352	13.7019	18.7356	19.1896		18.1323	16.5645	9.2074	16.0825		16.7267	17.1807			16.2257	16.4047													18.7147	18.596	16.9689	16.7313	16.318						3.95748								4303.78
1012	AFGIPIR																												2.72014e+06		2.02767e+06			30	2.37391e+06																												21.3752		20.9514									21.3752	20.9514
1013	AFGIPVR																										657779		1.34943e+06					30	1.00361e+06																										19.3272		20.3639											19.9368
1014	AFGNEWK																												278471					31	278471																												18.0872											18.0872
1015	AFGPGLQGGSAGSPAR		1.68968e+06	2.0998e+06		2.39645e+06			2.35321e+06	166854	104898	129538	1.70691e+06		83871.6	130733	1395187	69187.3		139008	9317.28	102061		245923		1.44876e+06	2.35262e+06	808381	7777312	849540	4830030	2441113	1.6318e+06	8	1.12236e+06		20.6883	21.0018		21.1925			21.1662	17.3482	16.6786	16.983	20.703		16.3559	16.9963	20.412	16.0782		17.0848	13.1857	16.6391		17.9078		20.4664	21.1658	19.6247	22.8908	19.6963	22.2036	21.2191	20.638	20.8536	21.1794	19.0076	19.0335	16.1458	17.4087	21.5623	21.2173				2.00482			1.53808	0.692854				242.837			145.47	50.9319
1016	AFGSGYR												31190.1				34442.7									150545	207555		708309		425194	216035	129556	24	179050												14.9288				15.0719									17.1998	17.6631		19.434		18.6978	17.7209	16.9832			14.9288	15.0719			18.4394	17.971
1017	AFGYSASLTK					261877					5110608							1.59467e+06			204703	46433.5	72570.1	8372.77										25	204703					17.9985					22.2851							20.6048			17.6432	15.5029	16.1471	13.0315											17.9985	22.2851		19.7791	15.3738
1018	AFGYYGPLR	2.63353e+06	3.53993e+06	4699685	1.14075e+06	4.41354e+06	2335360	1.32182e+06	3.80783e+06	12792777	11332123	8563712	21734262	6.36047e+06	9517156	14412664	9501360	3.58452e+06	4.14377e+06	8897962	1.66383e+06	3.94686e+06	3.08427e+06	3.63482e+06	1.96397e+06	5077908	5.23486e+06	6.18647e+06	11472506	4517994	8413787	6631823	4.17701e+06	0	4.60884e+06	21.3286	21.7553	22.1641	20.1216	22.0735	21.1552	20.3341	21.8605	23.6088	23.4339	23.0298	24.3735	22.6007	23.1821	23.7808	23.1797	21.7733	21.9825	23.085	20.6661	21.9123	21.5565	21.7935	20.9053	22.2758	22.3197	22.5607	23.4517	22.1073	23.0043	22.661	21.994	21.5182	21.5019	23.6977	23.246	22.1246	21.5903	22.7375	22.5009	0.954286	1.39351	0.756779	0.852069	0.988827	0.569877	0.591008	0.666101	74.0862	124.18	56.28	64.606	77.4362	41.093	42.7459	48.744
1019	AFGYYGPLRSVWVAR									6.31735e+06	4807323	3.03607e+06	5152399	2.86695e+06	2.20924e+06	4.6838e+06	532886	4.33451e+06	1.72742e+06	3.41341e+06	231929		2.4971e+06	1.20258e+06	1.21924e+06									17	2.86695e+06									22.5909	22.1968	21.5338	22.2968	21.4511	21.0751	22.1592	19.0235	22.0474	20.7202	21.7028	17.8233		21.2518	20.1977	20.2176											22.2031	21.2951	21.2106	20.6449					0.43875	1.45258							31.1288	132.512
1020	AFHIWSK																											227904						31	227904																											17.7981												17.7981
1021	AFHNEAQVNPER					222657							8199.35													293568	1.49162e+06	314908	1.81923e+06	135570	1.11249e+06	716702	645238	22	480073					17.7645							13.0013													18.1633	20.5084	18.2646	20.7949	17.0487	20.0854	19.451	19.2995		17.7645	13.0013				19.9022	19.3156							1.80283								194.068
1022	AFHPDLEFVGK																												451332					31	451332																												18.7838											18.7838
1023	AFHPFIAGPYNR	125169	166362			167146	148660		429542							191393												127062				182995		24	166754	16.9335	17.344			17.3507	17.1817		18.7124							17.5462												16.9552				17.4814		17.1533	17.9226		17.5462			16.9552	17.4814
1024	AFHSSLHESIQKPYNQK									49818.5		50444.1	46283.4			54112.7			98373.3							522708		292894	483884		685335	797184		22	195634									15.6044		15.6224	15.4982			15.7237			16.586							18.9956		18.16	18.8843		19.3865	19.6046				15.576	15.7237	16.586		18.7245	19.4996
1025	AFHYESNNDLEK																														498482			31	498482																														18.9272										18.9272
1026	AFIAHFQDNLHSVNR											372143		468612		249999	907429		622248				469609			793319	855335	792051	436036	665313		600126		20	611187											18.5055		18.838		17.9316	19.7914		19.2471				18.8411			19.5975	19.7061	19.5952	18.7341	19.3437		19.1949				18.5055	19.048	19.2471	18.8411	19.456	19.2712							0.434453								30.8098
1027	AFIGIGFGDR						164429	169428																		1.91026e+06	755104	892685	595109	1739505	787568	897910	1.43505e+06	22	840126						17.3271	17.3703																		20.8653	19.5263	19.7678	19.1828	20.7302	19.587	19.7762	20.4527		17.3489					19.9858	20.2125							0.663884								48.564
1028	AFIHSSHVVR																														240482			31	240482																														17.8756										17.8756
1029	AFIHWVSQPLMCEVR	164656						234952			2110804	1934973	1.69907e+06		1.46648e+06	1.6181e+06			1.60824e+06				1.23507e+06	1.30034e+06	436613	1.18338e+06	962973	3190480	246765	1.98635e+06	716620	1071932	1.23716e+06	13	1.23716e+06	17.3291						17.842			21.0094	20.8839	20.6963		20.4839	20.6259			20.617				20.2362	20.3105	18.736	20.1745	19.8771	21.6053	17.9128	20.9217	19.4508	20.0318	20.2386	17.3291	17.842	20.8689	20.5566	20.617	19.9181	20.4128	20.257						0.754238	1.60967	1.33142						56.064	157.241	115.914
1030	AFIISFK	1.43291e+06			572273		623746	369572	501041	1.37001e+06	2108652	1.98464e+06	1.60234e+06	1.72038e+06	1.39477e+06	1.68329e+06	1.78791e+06	561359	783391	897757	216480	690248	903052	984891	554057	3.64855e+06	874218	3.972e+06	1.33213e+06	3.67854e+06	1803647	1.95034e+06	2.01957e+06	3	1.37001e+06	20.4505			19.1263		19.2506	18.4955	18.9346	20.3858	21.0079	20.9204	20.6117	20.7143	20.4116	20.6829	20.7698	19.0986	19.5794	19.776	17.7239	19.3968	19.7844	19.9096	19.0797	21.7989	19.7376	21.9214	20.3453	21.8107	20.7825	20.8953	20.9456	19.9353	18.9261	20.7524	20.651	19.2296	19.5788	21.2283	21.1722		0.8078	0.182364	0.776567	0.94288	1.16271	1.08319	0.474511		60.6816	12.6912	57.9724	72.9971	95.6359	87.0169	33.8005
1031	AFIITGQTYTR	419075			135703		105904	261012	56410.6	1.26519e+06	1.60048e+06	2.19182e+06	1.55782e+06	2.17643e+06	1.57393e+06	1461006	2751783	1.91143e+06	1.73176e+06	1.29143e+06		2.15789e+06	2.01311e+06	2737694	928846	9149991	5.21135e+06	6.74881e+06	4196660	7152378	3859004	5.4221e+06	4982784	4	1.96227e+06	18.6768			17.0501		16.6924	17.9938	15.7837	20.2709	20.6101	21.0637	20.5711	21.0535	20.5859	20.4785	21.3919	20.8662	20.7238	20.3005		21.0412	20.941	21.3845	19.8251	23.1253	22.3132	22.6862	22.0008	22.77	21.8798	22.3704	22.2485	18.0816	17.1064	20.6574	20.9249	20.6495	20.902	22.593	22.3522		1.94787	0.270718	0.408321		1.37135	0.355173	2.05297		227.816	18.9311	28.879		121.175	24.9965	256.433
1032	AFIKFHGHVYLSK				325621				288464	479453	436686	795275	328234	460884	574784	376947	575028	409299	385129	395252	185847	277488	296390	337994	190124									14	381038				18.3128				18.138	18.871	18.7362	19.6011	18.3244	18.814	19.1327	18.524	19.1333	18.6428	18.555	18.5924	17.5038	18.0821	18.1771	18.3666	17.5366									18.3128	18.138	18.9599	18.9226	18.3916	18.0717					0.533302	0.320978	0.509103						38.2652	22.5267	36.4159
1033	AFILTVK	135010										131832			154767	153164														139107		127657		26	137058	17.0427										17.0083			17.2397	17.2247														17.0858		16.9619		17.0427		17.0083	17.2322				17.0252
1034	AFIPGGPSPGSR																												986310		623731			30	805020																												19.9117		19.2506									19.9117	19.2506
1035	AFIPQLLSR																												542324					31	542324																												19.0488											19.0488
1036	AFISNVK																												97900.1					31	97900.1																												16.579											16.579
1037	AFISSSHLTVHIR																75132		73682.9															30	74407.5																16.1971		16.169																		16.1971	16.169
1038	AFITNIPFDVK	334486	1.443e+06	800075		2.16312e+06	192380		1.65229e+06								1.31559e+06									2383701	3961108	1486139	8427366	1.90232e+06	5.46154e+06	2.05964e+06	2.10684e+06	17	1.90232e+06	18.3516	20.4606	19.6098		21.0447	17.5536		20.656								20.3273									21.1848	21.9175	20.5031	23.0067	20.8593	22.3809	20.974	21.0067	19.7126	20.3494		20.3273			21.9547	21.4589							1.12959	1.08988							91.981	87.7218
1039	AFIVTDEDIR																												614899					31	614899																												19.23											19.23
1040	AFIWSSVLIEHQR									131242	695523	668215	107351	512583	371064	1.3117e+06	425549					974678	804428	1.04253e+06	275482					287652				19	512583									17.0019	19.4077	19.35	16.712	18.9674	18.5013	20.323	18.699					19.8946	19.6176	19.9917	18.0716					18.134						18.6117	19.3216		19.5625		18.134			1.27987								109.399
1041	AFKALIAAQYSGAQVR									885204	952661	660095	1.51371e+06	955872	541573	820401	721363	440331	661138	558413		937633	613320	728193	242661			545930		606044			491932	14	660617									19.7557	19.8616	19.3323	20.5297	19.8665	19.0468	19.646	19.4604	18.7482	19.3346	19.091		19.8387	19.2263	19.474	17.8886			19.0584		19.2091			18.9081			19.9358	19.5353	19.0777	19.266	19.0584	19.0664			0.490342	0.404838							34.9935	28.6228
1042	AFKDKVDVASVIVTK					123346		187154		642527	886103	825054	845871	1.45711e+06	859557	684628	1.17962e+06	1295129	1.62302e+06	559444	172673	849535	940231	1.23926e+06	601977									14	847703					16.9124		17.5139		19.2934	19.7571	19.6541	19.6901	20.4747	19.7132	19.385	20.1699	20.3047	20.6303	19.0936	17.3977	19.6963	19.8427	20.241	19.1993										17.2442	19.6094	19.9954	19.7996	19.7919					0.389466	0.42291	1.36033						27.4951	29.955	119.704
1043	AFKDTGKTPVEPEVAIHR	1.23045e+06	3.61464e+06	2.81704e+06		2.04995e+06			1.88218e+06	691480	1.15409e+06		1.20684e+06				1.28323e+06			1.70442e+06	1.89357e+06			2.76628e+06	902385									19	1.70442e+06	20.2308	21.7854	21.4257		20.9672			20.844	19.3993	20.1383		20.2028				20.2914			20.7008	20.8527			21.3995	19.7834									21.2844	20.9069	19.9566	20.2914	20.7788	20.8068
1044	AFKELPVNAQNYVR								163708																									31	163708								17.3208																										17.3208
1045	AFKGSIFVVFDSIESAKK																			172125														31	172125																			17.3931																		17.3931
1046	AFLADPSAFVAAAPVAAATTAAPAAAAAPAKVEAK								832252																									31	832252								19.6667																										19.6667
1047	AFLASPEYVNLPINGNGK		356127	502539		963843			523508																	642656	1.06365e+06		3.49757e+06	669061	1.97525e+06	574122	825862	21	669061		18.442	18.9389		19.8784			18.9979																	19.2937	20.0206		21.7379	19.3518	20.9136	19.131	19.6555	18.7117	19.5043					20.7262	19.9475								0.955263								74.1799
1048	AFLASPEYVNLPINGNGKQ	406267	1.79921e+06	1.27089e+06		2353901			2.34593e+06				1.87345e+06				1.86506e+06				553416			866714			569815		941813		933773	685680		19	941813	18.6321	20.7789	20.2774		21.1666			21.1617				20.8373				20.8308				19.078			19.7252			19.1201		19.8451		19.8327	19.3872		20.1442	21.1642	20.8373	20.8308	19.078	19.7252	19.5277	19.6271
1049	AFLDALQNQAEASSK																										407052		1362838		1.17089e+06	245574		28	788972																										18.6349		20.3782		20.1592	17.9058								19.7552	19.4339
1050	AFLDNGPK																												185885		274010		40375.2	29	185885																												17.5041		18.0639		15.3012							17.5041	17.2622
1051	AFLEENNLDYIIR					193307		827250	267686	4.98171e+06	5239261	6290717	13525994	4008336	8.37249e+06	8806496	3617682	4.85532e+06	3.7826e+06	3.10821e+06	788114	4431591	3953050	3353356	2158720	655786	884126			840879		760537	565034	8	3485519					17.5605		19.658	18.0302	22.2482	22.3209	22.5848	23.6892	21.9346	22.9972	23.0701	21.7866	22.2111	21.8509	21.5677	19.588	22.0794	21.9145	21.6772	21.0417	19.3229	19.7539			19.6815		19.5367	19.108		18.712	22.8403	22.5641	21.5794	21.7282	19.5544	19.4619			0.753466	0.622779	1.14166	1.17032					55.9985	45.2591	93.3019	96.4903
1052	AFLEILHTYQK	530820			169812		564769	550856		714334	32221.6	1.52321e+06	339099		1.65941e+06	1.20657e+06		833944	1.07941e+06			390041	1.05878e+06	1.61061e+06		4.06262e+06		1.67884e+06						15	833944	19.0179			17.3736		19.1073	19.0713		19.4462	14.9757	20.5387	18.3713		20.6622	20.2025		19.6696	20.0418			18.5733	20.014	20.6192		21.954		20.679						18.4183	19.0894	19.315	20.4506	19.8677	19.9599	21.453
1053	AFLEVNR					614621	68955.8		478085																	185390							195458	27	195458					19.2293	16.0734		18.8669																	17.5002							17.5765		18.5628					17.5002	17.5765
1054	AFLFDVVSK																												198209		200691		125439	29	198209																												17.5967		17.6146		16.9366							17.5967	17.3151
1055	AFLFVNK										85069.3				84338.5											126696					115819	128232		27	115819										16.3764				16.3639											16.951					16.8215	16.9684				16.3764	16.3639			16.951	16.8968
1056	AFLGELK																										448412		1.40415e+06		1.07614e+06			29	1.07614e+06																										18.7745		20.4213		20.0374									19.8211	20.0374
1057	AFLIEEQK	291992	1.8608e+06	2.44097e+06		2633404	122750	164080	2.14104e+06	826515	981058	754955	2.3127e+06	693664		944868	1.93586e+06	367913	266263	649046	386016	418352	296426	450956	234500	2.27173e+06	3.29199e+06	1.88239e+06		2.36084e+06	7.29695e+06	2.11545e+06	2.2001e+06	3	944868	18.1556	20.8275	21.219		21.3285	16.9054	17.324	21.0299	19.6567	19.904	19.526	21.1411	19.4039		19.8498	20.8845	18.489	18.0225	19.308	18.5583	18.6744	18.1773	18.7826	17.8392	21.1154	21.6505	20.8441		21.1709	22.7989	21.0125	21.0691	20.5463	20.2711	20.217	20.1843	18.6708	18.4172	21.2431	21.7362		1.95399	0.793996		0.527682	1.47698		0.989571		229.377	59.4784		37.8342	136.095		77.5093
1058	AFLIEEQKIVVK									1.70306e+06	983222	521035	1.2373e+06	751688	893540	767549	648440	1.66519e+06	612379		140368	1.52022e+06	754248	1.2607e+06	400567									17	767549									20.6997	19.9072	18.991	20.2388	19.5198	19.7692	19.5499	19.3066	20.6673	19.2241		17.0989	20.5359	19.5247	20.2658	18.6117											20.0836	19.5457	19.6204	19.9082					0.5364	0.59355							38.5031	42.9457
1059	AFLLISTLK									370441	470711	679889	536934	490386	305646	380239	585751	325552	445293	287314		387054	423376	512011	269095	573560	416480	756009	219860	522501	240061	404472	446150	9	423376									18.4989	18.8445	19.3749	19.0344	18.9036	18.2215	18.5365	19.1599	18.3125	18.7644	18.1323		18.5622	18.6916	18.9658	18.0378	19.1296	18.6679	19.528	17.7462	18.9951	17.873	18.6257	18.7672			18.9728	18.7488	18.4282	18.602	18.9068	18.6215			0.237387	0.422794		0.480863	0.748051				16.5664	29.9465		34.2784	55.5393
1060	AFLLISTLKDKR									91725.4																								31	91725.4									16.485																										16.485
1061	AFLLTIENELK										294812																							31	294812										18.1694																									18.1694
1062	AFLNAIMR																									174927	285683	235242	488395	234460	339363	591735	270299	24	277991																									17.4164	18.1241	17.8438	18.8977	17.839	18.3725	19.1746	18.0442							18.1755	18.4535							0.499161								35.6609
1063	AFLNQAQIEVR																									296196								31	296196																									18.1762														18.1762
1064	AFLPTSHLSDHVANGPLLHHWLQAGDILHR																													529390				31	529390																													19.014											19.014
1065	AFLSFKFDHNAIMK									345569		309212	383345										324599		0.385792									27	324599									18.3986		18.2382	18.5483										18.3083		-1.3741											18.4006			17.3083
1066	AFMAVCIETAK																									550853		363102		387651			322678	28	375377																									19.0713		18.47		18.5644			18.2997							18.8018	18.4381
1067	AFMAVCIETAKR																219936					64295.6		93072.8										29	93072.8																17.7467					15.9724		16.5061													17.7467		16.2638
1068	AFMGPLK																									546756	611172	53377.3	3122163	216571	2.19308e+06	457077	354971	24	501916																									19.0605	19.2212	15.7039	21.5741	17.7245	21.0645	18.8021	18.4373							20.0471	19.6194							2.47502								423.971
1069	AFMVTDEDIR																									55265.4			421630				173763	29	173763																									15.7541			18.6856				17.4068							17.8633	17.4068
1070	AFNADFH																												447395		332297			30	389846																												18.7712		18.3421									18.7712	18.3421
1071	AFNAKPAATIIWFR	140770		137604				191890		1.36389e+06	1.56243e+06	1.24343e+06	1458130	1585990	1.5254e+06	1.7883e+06	771817	1.18716e+06	1.03331e+06	1.79632e+06	230425	813062	625000	565264	411707									13	1.03331e+06	17.103		17.0702				17.5499		20.3793	20.5754	20.2459	20.4757	20.597	20.5408	20.7702	19.5579	20.1791	19.9788	20.7766	17.8139	19.633	19.2535	19.1086	18.6513									17.0867	17.5499	20.4242	20.4353	20.0181	19.2036					0.16065	0.528697	1.2529						11.17	37.912	106.108
1072	AFNALCHSTHLYGR																											178820						31	178820																											17.4481												17.4481
1073	AFNDPFIQK		654845	303219		1.05552e+06			1000498				1592.78				543892				45195.7			443428		772835	963676	334262	3.33938e+06	283729	2266457	621596	326040	16	582744		19.3208	18.21		20.0095			19.9323				10.6373				19.053				15.4639			18.7583		19.5598	19.8782	18.3506	21.6711	18.1142	21.112	19.2456	18.3147	18.8698	19.9714	10.6373	19.053	15.4639	18.7583	20.3672	19.738							1.64302	1.21285							163.041	101.36
1074	AFNFLNEIK																												315774					31	315774																												18.2685											18.2685
1075	AFNRNSYLILHRR									614539	472678	659297	720826									194880												27	614539									19.2291	18.8505	19.3306	19.4593									17.5722														19.2345			17.5722
1076	AFNSSSFNSNTFLTR										1.02254e+06	651978		1.13635e+06	700531	620073	1046727	1.05281e+06	1458669	802935		1.07957e+06	1.50344e+06	1.49328e+06	433435	976423	1.24923e+06	726704	2395255	824442	990015	924254	741602	11	990015										19.9637	19.3145		20.116	19.4181	19.2421	19.9975	20.0058	20.4762	19.6149		20.042	20.5198	20.5101	18.7255	19.8971	20.2526	19.471	21.1917	19.6531	19.9171	19.8179	19.5003			19.6753	19.7404	20.0754	20.1046	20.3505	19.7308				0.394337		0.84365	0.775349					27.852		63.8517	57.8678
1077	AFNWSSHLQIHMR																											499851						31	499851																											18.9311												18.9311
1078	AFPGPLAK																												121037					31	121037																												16.8851											16.8851
1079	AFPMPGFDEH																									318134			1381058		799961			29	799961																									18.2793			20.3973		19.6096									19.6964	19.6096
1080	AFPNPYADYNK																									256497					461360			30	358929																									17.9686					18.8155									17.9686	18.8155
1081	AFQAAFR																										205679		743341		585286			29	585286																										17.65		19.5037		19.1588									18.8561	19.1588
1082	AFQNTATACAPVSHYR																												851144			332625		30	591885																												19.699			18.3435								19.699	18.3435
1083	AFQNVFAPR																														2.2768e+06			31	2.2768e+06																														21.1186										21.1186
1084	AFQPLVK																												342781					31	342781																												18.3869											18.3869
1085	AFQRHFAEWR									101906		23690.2				56593.4		102906		110576		95898		29696.4										25	95898									16.6369		14.532				15.7883		16.651		16.7547		16.5492		14.858												15.9384	15.7883	16.7038	15.9384
1086	AFREEAIKFSEEQR									555595	408043	681663	538703	811330	630166	298863	1.08355e+06	1.13653e+06	294653	430209	233649	1041436	760335		859520									17	630166									19.0837	18.6384	19.3787	19.0391	19.6299	19.2654	18.1891	20.0473	20.1162	18.1687	18.7147	17.834	19.9901	19.5363		19.7132											19.0585	19.4293	18.9985	19.7587					0.430057	0.897449	0.947779						30.4839	68.7389	73.4639
1087	AFRTATQLAVNK									119513	144485	80342.1	143013	111442	107166	213684		48919	32993.5	45694.9		34853.1	40798.2											20	93754.2									16.8668	17.1406	16.2939	17.1258	16.7659	16.7095	17.7051		15.5781	15.0099	15.4797		15.089	15.3162													16.8946	17.1367	15.3764	15.2071					0.398107								28.1284
1088	AFRTATQLAVNKIK									56637.8						77506.3		96452.9					97229.2											28	86979.6									15.7895						16.242		16.5575					16.5691													15.7895	16.242	16.5575	16.5691
1089	AFRTYHQLVLHSR									155717	82337	147968	171241		60188.7	125011		124690	26153	64199.1		59749.9		34012.8										21	82337									17.2486	16.3293	17.1749	17.3857		15.8772	16.9317		16.928	14.6747	15.9703		15.8666		15.0538												17.088	16.4987	16.1293	15.5167
1090	AFSAFVGQMHQQGILK																										258772	867929		279477				29	279477																										17.9813	19.7272		18.0924										19.1037	18.0924
1091	AFSDPFVEAEK					1.13675e+06			978591								422644									1.02555e+06	1.20704e+06	354710	5.08769e+06	426205	3.58438e+06	831944	835645	21	978591					20.1165			19.9003								18.6891									19.968	20.203	18.4363	22.2786	18.7012	21.7733	19.6661	19.6725		20.0125		18.6891			20.8717	20.437							1.76343								185.879
1092	AFSETEQTK																												35388.7		40148.5			30	37768.6																												15.111		15.2931									15.111	15.2931
1093	AFSGYLGTDQSK	506120	455319	766018		129323		129005	1.03611e+06	90373.9	135887	117576	498027	72568.8	71239.4	159243	603716	164413		180487				184990			1035624	447191	3.02769e+06	458145	3220309	82381.6	695457	8	316090	18.9491	18.7965	19.547		16.9806		16.9771	19.9827	16.4636	17.0521	16.8432	18.9259	16.1471	16.1204	17.2809	19.2035	17.327		17.4615				17.4971			19.9821	18.7705	21.5298	18.8054	21.6188	16.33	19.4076	19.1353	18.7189	17.6832	17.7904	17.3958	17.4971	20.5199	20.0874			1.18735	1.27568			1.30014	2.16877			98.4192	108.883			111.926	292.942
1094	AFSGYLGTDQSKWK	203460																																31	203460	17.6344																																17.6344
1095	AFSHSSNLILHQR									74483.9	82854.4	152553		61584.1				37614.3	33422.7							330346	368923	318443		298654		233674	180693	20	166623									16.1846	16.3383	17.2189		15.9103				15.199	15.0285							18.3336	18.493	18.2807		18.1881		17.8341	17.4632			16.6564	15.9103	15.1163		18.3719	17.8586
1096	AFSIDIIR									254147	626658	437285	413024	270954	511092	372404															179272			24	392714									17.9553	19.2573	18.7382	18.6559	18.0477	18.9632	18.5065															17.4518					18.7233	18.5538				17.4518			0.495641								35.3943
1097	AFSITQGLLK	319543	108080			316682	258426		378568	322159	477951	454464	531866	1.76738e+06		483704	1.0231e+06		858992				388176			868936	911654	739595	1.64862e+06	696181	1055550	779185	638426	10	585146	18.2857	16.7217			18.2727	17.9794		18.5302	18.2974	18.8665	18.7938	19.0207	20.7532		18.8838	19.9645		19.7123				18.5663			19.7289	19.7981	19.4964	20.6528	19.4091	20.0096	19.5716	19.2842	17.706	18.2782	18.7687	20.0577	19.7123	18.5663	19.9912	19.5958			0.934556				0.567504	1.00326			72.2075				40.9083	78.8597
1098	AFSLNSNLVLHQR	172410		88861	50763.3		148325	151334	144738	1.93606e+06				5060.1		1.46736e+06		1.20953e+06	2.34729e+06								104218	215907						19	151334	17.3955		16.4393	15.6315		17.1784	17.2074	17.1431	20.8847				12.3049		20.4848		20.206	21.1626								16.6692	17.72						16.6664	17.1765	20.8847	19.4898	20.7622		17.2883			1.85439								205.384
1099	AFSPTTVNTGR																									264070	280962	88220.2	1.32594e+06		769748	280874	230524	25	280874																									18.0106	18.1	16.4288	20.3386		19.554	18.0996	17.8146							18.9018	18.704
1100	AFSQFGK					28227.4			102080				25228.4				117145										345083	103650	1.1059e+06	36573.1	597643	298821		22	110398					14.7848			16.6393				14.6228				16.8379										18.3966	16.6614	20.0768	15.1585	19.1889	18.1889			15.9916	14.6228	16.8379			18.9832	18.2466							2.1298								280.011
1101	AFSQFSTLALHLR														208624			401764				268508		489603			49148	788423		143430		59687		24	238566														17.6705			18.616				18.0346		18.9013			15.5848	19.5886		17.13		15.8651					17.6705	18.616	18.532	18.6759	16.632
1102	AFSQFVR																									3696.83					15433.9	297975	205702	28	110568																									11.8521					13.9138	18.1848	17.6502							11.8521	17.4007
1103	AFSQFVRPLIAAKNPK	77803.3																			230304													30	154054	16.2475																			17.8132													16.2475				17.8132
1104	AFSQNSGLINHQR												58182.7				24952.5												230942		138650			28	98416.2												15.8283				14.6069												17.8172		17.0811					15.8283	14.6069			17.8172	17.0811
1105	AFSQSIHLTLHQR									69896.7		74007.2																						30	71951.9									16.0929		16.1754																								16.1347
1106	AFSQSSSLCIHQR									46348.7	62373	117386	95797.7	112775	59096.4	69161.3		48019.2	51839			33493.8	32168.4	44059.5				130446					140644	18	60734.7									15.5002	15.9286	16.8409	16.5477	16.7831	15.8508	16.0777		15.5513	15.6618			15.0316	14.9734	15.4272				16.9931					17.1017			16.2963	16.2939	15.6076	15.1585	16.9931	17.1017			0.417361								29.5452
1107	AFSQSSSLTVHVR									116015	121901	162866		257414	83479.8	78574.1		101500	44870.4				136893	159722						268607				21	121901									16.824	16.8953	17.3133		17.9737	16.3491	16.2618		16.6311	15.4535				17.0627	17.2852						18.0351						17.0275	17.0932	16.1593	17.1782		18.0351
1108	AFSQSSYLIIHQR									309308				276787					215250				210486				513934	530060		716867		381396	540133	23	381396									18.2387				18.0784					17.7157				17.6834				18.9712	19.0158		19.4513		18.5409	19.043			18.2387	18.0784	17.7157	17.6834	18.9937	19.0589
1109	AFSQSTSLCIHQR											47597														78160.9								30	62879											15.5386														16.2542										15.5386				16.2542
1110	AFSRFPSFLK						524838			1.06107e+06	870376	932201	1158629		636984	1.43043e+06				847362														24	901288						19.0015			20.0171	19.7313	19.8303	20.144		19.2809	20.448				19.6926															19.0015	19.9396	19.9794	19.6926
1111	AFSSNPVVR																												310937		160023	72442.7		29	160023																												18.2463		17.2879	16.1446								18.2463	16.8267
1112	AFSSSSHLIIHIR																							63677.1										31	63677.1																							15.9585															15.9585
1113	AFSVFLFNTENK									7352551	8563442	4.74375e+06	5237004			5377499	5.69548e+06	5.78922e+06	6.06435e+06	5164836		3937353		7765039										21	5.69548e+06									22.8098	23.0298	22.1776	22.3203			22.3585	22.4414	22.4649	22.5319	22.3003		21.9088		22.8886												22.6263	22.4005	22.4356	22.4803
1114	AFSWASVTSK										46745.9																	160410			192289			29	160410										15.5126																	17.2914			17.5529					15.5126				17.2914	17.5529
1115	AFSYCSALIR												321404																					31	321404												18.294																							18.294
1116	AFSYCSSLTQHRR									77328.3	156981	128635			159674			223237	128883															26	142932									16.2387	17.2602	16.9729			17.2848			17.7682	16.9757																	16.8844	17.2848	17.4257
1117	AFSYICR										48669.3	38108			82332.4	114428																		28	65500.9										15.5707	15.2178			16.3292	16.8041																				15.405	16.5861
1118	AFSYYGPLR	642042	1.88724e+06	2120277	615236	2708633	1.21542e+06	700725	2.20725e+06	4489310	5.74844e+06	6427201	11690347	2945221	3.59086e+06	5728514	4052266	1269024	1.95313e+06	3.03731e+06	1.01424e+06	1.1716e+06	1.51424e+06	1.35258e+06		3.39141e+06	4.0527e+06	4.6215e+06	6881907	3.14193e+06	5.36247e+06	4664852	3156156	1	3.03731e+06	19.2923	20.8478	21.0158	19.2308	21.3691	20.213	19.4185	21.0738	22.0981	22.4547	22.6158	23.4788	21.4899	21.7759	22.4497	21.9503	20.2753	20.8974	21.5344	19.952	20.1601	20.5302	20.3673		21.6935	21.9505	22.1399	22.7144	21.5832	22.3545	22.1534	21.5897	20.3279	20.7039	22.7571	21.9599	20.7943	20.3604	22.1755	21.9606	0.948622	1.1509	0.815139	0.936286	0.723369		0.472032	0.91169	73.5443	94.3218	61.3252	72.3712	53.4629		33.6143	70.0602
1119	AFSYYGPLRTVWIAR									5.52644e+06	2965806	2.64752e+06	6.8891e+06	3.71342e+06	2926057	4.76898e+06		3474991	1.79519e+06	3584910		1.07447e+06	1.5555e+06	1.08897e+06										19	2965806									22.3979	21.5	21.3362	22.7159	21.8243	21.4805	22.1852		21.7286	20.7757	21.7735		20.0352	20.5689	20.0545												22.1038	21.8586	21.4931	20.2415					0.615565								44.6853
1120	AFSYYSAFVLHQR									279666	147789				130572								206201	231354	92946.3									26	176995									18.0933	17.1732				16.9945								17.6537	17.8197	16.5041											17.7054	16.9945		17.432
1121	AFTELQAK	61098.6		357429		452279						35798.7					110694																	27	110694	15.8989		18.4473		18.7869						15.1276					16.7562																	17.675	18.7869	15.1276	16.7562
1122	AFTGFIVEADTPGIQIGR									1.37331e+06	2.61999e+06	1.55583e+06	2.86042e+06	771721	2.02714e+06	1.81259e+06	597906		1.22668e+06					89306.7				566732						21	1.37331e+06									20.3892	21.3211	20.5693	21.4478	19.5577	20.951	20.7896	19.1896		20.2263					16.4465				19.1123								21.0036	20.3127	20.2263	16.4465	19.1123				0.86883								66.119
1123	AFTGFIVEADTPGIQIGRK	1.61416e+06	521442	592631	757756		964979	856028	993187	3.63458e+06	2.60591e+06	4.25864e+06	5447781	2.29218e+06	4106197	4.31867e+06	2.81148e+06	3148955	2.45457e+06	2.35899e+06	683932	3213293	1.83963e+06	2491718	1.5141e+06									9	2.35899e+06	20.6224	18.9921	19.1768	19.5314		19.8801	19.7073	19.9217	21.7934	21.3134	22.022	22.3772	21.1283	21.9694	22.0422	21.4229	21.5864	21.227	21.1697	19.3835	21.6156	20.811	21.2487	20.53									19.7331	19.8393	21.9268	21.6895	21.0437	21.1109				0.982882	0.588286	0.298395	0.996862					76.854	42.5321	20.9063	78.227
1124	AFTHCSTFILHK									22638.3					49792.3													313771		277965		153350		27	153350									14.4665					15.6036													18.2594		18.0845		17.2265				14.4665	15.6036			18.2594	17.7184
1125	AFTHCSTFILHKR									312496	249419	465420	386668	212245	313683	306887	568845	217896	135805	61069.1			219521											20	278153									18.2535	17.9282	18.8282	18.5607	17.6954	18.2589	18.2273	19.1177	17.7333	17.0512	15.8982			17.744													18.4314	18.4187	17.077	17.744					0.529768	0.575043							37.994	41.4957
1126	AFTHQSNLIVHQR										23834.8			33986.6														49275.6						29	33986.6										14.5408			15.0527														15.5886								14.5408	15.0527			15.5886
1127	AFTHTAQYDEAISDYFR										513300	1.00311e+06	392876	895832		263024			1.50562e+06				808223	1.08745e+06					1619595		559773			22	852028										18.9694	19.936	18.5837	19.7729		18.0048			20.5219				19.6244	20.0525					20.6272		19.0945					19.2796	19.1443	20.5219	19.8543	20.6272	19.0945			0.645376								47.0682
1128	AFTHYSTYVLHER									507036	498622	644382	481651	405362	472038	375153	468723	303223	317494	273645		264780	279455	335519	149247	145416	421820	545686		257529		368130		12	371641									18.9517	18.9276	19.2976	18.8776	18.6289	18.8485	18.5171	18.8384	18.21	18.2764	18.0619		18.0144	18.0923	18.356	17.1873	17.1498	18.6863	19.0577		17.9744		18.4899				19.0236	18.715	18.1855	17.9728	18.501	18.255			0.275984	0.30414		0.619057					19.3061	21.3178		44.9628
1129	AFTLVSAVER										194666				112849	731850														1.80393e+06		0.724721		27	194666										17.5706				16.784	19.4812														20.7827		-0.464503				17.5706	18.6881				19.7827
1130	AFTNTATATEEDVK																39705.3												269437					30	154571																15.277												18.0396								15.277			18.0396
1131	AFTSWTANTGIEACR																									159784			573151					30	366468																									17.2858			19.1286											18.4833
1132	AFTTTLNLLPYHK	873304	117636	196388	273993		681559	389196	525418												94174.2				139709		522040	769701	288797			662525		19	389196	19.7361	16.844	17.5833	18.0638		19.3785	18.5701	19.0031												16.523				17.0921		18.9938	19.5539	18.1397			19.3376		18.4788	19.0212			16.523	17.0921	19.007	19.3376
1133	AFTYINLDK																									2.385e+06	1.07064e+06	1.05105e+06	1659724	1454543	1.59771e+06	815267	1427690	24	1.44112e+06																									21.1856	20.03	20.0034	20.6625	20.4721	20.6076	19.6369	20.4453							20.556	20.3363							0.327433								22.9914
1134	AFTYSTSHAVSVK									77898.4	156278	0		349683		142429	376793	150040	216527															24	153159									16.2493	17.2538			18.4157		17.1199	18.5234	17.195	17.7242																	16.2523	18.1439	17.4837
1135	AFVAGVLPFK																									285973	279953	389490	610485	169454	311468	285392	252130	24	285682																									18.1255	18.0948	18.5712	19.2196	17.3705	18.2487	18.1226	17.9438							18.5786	17.9579							0.779838								58.2539
1136	AFVAIGDYNGHVGLGVK	1.1782e+06	439633	531159	748229	753112	1.05262e+06	939384	1.10092e+06	1.13506e+06	4842649	1.39669e+06	1.77714e+06	2.70687e+06	1.32429e+06	1.53839e+06	3111295	2700256	3.27153e+06	2.32689e+06	366088	3116799	3.44999e+06	4.09778e+06	1065086	2.48433e+06	1.70355e+06	3.25224e+06	2620956	2.34899e+06	2.84844e+06	1.96045e+06	2.12137e+06	0	1.86879e+06	20.1682	18.7459	19.0188	19.5131	19.5225	20.0055	19.8414	20.0703	20.1143	22.2074	20.4136	20.7611	21.3682	20.3368	20.553	21.5691	21.3647	21.6415	21.15	18.4818	21.5716	21.7182	21.9664	20.0225	21.2444	20.7001	21.633	21.3217	21.1636	21.4417	20.9028	21.0166	19.4662	19.8749	21.1256	21.0494	21.0467	21.4837	21.2623	21.1456	0.383433	0.11967	0.786027	0.602417	1.50205	0.863814	0.388766	0.858968	27.0539	8.30921	58.7881	43.6444	139.872	65.6646	27.4439	65.2269
1137	AFVATQGATVVDQTTLMKK																		305731															31	305731																		18.2219																			18.2219
1138	AFVDFLSDEIK									10658943	16530805	10151355	25220692	5.83394e+06	10083523	14187512	7.64014e+06	4368620	13008305	3679914		2.74298e+06	2.90775e+06	4.09646e+06										18	8.86183e+06									23.3456	23.9787	23.2752	24.5881	22.476	23.2655	23.7581	22.8652	22.0587	23.6329	21.8112		21.3873	21.4715	21.9659												23.8988	23.1698	22.7428	21.6316					0.910467	0.71849							69.9463	53.0556
1139	AFVDFLSDEIKEER								29490.9									456142								3.65826e+06	2211382	3.2664e+06	5919642	2.96075e+06	3.97992e+06	1.31075e+06	1.6481e+06	22	2.58607e+06								14.848									18.7991								21.8027	21.0765	21.6393	22.4971	21.4975	21.9243	20.322	20.6524		14.848			18.7991		21.8438	21.2389							0.596305								43.1625
1140	AFVEAQNK																									142698	193751		1.14802e+06		640488			28	417119																									17.1226	17.5638		20.1307		19.2888									18.9166	19.2888
1141	AFVFMHK												277056														525808	687478						29	525808												18.0798														19.0042	19.391								18.0798				19.2105
1142	AFVFMHKMPR									180049	125383		190086		95121.1	108388				50652.4														26	116886									17.458	16.936		17.5363		16.5375	16.7259				15.6283																17.3336	16.6347	15.6283
1143	AFVFSVALAEINRK									3043244	1.83758e+06	1.10286e+06	1.64045e+06	1.85323e+06	2.40787e+06	1.83722e+06	2.06621e+06	1.75224e+06	1.4864e+06	1.23315e+06		1.63504e+06	1.05029e+06	1.03527e+06										18	1.69635e+06									21.5372	20.8094	20.0728	20.6457	20.8216	21.1993	20.8091	20.9786	20.7408	20.5034	20.2339		20.6409	20.0024	19.9816												20.8621	20.9609	20.5075	20.2421					0.352283	0.204371							24.787	14.2373
1144	AFVGNQLPFVGFTYYSNRR									13090513		8099823	10363613		7.5953e+06				7926132															27	8099823									23.642		22.9495	23.305		22.8567				22.9182																	23.3264	22.8567	22.9182
1145	AFVHWYVGEGMEEGEFSEAR										13634752	11695159	11352520	10805688	11646034	10003670							15566611			5623829		5781668	2803899	6.10963e+06		3.34944e+06		20	10404679										23.7008	23.4794	23.4365	23.3653	23.4733	23.254							23.892			22.4231		22.4631	21.419	22.5427		21.6755				23.5436	23.367		23.892	22.1754	22.1733			0.144725								10.0569
1146	AFVPQLR																												1.50531e+06		967199			30	1.23625e+06																												20.5216		19.8835									20.5216	19.8835
1147	AFVQFCIQR															94250.7	230037																	30	162144															16.5242	17.8115																				17.3069
1148	AFVQFVFDNK																									95719.9								31	95719.9																									16.5465														16.5465
1149	AFVSGLLIGQCSSQK																													76163.6				31	76163.6																													16.2168											16.2168
1150	AFVSMVYSEEGAEDR									131695	258470	301301	594584	258589	327734	277773	200734	221827	258713			489471	295169	378946		609829	334404	208123	530248	587909		305640	594423	12	303471									17.0068	17.9796	18.2008	19.1815	17.9803	18.3222	18.0835	17.6149	17.7591	17.981			18.9009	18.1712	18.5316		19.218	18.3512	17.6671	19.0163	19.1652		18.2215	19.1811			18.2945	18.0222	17.8743	18.5652	18.6823	18.92			0.573493	0.318835			0.686783				41.3748	22.3726			50.4329
1151	AFVSYVQAYAK									55284.6	125924				127261				275809				196455				209649	226666				215500		24	203052									15.7546	16.9422				16.9574				18.0733				17.5838				17.6776	17.7902				17.7173				16.4673	16.9574	18.0733	17.5838	17.735	17.7173
1152	AFVVGICDLAR	164312											1.09721e+06	6.50791e+06		17046788	847172		47016.3				383626	5535516		2.07159e+06	831808	1.55277e+06	971113	1.45547e+06	988120	991758	1.15371e+06	16	1.04449e+06	17.3261											20.0654	22.6338		24.023	19.6923		15.5209				18.5493	22.4003		20.9823	19.6659	20.5664	19.8893	20.4731	19.9143	19.9196	20.1378	17.3261		20.0654	22.9555	15.5209	21.497	20.3718	20.1298							0.439731	1.33632							31.2016	116.55
1153	AFWMAIGGDR	288348		198974	105558	65274.7	317037	325281	178120	1398309	700516	971328	2.10217e+06	2391664	1315738	1.61975e+06	1586044	650846	934416	440152	88926.9	1.04942e+06	713020	380946	376451									9	650846	18.1375		17.6022	16.6877	15.9942	18.2743	18.3113	17.4425	20.4153	19.4181	19.8896	21.0034	21.1896	20.3274	20.6273	20.597	19.312	19.8337	18.7476	16.4403	20.0012	19.4436	18.5392	18.5221									17.5924	17.7565	20.3024	20.7209	19.0118	19.2649				1.26806	0.858262	0.617543	1.64055					107.949	65.1632	44.8425	162.606
1154	AFYKGVAPLWMR									799426	946675	808043	587797	199866	527848	244908	140310			553642														23	553642									19.6086	19.8525	19.6241	19.165	17.6087	19.0098	17.9019	17.0983			19.0786																19.5832	18.0859	19.0786						1.01054								79.5836
1155	AFYPEEISSMVLTK																												433708					31	433708																												18.7264											18.7264
1156	AFYSLGNYIVASEIAK																		319327															31	319327																		18.2847																			18.2847
1157	AFYVNVLNEEQR	312523	142328	440173					616059	3.29857e+06	3.22554e+06	2.72822e+06	4367992	2.13206e+06	3427919	3.19101e+06	1.94021e+06	1.98062e+06	2.0761e+06	1.53028e+06	383338	2.39893e+06	1.9222e+06	1.82024e+06	692748			0.643034		327135				10	1.9312e+06	18.2536	17.1189	18.7477					19.2327	21.6534	21.6211	21.3795	22.0585	21.0238	21.7089	21.6056	20.8878	20.9175	20.9854	20.5454	18.5483	21.194	20.8743	20.7957	19.402			-0.637032		18.3195				18.1866	19.2327	21.6993	21.3499	20.5094	20.7043	-0.637032	18.3195			0.434425	0.437869	1.21057						30.8077	31.0633	101.095
1158	AGAAAILIR											14167.8		27037.3												88053.2	85648.9	217605		141311	37974.7	100812	0.822646	23	85648.9											13.7903		14.7227												16.4261	16.3861	17.7314		17.1085	15.2128	16.6213	-0.281657			13.7903	14.7227			16.993	16.0956
1159	AGAAAILIRDPR									117022				72544.9			316543																	29	117022									16.8364				16.1466			18.272																			16.8364	17.5697
1160	AGAAEDAR																6983.91												43933.1		35371.8			29	35371.8																12.7698												15.423		15.1103						12.7698			15.423	15.1103
1161	AGAAFFNEVR																												283517		181418			30	232467																												18.1131		17.469									18.1131	17.469
1162	AGAAGGPEEEAEKPVK																14987.1									80799.3	70477.5	25252.1	413181	28035.2	373358	69501.6		24	69989.5																13.8714									16.3021	16.1049	14.6241	18.6564	14.7749	18.5102	16.0848					13.8714			17.1696	17.2601							1.86681								208.216
1163	AGAANSQLSTSQPSLR																														173495			31	173495																														17.4045										17.4045
1164	AGAAPVAPEK																									43010.5	82372.8	13045.7	200838		131310	42339.4	45630.5	25	45630.5																									15.3924	16.3299	13.6713	17.6157		17.0026	15.3697	15.4777							16.3721	16.1575
1165	AGAAPVAPEKQATELALLQR		226414						204784				116841				170334																	28	187559		17.7886						17.6437				16.8342				17.378																	17.7886	17.6437	16.8342	17.378
1166	AGAASLDVIQEVEYVK											809586	1.03972e+06			697154			751273			473054	563030	519471	337942									24	630092											19.6268	19.9878			19.4111			19.519			18.8516	19.1029	18.9867	18.3664											19.8186	19.4111	19.519	18.8526
1167	AGAASLDVIQEVEYVKEEAK									1.95417e+06		1.03282e+06	1.66464e+06			696484																		28	1.34873e+06									20.8981		19.9782	20.6668			19.4097																				20.5643	19.4097
1168	AGAATQASLESAPR												179115				67392.9									58000.6	34290.7	30061.4	547922				26471.7	25	58000.6												17.4505				16.0403									15.8238	15.0655	14.8756	19.0636				14.6922			17.4505	16.0403			17.3544	14.6922
1169	AGAEGAAGR					9906.04			8778.23				10369.4														10589.5		48444		26981.6	7692.13		25	10369.4					13.2741			13.0997				13.34														13.3703		15.564		14.7197	12.9092			13.1895	13.34				14.8492	14.0816
1170	AGAESILANR			277884		518249							195471			27416.2										507014	626270	202512	1791579	174364		418979	226458	21	277884			18.0841		18.9833							17.5766			14.7427										18.9517	19.2564	17.6276	20.7728	17.4117		18.6765	17.7889	18.0841	18.9833	17.5766	14.7427			19.5765	18.06							1.57031								150.66
1171	AGAFDQLK																												142362					31	142362																												17.1192											17.1192
1172	AGAGLGDGER			15062.5		317.886			20753.5								5753.57									12323.8	31602.9	10130.4		2842.82	56836.6	21538.4		22	13693.2			13.8787		8.31237			14.3411								12.4902									13.5892	14.9478	13.3064		11.4731	15.7945	14.3946		13.8787	13.363		12.4902			14.1372	14.7245
1173	AGAGLSSLCLVLSTR																									743516			261341	560110		144577	713190	27	560110																									19.504			17.9956	19.0953		17.1415	19.4439							18.9386	18.8503
1174	AGAGLSSLCLVLSTRPHS	4174155	2.42768e+06	4.96233e+06	2322873	2.60135e+06	3535689	3.67886e+06	2.68589e+06	7.6258e+06	5.48029e+06		9621449	5.95302e+06	6.65806e+06	9101676	6.40446e+06	5.7223e+06	540160	5.41293e+06	2242745	5.53813e+06	324850		2.88265e+06	3.00101e+06	2.93058e+06	5349763	3.44858e+06	3.31522e+06	1.68921e+06	3661672	2883499	2	3.59868e+06	21.9931	21.2111	22.2426	21.1475	21.3108	21.7536	21.8108	21.357	22.8625	22.3858		23.1978	22.5052	22.6667	23.1177	22.6106	22.4482	19.043	22.368	21.0968	22.401	18.3094		21.459	21.517	21.4828	22.351	21.7176	21.6607	20.6879	21.8041	21.4594	21.7272	21.5756	22.853	22.745	21.7305	21.4752	21.8122	21.4613	0.514131	0.643469		0.286661	1.57763		0.378798	0.509704	36.7988	46.9148		20.0676	151.862		26.7153	36.4617
1175	AGAGMITQHSSNASPINR																										94198.9		252586					30	173392																										16.5234		17.9464											17.4037
1176	AGAGPGGPPQKPAPSSQR		10171.8	21380.6		14721.6			21495.3																	8288.48	26993.7	8329	71537.4		40628.4	31111.3	11033.6	21	21380.6		13.3123	14.384		13.8456			14.3917																	13.0169	14.7203	13.0239	16.1264		15.3102	14.9252	13.4296	13.9455	14.1444					14.8131	14.7519								0.8665								65.9077
1177	AGAGSAAVSGAGTPVAGPTGR												85482.1																					31	85482.1												16.3833																							16.3833
1178	AGAGSATLSMAYAGAR	1306671	669185	1.09082e+06	662340	923144	950780	1.19755e+06	1.45288e+06	875052	1041076	1.30098e+06	1.5109e+06	1.65413e+06	1.06827e+06	995047	2.66765e+06	2.18562e+06	1925682	1877638	562181	1.47588e+06	1497809	1452430	1168946	2964888	3.30331e+06	2.55911e+06	3552268	3.84438e+06	2.93247e+06	3346735	1.94513e+06	0	1.46438e+06	20.3175	19.352	20.057	19.3372	19.8162	19.8588	20.1916	20.4705	19.739	19.9896	20.3112	20.527	20.6576	20.0268	19.9244	21.3471	21.0596	20.8769	20.8405	19.1007	20.4931	20.5144	20.47	20.1568	21.4995	21.6555	21.2872	21.7603	21.8743	21.4837	21.6743	20.8914	19.8304	20.1093	20.1728	20.6063	20.6433	20.4157	21.5615	21.5248	0.355674	0.331294	0.291836	0.719711	0.836177	0.581765	0.254299	0.829636	25.0329	23.2696	20.4372	53.1575	63.1854	42.0211	17.7645	62.6046
1179	AGAHLQGGAK		5794.89	6270.41		1677.06			2882.22																	15777.5	23679.9	11768.8	84154.4	12435.8	38777.2	26807	23826.7	20	14106.6		12.5006	12.6143		10.7117			11.493																	13.9456	14.5314	13.5227	16.3608	13.6022	15.2429	14.7103	14.5403	12.5586	11.1546					15.0467	14.636							1.31966	1.17506							114.4	97.024
1180	AGAIAPCEVTVPAQNTGLGPEK												186939													1.36703e+06	1857788		6472236	607047	4516571	1.15626e+06	969172	24	1.26165e+06												17.5122													20.3826	20.8252		22.6258	19.2114	22.1068	20.141	19.8864			17.5122				21.6242	20.7894
1181	AGAILVVTK																									506164		229064					345250	29	345250																									18.9492		17.8054					18.3973							18.4878	18.3973
1182	AGAKPDQIGIITPYEGQR																												376660		130547			30	253604																												18.5229		16.9942									18.5229	16.9942
1183	AGALQCSPSDAYTK												46275.3				70350.8									305973	617788	170823	2.01858e+06	85565	1.10619e+06	99576.1	178556	22	174690												15.498				16.1023									18.223	19.2368	17.3821	20.9449	16.3847	20.0772	16.6035	17.446			15.498	16.1023			19.5699	18.4873							2.0202								247.088
1184	AGALQCSPSDAYTKK												146766																					31	146766												17.1632																							17.1632
1185	AGANITPR																												13101.9					31	13101.9																												13.6775											13.6775
1186	AGAPPPSGSAVSTAPQQKPIGK																												386946					31	386946																												18.5618											18.5618
1187	AGAPTGDLPR																												358354					31	358354																												18.451											18.451
1188	AGAPTVSLPELR																														32794.5			31	32794.5																														15.0012										15.0012
1189	AGASIPSSGAASPR																												63665.4					31	63665.4																												15.9582											15.9582
1190	AGASISTLAGLSLK	144138					167720	226330																			97386.8		169170		130789			26	155929	17.1371					17.3557	17.7881																			16.5714		17.3681		16.9969			17.1371	17.588					17.0241	16.9969
1191	AGATAAASEIK																									12694.9			49677.7		42816.7			29	42816.7																									13.632			15.6003		15.3859									14.9286	15.3859
1192	AGATAAASEIKR								10474.6				5342.84	1030.82		42.2565	9271.69																	27	5342.84								13.3546				12.3834	10.0096		5.4011	13.1786																		13.3546	12.3834	11.7517
1193	AGATLDLLVENMGR												942440																					31	942440												19.846																							19.846
1194	AGATVYITGR													3925.07		12571.8											33230.7					37560.8	21344.1	27	21344.1													11.9385		13.6179											15.0202					15.1969	14.3816				13.0099			15.0202	14.8461
1195	AGAVEKGVPLYR									308600	250989	262915	572899	233666	292652	382510	208938	140178	111715	148573		119396	113671	62886.9										18	221302									18.2354	17.9373	18.0042	19.1279	17.8341	18.1588	18.5451	17.6727	17.0969	16.7695	17.1808		16.8654	16.7945	15.9405												18.4123	18.0922	17.0264	16.59					0.605422	0.62605							43.8818	45.5198
1196	AGAVSALAK																												195707		96860.6			30	146284																												17.5783		16.5636									17.5783	16.5636
1197	AGCAVTSLLASELTK	48163.1	240046	662260		609463			115280	317079		1.05377e+06		1.35718e+06		1.05592e+06	1.55328e+06		1.58093e+06	1.07529e+06			1.55059e+06		335576	1.12865e+06	1.27521e+06	1.74603e+06	1.94364e+06	1.84808e+06	2359400	1.2011e+06	1.56862e+06	10	1.16487e+06	15.5556	17.8729	19.337		19.2172			16.8148	18.2745		20.0071		20.3722		20.0101	20.5669		20.5923	20.0363			20.5644		18.3563	20.1062	20.2823	20.7356	20.8903	20.8176	21.17	20.1959	20.5811	18.2733	18.4671	19.3866	20.3344	20.3409	19.847	20.5388	20.7342							0.273508	1.25355							19.1298	106.187
1198	AGDALWLR																									381737	518037	195838	1.21908e+06	202023	941832		277386	25	381737																									18.5422	18.9827	17.5793	20.2174	17.6242	19.8451		18.0815							19.1424	18.8538							1.25915								106.864
1199	AGDDYEVLELDDVPK	358862				2.39781e+06		1230549	1.66118e+06																872181	2.47603e+06	1.21385e+06	563004	1.46961e+06	4.35207e+06		2.81149e+06		21	1.46961e+06	18.4531				21.1933		20.2309	20.6638																19.7343	21.2396	20.2112	19.1028	20.487	22.0533		21.4229		18.4531	20.7497				19.7343	20.4482	21.7722							1.21698								101.843
1200	AGDEFVEK												42876.3				33006									115133	200558	41757.1	417284	63263.6	435416	73380.8	137652	22	94256.9												15.3879				15.0104									16.8129	17.6137	15.3497	18.6707	15.9491	18.732	16.1631	17.0707			15.3879	15.0104			17.5633	17.4369							1.52229								142.991
1201	AGDKPHMQTYEVDLNK																												244323					31	244323																												17.8984											17.8984
1202	AGDLLEDSPK		572588	548662		873451			726210				426250				95512										878864	329342	1.68963e+06		1.26981e+06	2448463	530966	20	649399		19.1271	19.0656		19.7364			19.47				18.7013				16.5434										19.7453	18.3292	20.6883		20.2762	21.2234	19.0183	19.0967	19.6093	18.7013	16.5434			19.8816	20.4338								1.05131								83.7061
1203	AGDLLEDSPKRPK			847011					916670				215509													349120	493422	101400	1.89573e+06	44826.8	904856	309508		22	421271			19.692					19.806				17.7174													18.4134	18.9125	16.6297	20.8543	15.4521	19.7873	18.2396		19.692	19.806	17.7174				19.4373	18.6791							2.40442								388.336
1204	AGDMENAENILTVMR																												209376					31	209376																												17.6757											17.6757
1205	AGDTLSGTCLLIANK																									472854	295175	687495		217542		340335	328416	26	334375																									18.851	18.1712	19.391		17.7309		18.3766	18.3252							18.8881	18.1725
1206	AGDTLSGTCLLIANKR										218403	147088	246416	319364		236449	426243	135591	261498	117484		160857	210862	232085										20	225244										17.7366	17.1663	17.9107	18.2848		17.8512	18.7013	17.0489	17.9964	16.8421		17.2954	17.6859	17.8243												17.638	18.3205	17.3881	17.6188					0.465591								33.1311
1207	AGDTVIPLYIPQCGECK																												1.69513e+06					31	1.69513e+06																												20.693											20.693
1208	AGEAAELQDAEVESSAK																		54257.5	48612.7									93859					29	54257.5																		15.7275	15.569									16.5182									15.6505		16.5182
1209	AGEAPTENPAPPTQQSSAE												214856																					31	214856												17.713																							17.713
1210	AGEEHYNCISALHK																									1.00454e+06	796973	375440	546909	571467	646924	710651		25	646924																									19.9381	19.6042	18.5182	19.0609	19.1243	19.3032	19.4388								19.3772	19.2945							0.444462								31.5534
1211	AGEGLWVILHLYK															347820																		31	347820															18.408																					18.408
1212	AGEIIEIINK									200028	267932	166930	251661		163551	227527													227907					25	227527									17.6098	18.0315	17.3489	17.9411		17.3194	17.7957													17.7981							17.7578	17.5771			17.7981
1213	AGELKVVNGAAASQPPSKR										10324.1		50719.8	22222.6	10017	25125.7																		27	22222.6										13.3337		15.6303	14.4397	13.2902	14.6169																				14.8976	14.2229
1214	AGELTEDEVER	179372	1.10444e+06	1.38467e+06		2.27695e+06	116085		1.47177e+06	203855	189897	184599	1.15968e+06	188477	254869	170281	968990	89371.6	97933.2	80630.4		72006.7	68028.2	116242		2.69475e+06	2969699	847174	10815388	1.25859e+06	9368382	1.65396e+06	2.25005e+06	4	551021	17.4526	20.0749	20.4011		21.1187	16.8248		20.4891	17.6372	17.5349	17.494	20.1453	17.524	17.9594	17.3776	19.8861	16.4475	16.5795	16.299		16.1358	16.0538	16.8268		21.3617	21.5019	19.6923	23.3666	20.2634	23.1594	20.6575	21.1015	19.7626	20.297	18.729	18.5939	16.4466	16.3824	22.0465	21.7926			1.31394	1.45254			1.6264	1.43824			113.671	132.505			160.124	130.445
1215	AGEQIYIFYGTR											427271		513562			403111		268573				579254	360445	557590	2.60065e+06	1.42096e+06	1407074	1.04019e+06	1.80466e+06	1307327	1.48895e+06	1.63179e+06	17	1.04019e+06											18.7048		18.9702			18.6208		18.035				19.1438	18.4594	19.0888	21.3104	20.4384	20.4243	19.9884	20.7833	20.3182	20.5059	20.638			18.7048	18.806	18.035	18.929	20.6251	20.5714						1.24585	0.325621							105.26	22.8608
1216	AGESVLVHGASGGVGLAACQIAR													454765				907656	1.27548e+06	589313								394872	531199		453928			25	531199													18.7948				19.7918	20.2826	19.1687								18.591	19.0189		18.7921						18.7948	19.8178		18.8208	18.7921
1217	AGESWFLVEK																									349750		305134			295415			29	305134																									18.416		18.2191			18.1724									18.3209	18.1724
1218	AGEVDVEQHTLAK																														130807			31	130807																														16.9971										16.9971
1219	AGEVFIHK																									269914	399731	134834	1623396	208053	1.22648e+06	409365	281589	24	340660																									18.0421	18.6087	17.0408	20.6306	17.6666	20.2261	18.643	18.1032							19.2113	19.0194							1.56783								150.254
1220	AGEVFIHKDKGFGFIR							138274		432102		549884		797421	657789	206495	1.27205e+06	1.13207e+06	1396512	1222376		1.31178e+06	1.65693e+06	1.87922e+06										19	1.13207e+06							17.0772		18.721		19.0688		19.605	19.3273	17.6558	20.2787	20.1105	20.4134	20.2213		20.3231	20.6601	20.8417											17.0772	18.9053	19.4843	20.2539	20.624						1.19885								99.7384
1221	AGFAGDDAPR	5894767	24618696	36692876		32342450	3.83417e+06	368431	31920246	1.98839e+06	1.12795e+06	1.54282e+06	13963072	1.17582e+06	1.19579e+06	1.22924e+06	5.4606e+06	589934	1.22487e+06	885563	1.70362e+06	762472	846985	793978	920358	32945046	45744140	12961279	102529224	16621325	64814884	25830790	28143194	1	3.83417e+06	22.491	24.5533	25.129		24.9469	21.8705	18.491	24.928	20.9232	20.1053	20.5571	23.7351	20.1652	20.1895	20.2293	22.3806	19.1702	20.2242	19.7562	20.7002	19.5403	19.692	19.5987	19.8118	24.9736	25.4471	23.6277	26.6115	23.9865	25.9498	24.6226	24.7463	24.4171	24.0289	22.1505	21.1113	20.0704	19.6644	25.5328	25.0128		2.6623	1.74118	1.35087	0.516084	2.6378	1.37601	0.690715		539.681	181.42	118.452	36.9477	522.525	121.802	50.7559
1222	AGFAGDQIPK		1.43128e+06	2.09177e+06		2.28559e+06			2.28361e+06	3519.43			1.12368e+06				1.10629e+06					56725.8				1.37013e+06	1.86365e+06	560751	5373179	703871	3468404	1317434	966751	16	1.34378e+06		20.4489	20.9963		21.1241			21.1229	11.7811			20.0998				20.0773					15.7917				20.3859	20.8297	19.097	22.3573	19.425	21.7258	20.3293	19.8828	20.7484	21.1235	19.1043	20.0773		15.7917	21.1281	20.6223							1.49012	0.786706							138.063	58.8467
1223	AGFFGTVVEYGAER											914397			1163577	1.15753e+06	727692		1.32866e+06							1.15563e+06	542835	861871	497298	1.03312e+06	643301	496501	850966	19	861871											19.8025			20.1501	20.1426	19.473		20.3415							20.1403	19.0502	19.7171	18.9238	19.9786	19.2951	18.9214	19.6987			19.8025	19.9548	20.3415		19.544	19.528							0.510979								36.5588
1224	AGFGAMEK								31511.7				69313.8													23834.2			294998		273830			27	69313.8								14.9436				16.0809													14.5407			18.1703		18.0629				14.9436	16.0809				17.2824	18.0629
1225	AGFIQDTSLILYEEVKPNLTER									885358																								31	885358									19.7559																										19.7559
1226	AGFLDLK					116287																				299667	367474		1592780	173237	747426	320569	189333	24	310118					16.8273																				18.193	18.4873		20.6031	17.4024	19.5116	18.2903	17.5306		16.8273					19.5229	18.4482
1227	AGFTAAYSEK										21204.1		45793.8	33355.2	22664.9	28712.7	51822.1									186368			369549					24	39574.5										14.3721		15.4829	15.0256	14.4682	14.8094	15.6613									17.5078			18.4954							15.0318	15.0591			18.0845
1228	AGFVPVYLR					183172			169305																				420343		682186	436846		27	420343					17.4828			17.3693																				18.6812		19.3798	18.7368			17.4272					18.6812	19.0938
1229	AGGAAGLFAK		111770	315523		273571					93162.4																198116	5526.61	60235.1	103688	449945	114961	258558	21	114961		16.7702	18.2674		18.0616					16.5075																17.596	12.4322	15.8783	16.6619	18.7794	16.8108	17.9801	17.7049	18.0616	16.5075				16.4245	17.8224							2.25219	0.811958							323.093	61.046
1230	AGGAAVVITEPEHTK	980267	1.18913e+06	952702	513027	3299560	464492	733053	1.38048e+06	404172	452547	665339	1.18859e+06	584133	526354	507697	1.10402e+06	74614.8	115538	116099	163072	142942	191158	229230	121825	1.91864e+06	1427109	1.76906e+06	3.79365e+06	1.5795e+06	3.32523e+06	1.22698e+06	1.50533e+06	0	699196	19.9028	20.1815	19.8617	18.9687	21.6538	18.8253	19.4836	20.3967	18.6246	18.7877	19.3437	20.1808	19.1559	19.0057	18.9536	20.0743	16.1872	16.818	16.825	17.3152	17.1251	17.5444	17.8064	16.8945	20.8717	20.4447	20.7545	21.8552	20.591	21.665	20.2267	20.5216	19.7936	20.4868	19.3702	19.3763	16.8402	17.3861	21.0867	20.8646	1.11656	0.798704	0.589626	1.66102	0.242884	1.77029	0.641808	0.800163	90.5687	59.8878	42.6373	166.262	16.9554	187.278	46.7813	60.0148
1231	AGGAAVVITEPEHTKER																											216924				334443		30	275683																											17.7268				18.3514								17.7268	18.3514
1232	AGGADAVQTVTGGLR																												924028					31	924028																												19.8176											19.8176
1233	AGGAGVPAFYTPTGYGTLVQEGGSPIK																												738442					31	738442																												19.4941											19.4941
1234	AGGALCHILGAAYK	243287		143014	108831	206227	164073	122979	380213		15841	156719	174968	467978	234710	204136	656058			109765	123108	245479	205478			567366	619204	734985	1.18296e+06	662893	606315	876110	379240	6	238999	17.8923		17.1258	16.7317	17.6539	17.324	16.9081	18.5364		13.9514	17.2578	17.4167	18.8361	17.8405	17.6392	19.3235			16.7441	16.9096	17.9052	17.6486			19.1139	19.2401	19.4874	20.174	19.3384	19.2097	19.7408	18.5328	17.3325	17.7364	16.8218	18.5758	16.8292	17.7826	19.5659	19.2676			2.06826				0.421785	1.03938			260.934				29.8719	82.4874
1235	AGGALCHILGAAYKYK																				188811													31	188811																				17.5266																	17.5266
1236	AGGANYDAQTE																										55391.7		261273					30	158332																										15.7574		17.9952											17.2726
1237	AGGDATDSSQTALDNK																												44028.2		31415.1			30	37721.6																												15.4261		14.9392									15.4261	14.9392
1238	AGGDETKLLVVDR													27542.2								31796.2												30	29669.2													14.7494								14.9566															14.7494		14.9566
1239	AGGDSGNVDDDCER																												7016.66		4248.07			30	5632.36																												12.7766		12.0526									12.7766	12.0526
1240	AGGEAGVTLGQPHLSR	191584		484713		647540			479261				468558													278929	515912		1.44155e+06	170502	962664	364533	298467	20	473910	17.5476		18.8868		19.3046			18.8705				18.8379													18.0895	18.9768		20.4592	17.3794	19.8767	18.4757	18.1872	18.3673	19.1038	18.8379				19.5078	18.7765								0.775814								57.9077
1241	AGGEELDEGVAK																									128568	110715	44781	665591		402975	54663.7	89900.4	25	110715																									16.9722	16.7565	15.4506	19.3443		18.6203	15.7383	16.456							17.857	17.4776
1242	AGGEELDEGVAKDNAK												33613.1																					31	33613.1												15.0367																							15.0367
1243	AGGEPWGAK																											30242.3			374790	68652.1		29	68652.1																											14.8843			18.5157	16.067								14.8843	17.7584
1244	AGGFASALER																												616443	108107				30	362275																												19.2336	16.7221										19.2336	16.7221
1245	AGGFVTGR																												74123.6		82130.9			30	78127.2																												16.1776		16.3256									16.1776	16.3256
1246	AGGFVVGYTSSGNPIFR																									1.42426e+06	871891	1.24287e+06	1.01996e+06	1.24234e+06	886313	1295395	904996	24	1.13115e+06																									20.4418	19.7338	20.2452	19.9601	20.2446	19.7575	20.305	19.7876							20.1203	20.0456							0.247664								17.294
1247	AGGGAAEQEELHYIPIR																												340732					31	340732																												18.3783											18.3783
1248	AGGIETIANEFSDR		1.17488e+06	1362078		1.37618e+06			1.2001e+06	439509	1.06654e+06	680236	2.28435e+06	1062453	814624	1.14644e+06	1.72918e+06	952755	1.23085e+06	1.27943e+06	363578	1.07379e+06	834149	1137031	290964	1.24769e+06	1370865	403378	4.18296e+06	827398	3.47618e+06	842372	894051	4	1.10541e+06		20.1641	20.3774		20.3922			20.1947	18.7455	20.0245	19.3757	21.1234	20.019	19.6358	20.1287	20.7217	19.8617	20.2312	20.2871	18.4719	20.0343	19.6699	20.1168	18.1505	20.2508	20.3867	18.6218	21.9961	19.6582	21.7291	19.6841	19.77	20.2747	20.2969	20.092	20.1803	19.8676	19.6697	20.7805	20.5261			0.725508	0.46864	0.862982	0.963582	1.41897	0.946309			53.6418	33.3597	65.5894	74.9801	127.712	73.3236
1249	AGGIETIANEYSDR		777431	602162		792333			601458	788531	1.21964e+06	770480	2104787	1.1802e+06	1.56125e+06	1.61379e+06	1.52055e+06		1.16365e+06										6.03957e+06	2.60652e+06	4379402	70666.2		15	1.1802e+06		19.5684	19.1998		19.5957			19.1981	19.5888	20.218	19.5554	21.0052	20.1706	20.5743	20.622	20.5362		20.1502										22.526	21.3137	22.0623	16.1087		19.3958	19.4106	20.2195	20.4864	20.1502		22.526	21.1656			0.594292								43.004
1250	AGGLLGAGPDPR			138947									60333.6				110117										82970.4		467780				128226	26	119171			17.0842									15.8807				16.7487										16.3403		18.8355				16.9683	17.0842		15.8807	16.7487			18.071	16.9683
1251	AGGLSLVVNVMQR											337826	425720	2.36809e+06	868567	559703												499983	126028	513751	139700	172073	166761	21	425720											18.3659	18.6995	21.1753	19.7283	19.0943												18.9315	16.9434	18.9707	17.092	17.3927	17.3474			18.5424	20.2712			18.2558	17.9204
1252	AGGPATPLSPTR												181241				81713.2									351931	338293		1.53711e+06		1.06578e+06	353631	210933	24	345112												17.4676				16.3183									18.4249	18.3679		20.5518		20.0235	18.4319	17.6864			17.4676	16.3183			19.5019	19.0518
1253	AGGPGLER		5591.81	159874		198139			223533								26538.5		32502.6							120258	174751	44913.9	491653	27098.4	345290	61309	109903	18	115080		12.4491	17.2866		17.5962			17.7701								14.6958		14.9883							16.8758	17.4149	15.4549	18.9073	14.7259	18.3974	15.9038	16.7459	16.3362	17.6858		14.6958	14.9883		17.6655	17.0522							1.89811	1.09006							215.552	87.7401
1254	AGGPTTPLSPTR		3003184	2.82598e+06		3.71001e+06			3.50408e+06	29215.5	28134.1	4870.26	1.30155e+06		49396.7	62417.2	1.09236e+06			8270.94		14484.7		44724.1		2.21722e+06	3728447	1.1848e+06	12581082		6.86497e+06	2.84156e+06		12	1.24317e+06		21.5181	21.4303		21.823			21.7406	14.8344	14.78	12.2498	20.3118		15.5921	15.9297	20.059			13.0138		13.8222		15.4488		21.0803	21.8301	20.1762	23.5848		22.7108	21.4383		21.4749	21.7824	18.3792	18.6147	13.0138	14.8535	22.2325	22.2105
1255	AGGPTTPLSPTRLSR												212479																					31	212479												17.697																							17.697
1256	AGGSAALSPSK																												31473.4		12345			30	21909.2																												14.9418		13.5916									14.9418	13.5916
1257	AGGSASAMLQPLLDNQVGFK																									417849	518232		1.61524e+06		900202			28	709217																									18.6726	18.9832		20.6233		19.7799									19.6978	19.7799
1258	AGGSFDLR																												142289					31	142289																												17.1185											17.1185
1259	AGGSLCHILAAAYK																											406127	269257	233585				29	269257																											18.6316	18.0386	17.8336										18.3653	17.8336
1260	AGHCAVAINTR												6626.16	11273.6	3654.64	5151.52	19802.7		3962.26							123569	70446	48462.8	155562	56854.8	98819.1	109733	58814.2	18	52658.8												12.694	13.4607	11.8355	12.3308	14.2734		11.9521							16.915	16.1042	15.5646	17.2471	15.795	16.5925	16.7436	15.8439			12.694	13.2835	11.9521		16.6026	16.3066							0.746424								55.4016
1261	AGHCLLLLR																									83797.9		239139		35006.4			122464	28	103131																									16.3546		17.8675		15.0953			16.902							17.3009	16.2647
1262	AGHDQVVVLLHDVR																									1.43346e+06	628924	1052223	627675	984848	978432	703773	864833	24	921632																									20.4511	19.2625	20.005	19.2597	19.9095	19.9001	19.4248	19.7221							19.8355	19.752							0.403829								28.5486
1263	AGHFDKEIVPVLVSTR		283848			163579																					349789		624265			336426		27	336426		18.1148			17.3196																					18.4161		19.2518			18.3599		18.1148	17.3196					18.8936	18.3599
1264	AGHLCTVQFLISK	1.48414e+06			167009		262198		178010	835053	1890932	791166	1.0953e+06	2.1641e+06	2302882	1.60828e+06	5637067	2.32665e+06	4.39096e+06	1.98874e+06	327514	1.50878e+06	1.29099e+06	1.17867e+06	983102	1.29726e+06	948414	2.45031e+06	2.05936e+06	930967	255837	4487537	51546236	4	1.3907e+06	20.5012			17.3496		18.0003		17.4416	19.6715	20.8507	19.5936	20.0629	21.0453	21.135	20.6171	22.4265	21.1498	22.0661	20.9234	18.3212	20.5249	20.3	20.1687	19.907	20.307	19.8552	21.2245	20.9738	19.8284	17.9649	22.0975	25.6194	19.655	17.7478	20.1371	21.4815	21.1069	20.2424	20.6876	23.77			0.67894	0.770509	1.5677	0.186967	0.733217	3.32251			49.7905	57.4524	150.232	13.0142	54.2881	1414.53
1265	AGHNVIALVGGATAR									112451			44600.4	197641		106497	317789							138424		590187	407304	583552	514290	518245	341766	1000688	802336	18	374535									16.7789			15.4448	17.5925		16.7005	18.2777							17.0787		19.1708	18.6357	19.1545	18.9722	18.9833	18.3827	19.9326	19.6138			16.2609	17.6614		17.0787	18.9987	19.3446							0.217134								15.1362
1266	AGHQFGVTWR	1.2052e+06	519451	728410	1.2954e+06	420468	1.51098e+06	1.17535e+06	1.17201e+06	885344	830602	408885	1.03754e+06	614140	607063	391585	12053595	427302	263880	392515	292967	328942	275483	287393		1.7834e+06				1747603	868215	1.28112e+06	882428	4	779506	20.2008	18.9866	19.4744	20.305	18.6816	20.5271	20.1647	20.1606	19.7559	19.6638	18.6413	19.9847	19.2282	19.2115	18.579	23.523	18.7049	18.0095	18.5824	18.1604	18.3275	18.0716	18.1327		20.7662				20.7369	19.7277	20.289	19.7511	19.8379	20.0288	19.5926	21.7041	18.3927	18.1814	20.7662	20.1884	0.708431	0.315072	0.581639	2.36147	0.245461			0.262681	52.219	22.1022	42.0112	368.432	17.1379			18.3596
1267	AGHQVMVFVHAR									220249	190152	374114	215859	263170	220818	230613	395547	122222	106413	181938		66747.3	75825.6	79833.4	63831.6	686567	689513	1.52207e+06	277524	470911	653890	898512	470066	9	230613									17.7488	17.5368	18.5131	17.7197	18.0056	17.7525	17.8151	18.5935	16.8991	16.6993	17.4731		16.0264	16.2104	16.2847	15.962	19.389	19.3952	20.5376	18.0823	18.8451	19.3187	19.7772	18.8425			17.9321	18.0823	17.0623	16.1269	19.5986	19.2497			0.425757	0.692525		1.62421	1.03307				30.1655	50.9048		159.745	81.8468
1268	AGHRLVLVLGDLHIPHR	943956		538696	1029823		1.09672e+06	937046	760830	3779304	3.87224e+06	3863775	4471085	3429835	3847450	2.65426e+06	4.51528e+06	2.94601e+06	2.31346e+06	1.95532e+06	1.17075e+06	2479191	1.93638e+06	1.54674e+06	1.45426e+06									10	2.13439e+06	19.8484		19.0391	19.974		20.0648	19.8378	19.5372	21.8497	21.8847	21.8816	22.0922	21.7097	21.8755	21.3399	22.1064	21.4903	21.1416	20.899	20.159	21.2414	20.8849	20.5608	20.4719									19.6757	19.8292	21.9303	21.7842	20.9995	20.8223				1.04089	0.156492	0.350974	0.489122					82.6411	10.8792	24.6921	34.9013
1269	AGHRLVLVLGDLHIPHRCNSLPAK	1.56594e+06						784286	1105314	6800198	4.00117e+06	3.31875e+06	7013984	4.61118e+06	6262874	5.95489e+06	7219319	4.07613e+06	3.12197e+06	4169185	2931540	3051211	4882974	2.70451e+06	3.39639e+06									13	4.00117e+06	20.5786						19.581	20.076	22.6971	21.932	21.6622	22.7418	22.1367	22.5784	22.5056	22.7834	21.9588	21.574	21.9913	21.4832	21.541	22.2193	21.3669	21.6956									20.5786	19.8496	22.3331	22.5194	21.7694	21.7425					0.458921	0.352086	0.232349						32.6319	24.7727	16.2102
1270	AGHVCTVQFLISK	183348			411301				794926	1.19829e+06	1.24102e+06	1.3816e+06	1.49515e+06	1.5238e+06	1.12416e+06	1522281	1.65119e+06	722561	1.12097e+06	951508		716822	942485	1.1092e+06	422008	1599000	1.39688e+06	2.09537e+06	789863	2133764		1.42555e+06	955131	7	1.12416e+06	17.4842			18.6498				19.6005	20.1925	20.2431	20.3979	20.5119	20.5392	20.1004	20.5378	20.6551	19.4628	20.0963	19.8599		19.4513	19.8461	20.0811	18.6869	20.6087	20.4138	20.9988	19.5912	21.025		20.4431	19.8653	18.1817	19.6005	20.3419	20.4729	19.8295	19.6054	20.4877	20.5212			0.134664	0.539802		0.811179	0.672664				9.3546	38.7647		60.9777	49.2782
1271	AGHYAASIIIR									417769	304091	370146	500438	538820	593959	324518	560909	243429	324935	316753		309311	337293	312066		563346	2.92908e+06	5.37291e+06	2.00695e+06	4.04547e+06	1.99354e+06	3.57936e+06	974146	10	519629									18.6723	18.2141	18.4977	18.9328	19.0394	19.18	18.3079	19.0974	17.8931	18.3098	18.273		18.2387	18.3636	18.2515		19.1037	21.482	22.3573	20.9366	21.9479	20.9269	21.7713	19.8938			18.6028	18.9446	18.1705	18.2857	21.3742	21.3365			0.384294	0.623759			0.611645				27.1168	45.3371			44.3744
1272	AGHYAASIIIRR	500588			394530			227213	321887			950339		952414			100558	966606	487341	733510	274220		585875	716708	656036	91299.9				160832				16	493965	18.9333			18.5898			17.7937	18.2962			19.8581		19.8612			16.6177	19.8826	18.8946	19.4845	18.065		19.1602	19.451	19.3234	16.4783				17.2952				18.7717	18.0667	19.8581	19.006	19.2312	19.3164	16.4783	17.2952						1.42161								128.083
1273	AGIATHFVDSEK																										293213	150263	735460	89008	592801			27	293213																										18.1616	17.1971	19.4883	16.4416	19.1772									18.5841	18.379							1.315								113.806
1274	AGIEGPLLASDVGR								254367																		297237		1.00134e+06		798207			28	547722								17.9566																		18.1813		19.9335		19.6064				17.9566					19.3085	19.6064
1275	AGIFQSVK		346451	688404		506892							477389	0.37968	66708.7											537444				262401	1.76831e+06	916324	682131	21	506892		18.4023	19.3929		18.9513							18.8648	-1.39714	16.0256											19.0358				18.0014	20.7539	19.8055	19.3797	18.981	18.9513	18.8648	15.0256			19.0358	19.7912								0.761113								56.6492
1276	AGIGVYWGPGHPLNVGIR	1.60012e+06	354030	828742	784851	757237	30198.2	1.04085e+06												623304						2.11423e+06	1635361	3.87555e+06	1.54296e+06	1.65887e+06	1.45193e+06	2.05797e+06	1.95208e+06	16	1.49744e+06	20.6097	18.4335	19.6606	19.5821	19.5304	14.8822	19.9893												19.2496						21.0117	20.6412	21.886	20.5573	20.6618	20.4695	20.9728	20.8966	19.7666	19.2171			19.2496		21.1282	20.7636	0.581214						0.634562	0.552828	41.978						46.2001	39.7697
1277	AGIGVYWGPGHPLNVGIRLPGR	1.29128e+06			1.20112e+06				751986	1.40371e+06	2.12021e+06	1.71046e+06	2.8734e+06	1.50786e+06	1.97291e+06	2.60812e+06	1.22268e+06	1.39281e+06	943396	2.29051e+06			824298		868802									16	1.39826e+06	20.3004			20.1959				19.5203	20.4208	21.0158	20.706	21.4543	20.5241	20.9119	21.3146	20.2216	20.4096	19.8475	21.1272			19.6528		19.7287									20.2491	19.5203	20.9509	20.8017	20.5566	19.6912					0.407086	0.494969							28.7881	35.3434
1278	AGIIASAR	337876	147059	403722		513897	431724	18161.9	67597.1	77677.7	56443.2	91321.5	37307.6	78991.2	46763.7	43970.3	326820	10759	3118.46	19441.4		12099.2	7758.34	5475.85		1.76054e+06	1.7929e+06	841375	5488582	1.03292e+06	3412722	1.89325e+06	1.64914e+06	3	91321.5	18.3661	17.166	18.623		18.9711	18.7198	14.1486	16.0447	16.2452	15.7845	16.4787	15.1872	16.2694	15.5131	15.4242	18.3181	13.3933	11.6066	14.2468		13.5626	12.9215	12.4189		20.7476	20.7739	19.6824	22.388	19.9783	21.7025	20.8524	20.6533	18.1763	17.9761	16.0033	16.9216	13.4391	13.0438	21.2366	20.9294		1.8754	0.574217	2.02328			1.21258	1.51642		210.201	41.4313	247.949			101.329	142.079
1279	AGIICQLNAR		300071	603151		617409			658473	103680	154795	232998	543417	113535	24632.5	280979	695508		176162				113934	131927		1.05026e+06	935564	708412	3083159	801925	1.31002e+06	1.24658e+06	830100	9	603151		18.1949	19.2022		19.2359			19.3288	16.6618	17.24	17.83	19.0517	16.7928	14.5883	18.1001	19.4077		17.4265				16.7978	17.0094		20.0023	19.8355	19.4342	21.556	19.6131	20.3212	20.2495	19.6629	18.7847	19.2831	17.981	18.0882	17.4265	16.9075	20.462	19.998			0.979009				0.978057	0.710637			76.4759				76.3832	52.4022
1280	AGIISTVEVLK																										509153							31	509153																										18.9577													18.9577
1281	AGIKVTVAGLAGK	848400		291720	320571	247380	675420	888070	505654	96292.5	234504	164566	249814	257573	193980	136145	147457	112667	136873															15	247380	19.6944		18.1542	18.2903	17.9164	19.3654	19.7603	18.9478	16.5551	17.8393	17.3283	17.9305	17.9746	17.5656	17.0548	17.1699	16.7817	17.0625															18.8933	19.1435	17.5072	17.4877	16.9289					1.44009	0.298612	0.325366						130.709	20.9219	22.8425
1282	AGIKVTVAGLAGKDPVQCSR	12731413	2.88419e+06	6406621	5697486	2204824	7.94712e+06	10870185	7608220	3.3255e+06	3814591	3.46722e+06	4478280	4.26536e+06	3.32999e+06	3.46778e+06	5090962	2.74274e+06	3.02423e+06	2.70709e+06	1.9791e+06	2.70368e+06	2.49705e+06	2466972	2590199									8	3398607	23.6019	21.4597	22.6111	22.4419	21.0722	22.922	23.3739	22.8591	21.6651	21.8631	21.7253	22.0945	22.0242	21.6671	21.7256	22.2795	21.3872	21.5281	21.3683	20.9164	21.3665	21.2518	21.2343	21.3046									22.7244	22.771	21.8467	21.9454	21.3174	21.2902			0.747961	0.730192	0.165592	0.373541	0.263419				55.5317	54.0343	11.5159	26.332	18.412
1283	AGILAWFWNER											709627		235407	563348	1.13372e+06	199649									59619.2	138140	542438	19632.1	139749	69373.1	74013.9	60307.9	19	139749											19.4367		17.8448	19.1037	20.1126	17.6071									15.8635	17.0758	19.0491	14.2609	17.0925	16.0821	16.1755	15.8801			19.4367	19.0239			17.5353	16.3897							1.97041								233.631
1284	AGILFEDIFDVK									26741910	25183610	214438	11635176	4304162	22983184	35002150	1.03127e+06	206400	403693	158418		87900.5	88595	116419					26122.4	22626.9				16	309065									24.6726	24.586	17.7102	23.472	22.0373	24.4541	25.0609	19.976	17.6551	18.6229	17.2734		16.4236	16.4349	16.829					14.673	14.4658						23.9265	23.9162	17.9667	16.5752	14.673	14.4658			3.01377	3.56766							880.677	2125.38
1285	AGILTTLNAR	632338	412177	338421		583651	278762	163792	854021	224177	372504	345520	664570	319420	399917	334297	676937		168953			143836		245899		1.24656e+06	1.53529e+06	1.2042e+06	3.42782e+06	1.16023e+06	2.24951e+06	2069976	1.27018e+06	6	497914	19.2703	18.6529	18.3685		19.1547	18.0887	17.3215	19.7039	17.7743	18.5069	18.3984	19.3421	18.2851	18.6093	18.3508	19.3687		17.3663			17.1341		17.9077		20.2495	20.5501	20.1996	21.7089	20.146	21.1012	20.9812	20.2766	18.8143	18.8425	18.6157	18.7228	17.3663	17.5721	20.8218	20.6864		1.03685	0.481228				0.727557	1.05094		82.23	34.3059				53.8133	83.6685
1286	AGIPVYAWK								804388											393335						1.02311e+06	1.10078e+06	765437	2980600	524458	3.16795e+06	999355	1.03727e+06	22	1.01123e+06								19.6175											18.5854						19.9645	20.0701	19.5459	21.5072	19.0005	21.5951	19.9306	19.9844		19.6175			18.5854		20.4849	20.4499							1.07671								86.3372
1287	AGIQQVYTR									18042	30948.8		73726.9		23779.4	31816.5												59337						26	31382.7									14.1391	14.9176		16.1699		14.5374	14.9575												15.8566								15.32	14.7627			15.8566
1288	AGISEAQLTDAETSK											4094.74					171244											80858.6	354834		119430			27	119430											11.9996					17.3857											16.3031	18.4368		16.8658					11.9996	17.3857			17.733	16.8658
1289	AGISFIIK	3102584	590031	1074181	1558285	1.02137e+06	2.86073e+06	2246621	1.81681e+06	416360	801360	836576	691657	621922	639792	629662	791968	295287	432375	391960	219439	227030	336020	375412	208622	1.98014e+06	1.58447e+06	2.43886e+06	1.40959e+06	2.08197e+06	937164	2.47241e+06	1.02673e+06	0	818968	21.565	19.1704	20.0348	20.5715	19.9621	21.448	21.0993	20.793	18.6675	19.6121	19.6741	19.3997	19.2464	19.2872	19.2642	19.5951	18.1718	18.7219	18.5803	17.7435	17.7925	18.3582	18.5181	17.6705	20.9172	20.5956	21.2178	20.4268	20.9895	19.8379	21.2375	19.9696	20.5927	20.9217	19.3889	19.3556	18.3528	18.1295	20.8216	20.6361	0.577474	1.2519	0.196748	0.623726	0.513538	1.41602	0.361141	0.64272	41.6855	105.988	13.7012	45.3345	36.7536	127.299	25.4297	46.8546
1290	AGISFIIKRPFLEPK	4.47586e+06	825286	1.37399e+06	1.8345e+06		3256003	1.66681e+06	3.00978e+06	2.07071e+06	2.81324e+06	2.45514e+06	2.45694e+06	1.74135e+06	1.99433e+06	2.74975e+06	2.47436e+06	1.05538e+06	875642	1.1438e+06	623047	895389	1.02535e+06	1010597	817103									9	1.74135e+06	22.0937	19.6545	20.3899	20.807		21.6347	20.6687	21.5212	20.9817	21.4238	21.2274	21.2284	20.7318	20.9275	21.3909	21.2386	20.0093	19.74	20.1254	19.249	19.7722	19.9677	19.9468	19.6402									21.0207	21.3344	21.2238	21.095	19.8183	19.8379				0.455375	0.295514	0.618971	0.360238					32.3669	20.7003	44.956	25.3641
1291	AGISQAVFAR	169277		448145		409586			538565	240699	255818	289507	539663	254655	258328	235324	493772		186907	356241		77108.7	131468	204394		382871	474736	300462	906372	158974	536550	430176	224808	7	289507	17.369		18.7736		18.6438			19.0388	17.8769	17.9648	18.1432	19.0417	17.9582	17.9788	17.8443	18.9135		17.512	18.4425		16.2346	17.0044	17.641		18.5465	18.8568	18.1968	19.7897	17.2784	19.0334	18.7146	17.7783	18.2359	18.8548	18.3383	18.2443	18.051	17.0707	18.9773	18.3651			0.516976				1.06006	0.549821			37.0157				84.6067	39.5373
1292	AGITTIEAVK	793288	2.93975e+06	2.4521e+06	341505	4296408	154162		2.81322e+06	2158820	2.39289e+06	3.18301e+06	5.95596e+06	2344835	2724513	3162826	3.72695e+06	1.14864e+06	2.18966e+06	1.51477e+06	511037	1.33284e+06	1078386	1.63828e+06	516548	3.09858e+06	3.99481e+06	2.72054e+06	12610844	2.29494e+06	9363662	3.10425e+06	2557754	1	2.4521e+06	19.5975	21.4873	21.2256	18.3815	22.0347	17.2341		21.4238	21.0418	21.1903	21.602	22.5059	21.1611	21.3776	21.5928	21.8296	20.1315	21.0623	20.5307	18.9631	20.3461	20.0404	20.6438	18.9785	21.5632	21.9297	21.3755	23.5882	21.13	23.1586	21.5658	21.2864	20.6379	21.2073	21.7067	21.5116	20.3549	20.1225	22.4186	22.046	1.6356		0.627241	0.757088	0.894723	1.08432	1.10664	1.07067	161.734		45.6149	56.3063	68.4873	87.1352	89.5034	85.7069
1293	AGITTIEAVKR	1.55692e+06	3463440	2.34703e+06	324806	3.59567e+06	269804	157603	3.35789e+06	2.66301e+06	3.39693e+06	2.81159e+06	6.00936e+06	2786100	2844782	2386196	6.11235e+06	2.39526e+06	2.91767e+06	2.30064e+06	1227536	2.40254e+06	1920649	3112535	1.41863e+06			553381				873656		6	2.3989e+06	20.5703	21.7238	21.1624	18.3092	21.7778	18.0416	17.2659	21.6791	21.3446	21.6958	21.423	22.5188	21.4098	21.4399	21.1863	22.5433	21.1918	21.4764	21.1336	20.2273	21.1961	20.8732	21.5697	20.4361			19.0779				19.7367		20.875	20.8154	21.827	21.7522	21.0758	21.078	19.0779	19.7367	1.64641	2.25403	0.521563	0.646245	0.5416				163.643	323.799	37.366	47.1381	38.9032
1294	AGITTIEAVKRK	205809	191459	130866					192580	430324	497021	496610	958235	409593	714389	700765	571709	424101	361762	211047		366360	270117	395529	184835									13	395529	17.6509	17.5467	16.9977					17.5551	18.7151	18.9229	18.9218	19.87	18.6438	19.4464	19.4186	19.1249	18.694	18.4647	17.6872		18.4829	18.0432	18.5934	17.4959									17.4256	17.5551	19.1839	19.1925	18.3421	18.2147					0.536566	0.349627							38.5159	24.5945
1295	AGITTTLNSR	261446	477066	234845	219585	445131	253029	228290	700500		109082	11266.4	385240	72179.6	126536	100656	173450									762779	1200377	289426	2.60703e+06	475575	1.23904e+06	1.06926e+06	969375	9	289426	17.9962	18.8638	17.8413	17.7444	18.7639	17.9489	17.8005	19.418		16.7351	13.4597	18.5554	16.1393	16.9492	16.6191	17.4042									19.5409	20.1951	18.1428	21.314	18.8593	20.2408	20.0282	19.8867	18.1861	18.6337	17.3626	16.8509			20.2124	19.8397	0.592188		2.1091				1.40957	0.944182	42.8386		273.417				126.398	73.121
1296	AGIVTSLQAR	528698	361340	241813	240764	425254	225629	153129	537074	206681	237369	338354	347096	241328	258015	261583	620400		89971.5	85832	40982.6	85482.4	91185.6	89282.2		1.56311e+06	1.99764e+06	1.37896e+06	4.81671e+06	1.94858e+06	5665075	2.52346e+06	3.71282e+06	2	299969	19.0121	18.463	17.8835	17.8773	18.698	17.7836	17.2244	19.0348	17.657	17.8568	18.3682	18.405	17.8806	17.9771	17.9969	19.2428		16.4572	16.3892	15.3227	16.3833	16.4765	16.4461		20.576	20.9299	20.3951	22.1996	20.894	22.4337	21.267	21.8241	18.3885	18.355	18.1073	18.3976	16.141	16.4358	21.2179	21.7234	0.41543	0.777651	0.299529		0.544629		0.76969	1.79108	29.4028	58.0657	20.9875		39.1366		57.3822	191.586
1297	AGIYSKPGGYR												32221.6																					31	32221.6												14.9757																							14.9757
1298	AGKFPSLLTHNENMVAK		273459	204680		937427			541262								321240																	27	321240		18.061	17.643		19.8383			19.046								18.2933																	17.8671	19.4959		18.2933
1299	AGKIVVNLTGR							279162			166748			246135	123336	158319	195089		162832															25	166748							18.0907			17.3473			17.9091	16.9122	17.2725	17.5738		17.313																18.0907	17.3473	17.4634	17.313
1300	AGKIVVNLTGRLNK							130491		47966.8	78747.8				76448.4	96068.7				52404.3														26	77598.1							16.9936		15.5497	16.265				16.2222	16.5518				15.6774															16.9936	15.9512	16.3964	15.6774
1301	AGKKVLIVYAHQEPK																	155763																31	155763																	17.249																				17.249
1302	AGKLDPHLVLDQLR		1016371	217912	71980.1	838783	180968		718676				387670																					25	387670		19.955	17.7334	16.1353	19.6779	17.4654		19.455				18.5645																					18.7321	19.1444	18.5645						1.79089								191.548
1303	AGKPVICATQMLESMIK					351483			264171																	2417284	3.2144e+06	3.44484e+06	6.01784e+06	2636417	1.01471e+06	4.29302e+06	2.01272e+06	22	2.52685e+06					18.4231			18.0111																	21.205	21.6161	21.716	22.5208	21.3301	19.9526	22.0336	20.9407		18.2318					21.8475	21.2473							0.510272								36.5049
1304	AGLAPLEVR		540808	398688		716304			823743				412138				508517									406491	662794		2.14639e+06	111086	1.71135e+06	390451		20	524663		19.0448	18.6049		19.4502			19.6518				18.6528				18.9559									18.6329	19.3382		21.0335	16.7613	20.7067	18.5748		18.8415	19.5545	18.6528	18.9559			20.0317	19.4925
1305	AGLDPDLETR																												312818					31	312818																												18.255											18.255
1306	AGLELLSDQGYR					128346																							363737					30	246041					16.9697																							18.4725						16.9697					18.4725
1307	AGLESGAEPGDGDSDTTK																												141608					31	141608																												17.1115											17.1115
1308	AGLESSEGGGGPERPGAR																												50919.4					31	50919.4																												15.6359											15.6359
1309	AGLGSGLSLSGLVHPELSR	205298				161976	92427.2		227811																				478934		295925			26	216554	17.6474				17.3054	16.496		17.7975																				18.8695		18.1749			17.6474	17.2944					18.8695	18.1749
1310	AGLLAGDR																28687.2									79885	192158	51880.3	792409	88551.1	500812	148871	177454	23	148871																14.8081									16.2856	17.5519	15.6629	19.5959	16.4342	18.9339	17.1837	17.4371				14.8081			18.0903	17.8045							1.70916								175.2
1311	AGLLAGDRLVEVNGENVEK								160272	477482	589925	541188	794305	450093	598464	623938	557876	707457	706987	768249		520733	1.09904e+06	722443	259809									16	594195								17.2902	18.8651	19.1702	19.0458	19.5993	18.7799	19.1909	19.251	19.0896	19.4323	19.4313	19.5512		18.9902	20.0678	19.4625	17.9871										17.2902	19.1963	19.0889	19.4727	19.3112					0.341646	0.143905							24.017	9.99959
1312	AGLLAGDRLVEVNGENVEKETHQQVVSR									775256	529116	819538	882248	1.15506e+06					1.37487e+06				1244218											25	882248									19.5643	19.0132	19.6445	19.7508	20.1395					20.3909				20.2468													19.5195	20.1395	20.3909	20.2468					0.467139								33.2472
1313	AGLLEPEVFHLNPAK																												243377					31	243377																												17.8928											17.8928
1314	AGLLFIFNFHPSK																									7.32186e+06						2.85295e+06		30	5087404																									22.8038						21.444								22.8038	21.444
1315	AGLLQVYIHTQK	626319		500735	823708	680112	1.08328e+06	733531	522684	788102	1.85059e+06	2.30761e+06	922197	2.70871e+06	1.35644e+06	1322588	3.38722e+06	808454	1.92326e+06	802784	569426	1.00697e+06	1.5054e+06	1.99382e+06	828956	10235360	12027928	13505064	6.62905e+06	12851433	5.43436e+06	10832794	6.95429e+06	1	1.35644e+06	19.2565		18.9337	19.6518	19.3754	20.047	19.4845	18.9956	19.588	20.8196	21.138	19.8147	21.3692	20.3714	20.3349	21.6917	19.6248	20.8751	19.6147	19.1191	19.9416	20.5217	20.9271	19.6609	23.2871	23.5199	23.687	22.6604	23.6154	22.3737	23.3689	22.7295	19.3106	19.5259	20.4846	21.065	19.9686	20.3471	23.3375	23.1044		0.431392	0.685199	0.86211	0.740074	1.55118	0.478455	1.8043		30.5828	50.3029	65.5105	54.8653	147.558	34.0971	194.382
1316	AGLLQVYIHTQKNVLIEVNPQTR																											774469						31	774469																											19.5628												19.5628
1317	AGLLVLAVLSDGAGDHIR																										8852732						9492279	30	9.17251e+06																										23.0777						23.1783							23.0777	23.1783
1318	AGLMLQEADK																												82148.1		25153.4			30	53650.7																												16.3259		14.6185									16.3259	14.6185
1319	AGLNCSTENMPIK																									454323	515073	141768	1.89247e+06	176911	1.37661e+06	229959	282376	24	368350																									18.7934	18.9744	17.1132	20.8518	17.4327	20.3927	17.811	18.1073							19.5183	18.9783							1.71115								175.579
1320	AGLNCSTENMPIKINLIAPPR		101176						355230																									30	228203		16.6265						18.4384																									16.6265	18.4384
1321	AGLNGLQLAVLAR	470315	62894.7	118982	10250.3	9476.83	273102	196617	196196	336166	407843																	138064	113767	160585		141150		18	150867	18.8433	15.9407	16.8604	13.3234	13.2102	18.0591	17.585	17.5819	18.3588	18.6377																	17.075	16.7957	17.293		17.1069		17.3374	17.3654	18.505				16.9421	17.2029	1.84839	0.381283							204.031	26.8968
1322	AGLNSLEAVK	116734	1.71544e+06	1.86798e+06		2.33935e+06	140877		1.63092e+06				2.00699e+06			232365	758980			96373.8	274924			0		649265	2032419	819060	3037699	580234	4.36427e+06	1.03619e+06	1.01885e+06	12	918957	16.8329	20.7102	20.833		21.1577	17.1041		20.6373				20.9366			17.826	19.5337			16.5564	18.0687					19.3084	20.9548	19.6436	21.5345	19.1463	22.0573	19.9829	19.9585	20.2342	20.3861	20.9366	18.919	17.5022		20.6405	20.7388							1.11253	1.00713							90.1351	79.2444
1323	AGLNSLEAVKR		1.42149e+06	1467679		1.24435e+06			1.62302e+06		91092.6	141243	1.35416e+06				1.15284e+06					82186.4												23	1.24435e+06		20.439	20.4851		20.247			20.6303		16.475	17.1078	20.369				20.1368					16.3266												20.4622	20.4513	19.0125	20.1368		16.3266
1324	AGLPGFYDPCVGEEK																												350774					31	350774																												18.4202											18.4202
1325	AGLQFPVGR	60700456	251712080	265522620	27012194	404279170	38313870	13145009	239815170	159740240	254567890	68007590	453836380	58984430	126187710	129892630	212596030	111986936	101279350	98372420	86798850	93874100	95389080	47831344	63323400	195695020	331035740	111553784	596499700	111730600	302550620	287961660	185838030	0	119087323	25.8552	27.9072	27.9843	24.6871	28.5908	25.1914	23.648	27.8373	27.2512	27.9235	26.0192	28.7576	25.8138	26.911	26.9527	27.6635	26.7388	26.5938	26.5518	26.3712	26.4842	26.5073	25.5115	25.9162	27.544	28.3024	26.7332	29.1519	26.7354	28.1726	28.1013	27.4695	27.1722	27.3736	27.8022	26.975	26.5698	26.1624	28.2016	27.7261	1.76352	1.92576	1.44278	0.408654	0.0971513	0.883216	1.20172	0.48742	185.898	222.272	131.096	28.9035	6.74166	67.4301	100.069	34.7728
1326	AGLQFPVGRIHRHLK												238098					275812		256526			125164											28	247312												17.8612					18.0733		17.9687			16.9335													17.8612		18.022	16.9335
1327	AGLQFPVGRVHR							146528		5.90497e+06	6845449	4.91379e+06	14307602	3.10387e+06	7178710	6358274	1263939	9562987	3.48919e+06	5.57498e+06	6279390	7052044	12636571	2.34851e+06	13900876									15	6279390							17.1608		22.4935	22.7067	22.2284	23.7703	21.5656	22.7753	22.6002	20.2695	23.189	21.7345	22.4105	22.5822	22.7496	23.5911	21.1633	23.7287										17.1608	22.9303	22.0938	22.57	23.099					0.92822	1.31604	0.445227						71.6093	113.938	31.6103
1328	AGLQFPVGRVHRLLR						2078482	2.58396e+06	1.67602e+06	21652052	24477592	9529600	27502076	5.62432e+06	15559222	14607264		24564138	8979746	22962616	9413992	16188858	22150542	4.83253e+06	25274474									14	15083243						20.9871	21.3012	20.6766	24.368	24.545	23.184	24.713	22.4232	23.8913	23.8002		24.5501	23.0982	24.4528	23.1664	23.9485	24.4008	22.2043	24.5912										21.0107	24.3094	23.5081	23.9742	24.0285				1.70898	1.10083		0.650847					175.166	88.8834		47.509
1329	AGLQSLEASGR								382700				79003.6																					30	230852								18.5459				16.2696																						18.5459	16.2696
1330	AGLSQSLFER	65766.3		248482		478425			329140		198289							81974.5		108683		163470	221659			215312	525819		1.30844e+06	127765	1079167	22225.5	0.954054	16	206800	16.0051		17.9228		18.8679			18.3283		17.5972							16.3229		16.7298		17.3187	17.758			17.7161	19.0042		20.3194	16.9631	20.0415	14.4399	-0.0678575	17.2615	18.6232	17.5972		16.5406	17.555	19.3819	18.2292								8.95469								2.32152e+10
1331	AGLTEPVLIR																												314355					31	314355																												18.262											18.262
1332	AGLVDDFEK		275209	368109		408070			373074				353673				376620									699909	860731	418130	3.29626e+06		2154379	407006	418276	19	408070		18.0702	18.4898		18.6385			18.5091				18.4321				18.5227									19.4168	19.7152	18.6736	21.6524		21.0388	18.6347	18.6741	18.2952	18.5752	18.4321	18.5227			20.3307	19.9218								1.2636								107.404
1333	AGLVDDFEKK	334876	1.12303e+06	1104518		764999			677037				454386				530804																	25	677037	18.3533	20.099	20.075		19.5451			19.3689				18.7936				19.0178																	19.7041	19.4597	18.7936	19.0178
1334	AGLVGPEFHEK																												649723					31	649723																												19.3095											19.3095
1335	AGLVIGKGGETIK																132184570			538493				201189										29	538493																26.978			19.0386				17.6182													26.978	19.0386	17.6182
1336	AGLVIGKGGETIKQLQER							256181		267732	376511	183813	356805	224481	192096	252492	225350	1.0176e+06	437039	563769		783999	514408	316038	278406									16	297222							17.9668		18.0304	18.5223	17.4879	18.4448	17.7762	17.5515	17.9459	17.7818	19.9567	18.7374	19.1047		19.5805	18.9726	18.2697	18.0868										17.9668	18.1763	17.7706	19.3598	18.8521					0.5065	1.11036							36.218	89.9018
1337	AGLYGLPR					48622.9											148847									182968	304575		695952		370135	214568	106533	24	198768					15.5693											17.1835									17.4812	18.2164		19.4086		18.4977	17.7111	16.7009		15.5693		17.1835			18.5897	17.8139
1338	AGLYWGYTVR				144739					643434	953861						1.153e+06	6260543	828207	4.01068e+06	78143.6	8.28738e+06	1.01162e+06	4.16964e+06		486331	862785	1.18012e+06	243265	202919	626948	699131	196966	13	828207				17.1431					19.2954	19.8634						20.137	22.5779	19.6596	21.9354	16.2538	22.9825	19.9482	21.9915		18.8916	19.7186	20.1705	17.8922	17.6305	19.258	19.4152	17.5876	17.1431		19.6072	20.137	21.4141	22.0981	19.4028	18.719					2.97869		1.27838	1.15427					836.742		109.216	94.6948
1339	AGMIFYR									99973.6		58693.3				161055										370808		369000	198693		432939		279894	24	239294									16.6093		15.8409				17.2972										18.5003		18.4933	17.6002		18.7238		18.0945			16.2756	17.2972			18.255	18.4432
1340	AGMQLNLEELQK																												86104.3					31	86104.3																												16.3938											16.3938
1341	AGMSAEQAQGLLEK																												482803		212476			30	347639																												18.8811		17.6969									18.8811	17.6969
1342	AGMTEEAQR																												6925.14					31	6925.14																												12.7576											12.7576
1343	AGMTHIVR												9178.9													53177.2	64231.4	20163	9967.62	22968	54107.3			25	22968												13.1641													15.6985	15.971	14.2994	13.283	14.4873	15.7235					13.1641				15.1707	15.234							1.10827								89.6779
1344	AGNAIHAILLYR	1.02084e+06			788093	466906	819339	413969		1.5379e+06	2.12181e+06	2.37532e+06	2.02606e+06	2.8396e+06	2.05786e+06	1.8378e+06	4180225	1.48096e+06	1.336e+06	1.3101e+06	899893	766668	1.42474e+06	1.75231e+06	1.14473e+06		6.03973e+06	9747967	6113328	4.16125e+06	6378645	11247250	9008214	4	1.79505e+06	19.9613			19.588	18.8328	19.6441	18.6592		20.5525	21.0169	21.1797	20.9502	21.4373	20.9727	20.8095	21.9951	20.4981	20.3495	20.3212	19.7794	19.5482	20.4423	20.7408	20.1266		22.5261	23.2167	22.5435	21.9886	22.6048	23.4231	23.1028	19.7867	19.1123	20.9425	21.3799	20.2613	20.2788	22.7995	22.8762			0.216764	0.648141	0.399204		0.502941	1.66287			15.1101	47.2908	28.2089		35.9477	166.596
1345	AGNAIHAILLYRR	1.23298e+06		132518	435057	109246	352936	272968	483283	2.76818e+06	3.50404e+06	4.79696e+06	3.11841e+06	4222455	3.59383e+06	4186526	5.11936e+06	1.81887e+06	1.3578e+06	2.54228e+06	820378	1.35437e+06	2128906	1.9865e+06	1094598	714929	236139	724780		813056	502150	500949	582746	2	1.16379e+06	20.2337		17.0158	18.7308	16.7372	18.429	18.0584	18.8825	21.4005	21.7406	22.1937	21.5724	22.0097	21.7771	21.9973	22.2875	20.7946	20.3728	21.2777	19.6459	20.3692	21.0217	20.9218	20.062	19.4474	17.8493	19.4672		19.633	18.9378	18.9343	19.1525	19.195	18.2166	21.7581	22.0294	20.6407	20.6462	19.0915	19.1939		1.51002	0.27645	0.647681	0.668226	0.747213		0.138363		141.093	19.3393	47.2538	48.9168	55.4684		9.61272
1346	AGNASKDEIDSAVK																												59951.7					31	59951.7																												15.8715											15.8715
1347	AGNFDSEER													24586.3			45819.6																	30	35203													14.5856			15.4837																				15.1034
1348	AGNFYVPAEPK			94248.4		607384			398613	189106	230405		553863		371636	368046	650640		207945	125279		115977	67852.4	80006.4		3.37793e+06	3.26397e+06		9824858	1.69604e+06	7905376	1822935	2.88875e+06	11	398613			16.5242		19.2122			18.6046	17.5288	17.8138		19.0792		18.5035	18.4895	19.3115		17.6658	16.9348		16.8235	16.0501	16.2878		21.6877	21.6382		23.228	20.6937	22.9144	20.7978	21.462	16.5242	18.9402	18.3077	18.822	17.3461	16.4243	22.3881	21.7708								2.74639								604.011
1349	AGNFYVPAEPKLAFVIRIR									394297																								31	394297									18.5889																										18.5889
1350	AGNGQWASVIR		324297	198351		803733			635506			203297	659354		285882	286525	692161			237045			101011	188036			356813	119112	895139		927693			16	305411		18.307	17.5977		19.6164			19.2775			17.6332	19.3307		18.1251	18.1283	19.4007			17.8548			16.6242	17.5206			18.4448	16.862	19.7718		19.8233			17.9955	19.4569	18.7184	18.6853	17.8548	17.1409	18.8019	19.8233
1351	AGNILLNTEGHAK																												694103		664570	543466	240409	28	604018																												19.4048		19.3421	19.0518	17.8751							19.4048	18.8811
1352	AGNILLTEPGQVK																												270376		140473			30	205424																												18.0446		17.0999									18.0446	17.0999
1353	AGNKGYAYTFITEDQAR									1.70685e+06	995435	1.15043e+06	1.30509e+06	353121		2098608		345487	346668	180062		370670	358783	298822										20	364727									20.7029	19.925	20.1337	20.3157	18.4298		21.001		18.3983	18.4032	17.4581		18.4998	18.4528	18.1889												20.2983	20.2254	18.1494	18.3868					0.862408								65.5375
1354	AGNLGGGVVTIER	2524641	3.94355e+06	4.63016e+06	1.32777e+06	6425944	1.52861e+06	1.87973e+06	4.58251e+06	3.00964e+06	4358619	4.0278e+06	7.67494e+06	3.71454e+06	3.72785e+06	4.94761e+06	7.67395e+06	2.60333e+06	3.10993e+06	2.88617e+06	903473	2.80381e+06	2.96078e+06	2.39647e+06	1266010	6.44759e+06	5.92284e+06	4.80113e+06	18254228	5.3143e+06	13790631	5787752	6.24981e+06	0	3.98568e+06	21.2676	21.9111	22.1426	20.3406	22.6155	20.5438	20.8421	22.1277	21.5212	22.0554	21.9416	22.8717	21.8248	21.8299	22.2383	22.8715	21.3119	21.5685	21.4607	19.7851	21.419	21.4975	21.1925	20.2719	22.6203	22.4979	22.1949	24.1217	22.3414	23.7172	22.4646	22.5754	21.5669	21.7812	22.1849	22.2581	21.1799	21.1684	23.0783	22.8924	0.985833	0.709159	0.475	0.659015	0.851128	0.968574	0.897057	0.881846	77.1427	52.2795	33.8372	48.1693	64.5214	75.4625	68.7027	67.3047
1355	AGNLGGGVVTIERSK			812669			182568	136999		394851	445070	296454	679384	340740	410070	475678		229658	361215	296350		217634	396222	101235	143234									15	340740			19.6323			17.4781	17.0638		18.5909	18.7637	18.1775	19.3739	18.3783	18.6455	18.8596		17.8091	18.4625	18.1769		17.7315	18.596	16.6274	17.128									19.6323	17.2858	18.7921	18.6411	18.174	17.7112					0.526577								37.7496
1356	AGNLGGGVVTIERSKSK				58928.1					104304	55531.8		128631		46530.5	53848.4		61663.8	48680	30217.2		60408.6	70795		54906.1									20	57230				15.8467					16.6704	15.761		16.9729		15.5059	15.7166		15.9121	15.571	14.8831		15.8825	16.1114		15.7447									15.8467		16.5531	15.6151	15.5159	15.9208
1357	AGNNMLLVGVHGPR	1.68515e+06	722864	853121	916181	658042	1.22928e+06	752540	1.66665e+06	763040	957340	625366	1.2832e+06	992025	851122	1040631	1.47664e+06	816972	1.00859e+06	505033	457216	729453	677624	592834	528961	8485592	4477204	5.04651e+06	4427449	5.94314e+06	4.29372e+06	5643836	5.25804e+06	0	974683	20.6844	19.4634	19.7024	19.8053	19.3278	20.2294	19.5214	20.6685	19.5414	19.8687	19.2543	20.2913	19.92	19.699	19.989	20.4939	19.6399	19.9439	18.946	18.8025	19.4765	19.3701	19.1773	19.0128	23.0166	22.0942	22.2669	22.078	22.5028	22.0338	22.4282	22.3261	19.9941	20.0381	19.7911	20.056	19.4107	19.2701	22.4194	22.3334	0.218185	0.559318	0.429627	0.390026	0.522274	1.92049	0.19765	1.14653	15.2103	40.2724	30.452	27.5361	37.4204	220.971	13.7646	93.8387
1358	AGNSEVYVVCLHYK																252687									472977				480244		335120	418665	27	418665																17.947									18.8514				18.8734		18.3543	18.6754				17.947			18.8514	18.65
1359	AGNSEVYVVCLHYKGR											135502																						31	135502											17.048																								17.048
1360	AGNVIFR																									316600	485084	126471		225132	888788	324078	370750	25	324078																									18.2723	18.8879	16.9484		17.7804	19.7615	18.306	18.5001							18.239	18.7866
1361	AGNYEEALQLYQHAVQYFLHVVK																													712578			1.3702e+06	30	1.04139e+06																													19.4427			20.386								19.9901
1362	AGPEELGK																												26785		13096.5			30	19940.8																												14.7091		13.6769									14.7091	13.6769
1363	AGPEGTSQEIPK																												66903.8					31	66903.8																												16.0298											16.0298
1364	AGPESDAQYQFTGIK																									442332	630590		2706814	325596	2.63525e+06	382866	340645	25	442332																									18.7548	19.2663		21.3682	18.3127	21.3295	18.5465	18.3779							20.2649	19.813
1365	AGPESDAQYQFTGIKK					227306						50556.2	83014.3	90441.9			256871			435450														26	158874					17.7943						15.6256	16.3411	16.4647			17.9707			18.7321															17.7943	16.0272	17.4059	18.7321
1366	AGPEYGQGMNPISR																												56807.6					31	56807.6																												15.7938											15.7938
1367	AGPGSLELCGLPSQK																												619494					31	619494																												19.2407											19.2407
1368	AGPGSPLR																										15404.5				31591.1			30	23497.8																										13.9111				14.9472									13.9111	14.9472
1369	AGPGTLSVTIEGPSK					117033		253550	111919										96419.3							1.28668e+06	1.46981e+06	1.45974e+06	2.72715e+06	1.27283e+06	1.76666e+06	1.47278e+06	1.25742e+06	20	1.27975e+06					16.8366		17.9519	16.7721										16.557							20.2952	20.4872	20.4773	21.379	20.2796	20.7526	20.4901	20.262		17.2952			16.557		20.7272	20.4601							0.491522								35.0827
1370	AGPGTLSVTIEGPSKVK										107237				237757	0.383408	183500																	28	145369										16.7104				17.8591	-1.38305	17.4854																			16.7104	17.0994
1371	AGPGVGAPR								44697.7				4366.23				5646.84									10560.8	33167	11341.8	76190.9		57070.5	14641.4		23	14641.4								15.4479				12.0922				12.4632									13.3664	15.0175	13.4694	16.2173		15.8005	13.8378			15.4479	12.0922	12.4632			15.0021	15.1299
1372	AGPIWDLR		1351305	1.34022e+06		2.04344e+06	105143		1.62194e+06	191740	397110		1332720	309609	472824		1435182			374784	326015		211352	107326		1.58518e+06	1.56942e+06	500333	5.99973e+06	553656	4402441	1.0602e+06	980470	9	980470		20.3659	20.354		20.9626	16.682		20.6293	17.5488	18.5992		20.3459	18.2401	18.8509		20.4528			18.5157	18.3146		17.6893	16.7116		20.5962	20.5818	18.9325	22.5165	19.0786	22.0699	20.0159	19.9031	20.36	20.2614	19.2889	19.4956	18.4186	17.2817	21.2028	20.7383							1.66851	1.00735							167.622	79.2664
1373	AGPNASIISLK			358739		338319			313151								239289									105970	308658		1.10502e+06	113725	644852	356089	165133	21	313151			18.4526		18.368			18.2565								17.8684									16.6933	18.2357		20.0756	16.7952	19.2986	18.4419	17.3333	18.4526	18.3133		17.8684			18.9503	18.2875								0.805932								60.5183
1374	AGPVAVQVK								198835																	114442		66864	611043		435002	171549		26	185192								17.6012																	16.8043		16.0289	19.2209		18.7307	17.3883			17.6012					18.0108	18.2103
1375	AGQAFRK	348040	995116	2.09752e+06		1.4883e+06			1.83422e+06		63944.4	72697.4	872569			63795.3	454584							14156.6		259928							195697	19	348040	18.4089	19.9245	21.0003		20.5052			20.8067		15.9645	16.1496	19.7349			15.9612	18.7942							13.7892		17.9878							17.5783	20.1293	20.6638	18.3598	17.9836		13.7892	17.9878	17.5783
1376	AGQAVDDFIEK		1.55703e+06	1.03888e+06		2.12496e+06			2.33193e+06	82576.6			1.37331e+06		137159	208136	1.44974e+06			104645			49448	246284		2.45781e+06	3312906	921292	9653297	1.20508e+06	6428472	1.82848e+06	1.70031e+06	12	1.41153e+06		20.5704	19.9866		21.019			21.1531	16.3334			20.3892		17.0655	17.6672	20.4674			16.6751			15.5936	17.91		21.2289	21.6597	19.8133	23.2026	20.2007	22.616	20.8022	20.6974	20.3078	21.0876	19.4735	19.1906	16.6751	17.1739	21.9624	21.4121							1.54291	1.02901							146.237	81.4365
1377	AGQCVIGLQMGTNK	467507		387639		114382	380341	313721	608491	266353	381131	346141	809297	628055	152214	385491	927248	204390	328516	252214		216953	246780	268708		1788553	1.21581e+06	1.13584e+06	2.49144e+06	1.40765e+06	1748217	1.48414e+06	1.07572e+06	4	386565	18.8346		18.5644		16.8035	18.5369	18.2591	19.2149	18.023	18.5399	18.401	19.6263	19.2605	17.2157	18.5563	19.8226	17.641	18.3256	17.9443		17.727	17.9129	18.0357		20.7704	20.2135	20.1153	21.2485	20.4249	20.7375	20.5012	20.0369	18.7058	18.4343	18.7819	18.9971	17.9976	17.8974	20.6609	20.4465		0.515654	0.584007	1.15378			0.515115	0.907603		36.9149	42.1966	94.641			36.8738	69.6798
1378	AGQERPSVTSYK																												65014.5					31	65014.5																												15.9885											15.9885
1379	AGQMVTVWAAGAGVAHSPPSTLVWK										1.6842e+06	2.06608e+06	1.23214e+06				440285							257215		1.95337e+06		3094151	589102			1.24035e+06		23	1.24035e+06										20.6836	20.9785	20.2327				18.7481							17.9726		20.8975		21.5611	19.1682			20.2423				20.6635	18.7481		17.9726	20.8414	20.2423
1380	AGQQGLSVAFDLATHR	157059			180587	124681	234374	229660																				456172	366070	527282	168801	518972	276965	21	234374	17.2609			17.4623	16.9279	17.8384	17.8091																				18.7992	18.4818	19.0082	17.365	18.9853	18.0793	17.3652	17.5822					18.6492	18.5088								0.768739								57.3007
1381	AGQSAAGAAPGGGVDTR												14579.2				9612.47									18115.2		4303.97	89741.4		72349.9	4521.78	11356.6	24	12967.9												13.8316				13.2307									14.1449		12.0715	16.4535		16.1427	12.1427	13.4712			13.8316	13.2307			15.1902	14.844
1382	AGQVFLEELGNHK																															158633	155854	30	157244																															17.2753	17.2498								17.2626
1383	AGRGFSLEELR																					142954												31	142954																					17.1252																	17.1252
1384	AGRLGSTVFVANLDYK									478322		347148	362708	279193		550880						293403												26	354928									18.8676		18.4052	18.4685	18.0909		19.0714						18.1625														18.5954	18.6629		18.1625
1385	AGRLPACVVDCGTGYTK		989281	574702		736823			850245				1.13765e+06				833665							250803										25	833665		19.916	19.1325		19.491			19.6975				20.1176				19.6691							17.9362										19.5768	19.5979	20.1176	19.6691		17.9362
1386	AGRTGICICFYQPR									723964	343258																							30	533611									19.4656	18.3889																									19.0254
1387	AGRVLVFVMGK									743773	304511	281900	728563	179873	179539	449430		284090	83829.9	284407	98499.7	283897	249107	152192	87997.7									17	281900									19.5045	18.2161	18.1048	19.4747	17.4566	17.4539	18.7777		18.116	16.3552	18.1176	16.5878	18.115	17.9264	17.2155	16.4252											18.9733	18.0405	17.5181	17.5605					0.84373		0.954364						63.8589		74.0937
1388	AGRVRPGFCFHLCSR						527722		403919	1.34725e+06	930227	1.20063e+06	1.48422e+06	447672	828236	1.33115e+06		572097	295575			386587	358742		182277									18	549910						19.0094		18.6237	20.3616	19.8272	20.1954	20.5013	18.7721	19.6597	20.3442		19.1259	18.1732			18.5604	18.4526		17.4758										18.8294	20.2426	19.729	18.7268	18.2382					0.75347								55.9988
1389	AGSATVLSGSIAGLEGGSQLALR																		445909															31	445909																		18.7664																			18.7664
1390	AGSFITGIDVTSK																107863					2678096									139764			29	139764																16.7188					21.3528									17.0926						16.7188		21.3528		17.0926
1391	AGSLLWMVATSPGR																									1.68734e+06	558106		387684	1.1668e+06	608850	808574	864508	25	808574																									20.6863	19.0902		18.5645	20.1541	19.2157	19.625	19.7215							19.7434	19.7176
1392	AGSPSPQPSGELPR																												3.06476e+06		2.16187e+06			30	2.61332e+06																												21.5473		21.0438									21.5473	21.0438
1393	AGSSESIAAFIQR					160941				271701	598710	663854	634364	1.02121e+06	712843	759998	1.06148e+06	577620	864734				451054	579163		866412	144609	1.63156e+06	798909	573098	654461	444102	977387	11	654461					17.2962				18.0517	19.1915	19.3405	19.275	19.9618	19.4432	19.5356	20.0176	19.1398	19.7219				18.7829	19.1436		19.7247	17.1418	20.6378	19.6077	19.1284	19.3199	18.7605	19.8986		17.2962	19.0484	19.7616	19.46	18.9745	19.7146	19.337			0.351757	0.364041			1.46682				24.7488	25.6404			134.592
1394	AGSSSLEAVR																												256675		333303			30	294989																												17.9696		18.3465									17.9696	18.3465
1395	AGSTALYWACHGGHK										206916	178687		313041					95201.6							3422943	2952873	4076913	2205154	2.6281e+06		2.72934e+06		22	2.41663e+06										17.6587	17.4471		18.256					16.5387							21.7068	21.4937	21.959	21.0724	21.3256		21.3801				17.5568	18.256	16.5387		21.5935	21.3531							0.373459								26.326
1396	AGSVATCQAVMR																										3.12128e+06	1.76278e+06			23578.6		62636	28	912707																										21.5737	20.7494			14.5252		15.9347							21.2196	15.3956
1397	AGSVSLDSVLADVR										536985	812954		919254		718714	953382	1.02575e+06	1.9757e+06			520612	1.07201e+06	895986		305347		37222.8	1.10626e+06	363007	652023	369460		16	765834										19.0345	19.6328		19.8101		19.4551	19.8627	19.9683	20.9139			18.9898	20.0319	19.7731		18.2201		15.1839	20.0773	18.4696	19.3146	18.4951				19.3645	19.7203	20.5172	19.6619	18.8815	18.816
1398	AGTEDEEEEEEGRR																									12765.8			59598.3		60747.2			29	59598.3																									13.64			15.863		15.8905									15.143	15.8905
1399	AGTEEAIVYSDIDLK									342809			332953			335390						237217				81359.1			221111		234948		122371	24	236082									18.387			18.345			18.3555						17.8558				16.312			17.7544		17.842		16.9009			18.3662	18.3555		17.8558	17.2064	17.4469
1400	AGTEEAIVYSDIDLKK							105411		466519	603844	754940	753845	369193	452210	527892	311041	500577	789587	107788		418168	504368	496713	440217									16	481616							16.6857		18.8316	19.2038	19.526	19.5239	18.494	18.7866	19.0099	18.2467	18.9332	19.5907	16.7178		18.6737	18.9441	18.9221	18.7479										16.6857	19.2985	18.663	18.8299	18.8265					0.486121	0.344278							34.6748	24.2073
1401	AGTEPSDAIR																												129800					31	129800																												16.9859											16.9859
1402	AGTGVDNVDLEAATR		364278	588862					711933	120457	150956	156197	826773	132436	149047	192509	575580	127410	116329	240860		141673		182060		1.16668e+06	1.35872e+06	433465	4232546	530561	3.73005e+06	908639	810656	8	398872		18.4747	19.1676					19.4414	16.8782	17.2038	17.253	19.6571	17.0149	17.1854	17.5546	19.1347	16.9591	16.8278	17.8778		17.1122		17.4741		20.154	20.3738	18.7256	22.0131	19.0172	21.8308	19.7933	19.6287	18.8623	19.4414	18.2585	18.0014	17.3015	17.3044	20.7778	20.5117			1.25415	0.981973			1.50314	1.26797			106.26	76.7651			140.038	107.937
1403	AGTQIENIDEDFR															69627.1										249526			516259		1.04439e+06			28	382893															16.0874										17.9288			18.9777		19.9942						16.0874			18.5466	19.9942
1404	AGTQIENIDEDFRDGLK																												1.01788e+06					31	1.01788e+06																												19.9571											19.9571
1405	AGTVMFEYGMR																									128097								31	128097																									16.9669														16.9669
1406	AGTVVLDDVELR		750843			1.15312e+06		236989	1.07243e+06	17682090	17356294	16912852	25816730	4365679	15092587	15863935	3408942	4.65045e+06	4.5957e+06	3.34058e+06	1.18883e+06	3.27568e+06	3.45318e+06	3.12159e+06	1.61603e+06	800269	797605	937423	2611572	258109	1.59887e+06	625744		5	3.12159e+06		19.5182			20.1371		17.8545	20.0325	24.0758	24.049	24.0116	24.6218	22.0578	23.8473	23.9192	21.7009	22.1489	22.1319	21.6717	20.1811	21.6434	21.7195	21.5738	20.624	19.6101	19.6053	19.8383	21.3165	17.9776	20.6086	19.2552		19.5182	19.6468	24.2127	23.207	21.7156	21.4509	20.2953	19.6585			1.12021	1.14575	0.847375	0.977117	1.36708				90.9626	93.7516	64.185	76.2916	120.603
1407	AGVAFFHLQDYDQAR	756852		147139		161854	245208	497118		1.40147e+06	1872109	1.30398e+06	2.02162e+06	3.86098e+06	1.82066e+06	1488557	2.77429e+06	1.85917e+06	2.38162e+06	922995	401420	1.84191e+06	2.2479e+06	2311905	1509236	2327431	1.19254e+06	742465	736615	1588022	628340	1.11186e+06	1769930	3	1488557	19.5297		17.1668		17.3043	17.9036	18.9232		20.4185	20.8362	20.3145	20.9471	21.8805	20.796	20.5055	21.4037	20.8262	21.1835	19.816	18.6148	20.8128	21.1001	21.1407	20.5254	21.1503	20.1856	19.502	19.4906	20.5988	19.2612	20.0845	20.7553	18.7859	18.2013	20.6539	21.2455	20.408	20.9154	20.2532	20.2815			0.651863	0.376129	1.15014	0.30327	0.544103	0.873233			47.591	26.5206	94.2377	21.2555	39.0961	66.519
1408	AGVAPLQVK	195585	1167544	2162481		2025016			1.79222e+06				346908				426490									954012	1.55122e+06	379269	4.09206e+06	467938	2.71109e+06	1.26958e+06	938948	17	1167544	17.5774	20.155	21.0443		20.9495			20.7733				18.4042				18.7022									19.8636	20.565	18.5329	21.9644	18.836	21.3704	20.2759	19.8407	20.1645	20.8641	18.4042	18.7022			20.7341	20.3612							1.60031	0.664528							155.65	48.6163
1409	AGVDPLVPLR																														495183			31	495183																														18.9176										18.9176
1410	AGVENGKPTHFTVYTK		576957	742284					1.15715e+06	123998	99283.4	113663	218906		128783	97774.9	396338										283042		515571					20	250974		19.1381	19.5016					20.1421	16.92	16.5993	16.7944	17.74		16.9746	16.5772	18.5964										18.1107		18.9758					19.3313	20.1421	17.0843	17.6637			18.6071
1411	AGVIFPVGR		1.98176e+06	1.8258e+06		3.04688e+06			2.36412e+06		1.44683e+06		2.69345e+06	471561	856511		1.44809e+06		257530	464874	824917				146798					636978	4.66397e+06			17	1.44683e+06		20.9183	20.8001		21.5389			21.1729		20.4645		21.361	18.8471	19.7081		20.4657		17.9744	18.8265	19.6539				17.1635					19.2809	22.1531			20.8604	21.3675	20.9813	19.8197	18.9764	17.1635		21.3378
1412	AGVKMILIQDGSQNTNVDKPLR										164419								130452						130628									29	130628										17.327								16.9932						16.9951											17.327		16.9932	16.9951
1413	AGVLAGHDNR					2887.85																					8790.28	2504.55	40645.4		14695.4			27	8790.28					11.4958																					13.1017	11.2903	15.3108		13.8431				11.4958					14.0796	13.8431
1414	AGVLAHLEEER			245501		468368		36895.1			1561939		334474	710130	348621		473516	0.369836	1.01543e+06	529188			333088	226723		2.08952e+06	2.96309e+06	874795	6.82867e+06	1.79963e+06	5176112	2390780	2.16295e+06	11	710130			17.9054		18.8373		15.1711			20.5749		18.3515	19.4377	18.4113		18.8531	-1.43504	19.9537	19.0134			18.3455	17.7906		20.9947	21.4987	19.7386	22.7032	20.7793	22.3034	21.189	21.0446	17.9054	17.9467	19.8548	18.9623	18.9739	18.0946	21.6047	21.4588							1.24631	1.88917							105.316	213.427
1415	AGVLLLLR																									328990		218751	91631.9		182039	145919		27	182039																									18.3277		17.7389	16.4836		17.4739	17.1548								17.7013	17.3232
1416	AGVLLSMGFGFVEYRKPEQAQK											576454																						31	576454											19.1368																								19.1368
1417	AGVLPLLTGAITHHGHHTDVVR				351897				225664																	2.40759e+06	2.07066e+06	1.59674e+06	1.48878e+06	2.06975e+06	1.47283e+06	6441304	1.66429e+06	22	1.63052e+06				18.4248				17.7838																	21.1992	20.9817	20.6067	20.5057	20.981	20.4902	22.6189	20.6665	18.4248	17.7838					20.8507	21.4736							0.248896	1.71407							17.3813	176.138
1418	AGVMALANLLQIQR										1053526	459154		420944	579458	427450	1215071	365821	859544	422855		975472	507801	1.09505e+06	3.13886e+06									19	579458										20.0068	18.8086		18.6833	19.1443	18.7054	20.2126	18.4808	19.7132	18.6898		19.8957	18.9539	20.0626	21.5818											19.5287	19.3337	19.0675	20.4469						0.768958								57.3195
1419	AGVNFSEFTGVWK									2.50206e+06	4.18137e+06	3.66376e+06	3.27579e+06	3.60607e+06	2.82504e+06	2.83851e+06	3.58297e+06	3.01181e+06	5450997	1827938		2650132	2.90647e+06	3745997										18	3.1438e+06									21.2547	21.9955	21.8049	21.6434	21.782	21.4298	21.4367	21.7727	21.5222	22.3781	20.8018		21.3376	21.4708	21.8369												21.6995	21.6156	21.7099	21.5642					0.144843	0.160503							10.0651	11.1597
1420	AGVNTVTTLVENK		1335219	814405		1.10726e+06							532105	1.96864e+06	1.80092e+06		6.02048e+06	2.55221e+06	4.17674e+06	3.47714e+06		2492868	1.54434e+06		1.10585e+06	826036	1.62219e+06		2151769	3.19525e+06	1.12869e+06		1.33387e+06	13	1.62219e+06		20.3486	19.6354		20.0786							19.0214	20.9088	20.7803		22.5214	21.2833	21.9939	21.7295		21.2494	20.5586		20.0767	19.6558	20.6295		21.0371	21.6075	20.1062		20.3472	20.0357	20.0786	19.0214	21.6379	21.698	20.7092	20.5482	20.8468
1421	AGVNTVTTLVENKK		835505	737436	150755	1.54733e+06		123592	1.69924e+06	306995	512170	392351	887061	492507	600107	406690	1.36524e+06	372712	484204	314616		226192	423569	585626	350913		1231331	726595	941804	620240		1.51978e+06	304978	5	512170		19.6723	19.4922	17.2019	20.5613		16.9152	20.6965	18.2279	18.9663	18.5818	19.7587	18.9098	19.1949	18.6336	20.3807	18.5077	18.8853	18.2632		17.7872	18.6922	19.1596	18.4208		20.2318	19.4708	19.8451	19.2425		20.5354	18.2183	19.1321	20.0994	19.001	19.4499	18.575	18.5972	19.8825	19.6364	1.43181		0.499349	0.854895			0.434239		129.526		35.6752	64.8599			30.7939
1422	AGVQQPVYATIGSGIVNTAFTVVSLFVVER																											95019.8						31	95019.8																											16.5359												16.5359
1423	AGVQSGTNALLVVK												117326	185183	0.913864			115759	207362				163274	170133		176345	164333	196472	537065	242212	339945	187159	251295	17	185183												16.8402	17.4986	-0.129948			16.8208	17.6618				17.3169	17.3763		17.428	17.3263	17.584	19.0347	17.8859	18.3749	17.5139	17.939			16.8402	16.4986	17.3017	17.3469	18.0349	17.961							0.75356								56.0065
1424	AGVQSVGEK																												55649.6					31	55649.6																												15.7641											15.7641
1425	AGVSFSGHR	580496	1.25219e+06	944826	383242	1.43531e+06	495649	163445	1.55136e+06	87324.1	117394	121661	587748	123545	4434.03	171275	614237			41667.6		51363.6		109944		874244	1.0961e+06	351859	3485861	489765		827719	940568	6	492707	19.1469	20.256	19.8497	18.5479	20.4529	18.919	17.3184	20.5651	16.4141	16.841	16.8925	19.1648	16.9147	12.1144	17.386	19.2284			15.3466		15.6485		16.7464		19.7377	20.064	18.4246	21.7331	18.9017		19.6588	19.8432	19.5918	19.7978	17.802	17.801	15.3466	16.2995	20.4696	19.5217	0.856801	1.82883	1.14147				1.47236		65.0316	199.687	93.2812				135.41
1426	AGVSISVVHGNLSEEAAK	327100						118857		533128	782739	836985	721868	1.50469e+06	815577	788230	1.38816e+06	545451	835790	485241		1.18845e+06	937949	1.18273e+06	335581	1.92334e+06	1.21936e+06	1.37531e+06	729673	779939	782732	1464086	1.61363e+06	7	815577	18.3194						16.8589		19.0241	19.5782	19.6748	19.4614	20.521	19.6375	19.5883	20.4047	19.0571	19.6728	18.8883		20.1806	19.8392	20.1737	18.3563	20.8752	20.2177	20.3913	19.4769	19.573	19.5782	20.4816	20.6219	18.3194	16.8589	19.455	20.1004	19.2469	19.7974	20.3232	20.1458			0.48274	0.554746		1.0616	0.457313	1.06012			34.4198	39.9182		84.7657	32.5117	84.6134
1427	AGVSQVLNR																									83880.1	95724.9					92585.2		29	92585.2																									16.356	16.5466					16.4985								16.4545	16.4985
1428	AGVSQVLNRLTFASTLSHLR											337343		355431	512537	661852		473862				395019		302435										25	395019											18.3639		18.4392	18.9673	19.3361		18.8541				18.5916		18.2063												18.3639	18.96	18.8541	18.4117
1429	AGVSTNISTK										5742.91		19717.4			9426.43	11194.3										35521.6	21317.5	102942	15158.3	41137.7	45628.4		22	20517.5										12.4876		14.2672			13.2025	13.4505										15.1164	14.3797	16.6515	13.8878	15.3282	15.4776				13.636	13.3318			15.7008	15.0522							1.20585								100.547
1430	AGVSVKPFQVK																										152964		587008					30	369986																										17.2228		19.163											18.4971
1431	AGVVANDAGDR																										5315.08	1441.26	0.446481		17477.8			28	3378.17																										12.3759	10.4931	-1.16333		14.0932									11.1372	14.0932
1432	AGVVNGTGAPGQSPGAGR												28866.5	4643.4	9441.93	13089.2	13651		4434.63										266800	16853	143742			23	13651												14.8171	12.181	13.2049	13.6761	13.7367		12.1146										18.0254	14.0407	17.1331					14.8171	13.3172	12.1146		18.0254	16.2931
1433	AGWNELLIASFSHR																		546775					676136										30	611456																		19.0606					19.367														19.0606	19.367
1434	AGWTEALR																												156213					31	156213																												17.2532											17.2532
1435	AGYAGEDCPK																4353.18																	31	4353.18																12.0879																				12.0879
1436	AGYAHFLNVQGR																											206877				170045		30	188461																											17.6584				17.3756								17.6584	17.3756
1437	AGYLGYTVTWLPSR									11700169	11693170	8810581	15011668	8.27747e+06	8608036	11355618	7794173	4941873	8475128	6383195		4344807	5.86128e+06	5596658	1.67455e+06	2.37534e+06	2.54775e+06	6422205	1.38274e+06	3.62777e+06	2863467	2952321	1.75924e+06	9	5.86128e+06									23.48	23.4792	23.0708	23.8396	22.9808	23.0373	23.4369	22.894	22.2366	23.0148	22.6058		22.0509	22.4828	22.4161	20.6753	21.1797	21.2808	22.6146	20.3991	21.7907	21.4493	21.4934	20.7465			23.4928	23.1029	22.654	22.059	21.6015	21.4174			0.395997	0.499065		0.902904	0.928279				27.9736	35.6537		69.2436	71.6149
1438	AGYLGYTVTWLPSRQK									394910																								31	394910									18.5912																										18.5912
1439	AGYLNAR																											6243.54			79877.1	31353.5	34123.7	28	32738.6																											12.6081			16.2855	14.9363	15.0585							12.6081	15.5643
1440	AGYSQGATQYTQAQQTR															10255.2																		31	10255.2															13.3241																					13.3241
1441	AGYSTDESSSSSLHATR												15448.3																101155					30	58301.8												13.9152																16.6262							13.9152				16.6262
1442	AGYTDKVVIGMDVAASEFFR	967306								9424212	19703458	7.31269e+06	6.6447e+06	6787573	9388132	18471072	2.9276e+06		6.59503e+06	2299981		5.73268e+06	8566465	3.02526e+06	6.66581e+06									17	6.66581e+06	19.8836								23.1679	24.2319	22.802	22.6638	22.6945	23.1624	24.1388	21.4813		22.6529	21.1332		22.4508	23.0303	21.5286	22.6683									19.8836		23.3607	23.1632	22.0846	22.5159					0.758257								56.4058
1443	AHAAQVTCVAASPHK																									85287.8		55885.9	117125	53934.3	60840.8	113533	74423.3	25	74423.3																									16.3801		15.7702	16.8377	15.7189	15.8928	16.7928	16.1835							16.3937	16.2077
1444	AHAASVFLTLLHFDSPPIPHVPHR																									21591622			301753	21679172		11525726	11522660	27	11525726																									24.364			18.203	24.3698		23.4584	23.458							23.384	23.8297
1445	AHAAVWNAQEAQADFAK										405341	413508	393581	386992			1.06377e+06	225330	1093051	139349		611794	681146	693069	361917	643809	684627	721127	1.23358e+06	633198	712541	421507	616313	12	624756										18.6288	18.6576	18.5863	18.5619			20.0208	17.7817	20.0599	17.0883		19.2227	19.3776	19.4026	18.4653	19.2963	19.385	19.4599	20.2344	19.2723	19.4426	18.6852	19.2333			18.6245	19.4684	18.8903	19.163	19.6466	19.1847			0.0427308			0.449072	0.437862				2.96252			31.8967	31.0628
1446	AHACIMVFDVQR																									185198								31	185198																									17.4987														17.4987
1447	AHATLLGLANMETR													849900												198398	578544		238526		1.1687e+06			27	578544													19.6969												17.598	19.1421		17.8638		20.1565						19.6969			18.3687	20.1565
1448	AHCVTLVQLSISCDHLIDK									2.27701e+06	3.7627e+06	2450064	3101820	2.95795e+06	2.96637e+06	2.26914e+06	2.89365e+06		3.36625e+06				2741402	2370139	1.04041e+06	3335686		1.13477e+06	895946	2.59971e+06	1.08926e+06	804810	1.73432e+06	13	2450064									21.1187	21.8433	21.2244	21.5647	21.4962	21.5003	21.1137	21.4645		21.6827				21.3865	21.1765	19.9887	21.6696		20.114	19.7731	21.3099	20.0549	19.6183	20.7259			21.4666	21.4024	21.6827	20.9677	20.7706	20.5704			0.254237			0.739205					17.76			54.7921
1449	AHDALVEVCVR										47706.3																							31	47706.3										15.5419																									15.5419
1450	AHECLGEALR																									0.864351			231855		111026			29	111026																									-0.210311			17.8229		16.7605									16.8229	16.7605
1451	AHEHIFGMVLMNDWSAR																									845331	656746							30	751038																									19.6892	19.325													19.5185
1452	AHEILPNLVCCSAK		313681			648601			35419.9								308021										554348		1.68139e+06	402638	1.1144e+06	214250		23	402638		18.2589			19.307			15.1123								18.2327										19.0804		20.6812	18.6191	20.0878	17.7089		18.2589	18.3837		18.2327			20.0923	19.1385
1453	AHELIEAEGIEDIEK									236853	312566	276600	501170	238483	285050	232861	261158	293481	361489				349838	216198										20	280825									17.8536	18.2538	18.0774	18.9349	17.8635	18.1209	17.8291	17.9946	18.1629	18.4636				18.4163	17.722												18.3399	17.9567	18.3211	18.1105					0.463353	0.149992							32.9635	10.4248
1454	AHETAFLSWFR																											1.06777e+06						31	1.06777e+06																											20.0262												20.0262
1455	AHFLQLR																											227382		49478.4		647000		29	227382																											17.7948		15.5945		19.3034								17.7948	18.4097
1456	AHFNLDESGVLSLDR																		1.44381e+06										1.27836e+06					30	1.36108e+06																		20.4614										20.2859									20.4614		20.2859
1457	AHFQYLLNHR										49018.3																	217084		118476				29	118476										15.581																	17.7279		16.8542						15.581				17.7279	16.8542
1458	AHGAPEPEGEDEK																										6355.37	9161.94				30901.5		29	9161.94																										12.6338	13.1614				14.9154								12.9216	14.9154
1459	AHGGYSVFAGVGER	3.03356e+06	941403	673864	1.04871e+06	976302	1.35402e+06	825659	1.10872e+06	771326	1.00518e+06	1051945	836154	1.39834e+06	929073	767607	2.32855e+06	1.48231e+06	1.62723e+06	1215706	567936	1.37547e+06	1464244	2.05557e+06	939134	4720516	7145284	5336896	5.79428e+06	4.98709e+06	2.26041e+06	5570309	2.78562e+06	0	1.36474e+06	21.5326	19.8445	19.3621	20.0002	19.897	20.3688	19.6552	20.0805	19.557	19.939	20.0046	19.6734	20.4153	19.8254	19.55	21.151	20.4994	20.634	20.2134	19.1154	20.3915	20.4817	20.9711	19.841	22.1705	22.7686	22.3476	22.4662	22.2498	21.1082	22.4093	21.4096	20.4419	20.024	19.8052	20.3708	20.2223	20.4762	22.4549	21.8954	0.283368	0.37816	0.306919	0.717423	0.6713	0.985081	0.225145	0.81825	19.8326	26.6688	21.517	52.9667	49.167	77.069	15.7014	61.5989
1460	AHGHCLHEIFLLR	776651	909115		1.07166e+06	881276		962950	735777	579557	1.15466e+06	720853	743378	1623422	926532	1.69843e+06	1.64993e+06	618353	238660	1.02784e+06	579736	616739	727981	1.01534e+06	620593	3.20008e+06	6772841	11887567	3.42593e+06	8432598	2.73146e+06	8870811	3.65262e+06	2	989147	19.5669	19.7941		20.0314	19.7492		19.8771	19.4889	19.1446	20.139	19.4593	19.5037	20.6306	19.8215	20.6958	20.654	19.2381	17.8646	19.9712	19.145	19.2343	19.4735	19.9535	19.2433	21.6097	22.6913	23.503	21.7081	23.0075	21.3812	23.0806	21.8005	19.8099	19.714	19.6089	20.4919	19.2329	19.5072	22.5919	22.4976			0.559083	0.702923	0.874967	1.06824	0.757254	1.34881			40.2542	51.7627	66.6769	85.4539	56.3205	118.181
1461	AHGMVAMVFK																									304552	370707	428074		94332.6		294176		27	304552																									18.2163	18.4999	18.7075		16.5255		18.1663								18.4885	17.5676
1462	AHGPGLEGGLVGK																									408381	256239		793688	216822	795742	328293	488455	25	408381																									18.6396	17.9671		19.5982	17.7261	19.6019	18.3246	18.8979							18.8909	18.8029
1463	AHGPGLEGGLVGKPAEFTIDTK		487862	563103		645036			463906																				388402					27	487862		18.8961	19.103		19.299			18.8235																				18.5672					19.0033	19.0808					18.5672
1464	AHGVDKVVACTSAFLLWDPTKVPPR																						940897	956989										30	948943																						19.8437	19.8681															19.856
1465	AHIAQLCEK																									29921.2			255342		101086			29	101086																									14.8689			17.9621		16.6252									17.1219	16.6252
1466	AHIHMLLEGLR																									919958	939250	2.5639e+06	513810	995342	758989	997160	638996	24	929604																									19.8112	19.8411	21.2899	18.9709	19.9248	19.5337	19.9275	19.2854							20.2352	19.6931							0.958065								74.4489
1467	AHILACAPSNSGADLLCQR																												537934					31	537934																												19.0371											19.0371
1468	AHILTALAITEYK																									1.26525e+06		283821	281461	603819				28	443820																									20.271		18.1146	18.1026	19.2038										19.2189	19.2038
1469	AHIVFDFHQAADGIQEQQR	912913							717554	827547	1.10427e+06	1.1869e+06	1.14399e+06	1808908	1.18388e+06	1054351	1.35243e+06	181029	1.40797e+06			1.88201e+06	742900	1.97703e+06	843178	2871045	2.08528e+06	1746386	1.38138e+06	2.44727e+06	1.58009e+06	1680835	1.87893e+06	8	1.3669e+06	19.8001							19.4527	19.6585	20.0747	20.1788	20.1256	20.7867	20.1751	20.0079	20.3671	17.4659	20.4252			20.8438	19.5028	20.9149	19.6855	21.4531	20.9918	20.7359	20.3977	21.2227	20.5916	20.6807	20.8415	19.8001	19.4527	20.0233	20.3644	19.5997	20.3765	20.9467	20.8551			0.332889	1.36666		0.946794	0.354017	0.463914			23.3847	120.547		73.3699	24.9127	33.0055
1470	AHLAELQR																									24018.1		18351.7	153489	27370.9	157157	36270.6		26	31820.7																									14.5518		14.1636	17.2278	14.7404	17.2618	15.1465								15.9945	16.1674
1471	AHLALIDYLTQKR	142225																																31	142225	17.1178																																17.1178
1472	AHLGLEEQLR																												15348.8					31	15348.8																												13.9058											13.9058
1473	AHLGTALK																											19538.4				118634		30	69086.3																											14.254				16.8562								14.254	16.8562
1474	AHLGTALKANPFGGASHAK		681576	743618	802619		651907	977570	1.39611e+06	127381	151840	101738	562383		35117.7					316784	1541182			141490	475920									17	562383		19.3785	19.5042	19.6144		19.3143	19.8988	20.413	16.9588	17.2122	16.6345	19.1012		15.0999					18.2731	20.5556			17.1103	18.8604									19.5022	19.9438	17.8474	15.0999	19.8253	18.2359				1.5258								143.539
1475	AHLILFK																143714									3.32769e+06	1.38765e+06	4079652	1.80743e+06	3134044	2.16581e+06	2.30114e+06	2.79557e+06	23	2.30114e+06																17.1328									21.6661	20.4042	21.96	20.7855	21.5796	21.0465	21.1339	21.4147				17.1328			21.3379	21.3096							0.713104								52.6071
1476	AHLILFKGDLNYR													193494			434280	157004	181198					171569										27	181198													17.5619			18.7283	17.2604	17.4672					17.3884													18.2599	17.3675	17.3884
1477	AHLILFKGDLNYRK											181344		180840			360883		150266	124961				191906										26	181092											17.4684		17.4644			18.4612		17.1972	16.9311				17.55												17.4684	18.0472	17.0703	17.55
1478	AHLLADMAHISGLVAAK	552903	229314		273448		279009	324496	607720	414363	586380	664690	613889	844239	809356	595852	1.39783e+06	1.16789e+06	2.07993e+06	600858		889852	965064	1.1456e+06	336914	1.1231e+06	1.39909e+06	2.29531e+06	773046	1.62554e+06	344345	1.16233e+06	837724	3	773046	19.0767	17.807		18.0609		18.0899	18.3078	19.213	18.6605	19.1615	19.3423	19.2276	19.6873	19.6264	19.1846	20.4148	20.1555	20.9881	19.1967		19.7632	19.8803	20.1277	18.362	20.0991	20.4161	21.1303	19.5602	20.6325	18.3935	20.1486	19.6761	18.4248	18.6231	19.1202	19.7984	20.291	19.6703	20.4146	19.9207		0.490192	0.233991	0.549221		0.844086	0.655242	0.889156		34.9822	16.3263	39.491		63.8907	47.8639	67.9749
1479	AHLLLQAHLSR	1.05982e+06	293501	877961	813208	557176	1.68402e+06	821514	1.03213e+06	538598	547585	647014	455906	562220	396412	477966	601674	255188	237647	21739.5	156601	228249	161360	192875	153910	2.61639e+06	2.13391e+06	1.37835e+06	1.58662e+06	1.28019e+06	973122	2.45205e+06	2.296e+06	0	581947	20.0154	18.163	19.7438	19.6333	19.0878	20.6835	19.6479	19.9772	19.0388	19.0627	19.3034	18.7984	19.1008	18.5966	18.8665	19.1986	17.9612	17.8585	14.408	17.2567	17.8002	17.2999	17.5573	17.2317	21.3191	21.0251	20.3945	20.5975	20.2879	19.8923	21.2256	21.1307	19.5378	19.9654	19.0619	18.9589	17.3563	17.4901	20.8793	20.7392	0.722029	0.685314	0.207539	0.524416	1.6378	1.98304	0.3256	0.85791	53.351	50.3124	14.4602	37.5842	162.119	236.963	22.8593	65.1315
1480	AHLMEIQVNGGTVAEK	951188	419812	380039	414113	722936	835056	909150	921169	521215	1.06214e+06	1186850	802805	1742387	1.09588e+06	958480	1.97523e+06	1.71649e+06	2468515	1.13429e+06	327290	1.84649e+06	1.84727e+06	1.86698e+06	751320	2.21589e+06	1.02489e+06	1.08524e+06	1.28825e+06	1.72152e+06	1.91176e+06	1.01034e+06	1653237	0	1.07369e+06	19.8594	18.6794	18.5358	18.6597	19.4635	19.6715	19.7942	19.8131	18.9915	20.0185	20.1787	19.6147	20.7326	20.0637	19.8704	20.9136	20.711	21.2352	20.1134	18.3202	20.8164	20.817	20.8323	19.5191	21.0795	19.967	20.0496	20.297	20.7153	20.8665	19.9464	20.6569	19.046	19.6921	19.7687	20.4606	20.4289	20.5897	20.4207	20.5862	0.424071	0.389131	0.463089	0.501233	1.28684	0.705579	0.336005	0.822323	30.0409	27.4706	32.9437	35.8181	110.263	51.9826	23.6095	61.9578
1481	AHLMEIQVNGGTVAEKLDWAR									3.4607e+06	2.79946e+06	2513844	3.45002e+06	1.15939e+06	2.12968e+06	2278862	1.65276e+06	4211870	1736203	2.10631e+06	311687	3.26446e+06	1.70132e+06	2.91537e+06	1.01692e+06									16	2.20427e+06									21.7226	21.4167	21.2615	21.7182	20.1449	21.0222	21.1199	20.6564	22.006	20.7275	21.0063	18.2497	21.6384	20.6982	21.4752	19.9558											21.5432	20.7837	20.9961	21.0851					0.686945	0.572469	1.48683						50.4462	41.2949	137.568
1482	AHLSENELEALEK																												322488		102661			30	212575																												18.2989		16.6475									18.2989	16.6475
1483	AHLTNQYMQR																									75983.2			164261		94654.1	33364	76210.4	27	76210.4																									16.2134			17.3256		16.5304	15.026	16.2177							16.8741	16.0549
1484	AHLVAVFNEYQR	782499	686943		1.10641e+06	873278	968418	744952	1.0156e+06	3.48506e+06	4803704	5507131	6048275	4958191	4.12011e+06	4470723	5653143	3.27808e+06	3902870	2766623	1322952	3573385	3.51534e+06	4218561	2.05634e+06	5933662	6.93323e+06	9914517	4886914	8557164	2.18178e+06	7611188	6343917	1	3902870	19.5777	19.3898		20.0775	19.7361	19.8853	19.5068	19.9539	21.7328	22.1957	22.3929	22.5281	22.2414	21.9743	22.0921	22.4306	21.6444	21.8961	21.3997	20.3353	21.7689	21.7452	22.0083	20.9716	22.5005	22.7251	23.2411	22.2205	23.0287	21.0571	22.8597	22.5969	19.7117	19.7805	22.2422	22.1948	21.4261	21.6718	22.7217	22.5577		0.995	0.151345	0.324559	0.708449	0.638511	0.442818	1.46443		78.0434	10.5194	22.7844	52.2205	46.5166	31.4311	134.242
1485	AHMGMFTELAILYSK																									8.30784e+06	5924378	5.29926e+06	3.34388e+06	7.62712e+06	2.75737e+06	5638682	4.07556e+06	24	5.46897e+06																									22.986	22.4982	22.3374	21.6731	22.8627	21.3949	22.4269	21.9586							22.4473	22.2606							0.497663								35.5474
1486	AHMLIDMHFR																									1187697	548615	1.15382e+06	666242	822286	616994	812399	525786	24	739321																									20.1797	19.0654	20.138	19.3457	19.6493	19.2349	19.6318	19.0041							19.762	19.4053							0.459032								32.6402
1487	AHNNELEPTPGNTLR																														256299			31	256299																														17.9675										17.9675
1488	AHPPELK																									53719.5	14704.1		116154			29962.7	17698.2	27	29962.7																									15.7132	13.8439		16.8257			14.8709	14.1113							15.9089	14.5405
1489	AHQILVLQEGK													38294.2				22152.2								381788	178259	305159	338762	305333	172498	287132	63949.1	22	232696													15.2248				14.4352								18.5424	17.4436	18.2192	18.3699	18.22	17.3962	18.1314	15.9646				15.2248	14.4352		18.1994	17.6609							0.419084								29.6724
1490	AHQITDESLESTR																									139886	99516.3	33354.2	335886	49927.1	386589	103456	119256	24	111356																									17.0939	16.6026	15.0256	18.3576	15.6075	18.5604	16.6587	16.8637							17.2152	17.3304							1.45949								133.517
1491	AHQITDESLESTRR			108441					68097.8				27866.8	12752.3																				28	47982.3			16.7266					16.0553				14.7663	13.6385																				16.7266	16.0553	14.7663	13.6385
1492	AHQKELAAQLNEEAK												31939.2																					31	31939.2												14.963																							14.963
1493	AHQLVHEGYK																												52727					31	52727																												15.6863											15.6863
1494	AHQLVMEGYNWCHDR																									2054185	1.21953e+06	1.24031e+06	1.11298e+06	2.60239e+06	1.15025e+06			26	1.22992e+06																									20.9701	20.2179	20.2423	20.086	21.3114	20.1335									20.4239	20.8395							0.568833								41.0117
1495	AHQLWLSVEALK																									4.91482e+06	1.56535e+06	2478528	1.35584e+06	3.43018e+06	2.35686e+06	1.86654e+06	3528270	24	2.4177e+06																									22.2287	20.5781	21.2411	20.3708	21.7099	21.1684	20.8319	21.7505							21.2982	21.4147							0.614673								44.6146
1496	AHQTGIHATEELK																									1.01338e+06		500494	2.49043e+06		1.51079e+06			28	1.26209e+06																									19.9507		18.933	21.248		20.5269									20.3482	20.5269
1497	AHQTGIHATEELKEFFAK																										399132	600975	520618					29	520618																										18.6065	19.1969	18.9899											18.9514
1498	AHQVVEDGYEFFAK													323586			314046		438215			304162	351148	321499		1152491	1.11176e+06	1198352	2.4962e+06	1.40161e+06	2.37883e+06	656136	1318261	18	883946													18.3038			18.2606		18.7413			18.2145	18.4217	18.2945		20.1363	20.0844	20.1926	21.2513	20.4186	21.1818	19.3236	20.3302				18.2824	18.7413	18.3128	20.5066	20.4563							0.528385								37.8881
1499	AHQVVEDGYEFFAKR													631058	6114858				517117			749555	714327	1.38611e+06	332636									25	714327													19.2674	22.5439				18.9801			19.5157	19.4462	20.4026	18.3436												21.6856	18.9801	19.6018
1500	AHRGLRHFWGLR			958371	760000		1.89809e+06	734028	1.21739e+06	10043492	3690666	6.21995e+06	13383369	1.67496e+06	6340702	7779169	1.19501e+06	1.66249e+06	2.14304e+06	14137504	2.24647e+06	1.66167e+06	1.69e+06	1.5071e+06	793733									11	1.69e+06			19.8702	19.5356		20.8561	19.4855	20.2154	23.2598	21.8154	22.5685	23.6739	20.6757	22.5962	22.8912	20.1886	20.6649	21.0312	23.753	21.0992	20.6642	20.6886	20.5233	19.5983									19.7126	20.2913	22.9906	22.0182	22.2671	20.4305				1.63587	1.26208	1.3571	1.42362					161.781	107.22	119.275	128.366
1501	AHSFLMDFIHQVGLFGR	937103																																31	937103	19.8378																																19.8378
1502	AHSGAQGLLAAQK																												157103			46258.4		30	101681																												17.2614			15.4974								17.2614	15.4974
1503	AHSIQIMK																									105972	21886.8	98892.7	182230	1.02134	141012	104434	51145	24	101663																									16.6933	14.4178	16.5936	17.4754	0.0304564	17.1055	16.6722	15.6423							16.6417	16.1781							8.16761								9.11548e+08
1504	AHSIQIMKVEEIAASK										162683	27458.4	176234	146264	141704	90244.3	57225.9					30594.9												24	115974										17.3117	14.745	17.4271	17.1582	17.1125	16.4615	15.8044					14.901														16.898	16.7321		14.901					1.28177								109.635
1505	AHSSMVGVNLPQK	1.05929e+06	1.9526e+06	2052374	485342	3.04365e+06	869804	339584	3617059	241998	333405	614915	1.04028e+06	275785	219989	300137	1.50263e+06	111888	169705	29447.5	458776	160669	162808	224215		6.77672e+06	9018376	3.7221e+06	18946322	4.55923e+06	10552051	8764385	7.41869e+06	1	869804	20.0147	20.897	20.9689	18.8886	21.5374	19.7303	18.3734	21.7864	17.8846	18.3469	19.23	19.9885	18.0732	17.7471	18.1953	20.5191	16.7717	17.3727	14.8459	18.8074	17.2937	17.3128	17.7745		22.6922	23.1044	21.8277	24.1754	22.1204	23.331	23.0632	22.8227	20.404	20.9079	19.089	19.1323	17.5542	17.478	23.197	22.8994	1.15884	1.74609	0.872351	1.58917	1.64385		1.06326	1.35024	95.204	182.395	66.4388	153.778	163.189		84.9377	118.369
1506	AHSSMVGVNLPQKAGGFLMKK	216803			2.81738e+06																													30	1.51709e+06	17.726			21.4259																													20.5329
1507	AHSYWLLK															733915										331444								30	532679															19.4853										18.3384											19.4853			18.3384
1508	AHSYWLLKR	263645	325871	290181	289123	350572	301831		553259	1.38877e+06	590522	158.434	1946276				799014	372473	352015	841208	273996	310168	296135	332571	118540									12	329221	18.0082	18.3139	18.1466	18.1413	18.4194	18.2034		19.0776	20.4054	19.1716	7.30774	20.8923				19.6079	18.5068	18.4253	19.6821	18.0638	18.2427	18.1759	18.3433	16.855									18.1566	18.6164	19.9045	19.6079	18.811	18.0121			0.135596				0.734079				9.41956				54.3606
1509	AHTDFFEAFK																									106925			598255		444546			29	444546																									16.7062			19.1904		18.762									18.4276	18.762
1510	AHTMTDDVTFWK																												300011		270368			30	285190																												18.1947		18.0446									18.1947	18.0446
1511	AHTPTPGIYMGR																												216326		97549.6			30	156938																												17.7228		16.5738									17.7228	16.5738
1512	AHVEGDGVVEGIIR																						8821.02											31	8821.02																						13.1067																13.1067
1513	AHVIVMAATNR																									170942	97310.9	90751.5		95227.2		305677	111814	26	104563																									17.3831	16.5703	16.4696		16.5391		18.2216	16.7707							16.8687	17.3828
1514	AHVIVMAATNRPNSIDPALR	232017						269802		189662	451715	227898	285147	836146	325402	354380	1.1551e+06	170307	485785			190416	187241	148244		4.83591e+06	14335477	15085235	5114298	5.34855e+06	1.8824e+06	7.75011e+06	2.21512e+06	9	451715	17.8239						18.0415		17.5331	18.7851	17.798	18.1213	19.6734	18.3119	18.4349	20.1396	17.3778	18.89			17.5388	17.5145	17.1776		22.2054	23.7731	23.8466	22.2861	22.3507	20.8441	22.8858	21.079	17.8239	18.0415	18.1387	19.349	18.3235	17.4195	23.2306	22.0356			0.828365	1.15033			0.862016	2.09819			62.492	94.2585			65.502	270.014
1515	AHVIVMAATNRPNSIDPALRR	4498246	1.77306e+06	2.06561e+06	3.0704e+06	1.54493e+06	3.53872e+06	2.56384e+06	4.07951e+06	5.11726e+06	5258335	7.66948e+06	5051971	7.81018e+06	5241985	5.38509e+06	12185240	4272419	4.46476e+06	4.14048e+06	1.84709e+06	4.28981e+06	4.60521e+06	4.73267e+06	3078502		903602	525145				1.14445e+06		5	4272419	22.1009	20.7578	20.9781	21.55	20.5591	21.7548	21.2899	21.96	22.2869	22.3262	22.8707	22.2684	22.8969	22.3217	22.3605	23.5386	22.0266	22.0902	21.9814	20.8168	22.0325	22.1348	22.1742	21.5538		19.7853	19.0024				20.1262		21.4435	21.4833	22.4612	22.8681	21.8117	21.9939	19.4463	20.1262	0.428179	0.417482	0.339614	0.668027	0.610541				30.3448	29.5541	23.8702	48.9006	44.2869
1516	AHVQEVAQHNLK																										49308.8	18986.1	87192.9	9672.88	42839.6	52440.7	21249.8	25	42839.6																										15.5896	14.2127	16.4119	13.2397	15.3867	15.6784	14.3752							15.6615	14.9454							1.41245								126.799
1517	AHVSPHEMLQAVVLCSK																									499083	257420	418508	235403	464267		280531		26	349520																									18.9289	17.9738	18.6749	17.8448	18.8246		18.0978								18.4277	18.5065							0.49191								35.112
1518	AHVVPCFDASK			670935		582411			817200	107890	90171.6	86650.9	191919	66727.4	175582	103213	349221	72081.7	98673.4	26839.8		61760.2	108263	69736.9		604970	974453	203676	3.04189e+06	456426	1365048	742519	421701	7	191919			19.3558		19.1517			19.6403	16.7192	16.4604	16.4029	17.5501	16.026	17.4218	16.6553	18.4138	16.1373	16.5904	14.7121		15.9144	16.7242	16.0896		19.2065	19.8942	17.6359	21.5365	18.8	20.3805	19.5021	18.6859	19.3558	19.4166	16.8625	17.4061	16.0072	16.2863	20.2021	19.5096			0.655793	0.990123			1.65964	0.697017			47.9085	77.5635			166.013	51.2749
1519	AHVVPCFDASKVK									268605	176706	336857	615915	108754	352544	238878	160817	290282	104018	150290		217180	170932	181024	118195									17	181024									18.0351	17.431	18.3618	19.2324	16.7307	18.4274	17.8659	17.2951	18.1471	16.6665	17.1974		17.7285	17.3831	17.4658	16.8508											18.415	17.7156	17.4698	17.3906					1.09081	0.483658							87.8193	34.489
1520	AHWTPFEGQK								97722.9				147755														292128	169545	610621	136337		283099		25	169545								16.5764				17.1729														18.1562	17.3713	19.2199	17.0568		18.1109			16.5764	17.1729				18.4473	17.6781							0.963999								75.0204
1521	AIAAAHTFLLK																															350267		31	350267																															18.4181									18.4181
1522	AIAALSFWQK	228248						37029.5			724495	417949	126049	323422		608250	568923	502098		390781			371825	418150		1.31294e+06	694578	1.29284e+06	449304	1.00507e+06	254535	438498		13	438498	17.8002						15.1764			19.4666	18.673	16.9436	18.3031		19.2143	19.1179	18.9376		18.576			18.5043	18.6737		20.3244	19.4058	20.3021	18.7773	19.9389	17.9575	18.7422		17.8002	15.1764	18.6897	18.9321	18.7681	18.5914	19.8383	19.1105			1.05375				0.663866				83.9571				48.5626
1523	AIACLLFGGSR	10860163	1.63537e+06	2.1403e+06	3174443	2.14039e+06	5.4961e+06	3.41153e+06	3983937	4885784	6.77335e+06		7123210	7.83938e+06	5399879	6.5647e+06	8.28366e+06	2.67161e+06	3.35395e+06	667088	1.34665e+06	3.79377e+06	3645162	4247684	2.13489e+06	11870422	7698885	12198383	7.21887e+06	8770058	3.48105e+06	12218234	7358121	1	4885784	23.3725	20.6412	21.0294	21.5981	21.0294	22.39	21.702	21.9258	22.2202	22.6914		22.7641	22.9023	22.3645	22.6463	22.9818	21.3493	21.6774	19.3475	20.3609	21.8552	21.7976	22.0182	21.0257	23.5009	22.8762	23.5402	22.7833	23.0642	21.7311	23.5425	22.8109	22.0862	21.8415	22.5779	22.7434	20.9386	21.7204	23.2165	22.9238	0.394103	0.305901		0.704229	1.18116	1.03502	0.337031	0.803885	27.8348	21.444		51.8709	97.7144	82.0446	23.6836	60.3394
1524	AIACLLFGGSRK	2.64233e+06	566663	531476	1.14523e+06	549362	2.20943e+06	862585	1.13974e+06	454210	757268	956404	566674	884525	698251	686594	1.25201e+06	507908	515912	593400	315714	656169	679893	650594	298764									8	668031	21.3334	19.1121	19.0196	20.1272	19.0674	21.0752	19.7183	20.1203	18.793	19.5304	19.8673	19.1122	19.7545	19.4134	19.3891	20.2558	18.9542	18.9768	19.1786	18.2683	19.3237	19.3749	19.3114	18.1886									20.2201	20.1829	19.3829	19.7477	18.8824	19.124			0.531748	0.946102	0.333437	0.544336	0.467878				38.1459	73.3039	23.4242	39.114	33.3025
1525	AIADMLR																									42110					102931			30	72520.4																									15.3619					16.6513									15.3619	16.6513
1526	AIADTGANVVVTGGK	2.62178e+06	3.14022e+06	2.89447e+06	1.09077e+06	3692989	973859	1.03768e+06	2.18911e+06	1.18559e+06	2.16326e+06	2.70139e+06	3.26024e+06	2.62547e+06	2.26181e+06	2.54547e+06	3.81366e+06	2.05007e+06	1.3267e+06	2270326	564741	2129002	2.7695e+06	2356991	703950	4.42552e+06	3.28106e+06	4.12879e+06	14759895	4.11672e+06	6313571	5.32849e+06	5563883	0	2.62363e+06	21.3221	21.5824	21.4649	20.0569	21.8164	19.8934	19.9849	21.0619	20.1772	21.0448	21.3653	21.6365	21.3241	21.109	21.2795	21.8627	20.9672	20.3394	21.1145	19.1072	21.0217	21.4012	21.1685	19.4251	22.0774	21.6457	21.9773	23.8152	21.9731	22.59	22.3453	22.4077	21.2166	20.9123	21.1504	21.423	20.5666	20.9242	22.6647	22.3459	0.795682	0.534953	0.242184	0.393365	0.925902	1.12977	0.987203	0.624246	59.6248	38.3919	16.9059	27.7807	71.391	92.0002	77.277	45.376
1527	AIADWYNEK																														210598			31	210598																														17.6841										17.6841
1528	AIAELGIYPAVDPLDSTSR		819733	1767053	1.59426e+06	2305745	1.64787e+06	2125344	3.361e+06	3.17517e+06	1.9547e+06	2.9747e+06	3.51e+06	725445	2156727	1.94349e+06	1.77927e+06	893989	613830	774628	1.07758e+06	771848	757561	1.23428e+06	712199	1.89665e+06	3.01179e+06	1.00346e+06	5.47432e+06	1.29441e+06	5682556	1.20588e+06	1.73795e+06	1	1.73795e+06		19.6448	20.7529	20.6045	21.1368	20.6522	21.0193	21.6805	21.5984	20.8985	21.5043	21.743	19.4685	21.0404	20.8902	20.7629	19.7699	19.2275	19.5631	20.0394	19.558	19.531	20.2352	19.4419	20.855	21.5222	19.9366	22.3842	20.3039	22.4381	20.2017	20.729	20.4105	21.1703	21.4694	20.6551	19.68	19.729	21.4408	21.242	0.634282	0.488775	1.02063	0.575261	0.334116	0.662525	1.12531	1.01888	46.1777	34.8751	80.592	41.5128	23.4732	48.4537	91.5152	80.4167
1529	AIAELIR																												1093814		1027236			30	1060525																												20.0609		19.9703									20.0609	19.9703
1530	AIAEVDVGTDK																														100079			31	100079																														16.6108										16.6108
1531	AIAFLQQPR		98174	122631		232345					157838		232081	184126	200132	189507	520136		32684.9	43740.5				89971.3		488011	731993	511521	2.34066e+06	512515	2407499	981590	749961	12	232213		16.5831	16.904		17.8259					17.2681		17.8243	17.4903	17.6106	17.5319	18.9885		14.9963	15.4167				16.4572		18.8966	19.4815	18.9644	21.1585	18.9672	21.1991	19.9048	19.5165	16.7524	17.8259	17.5728	18.061	15.2218	16.4572	19.9574	20.1493							1.03921	1.871							82.47	209.182
1532	AIAHPYSQALIQYVCGLGPR																933016							468892		458401		1.3756e+06	405207	1.24734e+06	456814	986665		24	700954																19.8315							18.8389		18.8062		20.3916	18.6283	20.2504	18.8012	19.9122					19.8315		18.8389	19.5096	19.7746
1533	AIAHYEQQMGQK																												66364.2		63279.6			30	64821.9																												16.0181		15.9495									16.0181	15.9495
1534	AIAHYEQSADYYK																									613925			420119	337544	473160	128558		27	420119																									19.2277			18.6804	18.3647	18.852	16.9721								18.9799	18.2562
1535	AIALSLAESNR										70071				181978	108817																		29	108817										16.0965				17.4734	16.7315																				16.0965	17.1496
1536	AIANECQANFISIK	176909	662793	1.05651e+06		2.15566e+06		119204	1.47782e+06	784051	1072293	1.61189e+06	1.75878e+06	3.48082e+06	1.81789e+06	1.68773e+06	3.30428e+06	2.60005e+06	3.54714e+06	1.68472e+06		1.53234e+06	1.74036e+06	1691075	804411	1.27238e+06	2.16308e+06	2384272	4701024	1.6301e+06	1.10435e+06	1.88603e+06	654997	3	1.68472e+06	17.4326	19.3382	20.0109		21.0397		16.8631	20.495	19.5806	20.0323	20.6203	20.7461	21.731	20.7938	20.6867	21.6559	21.3101	21.7582	20.6841		20.5473	20.731	20.6895	19.6176	20.2791	21.0447	21.1851	22.1645	20.6365	20.0748	20.8469	19.3211	19.2697	20.2545	20.3176	21.2948	21.316	20.4597	21.3267	20.3309			0.704773	0.45359		0.516446	0.647784	0.74333			51.9159	32.2337		36.9754	47.2621	55.1401
1537	AIASSLKSWNETLTSR									908478	855492	640237	1251693	1.01851e+06	849662	1.00971e+06	564831	2.40056e+06	2.31223e+06	1.27754e+06		2.01636e+06	1.70475e+06	1.56539e+06	606073									17	1.01851e+06									19.7931	19.7064	19.2882	20.2554	19.958	19.6965	19.9455	19.1075	21.1949	21.1409	20.2849		20.9433	20.7011	20.5781	19.2091											19.8018	19.7151	20.9292	20.4905					0.409489	0.879168							28.965	67.06
1538	AIAVTVQEMVTK	370686		328511		189166	245491	417010	508097	4.57694e+06	3.80048e+06	3.02236e+06	4836318	1.99406e+06	3.59096e+06	3.79772e+06	2.20477e+06	2.12569e+06	2.98049e+06	1.28942e+06	437922	1.88039e+06	1.62897e+06	1.78387e+06	574445	1.59553e+06	893306	1.33254e+06	1.49568e+06	1551731	972155	1.15337e+06	1.54516e+06	2	1.54844e+06	18.4998		18.3256		17.5293	17.9053	18.6697	18.9547	22.126	21.8578	21.5272	22.2055	20.9273	21.7759	21.8567	21.0722	21.0195	21.5071	20.2983	18.7403	20.8426	20.6355	20.7666	19.1318	20.6056	19.7688	20.3457	20.5124	20.5654	19.8908	20.1374	20.5593	18.4153	18.3749	21.9527	21.4661	20.7042	20.4844	20.3422	20.3163		1.86151	0.543881	0.446572	1.17973	0.771886	0.365067	0.932067		207.004	39.0789	31.7105	97.5529	57.5704	25.7151	71.9722
1539	AIAYATHR																										25412.3		59429.5	1494.94	13073.8	35572.5	18229.5	26	21820.9																										14.6332		15.8589	10.5459	13.6744	15.1185	14.154							15.3725	14.0611
1540	AIAYHVLAAYYSHLEGAR																						306490			2343537	2.21198e+06	2881796	700001	3.32028e+06	2.15257e+06	1960361	2.04926e+06	23	2.15257e+06																						18.2255			21.1603	21.0769	21.4585	19.417	21.6629	21.0376	20.9027	20.9667						18.2255	20.9561	21.1768							1.02053								80.5829
1541	AICALDLASEVGK																												232066					31	232066																												17.8242											17.8242
1542	AICDHVR																404.603									0.400637	8992.01		63464.6	2717.6	24873.7	10289.4		25	8992.01																8.66036									-1.31963	13.1344		15.9537	11.4081	14.6023	13.3289					8.66036			14.5599	13.6242
1543	AICIDPAYSK			583490		396758			101556								455556										906438				132661		370984	25	396758			19.1543		18.5979			16.6319								18.7973										19.7898				17.0174		18.501	19.1543	17.9267		18.7973			19.7898	17.942
1544	AICIEEIGIWMK																									453733				439093			251846	29	439093																									18.7915				18.7442			17.9422							18.7915	18.3982
1545	AICTEAGLMALR	710343		209112		323701			231829	292171	390117	3.47844e+06	747273	639389	428710	472233	686420	281049	342770	380037	409457	421906	259791	330126	206539	297286	299127	283546	786167	232545	399720	259230	306197	4	336448	19.4382		17.6739		18.3043			17.8227	18.1565	18.5735	21.73	19.5113	19.2863	18.7096	18.8491	19.3887	18.1005	18.3869	18.5358	18.6434	18.6866	17.987	18.3327	17.6561	18.1815	18.1904	18.1132	19.5845	17.8272	18.6086	17.9839	18.2241	18.8104	18.0835	20.2267	19.0865	18.4306	18.2165	18.6681	18.1918			1.36307	0.52939	0.13352	0.292056	0.786129	0.37233			120.068	37.9651	9.27477	20.453	58.7968	26.2437
1546	AIDDSSASISLAQLTK																			156452		306402	235221	258721										28	246971																			17.2554		18.2251	17.8437	17.981														17.2554	18.0253
1547	AIDLFTDAIK		856838	1.16755e+06		1.83161e+06	86076.6	49220.7	1.66098e+06			204143	1.25559e+06	430992	489791		1.43394e+06		378459	424155	139682			286238		1.0911e+06	1563008	482957	4.42627e+06	630665	1.67195e+06	1.07819e+06	638727	9	638727		19.7087	20.1551		20.8047	16.3933	15.587	20.6636			17.6392	20.2599	18.7173	18.9018		20.4516		18.5298	18.6942	17.0918			18.1269		20.0574	20.5759	18.8815	22.0777	19.2665	20.6731	20.0402	19.2848	19.9491	19.7907	19.4773	19.5822	18.2609	18.1269	20.8506	19.9386							1.44645	0.568045							131.624	40.9504
1548	AIDLFTDAIKLNPR	571452			52913.2		279948	246501	496555	3.94514e+06	2230277	1.60421e+06	3.77741e+06	1.9461e+06	3764370	2.51058e+06	1.3869e+06	1.72311e+06	2.41611e+06	1.99186e+06	550179	1.11759e+06	1.30246e+06	2.04839e+06	1.50973e+06									11	1.60421e+06	19.1243			15.6913		18.0948	17.9112	18.9216	21.9116	21.0888	20.6134	21.849	20.8922	21.844	21.2596	20.4034	20.7166	21.2043	20.9257	19.0695	20.092	20.3128	20.9661	20.5259									18.252	18.3794	21.4623	21.1958	20.6717	20.5113				1.85405	0.529323	0.633353	0.959926					205.308	37.96	46.1034	74.6279
1549	AIDLMNALMR																												1.14069e+06					31	1.14069e+06																												20.1215											20.1215
1550	AIDMCPK																												27697.5		43972.9			30	35835.2																												14.7575		15.4243									14.7575	15.4243
1551	AIDMFNK																												338727					31	338727																												18.3698											18.3698
1552	AIDTIYQTTDFSGIR																														209994			31	209994																														17.68										17.68
1553	AIDYEIQR																														109854			31	109854																														16.7452										16.7452
1554	AIEAALAAR								204644																		125577		275771		124893		54254.5	27	125577								17.6428																		16.9382		18.0731		16.9303		15.7275		17.6428					17.6145	16.4508
1555	AIEAAPQEPEQK																									44236.3	118657		252161					29	118657																									15.4329	16.8564		17.944											17.078
1556	AIEALHGHELRPGR		456823			712982			493577	78626.6	85179		265399	81201.3	100060	70197.9	353726					97779.2				641987	2.22717e+06	475078	3.48087e+06	928113	2.75474e+06	1.46638e+06	930559	13	475078		18.8013			19.4435			18.9129	16.2627	16.3782		18.0178	16.3092	16.6105	16.0991	18.4323					16.5772				19.2922	21.0868	18.8578	21.731	19.8239	21.3935	20.4838	19.8277	18.8013	19.2025	17.1263	17.207		16.5772	20.7024	20.5356							1.28465	1.09216							109.991	87.962
1557	AIEALSGK																												669052					31	669052																												19.3518											19.3518
1558	AIEDEGGNPDEIEITSEGNK																												529413		438907			30	484160																												19.014		18.7436									19.014	18.7436
1559	AIEDEGGNPDEIEITSEGNKK																												1.6664e+06					31	1.6664e+06																												20.6683											20.6683
1560	AIEDQLK																														135509			31	135509																														17.048										17.048
1561	AIEEGTLEEIEEEVR									2.41932e+06		1.52225e+06	3.26946e+06	1.65575e+06	2.54749e+06	2.73805e+06	1.53999e+06	1612204	1.79327e+06	753258			1.90031e+06	1.55581e+06	513523				445172		316606		168341	16	1.58401e+06									21.2062		20.5378	21.6406	20.6591	21.2806	21.3847	20.5545	20.6206	20.7742	19.5228			20.8578	20.5692	18.9701				18.764		18.2723		17.361			21.1968	21.0159	20.4027	20.3356	18.764	17.8875				0.43314								30.7124
1562	AIEEQMVAAK																50480.3									98944.4		156664	432927		246541	62873.4	31818.7	25	98944.4																15.6234									16.5943		17.2573	18.7238		17.9115	15.9402	14.9576				15.6234			17.8082	16.7954
1563	AIEFCIAR																									247806				271940				30	259873																									17.9189				18.0529										17.9189	18.0529
1564	AIEFLNNPPEEAPR																												325024					31	325024																												18.3102											18.3102
1565	AIEIIISALK																									107882		133347						30	120614																									16.7191		17.0248												16.88
1566	AIEINPDSAQPYK			602638		870174			643230				203235				539014									1.57347e+06	1.95228e+06	218078	6.87918e+06	815369	4.01462e+06	1.27102e+06	993283	19	870174			19.2009		19.7309			19.295				17.6328				19.04									20.5855	20.8967	17.7345	22.7138	19.6371	21.9368	20.2776	19.9218	19.2009	19.5294	17.6328	19.04			21.3407	20.7582							2.09698	1.15844							269.641	95.1598
1567	AIEIYTDMGR									0.648278	196682	232239		196888	295166								135762	104481		222742	51376.2		877175	423373	353604	127842	338960	18	209815									-0.625315	17.5855	17.8253		17.587	18.1712								17.0507	16.6729		17.765	15.6488		19.7425	18.6916	18.4318	16.964	18.3708			17.1254	17.9085		16.8741	18.5499	18.2463
1568	AIEIYTDMGRFTIAAK															1.15281e+06																		31	1.15281e+06															20.1367																					20.1367
1569	AIELATTLDESLTNR															297229																		31	297229															18.1812																					18.1812
1570	AIELFSVGQGPAK	227380	374102	333561		457426			359529	519202	752641	472531	1.07673e+06	453411	598348	613132	453747		280934	310037		211790	248295	223228	161040	381764	400180	397806	1.15894e+06	309120	488640	356807	232804	5	381764	17.7947	18.5131	18.3476		18.8032			18.4557	18.9859	19.5216	18.8501	20.0382	18.7905	19.1906	19.2258	18.7915		18.0999	18.2421		17.6923	17.9217	17.7682	17.2971	18.5423	18.6103	18.6017	20.1444	18.2378	18.8984	18.4448	17.8288	18.2497	18.6399	19.4278	19.0147	18.1727	17.6875	19.1573	18.4039			0.593342			0.514042	0.848502	0.443988			42.9294			36.792	64.2859	31.5181
1571	AIELLQEFSDQHPENAAEIK																												733056					31	733056																												19.4836											19.4836
1572	AIELNPANAVYFCNR											258077																						31	258077											17.9774																								17.9774
1573	AIELQLQVK	783722	229154	531329	336379	381488		759692	596933	920354	1.11719e+06	691940	1.43032e+06	413396	899789	1.05421e+06	396377	62704.9									97938.3	252091		146188	159224			12	472363	19.58	17.806	19.0192	18.3597	18.5413		19.5351	19.1872	19.8118	20.0914	19.4003	20.4479	18.6572	19.7792	20.0077	18.5965	15.9363									16.5796	17.9436		17.1575	17.2807			18.8427	19.1441	19.9881	19.3982	15.9363		17.4171	17.2204	0.501316		0.791539	1.8678					35.8244		59.2652	208.444
1574	AIELSLK	219643																											535643					30	377643	17.7448																											19.0309					17.7448						19.0309
1575	AIELSLKEQR	97097.3																																31	97097.3	16.5671																																16.5671
1576	AIELWYHDPACTTPVLK																												352097	438204	291765			29	352097																												18.4256	18.7412	18.1544									18.4256	18.4775
1577	AIEMELR																														446494			31	446494																														18.7683										18.7683
1578	AIEMLGGELGSK			39061.7		590408			200033								728080										87554.5	362289	1.61902e+06	503897	1.21051e+06	600339	443300	21	503897			15.2535		19.1714			17.6099								19.4737										16.4179	18.4668	20.6267	18.9428	20.2072	19.1954	18.7579	15.2535	18.5923		19.4737			19.3954	19.3952							1.73239	2.15397							179.69	287.949
1579	AIENCEYAFNLK																												350616					31	350616																												18.4195											18.4195
1580	AIENELLAR												147178																1.16012e+06		917649			29	917649												17.1672																20.1458		19.8076					17.1672				20.1458	19.8076
1581	AIEPNDYTGK																									86319	109605		523556		286645		70019.4	27	109605																									16.3974	16.742		18.998		18.1289		16.0955							17.8716	17.4442
1582	AIEPPPLDAVIEAEHTLR																982469												4227041					30	2.60476e+06																19.9061												22.0112								19.9061			22.0112
1583	AIEQADLLQEEDESPR											70492.6	144451	86591.2			221537							67490.9					538952					26	115521											16.1052	17.1402	16.4019			17.7572							16.0424					19.0398							16.7136	17.2332		16.0424	19.0398
1584	AIETDKEYYTVK																										163706			599819	709565	442620	877923	27	599819																										17.3208			19.1942	19.4366	18.7557	19.7437							17.3208	19.3266
1585	AIETFSGK																												186207					31	186207																												17.5065											17.5065
1586	AIETQCYVVAAAQCGR										240403	200945	316742	381574	196790	183107	405469	223531	344091				190635	243892		330401			410496	385432			261518	17	261518										17.8751	17.6164	18.2729	18.5416	17.5863	17.4823	18.6292	17.7701	18.3924				17.5405	17.8959		18.3339			18.647	18.5561			17.9966			17.947	18.1543	18.1146	17.7291	18.4989	18.3033			0.411148	0.521904							29.0872	37.3921
1587	AIETTDIISR									189714	356219	293155	559369	287239	362664	385116	438010	125967	182541	146883		143247	122058	127544		13512.6	493727	334992	1.57431e+06	284924	1.313e+06	356704	124914	10	290197									17.5335	18.4424	18.1613	19.0934	18.1319	18.4683	18.5549	18.7406	16.9427	17.4779	17.1643		17.1281	16.8972	16.9606		13.722	18.9134	18.3538	20.5863	18.1202	20.3244	18.4444	16.9306			18.4154	18.4904	17.2118	16.9987	19.2045	18.9878			0.446617	0.830432			1.11284				31.7138	62.6751			90.1686
1588	AIEVLSDEHAR																											56676	557861	53873.2	175097			28	115886																											15.7905	19.0895	15.7173	17.4178									18.2291	16.8048
1589	AIFAGYK			597673		668909			602077			83345.7				128136	421917									3.57098e+06	3.34467e+06	1.66385e+06	9801814	1968991	7772580	3683841	3.803e+06	18	1.81642e+06			19.189		19.3515			19.1996			16.3468				16.9673	18.6866									21.7679	21.6734	20.6661	23.2246	20.909	22.89	21.8128	21.8587	19.189	19.2775	16.3468	18.0692			22.1317	22.0383							1.1537	1.57942							94.6319	152.158
1590	AIFAGYKR	212140	145598	306621	73531.6	191848	285024	258997	289515	147469	167238	56100.7	444292	214869	134062	214546	50417.6	46273.8	44924.6	115219				41798.1	41377.3									11	147469	17.6947	17.1516	18.2261	16.1661	17.5496	18.1207	17.9826	18.1433	17.1701	17.3515	15.7757	18.7611	17.7131	17.0325	17.7109	15.6216	15.4979	15.4552	16.814				15.3512	15.3366									17.493	17.9677	17.6366	17.2276	16.0702	15.3439			0.861185	0.461568	1.23711	1.08335					65.427	32.8299	104.218	87.0337
1591	AIFEIVLNR											316674												241194		5.12538e+06	1.80607e+06	5556461	2196868	4.30613e+06	2628442	3.17118e+06	3826212	22	2.89981e+06											18.2726												17.8798		22.2892	20.7844	22.4057	21.067	22.038	21.3258	21.5966	21.8675			18.2726			17.8798	21.8078	21.7319							0.771903								57.5719
1592	AIFKVHSDFTAAATR																		163643															31	163643																		17.3202																			17.3202
1593	AIFLAAQK												221518																					31	221518												17.7571																							17.7571
1594	AIFLFVDK	1290746	309992	404827	463315	512321	877118	1.34522e+06	593700	15040879	28157008	23903628	21987764	12570926	21525434	23991336	17004076	8895116	14384934	9031967	1.58051e+06	9207540	13584839	14095910	8474203	21273110	10540466	10709114	7.24382e+06	15947720	5.29729e+06	12483472	14271078	0	10624790	20.2998	18.2419	18.6269	18.8216	18.9667	19.7424	20.3594	19.1794	23.8424	24.747	24.5107	24.3902	23.5836	24.3595	24.516	24.0194	23.0846	23.7781	23.1066	20.592	23.1344	23.6955	23.7488	23.0146	24.3425	23.3294	23.3523	22.7883	23.9268	22.3368	23.5735	23.7666	19.2354	19.6664	24.4087	24.1622	23.0145	23.435	23.5687	23.5165	0.314132	2.09712	0.505088	0.6413	1.40844	0.543124	0.464996	2.09325	22.0346	269.683	36.1107	46.7405	126.241	39.0206	33.0865	268.489
1595	AIFLFVDKTVPQSSLTMGQLYEK											1.02799e+06		410531	1.3098e+06																			29	1.02799e+06											19.9714		18.6471	20.3209																					19.9714	19.7143
1596	AIFQEVHVQSLPQVDR																												308092					31	308092																												18.233											18.233
1597	AIFQQPPVGVR																												1.2077		480840			30	240421																												0.272267		18.8752									0.272267	18.8752
1598	AIFQTIQNR					484980																				472159	560054	259790	1.41589e+06	333908	1.10957e+06	692899	529202	23	529202					18.8876																				18.8489	19.0952	17.987	20.4333	18.3491	20.0816	19.4023	19.0135		18.8876					19.3687	19.346							1.08146								86.8346
1599	AIFSVYVVNK	15587948	2384658	1.97547e+06	2.97843e+06	1.29438e+06	3.53576e+06	1.769e+06	2.17725e+06	6806168	10150412	10024316	9939671	7.15036e+06	8791052	9928793	7395266	3.98667e+06	4998466	3062200	1.40483e+06	3917721	4643269	4281850	3751443	4.68512e+06	4303238	5883730	2.081e+06	4101962	2558375	4.63517e+06	4325990	0	4292544	23.8939	21.1854	20.9138	21.5061	20.3038	21.7536	20.7545	21.0541	22.6984	23.275	23.257	23.2448	22.7696	23.0676	23.2432	22.8182	21.9268	22.2531	21.5461	20.422	21.9016	22.1467	22.0298	21.839	22.1597	22.037	22.4883	20.9888	21.9679	21.2868	22.1442	22.0446	22.4505	21.0652	23.1379	22.9875	21.6813	21.9842	22.015	21.897	0.510078	0.863738	0.24499	0.584726	0.793491	0.148488	0.631452	0.494313	36.4902	65.6577	17.1046	42.253	59.4346	10.3197	45.9512	35.2938
1600	AIFTGYYGK					431759																							2164387					30	1.29807e+06					18.7199																							21.0455						18.7199					21.0455
1601	AIFTTGQGASAVGLTAYVQR																371049	302604	1.1821e+06			699167	637463	1.03758e+06		1.18167e+06	1.31347e+06	1.39394e+06	1.05377e+06	1.53623e+06	657801	1.14617e+06	755602	18	1.04568e+06																18.5012	18.2071	20.1729			19.4153	19.282	19.9848		20.1724	20.3249	20.4107	20.0071	20.551	19.3273	20.1284	19.5273				18.5012	19.5017	19.5941	20.2369	19.9657							0.230537								16.0822
1602	AIFTTGQGASAVGLTAYVQRHPVSR	3002610	556210	340634	944272	169073	1.08645e+06	779157	724139	1091175	1.62898e+06	1.54773e+06	1.47618e+06	1.68058e+06	1.97668e+06	1.60567e+06	2.74768e+06		3.00653e+06	3.09093e+06	689109	5131460	2.43897e+06	2.699e+06	2240708			579476		368825				7	1.54773e+06	21.5178	19.0853	18.3779	19.8488	17.3673	20.0512	19.5716	19.4659	20.0575	20.6355	20.5617	20.4934	20.6805	20.9147	20.6147	21.3898		21.5197	21.5596	19.3944	22.2909	21.2178	21.364	21.0955			19.1444		18.4926				20.2077	19.3956	20.4536	20.9335	21.1093	21.5766	19.1444	18.4926	1.05586	0.312225	0.0823857		1.24922				84.174	21.8977	5.7152		105.665
1603	AIGAVPLIQGEYMIPCEK																												839625					31	839625																												19.6794											19.6794
1604	AIGDHFYK																957817									1.03782e+06	1.28797e+06							29	1.03782e+06																19.8694									19.9851	20.2967										19.8694			20.1493
1605	AIGFVVGQTDWEK	703450					431499	440103		1.95218e+06	2627760		2.02662e+06		2.0455e+06	2386135	1.76589e+06	1.38917e+06	2.60148e+06	1378674		1.13506e+06	1.3896e+06	1.41629e+06					1.35299e+06					16	1.40295e+06	19.4241					18.719	18.7475		20.8967	21.3254		20.9506		20.964	21.1862	20.752	20.4058	21.3109	20.3948		20.1143	20.4062	20.4337					20.3677					19.4241	18.7333	21.0705	20.9783	20.7713	20.3251	20.3677					0.332102								23.3279
1606	AIGGIILTASHNPGGPNGDFGIK																									886034	333704		451874	490314	562290	240516		26	471094																									19.757	18.3482		18.7856	18.9033	19.101	17.8758								19.0878	18.7175
1607	AIGIEPSLATYHHIIR																									302131			721785					30	511958																									18.2048			19.4612											18.9657
1608	AIGIGAYLVR																									439296	242949	408865	269047	298975	134899	297522		25	297522																									18.7448	17.8903	18.6413	18.0375	18.1897	17.0415	18.1826								18.3753	17.8953							0.32492								22.8103
1609	AIGISNFNHLQVEMILNK																									893297								31	893297																									19.7688														19.7688
1610	AIGISNFNHLQVEMILNKPGLK										1.21365e+06	1.28031e+06		1.80311e+06	1.17256e+06	544788	2727771		2.06661e+06	896587		1.35734e+06	2.23179e+06	1.91608e+06	590282	8170668	6379192	17072098	3315614	11882472	6.15079e+06	8.28689e+06	7.5938e+06	12	2.1492e+06										20.2109	20.2881		20.7821	20.1612	19.0553	21.3793		20.9788	19.7741		20.3724	21.0898	20.8697	19.171	22.962	22.6049	24.0251	21.6608	23.5023	22.5523	22.9824	22.8564			20.25	20.575	20.4987	20.5393	23.0583	23.0154						1.55107	1.03955							147.541	82.5039
1611	AIGNIVTGTDEQTQVVIDAGALAVFPSLLTNPK									33734.4	59021.2	144747			93071.9	141049			4998.04															26	76046.5									15.0419	15.8489	17.1432			16.5061	17.1058			12.2871																	16.2726	16.8369	12.2871
1612	AIGSASEGAQSSLQEVYHK	1.31834e+06	3.97537e+06	3228788		5.20198e+06			5159749	1.03973e+06	1.65869e+06	2.01005e+06	2.27259e+06	2852707	1.9175e+06	1.97411e+06	3.18305e+06	4.87708e+06	5008500	4.19928e+06		4686854	4.9781e+06	4171137	4.07849e+06	2681533	3.78217e+06	2.67212e+06	4819009	2.81457e+06	7675943	3.00552e+06	2.49827e+06	4	3.20592e+06	20.3303	21.9227	21.6226		22.3106			22.2989	19.9878	20.6616	20.9388	21.1159	21.4439	20.8708	20.9128	21.602	22.2176	22.2559	22.0017		22.1602	22.2472	21.992	21.9596	21.3546	21.8508	21.3496	22.2003	21.4245	22.8719	21.5192	21.2525	21.4379	22.3048	20.735	21.243	22.1627	22.0946	21.7343	21.9311			0.327779	0.639449		0.378343	0.396487	0.742794			23.0163	46.5919		26.6822	28.0096	55.0948
1613	AIGTDEDLAHSSIR																												165705					31	165705																												17.3383											17.3383
1614	AIGVGLGFELQR																													184629				31	184629																													17.4943											17.4943
1615	AIGVKPPRGILLYGPPGTGK	1.73735e+06	777752		1.16707e+06		197797		597235	671982	384843	802703	1.11068e+06		854080	931568		681806		704207	7.98955e+06	684137	654298	813920	1902392									14	790228	20.7285	19.569		20.1545		17.5937		19.1879	19.3581	18.5539	19.6145	20.083		19.704	19.8293		19.379		19.4256	22.9297	19.3839	19.3196	19.6345	20.8594									20.2272	18.6007	19.5021	19.768	21.5755	19.9512
1616	AIGVLTSGGDAQGMNAAVR													74082.3			129806	129090	155435	118699		143377	149101	138406	47193.3	365065	315119	338047	1.17734e+06	253075	696083	339486	254537	15	155435													16.1768			16.986	16.978	17.246	16.8569		17.1295	17.1859	17.0785	15.5263	18.4778	18.2655	18.3669	20.1671	17.9492	19.4089	18.373	17.9575				16.6374	17.0363	16.8669	19.0662	18.5575						1.20808	1.00252							100.806	78.7868
1617	AIGYYSATSK																												293710					31	293710																												18.164											18.164
1618	AIHEVFEVGVTSHR										139061			172732			164778	155212	249827	123475		185432	192565	148444		451453	430610	358649	362734	420778	290533		399735	16	221196										17.0854			17.3982			17.3302	17.2439	17.9306	16.9139		17.5005	17.555	17.1796		18.7842	18.716	18.4522	18.4686	18.6827	18.1483		18.6087			17.0854	17.3646	17.4266	17.4209	18.6127	18.4985							0.138803								9.64342
1619	AIHLLLR																									268836		386343		338237	161509			28	303537																									18.0364		18.5595		18.3677	17.3013									18.3215	17.9308
1620	AIHNICSVCR												16097.5				27141.5									115254		62648.7	478258	41232.8	172791	143124	0.812834	23	62648.7												13.9745				14.7282									16.8145		15.935	18.8674	15.3315	17.3987	17.1269	-0.298967			13.9745	14.7282			17.7387	16.4462
1621	AIHNKVNIVPVIAK	166299	273427						299965	66275.3	51481.6	68181.3	174788	46985.8	126324	74227.9	181562	65455.4		113251	113789	69613.2	31968.5	37151.5										15	74227.9	17.3434	18.0608						18.1944	16.0162	15.6518	16.0571	17.4152	15.5199	16.9468	16.1797	17.4701	15.9982		16.7892	16.796	16.0871	14.9644	15.1811										17.7462	18.1944	16.4605	16.711	16.5731	15.497					0.866836	0.68475							65.9382	50.2661
1622	AIHQQILLLR										138696	206475	421478	240295		200042										967064	632435	1.32985e+06	450433	1.25931e+06	631296	945562	781449	19	631296										17.0816	17.6556	18.6851	17.8744		17.6099										19.8833	19.2706	20.3428	18.781	20.2642	19.268	19.8508	19.5758			17.9632	17.7482			19.6885	19.7866			0.664226				0.764989				48.5918				56.98
1623	AIHSWLTR	361352						201771	564102	487382	537460	400141	705074		345476	557197	639782	191691	134572	495388		206931	175431	166789	95126.2	1206596	871292	1.85389e+06	1.6485e+06	1.37521e+06	1684685	1.12629e+06	1.40503e+06	7	537460	18.463						17.6224	19.1056	18.8947	19.0358	18.6101	19.4274		18.3982	19.0878	19.2872	17.5484	17.038	18.9182		17.6588	17.4205	17.3477	16.5376	20.2025	19.7328	20.8221	20.6527	20.3912	20.684	20.1031	20.4222	18.463	18.5467	19.0225	18.9718	18.0632	17.2973	20.4119	20.4147				0.786394		1.60111	0.478641	0.998698				58.8197		155.786	34.1111	78.4083
1624	AIHTLVFVSCK																										329242	485844		938987			592777	28	539311																										18.3288	18.8901		19.8407			19.1771							18.6366	19.5468
1625	AIHVLDVEQGQLER														36215		139254	151567	273550												84298.1			27	139254														15.1443		17.0874	17.2096	18.0614												16.3632						16.4209	17.6975			16.3632
1626	AIHWAAYMGHIEVVK																									610049	751937	1121166	335261	712822	300947	678966	289338	24	644507																									19.2186	19.5203	20.0966	18.3549	19.4432	18.1992	19.373	18.1424							19.4265	18.9186							0.7269								53.7583
1627	AIIASNIMYIVGQYPR																									2.9266e+06	2.05988e+06	3105982	1.24444e+06	3.94467e+06	2.00547e+06	3.2182e+06	2.70794e+06	24	2817271																									21.4808	20.9741	21.5666	20.2471	21.9115	20.9355	21.6178	21.3688							21.1545	21.5016							0.729651								53.9888
1628	AIIEEYLHLNDMK									1.57747e+06	779414	611957	952691	739988	1.02995e+06	1.01796e+06	1.11588e+06		711441			242471	483966	394706	227234	250683	287975		526194		386725			15	611957									20.5892	19.572	19.2231	19.8616	19.4971	19.9741	19.9572	20.0897		19.4404			17.8875	18.8845	18.5904	17.7938	17.9355	18.1356		19.0052		18.5609					19.903	19.8964	19.4404	18.3628	18.4373	18.5609			0.262524			0.521251					18.3484			37.3422
1629	AIIESDQEQGR																											5920.15	76090.8					30	41005.5																											12.5314	16.2154											15.3235
1630	AIIIFVPVPQLK		318857	4.03455e+06	9348355		38332564	4722734	3.01961e+06	18954898	1545697		15482912		11364963	14235394	36344956	26339906		4341532			58997652	12724401		10681714	7.59098e+06					4.48269e+06	9030092	12	1.0015e+07		18.2826	21.944	23.1563		25.1921	22.1712	21.5259	24.1761	20.5598		23.8842		23.4381	23.763	25.1153	24.6507		22.0498			25.8142	23.6011		23.3486	22.8559					22.0959	23.1063	22.1229	23.8725	23.5159	24.2995	23.8709	25.0959	23.1232	22.6878		1.70923		0.775752						175.213		57.9024
1631	AIIKPQYVDQIPK		491610	255253					557315																	561497	642778		2.03099e+06	347362	1.04205e+06	583226	401117	22	559406		18.9072	17.9616					19.0881																	19.0989	19.294		20.9538	18.4061	19.991	19.1537	18.6137	18.5105	19.0881					20.0405	19.1787								0.677375								49.6626
1632	AIILAAAPGEK																										348713		705262		364329			29	364329																										18.4117		19.4278		18.4749									19.0074	18.4749
1633	AIILNTPHNPLGK																												753379		371443	422532	188029	28	396987																												19.523		18.5028	18.6887	17.5206							19.523	18.3204
1634	AIITALGVER											130109		131198		93273.6	136937										200975			202600		161995	204024	24	149466											16.9894		17.0014		16.5092	17.0632										17.6167			17.6283		17.3056	17.6384			16.9894	16.8783			17.6167	17.5321
1635	AIITALGVERR										121958						121385							89642.8										29	121385										16.896						16.8892							16.4519												16.896	16.8892		16.4519
1636	AIITDSVK																												340914		194797			30	267856																												18.3791		17.5716									18.3791	17.5716
1637	AIIYQYMEEIYHR																									2.87536e+06	1.35282e+06	2.94532e+06	767783	2.29982e+06	1.17047e+06	1.23237e+06	1.45489e+06	24	1.40386e+06																									21.4553	20.3675	21.49	19.5503	21.1331	20.1587	20.233	20.4725							20.9209	20.5539							0.861613								65.4656
1638	AIKEHKMDQAIIFCR									77052.8	106816	91386.7	208329	225060	132792	120455	150644	136566	272961	55967.2		199955	141146	277439	145288									17	141146									16.2336	16.7048	16.4797	17.6685	17.78	17.0188	16.8781	17.2008	17.0592	18.0583	15.7723		17.6093	17.1068	18.0818	17.1486											16.8834	17.2626	17.2434	17.5429					0.661552	0.132752							48.3748	9.22115
1639	AIKELGDHVTNLRK															39895.2																		31	39895.2															15.2839																					15.2839
1640	AIKGPHLANSILFQSSGLTNGIIEEK								291416	482548	811721	549796	214733	738970	549491	946510	1.04205e+06	753257	1.90402e+06	691841		1.17211e+06	1.38656e+06	1380040										17	753257								18.1527	18.8803	19.6306	19.0685	17.7122	19.4952	19.0677	19.8523	19.991	19.5228	20.8606	19.4001		20.1607	20.4031	20.3963											18.1527	18.9734	19.644	20.0904	20.3243					0.876326	0.410485							66.8007	29.0383
1641	AIKHLFKDHAYALAVSSTK											52256.1						37370.5	108424				103257	57657.5										27	57657.5											15.6733						15.1896	16.7263				16.6559	15.8152												15.6733		16.1536	16.2959
1642	AIKHTIAVVWGGVNIPHSPYR	2.36987e+06	1.71035e+06	1.53117e+06	1.56661e+06		2.29917e+06	1.4304e+06	1.76122e+06	2704877	2.65524e+06	3378120	2.21395e+06	4.85329e+06	3.32557e+06	2710559	6.01592e+06	2.36334e+06	3.84565e+06	2.81439e+06	1.514e+06	2.1325e+06	2.74707e+06	2.9266e+06	1610519	918255	798481	1.67457e+06	376190	1.41672e+06	1.25762e+06	694623	728473	1	2.1325e+06	21.1764	20.7059	20.5462	20.5792		21.1327	20.448	20.7481	21.3671	21.3404	21.6878	21.0782	22.2105	21.6652	21.3702	22.5204	21.1724	21.8748	21.4244	20.5299	21.0241	21.3895	21.4808	20.6191	19.8085	19.6069	20.6754	18.5211	20.4341	20.2623	19.4059	19.4745	20.7752	20.8036	21.3847	22.011	21.329	21.1668	19.8452	19.9663		0.407199	0.489354	0.594436	0.572979	0.779802	0.973119	0.657539		28.7965	34.9189	43.0154	41.3347	58.2509	75.903	48.0497
1643	AIKHTIAVVWGGVNIPHSPYRVNIGQGSHPQK	754692			945135			598495	591645	1789595	1596706	2.24938e+06	2.18128e+06	1.67477e+06	2.20612e+06	1.50394e+06	3312971	1215731	1716057		1204727	1.31637e+06	1.26453e+06		1.02071e+06									14	1.41015e+06	19.5255			19.8502			19.191	19.1744	20.7712	20.6067	21.1011	21.0567	20.6755	21.0731	20.5203	21.6597	20.2134	20.7107		20.2003	20.3281	20.2702		19.9611									19.697	19.1827	20.8982	21.0522	20.395	20.1952					0.254978	0.63724							17.8127	46.4147
1644	AIKITVDGPREPR									58948.4	58570.2	49468.8	122290	40328.2	72866.7	75946.6		59247	80904.3	28464.2		20062	34428.8											20	58759.3									15.8472	15.8379	15.5942	16.8999	15.2995	16.153	16.2127		15.8545	16.3039	14.7969		14.2922	15.0713													16.1421	15.9441	15.7784	14.7337					0.697039								51.2767
1645	AIKNDSVVAGGGAIEMELSK											458410	291815	654917	381975			1.06542e+06	961783			751246	512280	786615										23	654917											18.8063	18.1547	19.321	18.5431			20.023	19.8754			19.5189	18.9666	19.5853												18.517	18.9838	19.9511	19.3823
1646	AIKVEQATKPSFESGR	247089	639608	1.32293e+06	98133.3	992055			1.99413e+06	86114.1	82668.6	101248	515010		128285	74158	544489			44687.7		41039.4		97828.1										16	114766	17.9147	19.2868	20.3353	16.5825	19.9201			20.9273	16.394	16.3351	16.6275	18.9742		16.969	16.1783	19.0545			15.4476		15.3247		16.578										19.1381	20.5099	17.5824	17.9257	15.4476	16.0833			1.68844								171.292
1647	AILCLLLGGVER									5425481		2346512	3.63525e+06	815364			2339127					643413		1.04279e+06										25	2339127									22.3713		21.1621	21.7936	19.6371			21.1575					19.2954		19.992												21.8585	20.589		19.6853
1648	AILEVLQS									779003	657605	248649	793823		647951	555518																		26	652778									19.5713	19.3269	17.9238	19.5985		19.3055	19.0835																				19.2414	19.1988
1649	AILFAVVAR	431075			263572	191235	419094	266274	262991	3.61715e+06	3.98458e+06	686211	3.1322e+06	1.52609e+06	3.73656e+06	4.07739e+06	2.22136e+06	1.75229e+06	1.92998e+06	1.52984e+06	444418	1896661	1.7023e+06	1.22053e+06	1.46241e+06	2.94486e+06	3.60365e+06	5.13623e+06	2.05273e+06	3.77333e+06	2.10294e+06	3.31986e+06	3538750	2	1.91332e+06	18.7176			18.0078	17.545	18.6769	18.0226	18.0047	21.7864	21.926	19.3883	21.5787	20.5414	21.8333	21.9592	21.083	20.7408	20.8802	20.5449	18.7616	20.855	20.6991	20.2191	20.4799	21.4898	21.781	22.2923	20.9691	21.8474	21.004	21.6627	21.7548	18.4059	18.1201	21.4451	21.4628	20.4315	20.5828	21.7116	21.6023		1.80319	1.14315	0.58748	1.0108	0.548188	0.55114	1.56997		194.146	93.4653	42.4689	79.6097	39.4112	39.6393	150.604
1650	AILGSVER											18901.4		136845												612125	760550	168283	2609547	397910	1.65965e+06	438866	586428	22	512647											14.2062		17.0622												19.2235	19.5367	17.3605	21.3154	18.6021	20.6624	18.7434	19.1616			14.2062	17.0622			19.9849	19.5558							1.66626								167.211
1651	AILIFNNHGK																									1.79512e+06	364737	1.07516e+06	520412	1.25231e+06	996306	705915	1.36616e+06	24	1.03573e+06																									20.7756	18.4765	20.0361	18.9893	20.2562	19.9262	19.4291	20.3817							19.8405	20.0428							0.847142								64.1641
1652	AILIFNNHGKPR									470930	481813	699450	440904	477904	437431	433415	1.01737e+06	285990		410443			202448	178479			782935	1.87343e+06	394109			828401		16	455917									18.8452	18.8781	19.4159	18.7501	18.8664	18.7387	18.7254	19.9564	18.1256		18.6468			17.6272	17.4454			19.5785	20.8372	18.5882			19.66				18.9972	19.1741	18.4096	17.5392	19.9556	19.66			0.297824	0.768436							20.8655	57.2748
1653	AILILDNDGDR			72059.9		332808				205051	494850	449992	646642	423206	368451	110883	414110		219213	174090			109552	145769		1.72774e+06		1.26531e+06	1.43165e+06	1.18666e+06	1.48683e+06	865371	982740	11	423206			16.1369		18.3443				17.6456	18.9166	18.7795	19.3026	18.691	18.4911	16.7587	18.6597		17.742	17.4095			16.7413	17.1533		20.7205		20.2711	20.4492	20.1785	20.5038	19.723	19.9064	16.1369	18.3443	18.7768	18.3284	17.5853	16.962	20.4922	20.1084			0.269905					1.98199			18.8733					236.682
1654	AILILDNDGDRLFAK					93500.7			80360.1	727390			872578	0	1.18331e+06	903378	922503	1.4355e+06	529895		231308	1.00939e+06	1020724	864640	368263									17	864640					16.5127			16.2942	19.4724			19.7349		20.1744	19.785	19.8152	20.4531	19.0153		17.8195	19.9451	19.9612	19.7217	18.4904										16.4076	19.6096	19.5209	19.4819	19.6378						0.317892								22.3048
1655	AILLYLLQGR																														774893			31	774893																														19.5636										19.5636
1656	AILMALR											49305.8														278535	274069	605009	346281	439372	370449	486122	500614	23	370449											15.5895														18.0875	18.0642	19.2066	18.4016	18.7451	18.4989	18.891	18.9333			15.5895				18.5203	18.7768							0.488333								34.8417
1657	AILNGIDSINK					259476																							183453					30	221465					17.9852																							17.4851						17.9852					17.4851
1658	AILPCQDTPSVK												1.9884e+06				4228569									6.44316e+06	8075478	8642258	26489202	5764363	17097518	5987290		23	6.44316e+06												20.9232				22.0117									22.6193	22.9451	23.043	24.6589	22.4587	24.0273	22.5135				20.9232	22.0117			23.5653	23.1971							0.956405								74.2895
1659	AILQATLR	2.9758e+06	913706	1.04984e+06	1.05135e+06	789739	2463440	1.41336e+06	1.93877e+06	445349	595434	556399	958320	230764	386479	333088	42710.7	135920					19422.6	78208.3		1.52687e+06		1.19642e+06		1.19168e+06		2.1301e+06	1.82825e+06	8	936013	21.5048	19.8014	20.0017	20.0038	19.591	21.2322	20.4307	20.8867	18.7646	19.1836	19.0858	19.8701	17.8161	18.56	18.3455	15.3823	17.0524					14.2455	16.255		20.5421		20.1903		20.1846		21.0225	20.802	20.5143	20.6552	19.2852	17.9215	17.0524	15.5751	20.3769	20.7112	0.196738	1.09311	0.85624	1.46228					13.7005	88.0629	64.9811	133.925
1660	AILQAYHFTGLSGK																									1.24978e+06		137.908	379448					29	379448																									20.2532		7.10756	18.5335											19.0509
1661	AILQNHTDFK																												622982		808258		224805	29	622982																												19.2488		19.6245		17.7783							19.2488	18.9785
1662	AILSMNGLSYGVIR													238382																				31	238382													17.8629																							17.8629
1663	AILTAVHMIR																									290198	299717	566514			146153	516013		27	299717																									18.1467	18.1932	19.1118			17.1571	18.977								18.5563	18.3368
1664	AILTMTQLYK																									338097		552643	173191	1.19225	260514	181524	269181	25	260514																									18.3671		19.076	17.402	0.253682	17.991	17.4698	18.0382							18.436	17.4399
1665	AILTTIGVLEEPLGNAR									263460	572903	548201	485371																					28	516786									18.0072	19.1279	19.0643	18.8887																							18.8346
1666	AILVDLEPGTMDSVR	6.16768e+06	6.15218e+06	7.23273e+06	2188179	9427007	3.31775e+06	2.92973e+06	9108271	11173310	10585667	8962361	19324602	4.23675e+06	10519735	9691457	8.14003e+06	5.08893e+06	4358921	3.97352e+06	4.32884e+06	3.68401e+06	3.3242e+06	3758444	2689586	14398511	17363262	11392421	49007388	10036225	33382874	12508691	17480512	0	8.5512e+06	22.5563	22.5527	22.7861	21.0613	23.1684	21.6618	21.4823	23.1187	23.4136	23.3356	23.0954	24.2039	22.0145	23.3266	23.2083	22.9566	22.2789	22.0555	21.922	22.0455	21.8128	21.6646	21.8417	21.359	23.7794	24.0495	23.4416	25.5465	23.2587	24.9926	23.5764	24.0592	22.3739	22.5628	23.5767	22.9578	22.0813	21.6818	24.4577	24.1294	0.922794	0.988183	0.901276	0.468577	0.114807	1.09711	1.03819	1.08987	71.099	77.373	69.0928	33.355	7.97045	88.4871	82.3658	87.7209
1667	AILVLLSK									226792	338649	305718	169225	376799	247169	278079	398278							109640		2.53001e+06	1.13941e+06	3.02936e+06	1.03027e+06	2.62012e+06	979925	503240	1.4803e+06	15	398278									17.791	18.3694	18.2218	17.3686	18.5234	17.9151	18.0851	18.6034							16.7424		21.2707	20.1199	21.5306	19.9746	21.3212	19.9023	18.9409	20.4975			17.9887	18.3104		16.7424	20.8819	20.4128			0.516389				0.802746				36.971				60.24
1668	AILVVFANK	119455								182420	547730			656844	392970	256597	621638	284371	543246	325174		334736	563629	518658	404264	24306410	20475730	20054360	10651484	6.70112e+06	10398877	16617981	16158581	10	555679	16.8661								17.4769	19.0631			19.3252	18.5841	17.9691	19.2457	18.1174	19.0512	18.3109		18.3527	19.1044	18.9844	18.6249	24.5348	24.2874	24.2574	23.3446	22.676	23.3099	23.9862	23.9458	16.8661		18.4778	18.8787	18.5517	18.7965	24.1697	23.5719				0.574335		2.82249	0.778241	3.45452				41.4405		670.428	58.1164	1755.2
1669	AILVYCLLHYR																										811078	732775		731182	530626		648439	27	731182																										19.6295	19.483		19.4799	19.0173		19.3066							19.5581	19.2804
1670	AIMHLLQMQALK																											345270						31	345270																											18.3974												18.3974
1671	AIMLVWR	147121				22086	217912		124270	1.33088e+06	1.34808e+06	367877	423075	1.17015e+06	1.54202e+06	1.53082e+06	831471	458318	694764		191184	598451	522762	489511	266514	1.88609e+06	1.21903e+06	867383	467457	1.39467e+06	1.00507e+06	1.36183e+06	1.2043e+06	5	694764	17.1666				14.4308	17.7334		16.9231	20.3439	20.3625	18.4889	18.6906	20.1583	20.5564	20.5459	19.6653	18.806	19.4062		17.5446	19.1909	18.9958	18.901	18.0239	20.847	20.2173	19.7263	18.8345	20.4115	19.9389	20.3771	20.1998	17.1666	16.8897	19.7265	20.2748	18.7734	18.8402	20.0821	20.2436			0.971645	0.836613		1.18697	0.70373	1.51338			75.7599	63.2242		98.3759	51.8296	141.61
1672	AIMTYVSSFYHAFSGAQK	2.35013e+06		1.24421e+06			355111				6.55559e+06	6.30302e+06	6.08124e+06	7448552	6.60621e+06	1.81498e+06	1.91874e+06	4.03842e+06	13196786			3.75339e+06	11825479	3.17694e+06	5782277	3434623	4.08599e+06	6574916	1.80877e+06	5857761	3.34466e+06	5.00607e+06	1.21943e+06	8	4.06221e+06	21.1643		20.2468			18.4379				22.6443	22.5876	22.5359	22.8285	22.6554	20.7915	20.8717	21.9454	23.6537			21.8398	23.4954	21.5992	22.4632	21.7117	21.9623	22.6485	20.7866	22.4819	21.6734	22.2552	20.2178	20.7773	18.4379	22.59	22.0844	23.0389	22.5485	21.9229	21.879			0.127547	0.896757		0.873991	0.841235	0.908718			8.85819	68.675		66.588	63.6361	69.7835
1673	AINCATSGVVGLVNCLR																									74550.7			152853					30	113702																									16.1859			17.2218											16.7949
1674	AINDNTNSR																												6987.13		0.339357			30	3493.73																												12.7705		-1.55912									12.7705	-1.55912
1675	AINEAYK																									60210.8	29396.8				253927		63000.9	28	61605.8																									15.8777	14.8434				17.9541		15.9431							15.4513	17.2738
1676	AINEAYKEDYHK												33546.5				48923.9										631049	204949	1305552		1.07622e+06	298620		25	298620												15.0339				15.5783										19.2674	17.6449	20.3162		20.0375	18.188				15.0339	15.5783			19.4453	19.3908
1677	AINFNFGYAK	4072647	708117	1.3683e+06	1.3843e+06	1.05184e+06	2.63027e+06	1.95373e+06	1946790	1.58933e+06	2.23578e+06	1.50029e+06	2089267	1.10223e+06	1.4771e+06	1.62114e+06	1.36452e+06	786501	1.35025e+06	881333	417146	634747	624632	767980	376235	2.43485e+06	1.7883e+06		1.44926e+06	1258170	1.04582e+06	1.33898e+06	1.10857e+06	1	1.36452e+06	21.9575	19.4336	20.384	20.4007	20.0045	21.3268	20.8978	20.8927	20.6	21.0923	20.5168	20.9946	20.072	20.4943	20.6286	20.38	19.5851	20.3648	19.7493	18.6702	19.2758	19.2526	19.5507	18.5213	21.2154	20.7702		20.4669	20.2629	19.9962	20.3527	20.0803	20.8449	20.8543	20.8219	20.4079	19.712	19.1968	20.8506	20.18	0.453281	0.299318	0.470743	0.46907	0.718324	1.13891		0.382472	32.2106	20.9724	33.5175	33.392	53.0418	92.9996		26.9837
1678	AINGPTSASGDDISK												40066.9																142173		58642.4			29	58642.4												15.2901																17.1173		15.8397					15.2901				17.1173	15.8397
1679	AINNKQLFGR									46376	64795																							30	55585.5									15.5011	15.9836																									15.7624
1680	AINPINTFTK			28817.4		213612																					374901		1.25508e+06		340827	402811		26	357864			14.8147		17.7046																					18.5162		20.2594		18.3787	18.6197		14.8147	17.7046					19.6364	18.5042
1681	AINQGGLTSVAVR	469146	1457586	1.59532e+06		1.89874e+06			1.57246e+06	379880	703101	790494	1.4592e+06	946674	687061	885097	1.78237e+06	645696	730338	884526		751599	790455	766438	590599	3.59447e+06	3.16512e+06	3594383	10251295	3.16143e+06	7953610	3.94566e+06	3.806e+06	4	1.20213e+06	18.8397	20.4751	20.6054		20.8566			20.5846	18.5352	19.4234	19.5924	20.4767	19.8525	19.3901	19.7555	20.7654	19.3005	19.4782	19.7545		19.5196	19.5923	19.5478	19.1718	21.7773	21.5938	21.7773	23.2893	21.5921	22.9232	21.9118	21.8598	20.163	20.727	19.6682	20.0363	19.5233	19.4672	22.2965	22.1693			0.462036	0.671175		1.18512	0.822043	1.14427			32.8649	49.1568		98.1654	61.9331	93.5888
1682	AINQQTGAFVEISR	1.80014e+06	782485	1.3359e+06	538233	1.27968e+06	997317	1.58808e+06	2.30995e+06	3887695	4.16582e+06	3666944	3.89927e+06	3484990	3243498	6143784	2.68849e+06	3203495	5101821	2.52713e+06	1.40828e+06	3051265	3.16263e+06	3.14792e+06	1.60151e+06	2.36128e+06	922506	1.37904e+06	3.4221e+06	1.44702e+06	3.26954e+06	1.91864e+06	1.53049e+06	0	2.4442e+06	20.7797	19.5777	20.3494	19.0379	20.2873	19.9277	20.5988	21.1394	21.8905	21.9902	21.8061	21.8948	21.7327	21.6291	22.5507	21.3584	21.6112	22.2826	21.2691	20.4255	21.541	21.5927	21.586	20.611	21.1711	19.8152	20.3952	21.7065	20.4647	21.6407	20.8716	20.5456	20.0876	20.558	21.8969	21.8914	21.5452	21.3862	20.9468	20.9611	0.624207	0.831461	0.111336	0.5237	0.766796	0.463488	0.795888	0.654062	45.3728	62.7664	7.72875	37.5294	57.1345	32.9736	59.6427	47.7686
1683	AINTLNGLR	803656	1.72111e+06	2.00709e+06		2.71206e+06			2.29055e+06	230335	310746		1543648	51773.8	150314	191387	1.42323e+06	3009.58	61787	84267.8		73770.2		111860		427707	523734	162528	1.74672e+06	265699	1.51273e+06	583002	496828	7	427707	19.6162	20.7149	20.9367		21.371			21.1273	17.8134	18.2454		20.5579	15.6599	17.1976	17.5461	20.4407	11.5553	15.915	16.3627		16.1708		16.7713		18.7063	18.9985	17.3103	20.7362	18.0194	20.5287	19.1531	18.9224	20.5267	21.2543	19.4065	18.7929	15.6006	16.5021	19.4479	19.4467				3.71588			1.48461	0.865366				2755.9			137.234	65.805
1684	AINTLNGLRLQSK									236654	331664		262560	128738	85443.8	115278			134328				116633											24	131533									17.8524	18.3394		18.0023	16.9741	16.3827	16.8148			17.0354				16.8316													18.0793	16.7448	17.0354	16.8316
1685	AINVFVSANR	1.81319e+06	92871.2	406235	593322	818816		1.34269e+06	1.41352e+06	1.10364e+06	2.04668e+06	484842	1.56694e+06	1.91587e+06	1.25725e+06	1.31974e+06	2.11495e+06	882759	1.32433e+06	1.02243e+06	318263	660434	783262	868788	377062	2323639	1.49306e+06	2316864	1.2938e+06	2.10643e+06	1.21716e+06	2120973	2.0802e+06	1	1.2938e+06	20.7901	16.5029	18.632	19.1785	19.6432		20.3567	20.4309	20.0738	20.9649	18.8872	20.5795	20.8696	20.2618	20.3318	21.0122	19.7517	20.3368	19.9636	18.2799	19.3331	19.5791	19.7286	18.5244	21.148	20.5098	21.1437	20.3032	21.0064	20.2151	21.0163	20.9883	19.4704	20.1846	20.3107	20.6557	19.7585	19.3589	20.8244	20.8432	1.38712		0.972651	0.517738	0.899983	1.07793	0.399058	0.735347	123.307		75.8576	37.0739	68.9731	86.4653	28.1982	54.4672
1686	AINVQEEK																19756.2									25956.7		29300.1	309130	31593.8	198444			26	30446.9																14.27									14.6638		14.8386	18.2379	14.9474	17.5984						14.27			16.8901	16.8115
1687	AIPNNQVLGK			568277		418964			160074																	251703	353886	230636	1.37225e+06		527290		134011	23	353886			19.1162		18.6765			17.2884																	17.9414	18.4329	17.8153	20.3881		19.0082		17.032	19.1162	18.1433					19.0746	18.3349
1688	AIPNQGEILVIR																									122275			607361		442232			29	442232																									16.8998			19.2122		18.7544									18.4768	18.7544
1689	AIPQLQGYLR	1.19675e+06	1.20074e+06	3.57213e+06	587604	3.34844e+06	1.96688e+06	1.70946e+06	2.4431e+06	227782	669000	119616	1381767		304931	485135			351574	385507	521036					8913799	8878472	5220104	21816570	5.65164e+06	11179696	15017509	8233045	7	1.70946e+06	20.1907	20.1955	21.7684	19.1645	21.6751	20.9075	20.7051	21.2203	17.7973	19.3516	16.8681	20.3981		18.2181	18.888			18.4235	18.5564	18.991					23.0876	23.0819	22.3156	24.3789	22.4302	23.4144	23.8401	22.973	20.6447	21.1746	19.1935	18.5916	18.6779		23.4179	23.2564	1.25226	1.5877					0.946998	1.42688	106.031	153.534					73.3893	128.827
1690	AIQAELLK		236914	262382		602827			421435				287457				406134													131997		261850		24	274919		17.854	18.0013		19.2014			18.6849				18.133				18.6316													17.0101		17.9984		17.9295	18.9662	18.133	18.6316				17.5873
1691	AIQALNGR																									75545.1			99875.2		13946.9		16197	28	45871.1																									16.2051			16.6078		13.7677		13.9834							16.4205	13.8796
1692	AIQAVLR																										43377.5					22173.7		30	32775.6																										15.4047					14.4366								15.4047	14.4366
1693	AIQCVNNVVVDGR											32374.2			17221.6				40819.6															29	32374.2											14.9826			14.0719				15.317																	14.9826	14.0719	15.317
1694	AIQDDCQVITAR												50898.1																283905		207725			29	207725												15.6353																18.115		17.6643					15.6353				18.115	17.6643
1695	AIQDEIR								107755				60825.2													146548	274644	85053.6	775468	82917.2	643974	86674	156595	22	127151								16.7174				15.8924													17.161	18.0672	16.3761	19.5647	16.3394	19.2966	16.4033	17.2567		16.7174	15.8924				18.2896	17.8879							1.5454								146.634
1696	AIQDPAFSDGIR																												249367					31	249367																												17.9279											17.9279
1697	AIQGGTSHHLGQNFSK		253967														33528.1									287074	492518	140177	683765	166846	545719	462541	410209	22	348642		17.9543														15.0331									18.1311	18.9098	17.0969	19.3831	17.3482	19.0578	18.8192	18.646	17.9543			15.0331			18.6128	18.5963							1.13214	0.474417							92.2582	33.7934
1698	AIQHENVDVR																												28011.5					31	28011.5																												14.7737											14.7737
1699	AIQLEYSEAR													52636.7	5813.71				118114			71425.9				425768			1.31559e+06	310039	748418			24	214076													15.6838	12.5052				16.8498			16.1242				18.6997			20.3273	18.2421	19.5135						14.8349	16.8498	16.1242	19.7318	19.0135
1700	AIQLNPSYIR			567812		593060			509453				323849				248329									297218	547925	221089	1.17078e+06	91411.6	823435	446765	262556	19	446765			19.1151		19.1778			18.9586				18.305				17.9219									18.1812	19.0636	17.7543	20.159	16.4801	19.6513	18.7692	18.0023	19.1151	19.0724	18.305	17.9219			19.0931	18.6313							1.59505	0.691079							154.764	50.7859
1701	AIQLNSNSVQALLLK																									136895			126531					30	131713																									17.0627			16.9491											17.007
1702	AIQLSGAEQLEALK																												1153822		441497	283195		29	441497																												20.138		18.752	18.1114								20.138	18.467
1703	AIQLSMQGSSR									71769.4	67109		121349		43477.6											92208.3		150187	87515.6	191872		109744	154937	22	100976									16.1311	16.0342		16.8888		15.408											16.4926		17.1964	16.4173	17.5498		16.7438	17.2413			16.4044	15.408			16.7468	17.2155
1704	AIRDGVIEASINHEK											39009.1					196524																	30	117767											15.2515					17.5843																			15.2515	17.5843
1705	AIRDYQGPLKEHEVTIFVR									625208	782342	861443	952534	392893	607847	744993		604820	333137		202241	502222	455904	475263										19	604820									19.254	19.5774	19.7164	19.8614	18.5838	19.2133	19.5069		19.2061	18.3458		17.6257	18.938	18.7984	18.8584												19.6193	19.1504	18.5359	18.866					0.579046								41.8084
1706	AIRGHLENNPALEK												90616															101597			108001			29	101597												16.4675															16.6325			16.7207					16.4675				16.6325	16.7207
1707	AIRHPQYNQR																		1155.3			2347.18												30	1751.24																		10.1741			11.1967																10.1741	11.1967
1708	AIRLELQGPR	3.81113e+06	1261206	2621544	1695716		2.28658e+06	4221595	2.88951e+06	984278	581095	387147	1.10371e+06	429274	541679	426584		271103		309538	446881	321504												14	782686	21.8618	20.2664	21.322	20.6935		21.1248	22.0094	21.4624	19.9087	19.1484	18.5625	20.0739	18.7115	19.0471	18.7025		18.0485		18.2398	18.7695	18.2945												21.1626	21.5789	19.5433	18.8295	18.3858	18.2945				0.88981	0.68028							68.035	49.9001
1709	AIRLELQGPRGSPNAR	300788		575868			632564	736802		204775	143027		172868		124098	88272.7		47274.1		316059					95522.3									20	188822	18.1984		19.1354			19.2709	19.4909		17.6437	17.1259		17.3993		16.9211	16.4297		15.5288		18.2698					16.5436									18.7416	19.3851	17.405	16.6962	17.4709	16.5436
1710	AIRPQIDLK																												384312		257480			30	320896																												18.5519		17.9741									18.5519	17.9741
1711	AIRVDLVLCPYER																							842631										31	842631																							19.6845															19.6845
1712	AISAANLHLR																												340831		373442	147190	145591	28	244010																												18.3787		18.5105	17.1673	17.1516							18.3787	17.7607
1713	AISCKGQHSISYTLSR									27837.2	42207.5	72476	57969.8	58537.4	52711.2	77682.8		51148.7	37706.1				44982.2											22	51930									14.7647	15.3652	16.1452	15.823	15.8371	15.6858	16.2453		15.6424	15.2025				15.4571													15.6132	15.9425	15.4392	15.4571					0.321405								22.5574
1714	AISEAQESVTK										359.945		22481.4	5210.64		4012.39												25734.2	111101	8984.32	95888.5	14857.1	8680.05	22	11920.7										8.49163		14.4564	12.3472		11.9702												14.6514	16.7615	13.1332	16.5491	13.8589	13.0835			13.4794	12.171			16.0621	14.9704
1715	AISFVGSNK																												206234					31	206234																												17.6539											17.6539
1716	AISGLEQDQPAR												88181.8				61611.3									107174	160060	66439.8	655308		386812	112883	88124.7	23	107174												16.4282				15.9109									16.7096	17.2882	16.0198	19.3218		18.5613	16.7845	16.4273			16.4282	15.9109			17.9156	17.5801
1717	AISHEHSPSDLEAHFVPLVK					630739																				659458	1007300		1.26737e+06		1.34077e+06	751133	552792	25	751133					19.2667																				19.3309	19.9421		20.2734		20.3546	19.5187	19.0764		19.2667					19.8995	19.7497
1718	AISRWSSLACNIALDAVK																						322979											31	322979																						18.3011																18.3011
1719	AISSASSPQSPGDALR																										78514.6		382912		208145			29	208145																										16.2607		18.5467		17.6672									17.8157	17.6672
1720	AISSDMYFGR																	64200.7	50653.2			47548.8							140492					28	57426.9																	15.9703	15.6284			15.5371							17.1001									15.8094	15.5371	17.1001
1721	AISSIGLECQSVTSR																206909		217391															30	212150																17.6586		17.7299																		17.6586	17.7299
1722	AISSIHSLWQVPYFSK																											447881						31	447881																											18.7728												18.7728
1723	AISSSAISK																10950.4									25350.5			206618		95589.3	62259.7	47140.8	26	54700.2																13.4187									14.6297			17.6566		16.5446	15.926	15.5247				13.4187			16.8236	16.0602
1724	AISSSAISR										31309.5															104554	148319		523867		225547	172668	102597	25	148319										14.9343															16.6739	17.1783		18.9988		17.7831	17.3976	16.6466			14.9343				17.9821	17.3489
1725	AISSTEAVLNNR												48017.4													121148			756623	379760	854382			27	379760												15.5513													16.8864			19.5292	18.5347	19.7045					15.5513				18.7435	19.2351
1726	AISSYFVSTMSSSIK																									3.07032e+06	1.14872e+06	2.05927e+06	1.44653e+06	2621428	1.54259e+06	1.2098e+06	2.38796e+06	24	1.80093e+06																									21.55	20.1316	20.9737	20.4642	21.3219	20.5569	20.2063	21.1873							20.8811	20.888							0.528618								37.9059
1727	AISTTCIPNYPDR																												2.86879e+06					31	2.86879e+06																												21.452											21.452
1728	AISVHSTPEGCSSACK																											23458.8	192348		102911			29	102911																											14.5178	17.5534		16.651									16.7194	16.651
1729	AITAGYFYHTAR										247348	113976					646994			127704		226119		294907		2352371	1228297	1.86729e+06	1.44602e+06	2097311	1.06683e+06	1.32366e+06	1.54018e+06	18	1.14756e+06										17.9162	16.7984					19.3034			16.9624		17.7867		18.1699		21.1657	20.2282	20.8325	20.4637	21.0001	20.0249	20.3361	20.5547			17.4629	19.3034	16.9624	17.991	20.7169	20.5232							0.349799								24.607
1730	AITDGQAGFGNDTLSK																									31147.3					218528			30	124838																									14.9268					17.7375									14.9268	17.7375
1731	AITFLQSATR					198852			237246	370126	490511	330737	696460	424144	436346	485174	581435	272426	309730	251929		292668	232952	287166		1.24208e+06	884870	798427	1.81014e+06	951064	634717	819732	711889	8	460760					17.6013			17.856	18.4977	18.9039	18.3353	19.4097	18.6942	18.7351	18.8881	19.1493	18.0555	18.2406	17.9427		18.1589	17.8297	18.1315		20.2443	19.7551	19.6068	20.7877	19.8592	19.2758	19.6448	19.4413		17.7343	18.8483	18.878	18.0849	18.0476	20.1751	19.5719			0.44889	0.466777			0.533797				31.8831	33.22			38.3032
1732	AITGASLADIMAK		413913	399963		470509			556092	31610	627232	120647	1.20205e+06	478637			445971		509601	317023	14079.4	374502	178089	425642	221627	661307	793169	700388	2.99644e+06	443656	1.75359e+06	473047	546242	7	470509		18.659	18.6095		18.8439			19.085	14.9481	19.2586	16.8804	20.1971	18.8686			18.7666		18.959	18.2742	13.7813	18.5146	17.4422	18.6993	17.7578	19.335	19.5973	19.4178	21.5148	18.7591	20.7419	18.8516	19.0592	18.6344	18.9694	18.9182	18.8185	18.0963	18.1944	20.2965	19.6171			1.39661		2.41736	0.867955	1.18453	0.96248			124.606		394.587	66.0396	98.0978	74.8738
1733	AITGIQAFTASK												147130	132005		68335.2	277548	61790.9					126882											26	129443												17.1667	17.0102		16.0603	18.0824	15.9151					16.9531													17.1667	17.2814	15.9151	16.9531
1734	AITHLNNNFMFGQK	944775	629200	544997	544434	1.6252e+06	596242	513411	1.93927e+06	379928	913665	256965	552185	774623	869214	405052	1.38531e+06	374274	1.12712e+06	602735	420030	253579	810434	552440	522845	2.91304e+06	2.18766e+06	1.29439e+06	4.30051e+06	1.83489e+06	2.18412e+06	3211702	2.3426e+06	0	792529	19.8496	19.2632	19.0559	19.0544	20.6322	19.1855	18.9698	20.8871	18.5354	19.8013	17.9712	19.0748	19.5631	19.7294	18.6277	20.4018	18.5137	20.1042	19.2012	18.6801	17.9521	19.6283	19.0755	18.996	21.4741	21.061	20.3038	22.0361	20.8073	21.0586	21.6149	21.1597	19.3448	20.1563	19.0038	19.7115	19.2674	19.0287	21.3505	21.1906	0.760202	1.03118	0.812627	0.90684	0.905396	1.15517	0.727581	0.996275	56.5715	81.655	61.1047	69.6089	69.4748	94.7949	53.8153	78.1691
1735	AITHLNNNFMFGQKLNVCVSK									223735																								31	223735									17.7714																										17.7714
1736	AITIAGIPQSIIECVK																												4.96357e+06					31	4.96357e+06																												22.2429											22.2429
1737	AITIAGVPQSVTECVK	940417	3.89449e+06	4.79872e+06		5.80756e+06			2.99497e+06		645894		4.192e+06				2.50496e+06				447697			770680		2.97878e+06	2172226	1.39698e+06	7.33485e+06	1964791	4528016	2.62363e+06	2.2962e+06	14	2.5643e+06	19.8429	21.893	22.1942		22.4695			21.5141		19.3009		21.9992				21.2564				18.7722			19.5558		21.5063	21.0507	20.4139	22.8063	20.9059	22.1104	21.3231	21.1308	21.6147	22.0695	21.2059	21.2564	18.7722	19.5558	21.7268	21.4441							1.04428	0.426365							82.986	30.2105
1738	AITIANQTNCPLYITK	127698		286297		478514			673723		175972		684995		84529.3	165377	426083			141428						1.0024e+06	1.22638e+06	656947	3.24665e+06	784098	2.12168e+06	1217150	997722	14	665335	16.9624		18.1272		18.8682			19.3618		17.425		19.3857		16.3672	17.3354	18.7008			17.1097						19.935	20.226	19.3254	21.6305	19.5807	21.0168	20.2151	19.9283	17.6593	19.136	18.7156	17.7817	17.1097		20.548	20.2879							1.03202	1.43943							81.7399	130.614
1739	AITRNPLVAVYYTNR	159346			82568.3				199357	418869	480496	520237	476265	395481	571778	298130	563764	545406		136256		306591	320120	310788										16	357801	17.2818			16.3333				17.605	18.6761	18.8742	18.9888	18.8614	18.5932	19.1251	18.1856	19.1047	19.057		17.056		18.226	18.2883	18.2456										16.8841	17.605	18.8544	18.8027	18.3787	18.2535					0.167538	0.455904							11.6521	32.4064
1740	AITSAYYR	114177				270135				397257	579850	282742	706711	512333	584899	473858		81818.7	141791			64688.5	102677	78067.5		654257	602346	354598		325336		379317	240872	12	339967	16.8009				18.0433				18.5997	19.1453	18.1091	19.4308	18.9667	19.1578	18.8541		16.3201	17.1134			15.9812	16.6478	16.2524		19.3195	19.2002	18.4358		18.3116		18.533	17.8779	16.8009	18.0433	18.9072	18.9984	16.7706	16.32	19.0347	18.2658			0.568961								41.0217
1741	AITSLRANGVEINR										68418				96614.4	151284		70871.4	90709.8	96686.4														26	93662.1										16.0621				16.56	17.2069		16.1129	16.469	16.561																16.0621	16.9194	16.3935
1742	AITTQNCNTK																												8930.49					31	8930.49																												13.1245											13.1245
1743	AITTSLTTK																									136340			17929.2			146831		29	136340																									17.0568			14.13			17.1638								16.2351	17.1638
1744	AITVFSPDGHLFQVEYAQEAVK	1.70717e+06		1.24327e+06	1.55208e+06				1800166	1.85403e+06	7122625	6401093	6.82763e+06	6121572	7.60041e+06	5848525	7117606	1240465	1.85787e+06	994467		1.54614e+06	5953064	2072352	287241	5859056	3.108e+06	7331985	3.66703e+06	5.09215e+06	2.6177e+06	3.89177e+06	3.181e+06	5	3.181e+06	20.7032		20.2457	20.5658				20.7797	20.8222	22.764	22.6099	22.703	22.5455	22.8576	22.4796	22.763	20.2424	20.8252	19.9236		20.5602	22.5052	20.9828	18.1319	22.4822	21.5676	22.8058	21.8062	22.2798	21.3199	21.892	21.601	20.5173	20.7797	22.4044	22.6697	20.3797	21.233	22.251	21.8174			0.0969644	1.23927		2.0564	0.547542	0.591553			6.72866	104.474		257.435	39.3613	42.7887
1745	AITVFSPDGHLFQVEYAQEAVKK	2.89913e+06	813145				1.61876e+06		1.60417e+06	2303030	4.91166e+06	4876453	5332601	6920598	4980731	3.98425e+06	8297623	2.95815e+06	4.40885e+06				5417453	3871070	3.1501e+06			1.9557e+06				783977		13	3871070	21.4672	19.6332				20.6265		20.6134	21.1351	22.2278	22.2174	22.3464	22.7225	22.2479	21.9259	22.9843	21.4963	22.072				22.3692	21.8843	21.587			20.8993				19.5805		20.8239	20.6199	22.0546	22.5275	21.8126	21.9834	20.8993	19.5805			0.236651	0.627815							16.5144	45.6606
1746	AITVFSPDGHLFQVEYAQEAVKKGSTAVGVR												2.9314e+06																					31	2.9314e+06												21.4832																							21.4832
1747	AITVQEIAVLK																						58831.9			108440							65986.5	29	65986.5																						15.8443			16.7265							16.0099						15.8443	16.7265	16.0099
1748	AITYQIAK												102735													77603.7	209052		333874			196204		27	196204												16.6486													16.2438	17.6735		18.3489			17.582				16.6486				17.6582	17.582
1749	AIVAFHGGNYR			45572.2			16795.7			70110.9	135379	124700	111771	111212	132529	117139	176193	58183.2	59233.2	46459.4			71659.8	74574.2		132795	233572	179405				283397		13	111771			15.4759			14.0358			16.0974	17.0466	16.9281	16.7702	16.763	17.0159	16.8379	17.4268	15.8283	15.8541	15.5037			16.1289	16.1864		17.0188	17.8335	17.4529				18.1125		15.4759	14.0358	16.7536	17.0348	15.7373	16.1579	17.473	18.1125			0.13639	0.678979							9.47501	49.7936
1750	AIVAGDQNVEYK										26865.9						65629.7									78089.2	162760	62058	594053		450733			25	78089.2										14.7135						16.0021									16.2528	17.3124	15.9213	19.1802		18.7819					14.7135	16.0021			17.7747	18.7819
1751	AIVAGDQNVEYKGTVWHK																		138448															31	138448																		17.079																			17.079
1752	AIVAIENPADVSVISSR	608600	1.00389e+06	1.25395e+06		734874		163476	1007796	892024	1.23635e+06	1.29661e+06	2382152	620099	1.16005e+06	1.02796e+06	2.08471e+06	1155953	1.58494e+06	978550	669477	974575	1.01706e+06	1.30453e+06	770569	2.22842e+06	2442567	2.65129e+06	6.05983e+06	1634887	4.63948e+06	1.71232e+06	1.95109e+06	2	1.1982e+06	19.2151	19.9372	20.258		19.4871		17.3187	19.9428	19.7667	20.2377	20.3063	21.1838	19.2421	20.1458	19.9714	20.9914	20.1407	20.596	19.9003	19.3527	19.8944	19.956	20.3151	19.5556	21.0876	21.22	21.3383	22.5308	20.6408	22.1455	20.7075	20.8958	19.8659	19.2773	20.4694	20.2222	20.0654	19.9554	21.6738	21.2445			0.793921	0.459944	0.509534	0.651319	0.793152	0.94124			59.4719	32.7084	36.4487	47.5471	59.4051	72.8412
1753	AIVDGNLK																									13061.4	200180	12814.9	949638	141013	567609	155379		25	155379																									13.673	17.6109	13.6455	19.857	17.1055	19.1145	17.2454								18.1651	18.1357							2.56823								477.315
1754	AIVERAAQLAIR									161913	255639	88538.9	446955		218246			159564				147613												25	161913									17.3049	17.9637	16.434	18.7698		17.7356			17.2838				17.1715														17.8622	17.7356	17.2838	17.1715
1755	AIVFRPFK																										186214							31	186214																										17.5066													17.5066
1756	AIVFVVDSAAFQR										294132	662928		121184	373784		184003	335993								2148329	1.20105e+06	2.0534e+06	1.67373e+06	1.60127e+06	810634	1.30076e+06	1.33227e+06	18	1.00584e+06										18.1661	19.3385		16.8868	18.5118		17.4894	18.3581								21.0348	20.1959	20.9696	20.6746	20.6108	19.6287	20.3109	20.3455			18.8682	17.788	18.3581		20.7546	20.2664							0.31883								22.3722
1757	AIVHDNKDGTYAVTYIPDKTGR																		353297				251153											30	302225																		18.4305				17.9382															18.4305	17.9382
1758	AIVICPTDEDLK																												149941					31	149941																												17.194											17.194
1759	AIVICPTDEDLKDR		684719										122758														407006	176665	2.46872e+06		1408524		369116	25	407006		19.3852										16.9055														18.6347	17.4307	21.2353		20.4258		18.4937	19.3852		16.9055				19.9565	19.7615
1760	AIVLAAIFR																		422403	145226				188127		11295726	8426475	1.36771e+06	1.98354e+06			13659748		24	1.67563e+06																		18.6883	17.1479				17.5214		23.4293	23.0065	20.3833	20.9196			23.7034						18.1146	17.5214	22.4597	23.7034
1761	AIVLCFR																									370265		59403.1		311368	176582	220685	189431	26	205058																									18.4982		15.8583		18.2483	17.43	17.7516	17.5313							17.7129	17.7765
1762	AIVNVIGMHK																									519200	199429	287530	483182	361042	404292	367250	412581	24	385771																									18.9859	17.6055	18.1334	18.8822	18.4618	18.625	18.4864	18.6543							18.5062	18.5593							0.539072								38.7086
1763	AIVPLEAR					314661							276279				327114		65652.8			448234		28356.8		27.7496	418901	95709.2	1.18258e+06	133536	910393	141231	109929	18	208755					18.2634							18.0758				18.3194		16.0026			18.7739		14.7914		4.7944	18.6763	16.5464	20.1735	17.0269	19.7961	17.1077	16.7462		18.2634	18.0758	18.3194	16.0026	17.8624	18.6947	18.3046							1.65295								164.81
1764	AIVQLVNER			890546		2.24743e+06			2.0744e+06	431565	503546	356202	1.13448e+06	456161	544312	542717	1.0949e+06		376639				247453			1.55453e+06	2097968	1.10369e+06	5.2671e+06	1.0234e+06	3.66783e+06	1.28063e+06		12	1.05915e+06			19.7643		21.0998			20.9843	18.7192	18.9418	18.4423	20.1136	18.7992	19.0541	19.0498	20.0624		18.5228				17.9168			20.568	21.0006	20.0739	22.3286	19.9649	21.8065	20.2884		19.7643	21.0432	19.21	19.3311	18.5228	17.9168	21.2569	20.9248			0.724056				1.09457				53.5203				88.2178
1765	AIVQLVNERQPQAR									441928	386046	204582	653372		341588	273369		156974	272757			151116	207817											22	273063									18.7535	18.5584	17.6423	19.3175		18.3819	18.0605		17.2602	18.0573			17.2053	17.665													18.6851	18.2301	17.7131	17.4534
1766	AIVQQWLEYR									768544	1362132	457241	191204		1.23915e+06	1.09332e+06	1.09804e+06		1.13068e+06		107586	3.96348e+06		1.08853e+06		2.39744e+06	993672	2.42218e+06	1.47041e+06	2.21683e+06	1967747		2.06055e+06	14	1.18491e+06									19.5518	20.3774	18.8026	17.5448		20.2409	20.0603	20.0665		20.1088		16.7151	21.9183		20.0539		21.1931	19.9224	21.2079	20.4878	21.0801	20.9081		20.9746			19.4062	20.125	19.2399	21.2684	20.7962	20.9893							0.591461								42.7814
1767	AIVWGMQTR	473410		163062			239467		647285	683201	815833	923948	1.1394e+06	872026	932021	917275	1.08465e+06	446512	487075	333921		558932	522789	638149	500162	2.45645e+06	1.37813e+06	2553554	1.12911e+06	1.90584e+06	1951032	1492461	1.94993e+06	5	872026	18.8527		17.3151			17.8695		19.304	19.382	19.6379	19.8175	20.1198	19.734	19.83	19.807	20.0488	18.7683	18.8938	18.3491		19.0923	18.9959	19.2835	18.932	21.2281	20.3943	21.2841	20.1068	20.862	20.8958	20.5093	20.895	18.2797	18.7582	19.7644	19.8598	18.6886	19.0821	20.8418	20.7993			0.208368	0.573905		1.08961	0.518633	1.25673			14.5186	41.407		87.6933	37.1422	106.571
1768	AIVWLQNR																									388594	229364		245814	287763	343585		254800	26	271281																									18.5679	17.8073		17.9072	18.1345	18.3903		17.959							18.1353	18.1722
1769	AIVWLQNRR										86508.8	110053		81183.5	87317.1	131422				67767														26	86913										16.4006	16.7478		16.3089	16.414	17.0038				16.0483																16.5846	16.6093	16.0483
1770	AIWAALQTQTSNAAK									536242	777885	705805	709138	640759	570738	487448	713326	470426	420438	373892		517016	526901	480785	604772	552945	307323	314990	511805	562828		422930	316022	10	521959									19.0325	19.5692	19.4289	19.4357	19.2894	19.1225	18.8949	19.4442	18.8436	18.6815	18.5123		18.9799	19.0072	18.875	19.206	19.0768	18.2294	18.2649	18.9652	19.1023		18.6901	18.2697			19.38	19.202	18.6855	19.0221	18.6861	18.7271			0.114265	0.273581		0.138087	0.457818				7.9327	19.1349		9.59344	32.5494
1771	AIYAALSGNLK																									432999	332836	413647	362409	366699		339671	279934	25	362409																									18.724	18.3445	18.658	18.4673	18.4842		18.3738	18.0947							18.5563	18.3267							0.129052								8.96309
1772	AIYAYALQVFPSK																									1.02771e+06	2034112	4.16999e+06	1.10842e+06	824326	294929	1.50412e+06	425400	24	1.06806e+06																									19.971	20.956	21.9916	20.0801	19.6529	18.17	20.5205	18.6985							20.9917	19.5398							1.03457								81.999
1773	AIYAYALQVFPSKK	720717	143730		323525	118528	293546	199178	355522	1.38337e+06	2.03937e+06	2671547	1147765	3.46119e+06	1691970	1708750	4.25286e+06	1.35375e+06	1.47524e+06	1.39375e+06	555608	1.44884e+06	1906437	2433641	1.01731e+06		1.2136e+06	1.09125e+06			374313	687584		5	1.2136e+06	19.4591	17.133		18.3035	16.8549	18.1632	17.6037	18.4396	20.3998	20.9597	21.3492	20.1304	21.7228	20.6903	20.7045	22.02	20.3685	20.4925	20.4105	19.0837	20.4665	20.8624	21.2147	19.9563		20.2109	20.0575			18.5139	19.3912		18.5951	17.8828	20.788	21.406	20.1881	20.6984	20.1362	19.0182		1.21623	0.682086	0.732728	0.687252					101.754	50.0478	54.2471	50.4714
1774	AIYAYALQVFPSKKSVWLR																136155																	31	136155																17.0549																				17.0549
1775	AIYDTPCIQAESEK																									107338			1357794		630008			29	630008																									16.7118			20.3728		19.265									19.4826	19.265
1776	AIYELAISQPR																									703548	205714	408517	761787	412864	529488	561604	515426	24	522457																									19.4243	17.6503	18.64	19.539	18.6553	19.0142	19.0992	18.9754							18.9879	18.9455							0.771712								57.5555
1777	AIYEVLQVASSR									460737	1.12654e+06	687467	1.01224e+06		889321	541951		344687	247433	368463		416190	362442	366610		428312		390084	232392	350745	329933	307528		14	379274									18.8136	20.1035	19.3909	19.9491		19.7623	19.0478		18.3949	17.9167	18.4912		18.6669	18.4674	18.4839		18.7083		18.5734	17.8262	18.4201	18.3318	18.2304				19.6483	19.4489	18.2886	18.5423	18.4181	18.3295
1778	AIYFDGDFGQIVR									538091		778947	690010		669023				227011															27	669023									19.0375		19.5712	19.3963		19.3517				17.7924																	19.3517	19.3517	17.7924
1779	AIYHDLEQSIR																											46699	433827					30	240263																											15.5111	18.7268											17.8743
1780	AIYHLEAFVAK																									3.97528e+06	1.88747e+06	1.87557e+06		3.74518e+06		1.83549e+06	2.54051e+06	26	2.21399e+06																									21.9226	20.848	20.8389		21.8366		20.8077	21.2767							21.2986	21.3683
1781	AIYQATYR											72797				107705										28611	643728	285538	1.92082e+06	338654	1.37223e+06	728689	490404	22	414529											16.1516				16.7167										14.8043	19.2961	18.1233	20.8733	18.3695	20.3881	19.4749	18.9036			16.1516	16.7167			19.457	19.4825							1.24545								105.213
1782	AIYQCFVWSGTAEAR																						142120											31	142120																						17.1167																17.1167
1783	AIYQVYNALQEK																												271722			166108		30	218915																												18.0518			17.3418								18.0518	17.3418
1784	AIYSFCSQICDPR										566033	583208	480799	433928	460877	530871			382138				382422	423447										23	460877										19.1105	19.1537	18.8751	18.7271	18.814	19.018			18.5437				18.5448	18.6918												19.0515	18.8583	18.5437	18.6202					0.201199								14.0141
1785	AIYSSFKDDVDLK																									211690								31	211690																									17.6916														17.6916
1786	AIYTIMR					18670.9	487471		55759.8						70259.3		147826									3.3122e+06	2.51278e+06	1.91908e+06	983606	2866308	3.1092e+06	2.63902e+06	3510697	19	1.91908e+06					14.1885	18.895		15.7669						16.1004		17.1735									21.6594	21.2609	20.872	19.9077	21.4508	21.5681	21.3316	21.7433		17.515		16.7345			21.0572	21.5315							0.687023								50.4526
1787	AIYVEYGYHITK											316356		58620					273563			261595	69963.9	732812		5847533	2.96853e+06	5.85613e+06	1.70831e+06	5526679	2.97215e+06	2854051	4.32068e+06	18	2.28118e+06											18.2712		15.8391					18.0615			17.997	16.0943	19.4831		22.4794	21.5013	22.4815	20.7041	22.398	21.5031	21.4446	22.0428			18.2712	15.8391	18.0615	18.4366	21.9655	21.9018							0.838422								63.3853
1788	AKADALYPVVSAASICAK								265159																									31	265159								18.0165																										18.0165
1789	AKAGAGSATLSMAYAGAR									102292	149157	188904	244862	222069	119876	191178	331003	273808	302494	249073		292165	232966	246807										18	238914									16.6423	17.1865	17.5273	17.9016	17.7607	16.8712	17.5446	18.3365	18.0628	18.2065	17.9262		18.1564	17.8298	17.913												17.3862	17.7209	18.0697	17.9732					0.312477	0.644926							21.9158	47.032
1790	AKAIIVEFAQQGLNAALFYENKDPR										662123		2.01285e+06			521350																		29	662123										19.3367		20.9408			18.9919																				20.3511	18.9919
1791	AKASIQAASAESSGQK										1697.8			1321.17		2070.57	2983.74																	28	1884.18										10.7294			10.3676		11.0158	11.5429																			10.7294	11.0534
1792	AKASLNGADIYSGCCTLK										467569	527330	706018	824308	375458		968656		32367.9				1.67035e+06	117894										23	527330										18.8348	19.0083	19.4293	19.6528	18.5183		19.8856		14.9823				20.6717	16.8471												19.1129	19.4633	14.9823	19.7701					0.375858								26.5009
1793	AKDDSELEGQVISCLK																												342601					31	342601																												18.3862											18.3862
1794	AKDEQSAVSMLK																											15026	260160		365991			29	260160																											13.8752	17.989		18.4814									17.07	18.4814
1795	AKDPFAHLPK	1.15079e+06	5909927	5158529	827987	7.67001e+06	1.04899e+06	293567	8561980	186188		262463	1.94595e+06	125824			1392998		85827.3	387077		146969		335063	172289	3.34733e+06	4.04333e+06		8.2118e+06	1.09853e+06		4.85373e+06	2.91633e+06	8	1124660	20.1342	22.4947	22.2985	19.6592	22.8708	20.0006	18.1633	23.0295	17.5064		18.0018	20.892	16.941			20.4098		16.3891	18.5623		17.1652		18.3541	17.3945	21.6746	21.9471		22.9693	20.0671		22.2107	21.4757	21.6372	22.067	19.6064	19.5345	17.8512	17.7347	22.3103	21.4953	1.46706	2.47297							134.627	422.88
1796	AKEAAEQDVEK		24121.9	15747.3		21627.5			10782.3																		4242.64							27	15747.3		14.5581	13.9428		14.4006			13.3964																		12.0507							14.283	13.9841					12.0507
1797	AKEALIAASETLK		100352			253397			273431	86688.9	111915	154803	210888	319745	162689	280428	519553	113563	119696	47549.4		105643	88679.9	135790	55200.3									14	127743		16.6147			17.951			18.0608	16.4036	16.772	17.2401	17.6861	18.2866	17.3118	18.0973	18.9869	16.7931	16.869	15.5371		16.6888	16.4363	17.051	15.7524									16.6147	18.007	17.1061	18.2904	16.5143	16.5557					0.64569	0.957299							47.0935	74.3753
1798	AKEALIAASETLKER									81430.2				120630	12442.3		171805	200676				80054.3		105116										25	105116									16.3133				16.8802	13.603		17.3904	17.6145				16.2887		16.6816												16.3133	16.6329	17.6145	16.4985
1799	AKEDIVTEQIDFSAAR									357056	712335	539737	468752	304845	605680	309754	233816	631355	490669	318459		252492	390903	394557										18	392730									18.4458	19.4422	19.0419	18.8385	18.2177	19.2082	18.2408	17.835	19.2681	18.9044	18.2807		17.9459	18.5765	18.5899												18.9867	18.4717	18.8732	18.4003					0.510724	0.712911							36.5393	52.5911
1800	AKEDIVTEQIDFSAARK									70857.3									151259															30	111058									16.1126									17.2067																	16.1126		17.2067
1801	AKEELIFHCGFR																											244342					152727	30	198534																											17.8985					17.2206							17.8985	17.2206
1802	AKEFTNVYIK	492662	1.73812e+06	1.7704e+06		2.09738e+06			2618745	499973	718395	815146	1.2284e+06	860215	658938	768928	1809057	315231	443994	481719	641470	383800	495822	445251	344479		402121	169822	404428			164104		7	499973	18.9102	20.7291	20.7556		21.0002			21.3204	18.9315	19.4544	19.6367	20.2283	19.7143	19.3298	19.5525	20.7868	18.2661	18.7602	18.8778	19.291	18.55	18.9195	18.7643	18.3941		18.6173	17.3737	18.6255			17.3243		20.347	21.1692	19.6373	19.9662	18.8442	18.6709	18.3121	17.3243			0.331665	1.03428	0.311868						23.2964	81.9687	21.872
1803	AKEGVVYVEVR	1.77509e+06	1.5141e+06	1.37461e+06	1.68267e+06	1.3222e+06	1.6098e+06	1.43564e+06	1.35748e+06	1.96615e+06	2.04981e+06	2.61552e+06	2.46783e+06	2.04608e+06	1.91038e+06	1.59272e+06	2.68272e+06	1.59396e+06	1.29941e+06	197908	1.1175e+06	1.54317e+06	1.5742e+06	1647148	1.36339e+06		2315705	1.04114e+06	581467	425033	453460	826299	153406	1	1.54317e+06	20.7595	20.53	20.3906	20.6823	20.3345	20.6184	20.4533	20.3725	20.9069	20.9671	21.3187	21.2348	20.9644	20.8654	20.6031	21.3553	20.6042	20.3094	17.5945	20.0918	20.5575	20.5862	20.6515	20.3788		21.143	19.9897	19.1493	18.6972	18.7906	19.6563	17.227	20.5975	20.4489	21.1173	20.9728	20.005	20.547	20.3242	18.8255	0.155482	0.236114	0.182791	0.354373	1.37577		1.07502	1.43199	10.8086	16.4764	12.7211	24.9385	121.769		86.161	129.553
1804	AKEIGADLVLQISK	102854				36633.5	127770	76209.6	178996	364816	461048	364838	511140	374521	459646	336238	276570	177590	397025	238310		123605	201900	258877										13	258877	16.6502				15.1609	16.9632	16.2177	17.4496	18.4768	18.8146	18.4769	18.9634	18.5147	18.8102	18.3591	18.0773	17.4382	18.5989	17.8625		16.9154	17.6233	17.9819										16.6502	16.6787	18.6987	18.4646	18.0478	17.5716				0.946915	0.235489	0.574373						73.3815	16.4322	41.4435
1805	AKEIYMTFLSSK	321873	369325	217565	397834	345391	326606	139358	366361	912592	916268	869063	1.40504e+06	908804	1.25582e+06	1.01679e+06	1.1869e+06	635515	543588	678803	288558	664174	924643	705032	296057		345623	272741	175855			312803		4	470711	18.2961	18.4945	17.7311	18.6018	18.3979	18.3172	17.0884	18.4829	19.7996	19.8054	19.7291	20.4222	19.7936	20.2602	19.9556	20.1788	19.2776	19.0522	19.3726	18.1385	19.3412	19.8185	19.4273	18.1755		18.3988	18.0572	17.424			18.2549		18.3174	18.1676	19.9682	20.0586	19.0335	19.3045	18.0142	18.2549	0.392434	1.10919	0.324804	0.445969	0.576741				27.7125	89.7764	22.802	31.6656	41.6283
1806	AKELDPTNMTYITNQAAVYFEK										6476832	1.67301e+06	2.70759e+06	1.25895e+06	1.8855e+06								1.9611e+06											26	1.9233e+06										22.6269	20.674	21.3686	20.2638	20.8465								20.9032													21.7872	20.5844		20.9032					1.0349								82.0319
1807	AKELLGQGLLLR	79308.8	365191	146948					413854	239553	389572	515054	755172	401947	417329	183043	631887			245839	90614.6	289003		312754										16	338972	16.2752	18.4783	17.1649					18.6588	17.87	18.5715	18.9744	19.5264	18.6166	18.6708	17.4818	19.2693			17.9074	16.4675	18.1407		18.2547										17.5889	18.6588	18.8571	18.6402	17.36	18.1988					0.441273								31.3162
1808	AKELNVMFIETSAK									591781	760282	916284	896012	684630	619018	966289	844553		260270	208385		308341	415228	420414										19	619018									19.1747	19.5362	19.8054	19.7732	19.385	19.2396	19.8821	19.6878		17.9896	17.6689		18.2342	18.6635	18.6815												19.5935	19.5706	17.8382	18.5407					0.200012								13.9307
1809	AKEYITPFIRPVMQALLHIIR	128760																																31	128760	16.9743																																16.9743
1810	AKFDAELLEIK												264888	176075		240647																		29	240647												18.015	17.4258		17.8766																				18.015	17.6687
1811	AKFDAELLEIKK																552624																	31	552624																19.0759																				19.0759
1812	AKFEELNMDLFR																		523936				25192.9				1.02667e+06	306846	1.24568e+06	258434		420057		25	420057																		18.999				14.6207				19.9695	18.2272	20.2485	17.9794		18.6802						18.999	14.6207	19.7135	18.372							1.16798								96.2266
1813	AKFENLCK		155874			255116							56000.3				56959.9												243655			115164		26	135519		17.25			17.9608							15.7731				15.7977												17.8945			16.8133		17.25	17.9608	15.7731	15.7977			17.8945	16.8133
1814	AKFHITVGHETVMGR									17438.7	98561.6	130736		205186	359014		338775	138775	159148	177068		157761	166249	128064	72285.5									19	157761									14.09	16.5887	16.9963		17.6466	18.4537		18.37	17.0824	17.28	17.4339		17.2674	17.343	16.9665	16.1414											16.3277	18.1994	17.2726	17.0002
1815	AKFKFPGR	83130.8	265205	170879	457872		8348.21		509712		28225		62422.8	147361		380550	1.12088e+06	27076.6	19616.3	72456.1														18	115246	16.3431	18.0167	17.3826	18.8046		13.0273		18.9593		14.7847		15.9298	17.169		18.5377	20.0962	14.7248	14.2598	16.1448														17.8981	17.9828	15.468	19.068	15.2774
1816	AKFYPEDVAEELIQDITQKLFFLQVK									11309095			20217300		727518	1.09345e+06																		28	6.20127e+06									23.431			24.2691		19.4726	20.0605																				23.9101	19.7963
1817	AKFYSVYGSGQR									136492	87382.6	137135		71662.9	98022.6	119964	143232	52750.7		75471.6			54727.8	102560	16249.2									20	92702.6									17.0585	16.4151	17.0652		16.1289	16.5808	16.8722	17.128	15.6869		16.2036			15.74	16.6461	13.9881											16.8767	16.7236	15.9683	15.8199						0.627867								45.6648
1818	AKGILFVGSGVSGGEEGAR	794173		337710			607218	804467	660470	1.30586e+06	927537	1.38326e+06	1.01602e+06	1.19878e+06	1.55674e+06	1.68108e+06	1.9012e+06	1.0359e+06	1.02886e+06	775349		1006884	1.94701e+06	104686	1267133									12	1.02244e+06	19.5991		18.3654			19.2119	19.6177	19.3331	20.3166	19.823	20.3996	19.9545	20.1931	20.5701	20.681	20.8585	19.9825	19.9726	19.5645		19.9415	20.8928	16.6757	20.2731									19.1103	19.3977	20.1434	20.5956	19.8526	20.0445				0.494667	0.255679	0.379429						35.3206	17.8624	26.7614
1819	AKGIRHEVININLK	343311								163941	272167	269927	520248	265982	433961	460101	365672	162441	172636	289252		170790	57590	188369										17	269927	18.3892								17.3228	18.0541	18.0422	18.9888	18.021	18.7272	18.8116	18.4802	17.3096	17.3974	18.142		17.3819	15.8135	17.5232										18.3892		18.2259	18.5411	17.667	17.0839					0.475066	0.696072							33.8422	51.197
1820	AKGKQCFLVLR										44118.8												32163.8											30	38141.3										15.4291												14.9732													15.4291			14.9732
1821	AKGLEISGTFTHR									76373.2	130320	82423.2		152643	131720	118254	331113	72443.4	13810.7	99244.5			102297	73296.7										20	100771									16.2208	16.9917	16.3308		17.2198	17.0071	16.8515	18.337	16.1446	13.7535	16.5987			16.6424	16.1615												16.5563	17.4849	15.9161	16.4219						0.915133								70.3815
1822	AKGPVHIVHSENWVVYQYWNTK																						499356	412020										30	455688																						18.9297	18.6524															18.7977
1823	AKGSQSGRHLQTHSNTIVVSLQSK									42362.6	37944.2		48472.1			39063.7			20631.3			17822.5												26	38503.9									15.3705	15.2116		15.5649			15.2535			14.3325			14.1214														15.3896	15.2535	14.3325	14.1214
1824	AKGVQVVACLSVNDAFVTGEWGR									620806																								31	620806									19.2438																										19.2438
1825	AKHDELTYF	233755		600363		623519							602847					263970									576503		1.33998e+06			307595		24	588433	17.8346		19.1955		19.2501							19.2014					18.01									19.137		20.3538			18.2307		18.6699	19.2501	19.2014		18.01		19.87	18.2307
1826	AKHHPDLIFCRK															62172.2				108212	60015.7													29	62172.2															15.924				16.7235	15.8731																15.924	16.3601
1827	AKHVKHELAEIVFK								414744		100847			89229.1				62351.1	176529	68352		123815	94182.8	107809										23	100847								18.6619		16.6218			16.4452				15.9281	17.4295	16.0607		16.9178	16.5232	16.7181											18.6619	16.6218	16.4452	16.644	16.7287
1828	AKIELLGSYDPQK	1.72211e+06		746768	899552	570457		381756																										27	746768	20.7157		19.5103	19.7788	19.1218		18.5423																										20.0987	18.8609
1829	AKIGLIQFCLSAPK	2488071	647804	1079222	1.61616e+06	883042	1.42776e+06	815780	1.33961e+06	2.00273e+06	3172737	4.19187e+06	1.98993e+06	3.80393e+06	4.10686e+06	3.93161e+06	6743364	2.36062e+06	2476740	2.77355e+06	1.08519e+06	2.85746e+06	3.21076e+06	3625941	2.08438e+06	820267		735839		911759	870530	470683	704427	2	1.99633e+06	21.2466	19.3052	20.0416	20.6241	19.7521	20.4453	19.6378	20.3534	20.9335	21.5973	21.9992	20.9243	21.8591	21.9696	21.9067	22.685	21.1707	21.24	21.4033	20.0495	21.4463	21.6145	21.7899	20.9912	19.6457		19.489		19.7983	19.7315	18.8444	19.4261	20.4754	20.0906	21.4371	22.1477	21.0519	21.4897	19.5695	19.4959	0.552658	0.534348	0.477123	0.618774	0.662832	0.972155		0.679036	39.7566	38.3455	33.9969	44.9404	48.4786	75.8094		49.7983
1830	AKINEAVECLLSLK													537508	711686		1.56797e+06																	29	711686													19.0359	19.4409		20.5805																				19.8408
1831	AKINEAVECLLSLKAQYK									763060	600878		2.14885e+06			464283																		28	681969									19.5414	19.1967		21.0351			18.8246																				20.1592	18.8246
1832	AKIQDKEGIPPDQQR										30732.3	9606.08	69978.7		51071.5			129520	30098.9			45330.4	30543.7	35795.3										23	35795.3										14.9075	13.2297	16.0946		15.6402			16.9828	14.8774			15.4682	14.8986	15.1275												15.1663	15.6402	16.2843	15.1839
1833	AKIVFAAGNFWGR										291724						150699																	30	221211										18.1542						17.2013																			18.1542	17.2013
1834	AKKTYDLLFK																												36850.5					31	36850.5																												15.1694											15.1694
1835	AKLAEQAER								2959.56																									31	2959.56								11.5312																										11.5312
1836	AKLDENSAFLQFNWK	687564	220141	391288	549925		716424	638409	236345	2376029	2.85117e+06	2438498	2.84164e+06	2.35407e+06	2889309	2.38974e+06	2.88011e+06	914237	2.27163e+06	1.08218e+06	465876	1.11574e+06	1965848	1.19474e+06	730489									9	1.11574e+06	19.3911	17.7481	18.5779	19.0689		19.4505	19.2841	17.8505	21.1801	21.4431	21.2176	21.4383	21.1667	21.4623	21.1884	21.4577	19.8022	21.1153	20.0455	18.8296	20.0896	20.9067	20.1883	19.4785									18.8182	19.0167	21.3249	21.3257	20.1746	20.2555				1.36368	0.145014	0.79402	0.934923					120.148	10.0771	59.4805	72.2421
1837	AKLDHVQFAEFK													106532			114520		83034.9															29	106532													16.7009			16.8052		16.3414																		16.754	16.3414
1838	AKLEEHFKNQELR												41847				45824.1																	30	43835.5												15.3528				15.4838																			15.3528	15.4838
1839	AKLGDSHDLQR																7150.08																	31	7150.08																12.8037																				12.8037
1840	AKLNESHRLHQFFR									693152	216092	673715	518725			358635		230810		146832			126007	197619										23	230810									19.4028	17.7213	19.3618	18.9846			18.4522		17.8163		17.1638			16.9431	17.5924												19.0031	18.4522	17.5267	17.304
1841	AKLNWLSVDFNNWK				9473733					153054610	135056290	117420030	174730320	97481840	105540170	101455930	134567630	92250050	104813400	113358420		70761860	85797384	88155070										17	104813400				23.1755					27.1895	27.009	26.8071	27.3806	26.5386	26.6532	26.5963	27.0038	26.459	26.6432	26.7563		26.0765	26.3544	26.3935										23.1755		27.1121	26.7098	26.6247	26.2816					0.354708	0.231913							24.9628	16.1794
1842	AKLPLGLLLHPFK				314498	143457	309372	428307	281986																									27	309372				18.2627	17.1303	18.239	18.7083	18.1053																									18.2627	18.1496
1843	AKLPLGLLLHPFR								2016724			685794	340334	327876	455155	667829	509085	223263		706946					148876									22	482120								20.9436			19.3874	18.3766	18.3228	18.796	19.3491	18.9575	17.7684		19.4312					17.1838										20.9436	18.9688	18.9024	18.8272	17.1838						0.674178								49.4016
1844	AKLQIELGK	8236051	2.35961e+06	3.63765e+06	5.11194e+06	2.80311e+06	8.18313e+06	6.39918e+06	5481625	681456	615523	650518	1.27457e+06	484725	542202	662692	873348	99937.4	55640.9	59267.2		53525.3		41323.7	215008									10	672074	22.9735	21.1701	21.7946	22.2854	21.4186	22.9642	22.6095	22.3862	19.3783	19.2315	19.3112	20.2816	18.8868	19.0485	19.338	19.7362	16.6087	15.7639	15.8549		15.7079		15.3347	17.714									22.2055	22.4468	19.6196	19.2894	16.128	16.6563			0.485571	1.65472	0.598264	1.41119					34.6333	165.128	43.3168	126.623
1845	AKLSSDVLTLLIK										700864	547922	636726	588078	548046	663540	441036	371491	705103	490164		496444		260075	207345									19	547922										19.4188	19.0636	19.2803	19.1656	19.0639	19.3398	18.7505	18.503	19.4275	18.9029		18.9213		17.9886	17.6617											19.2616	19.0955	18.9944	18.2935					0.152727	0.364909							10.616	25.7035
1846	AKLTISPDYAYGATGHPGIIPPHATLVFDVELLK									8.071e+06	16534707	9731095	18140696		9929740	14757796								6815560										25	9929740									22.9443	23.979	23.2142	24.1127		23.2433	23.815								22.7004												23.6452	23.5573		22.7004
1847	AKLTSIQIEFQQEK									192345	437199	280936		430626		292905			315270			209709												25	292905									17.5533	18.7379	18.0999		18.7161		18.1601			18.2662			17.678														18.2113	18.4647	18.2662	17.678
1848	AKLVILANNCPALR	2.38096e+06	686440	369234	785298	711597	1.15369e+06	1.20145e+06	1.26488e+06	629410	1.0762e+06	1.04511e+06	597298	1.5942e+06	846905	876115	2.15479e+06	468791	819470	554552		514875	619714	899605	1.00638e+06	38151.2		348301		657397			326059	5	785298	21.1831	19.3888	18.4942	19.5829	19.4407	20.1378	20.1963	20.2706	19.2636	20.0375	19.9952	19.1881	20.6044	19.6918	19.7408	21.0391	18.8386	19.6443	19.081		18.9739	19.2412	19.7789	19.9407	15.2194		18.41		19.3264			18.3148	20.0095	20.0465	19.6749	20.3836	19.2285	19.5359	17.5599	18.9075	0.495151	0.472105	0.582607	0.907724		2.23717			35.3572	33.6197	42.087	69.6911		317.401
1849	AKLVILANNCPALRK	434427	107639	229980	385615	221898	399762	127019	474022	370771	554637	554721	505406	474177	577894	428733	985419	232416	373401	350306	108458	208183	292240	296884										9	373401	18.7288	16.7158	17.8111	18.5568	17.7595	18.6088	16.9547	18.8546	18.5002	19.0812	19.0814	18.9471	18.8551	19.1404	18.7097	19.9104	17.8264	18.5104	18.4183	16.7268	17.6675	18.1568	18.1795										18.1428	18.2216	18.9211	19.2339	18.0219	18.0198			0.756773	0.862749	0.110623	0.869398	0.827137				56.2796	65.5682	7.67911	66.1706	62.3833
1850	AKLWACNFCFQR	428419								1.36246e+06	2.04112e+06	1.89543e+06	3.0209e+06	1.64908e+06	675592	1.99484e+06		2.11172e+06	1.29325e+06	1.49235e+06	329701	1.44043e+06	2.19527e+06		1.06267e+06									17	1.49235e+06	18.7087								20.3778	20.9609	20.8541	21.5265	20.6532	19.3658	20.9278		21.01	20.3026	20.5092	18.3308	20.4581	21.066		20.0193									18.7087		20.9881	20.4575	20.3176	20.5788					0.374302		1.04991						26.3874		83.5628
1851	AKLWACNFCYQR		86301.3							1.29825e+06	900364	906515	988240	590581	730176	750635	818532	782607	476351				543151	537501										19	750635		16.3971							20.3081	19.7801	19.79	19.9145	19.1718	19.4779	19.5178	19.6427	19.5779	18.8617				19.051	19.0359										16.3971		19.9649	19.4626	19.2638	19.0435					0.333864	0.0719811							23.455	4.99246
1852	AKMDDIVVVAQGSQASR										19000.8			21307.2				41843.5	29496.6			22632.9												27	22632.9										14.2138			14.3791				15.3527	14.8483			14.4661														14.2138	14.3791	15.1224	14.4661
1853	AKMILFAFGSALAQAR																																4.74757e+06	31	4.74757e+06																																22.1788								22.1788
1854	AKPAEAPAAAAPK																												77924		50101.7			30	64012.8																												16.2498		15.6126									16.2498	15.6126
1855	AKPAMPQDSVPSPR												70304.3				32827.7										195129	120480	543208		696928	196443	68608.4	24	157805												16.1013				15.0026										17.5741	16.8784	19.0511		19.4106	17.5838	16.0661			16.1013	15.0026			18.127	18.2907
1856	AKPAQGAK					4929.7			6988.3																									30	5959					12.2673			12.7707																										12.5409
1857	AKPGDRVQVVGTYR												68229.4		20127.3																			30	44178.3												16.0581		14.2969																					16.0581	14.2969
1858	AKPVTQIVSAEAWGR										388804			690913	443383	430692	888653		540791				516690			583607	461782	743029		567346	553475	412142	392440	18	528741										18.5687			19.3981	18.7582	18.7163	19.7613		19.0447				18.9789			19.1546	18.8169	19.5031		19.1139	19.0782	18.6528	18.5821			18.5687	19.2265	19.0447	18.9789	19.1853	18.8767
1859	AKQAATMSEVEWR															83029.3		86951.4	100868	126929			150772	119886										26	110377															16.3413		16.4079	16.6221	16.9537			17.202	16.8713													16.3413	16.6789	17.0461
1860	AKQDVIEVIEK																51603.5																	31	51603.5																15.6552																				15.6552
1861	AKQGYVIYR		194071								41286.1			28342.8	16912.5	29704.5																		27	29704.5		17.5662								15.3334			14.7907	14.0458	14.8584																		17.5662		15.3334	14.6089
1862	AKQHLYIFPWGGH	658539	283870			522047		248079	454344			837673									506375				367306									24	480359	19.3289	18.1149			18.9938		17.9204	18.7934			19.676									18.9498				18.4866									18.846	18.6388	19.676		18.9498	18.4866
1863	AKQLSAQSYGVTSSTAR										28681.1				27686.7	45522.7		75074.1	24630.7															27	28681.1										14.8078				14.7569	15.4743		16.196	14.5882																	14.8078	15.1597	15.6054
1864	AKQLSAQSYGVTSSTARR										11949.6			18374.8		15654.5																		29	15654.5										13.5447			14.1654		13.9343																				13.5447	14.0545
1865	AKQWVTLVVDVNQCLEGK															4745197																		31	4745197															22.178																					22.178
1866	AKQWVTLVVDVNQCLEGKK										867484	405144	852977		736504	829080		337551	498153	403251		459748		306204										22	478951										19.7265	18.6281	19.7021		19.4903	19.6612		18.3647	18.9262	18.6213		18.8105		18.2241												19.4345	19.5783	18.6557	18.5469
1867	AKTCTFILR									187763	183069	184775	321235	219386	215939	243502	328588	97873.4		113016			84626.4	71174.6										20	186269									17.5186	17.482	17.4954	18.2933	17.7431	17.7203	17.8936	18.3259	16.5786		16.7862			16.3688	16.1191												17.742	17.9422	16.6861	16.2493					0.37937	0.745499							26.7571	55.3234
1868	AKTDAGGEDAILQTR					14337.3																												31	14337.3					13.8075																													13.8075
1869	AKTVVLHIDGLDDTSRR																102497		133943			99661.7												29	102497																16.6452		17.0313			16.6048															16.6452	17.0313	16.6048
1870	AKVEFNIR	6510596	1.26381e+06	3682203	2.46769e+06	1.96e+06	4646492	4.42748e+06	5.21036e+06	121662	123842	222369	491878	198564	201056	167143	519813	75340.2		64748.5	407302	49363.5	63844.9		97743.8		252584		275868			408635		7	275868	22.6344	20.2693	21.8121	21.2347	20.9024	22.1477	22.0781	22.313	16.8925	16.9181	17.7626	18.9079	17.5992	17.6172	17.3507	18.9876	16.2011		15.9826	18.6357	15.5912	15.9623		16.5767		17.9464		18.0736			18.6405		21.7311	21.9534	17.8723	18.0514	17.4773	16.1016	18.0114	18.6405	0.644486	2.64536	0.826011	1.14455					46.9966	527.75	62.2837	93.62
1871	AKVFSAFITVLQMK																													223342				31	223342																													17.7689											17.7689
1872	AKVNVNLLIFLLNKK										253350						260513			81109.8				172563										28	212957										17.9508						17.991			16.3076				17.3968												17.9508	17.991	16.3076	17.3968
1873	AKVTEELAAATAQVSHLQLK																		1.20548e+06	6562373														30	3.88392e+06																		20.2012	22.6458																		21.8891
1874	AKWFPEVR	101788	266732	302978	43034.1	183220			607583				452978			208106	770073			390350		232780	185168	349173	34371.9									18	249756	16.6352	18.025	18.2089	15.3932	17.4832			19.2127				18.7891			17.667	19.5546			18.5744		17.8286	17.4985	18.4136	15.0689									17.4466	18.593	18.7891	18.8997	18.5744	17.6123			1.29346								111.088
1875	AKWYPEVR		311074						605098				249517			56090.6				210974		19099												26	230246		18.2469						19.2068				17.9288			15.7755				17.6867		14.2212												18.2469	19.2068	17.9288	15.7755	17.6867	14.2212
1876	AKYHGNVMLLR	75022.3								54995	64392.9			57672.2	63728.8	76914.9																		26	64060.8	16.195								15.747	15.9746			15.8156	15.9597	16.231																		16.195		15.8653	16.0125
1877	AKYPDRVPVIVEK								462008	67133.6			148560		174877		253237																	27	174877								18.8176	16.0347			17.1807		17.416		17.9501																		18.8176	16.7186	17.7076
1878	AKYPDYEVTWANDGY	918536	1.05314e+06	1.05576e+06	862525	1.00639e+06			746805	873657			1.69508e+06												651637									23	918536	19.809	20.0063	20.0098	19.7182	19.9408			19.5104	19.7367			20.6929												19.3137									19.8913	19.7416	20.2926			19.3137			0.137428								9.54743
1879	AKYQMLAFVHKLPCR											170985			147347		262019		157627															28	164306											17.3835			17.1689		17.9993		17.2662																	17.3835	17.643	17.2662
1880	AKYQMLAFVHR			29583.9	176683		114809							253289						199488														27	176683			14.8525	17.4308		16.8089							17.9504						17.6059														16.6542	16.8089		17.9504	17.6059
1881	AKYQMLAFVHRLPCR														172738																			31	172738														17.3982																						17.3982
1882	ALAAAGYDVEK	1.01097e+06	1.80221e+06	3.89101e+06	329458	5.44528e+06	554381	652420	3.84547e+06	742825	1.29172e+06	1.35481e+06	2707103	1.30879e+06	1.06194e+06	1248122	3.69016e+06	368429	595251	676062	165791	402929	449895	583841	356538	5.62891e+06	6608967	3.22752e+06	17417346	3.59794e+06	14056624	4.14575e+06	5245461	0	1.30025e+06	19.9473	20.7813	21.8917	18.3297	22.3766	19.0805	19.3154	21.8747	19.5027	20.3009	20.3697	21.3683	20.3198	20.0183	20.2513	21.8153	18.491	19.1831	19.3668	17.339	18.6202	18.7792	19.1552	18.4437	22.4244	22.656	21.622	24.054	21.7787	23.7447	21.9832	22.3226	20.7458	21.3235	20.5395	20.8012	18.784	18.7741	22.9708	22.6889	1.8048	1.29913	0.519916	1.36048	0.91571	1.83897	1.11465	1.23327	194.489	111.798	37.2402	119.723	70.4354	201.925	90.3633	103.761
1883	ALAAAGYDVEKNNSR	669556	856950	1.37805e+06	368986	1.20834e+06	499712	668235	2.13232e+06	659779	922793	1.06639e+06	1.75264e+06	1.36694e+06	843264	1.14466e+06	2.13218e+06	770778	366981	943632	443173	564164	818129	976525	525557									8	850107	19.3528	19.7089	20.3942	18.4932	20.2046	18.9307	19.35	21.024	19.3316	19.8156	20.0243	20.7411	20.3825	19.6856	20.1265	21.0239	19.556	18.4853	19.8479	18.7575	19.1058	19.642	19.8973	19.0035									19.6424	20.1042	20.0696	20.3876	19.2676	19.4598			0.854976	0.930273	0.407436	0.663818	0.589938				64.8673	71.8028	28.8139	48.5586	42.6618
1884	ALAAAGYDVEKNNSRIK													14044.9																				31	14044.9													13.7778																							13.7778
1885	ALAAEEIR																														224477			31	224477																														17.7762										17.7762
1886	ALAAFLKK	1.7576e+06	1.80552e+06	2.65017e+06	501701	2.00457e+06	1.22359e+06	896566	3.32937e+06	683526	648019	570708	1211758	409810	403953	467204	1.06162e+06	213952	104741	224704	233059		134739	128045										10	609364	20.7452	20.784	21.3377	18.9365	20.9349	20.2227	19.7741	21.6668	19.3826	19.3057	19.1224	20.2087	18.6446	18.6238	18.8337	20.0178	17.7069	16.6765	17.7777	17.8303		17.0398	16.9663										20.679	20.8296	19.5703	19.1597	17.5665	17.0035			1.06709	0.997737	0.654512	0.950444					85.3347	78.3134	47.8049	73.7185
1887	ALAAGGVGSIVR	2216437	1.13357e+06	1.79406e+06	475345		453963	812945	2542624	883029		1.27126e+06	2.9468e+06	1.26401e+06	1.27591e+06	1407878	2.90088e+06	952296			465929		1.01985e+06		621492	2.64283e+06		3.67386e+06			4726007		423737	10	1267631	21.0798	20.1124	20.7748	18.8586		18.7922	19.6328	21.2779	19.7521		20.2778	21.4907	20.2696	20.2831	20.4251	21.4681	19.8611			18.8298		19.9599		19.2454	21.3337		21.8089			22.1722		18.6928	20.422	20.2762	20.6974	20.7074	19.4357	19.6464	21.5907	21.2961		1.03502		0.682571						82.0438		50.0876
1888	ALAAGGYDVEK	517521	1.4834e+06	3394573	328171		296589	147381	2273266	155330	357011	446876	1.2508e+06	417268	375612	446209	1.66574e+06	71221.3	173011	194492		61900.3	111379	130881		2.08055e+06	3.48845e+06	1.4329e+06	10473279	1461014	7.84099e+06	2.25226e+06	2413075	3	446876	18.9813	20.5005	21.6948	18.3241		18.1781	17.1692	21.1163	17.245	18.4456	18.7695	20.2544	18.6706	18.5189	18.7674	20.6677	16.12	17.4005	17.5694		15.9177	16.7651	16.9979		20.9885	21.7342	20.4505	23.3202	20.4785	22.9026	21.1029	21.2024	20.4485	19.7887	19.0756	19.47	17.158	16.6295	22.0588	21.7356		1.85056	0.82414	1.86492			1.35557	1.04716		204.519	62.1183	207.784			119.073	83.2807
1889	ALAAGGYDVEKNNSR									278623	222281	415609	496586	217760	271418	131491	720990	217018	101019	293227		133709		169154										19	222281									18.088	17.762	18.6649	18.9217	17.7324	18.0502	17.0046	19.4596	17.7275	16.6243	18.1617		17.0287		17.368												18.4304	18.3556	17.6365	17.2083					0.613104	1.03012							44.4901	81.5486
1890	ALAAGGYDVEKNNSRIK			783026							25612.3																							30	404319			19.5787							14.6445																							19.5787		14.6445
1891	ALAAPAAEEK			207078		182776			277482				87830.2				71544.3																42842.3	26	135303			17.6598		17.4797			18.082				16.4224				16.1265																15.3867	17.6598	17.8121	16.4224	16.1265				15.3867
1892	ALAAPAAEEKEEAR																									127505	382698	69334.4	494347	87481.7	532060	167873	123514	24	147689																									16.9602	18.5458	16.0813	18.9152	16.4167	19.0212	17.357	16.9143							18.0344	17.797							1.44711								131.719
1893	ALAAQLPVLPR																												490994					31	490994																												18.9053											18.9053
1894	ALAAVPSAGSVQR																												134064					31	134064																												17.0326											17.0326
1895	ALADDDFLTVTGK			906048		1.39438e+06			825433	5.23462e+06	3.64004e+06						10739175	38497.5			56993.8			5679183		952383	1.36708e+06		4498840	478561	3.23974e+06	1.043e+06	949994	16	1.20504e+06			19.7892		20.4112			19.6548	22.3197	21.7955						23.3564	15.2325			15.7985			22.4373		19.8612	20.3827		22.1011	18.8683	21.6274	19.9923	19.8576	19.7892	20.082	22.0813	23.3564	15.5431	22.4373	21.116	20.4454								0.877937								66.9476
1896	ALADDLEK																												357057		230238			30	293648																												18.4458		17.8128									18.4458	17.8128
1897	ALADTENLR			367129		753868			806419				199242				165235									522139	722705	202647	2.16642e+06	244786	1.37347e+06	282640	188344	19	367129			18.4859		19.524			19.6212				17.6042				17.3342									18.9941	19.463	17.6286	21.0469	17.9012	20.3894	18.1086	17.523	18.4859	19.5734	17.6042	17.3342			19.7851	18.9945							1.58028	1.24009							152.301	104.572
1898	ALADVATVLGR																										72146.1		266459					30	169302																										16.1386		18.0236											17.3692
1899	ALADVEVTYTVQR									157504	395175	248389	528568		70476.2	293770			138829															25	248389									17.265	18.5921	17.9222	19.0117		16.1048	18.1643			17.083																	18.3426	17.4746	17.083
1900	ALAEEVEQVHR																											137283	710129					30	423706																											17.0668	19.4377											18.6927
1901	ALAEFEEK			269340		248921							52331.7														232898		1.12424e+06					27	248921			18.0391		17.9253							15.6754														17.8293		20.1005					18.0391	17.9253	15.6754				19.3721
1902	ALAEGQQR																												3513.52		5132.36			30	4322.94																												11.7787		12.3254									11.7787	12.3254
1903	ALAEGVLLR					651470																				297398	473692							29	473692					19.3133																				18.182	18.8536								19.3133					18.5565
1904	ALAELGYERTPSQCR													5.86314e+06	3462270								5735400					3.93236e+06	7.4635e+06					27	5735400													22.4832	21.7233								22.4515					21.907	22.8314								22.1527		22.4515	22.442
1905	ALAELLGPYGMK																									148039			307010		268405			29	268405																									17.1756			18.2279		18.0341									17.7957	18.0341
1906	ALAENSGVK		39159	52468.2					74848.6																	101987	139196	54819	654671		329527	73117.3	113680	22	88417.7		15.2571	15.6792					16.1917																	16.638	17.0868	15.7424	19.3204		18.33	16.1579	16.7946	15.4835	16.1917					17.8586	17.393								1.21648								101.783
1907	ALAENSGVKANEVISK	188526						503138		644392	504980	693830	1220012	716555	527914	783134	765148	695037	577003	1262051		574837	1.10434e+06	524879	660516									15	660516	17.5244						18.9406		19.2976	18.9459	19.4042	20.2185	19.4507	19.0099	19.5789	19.5454	19.4067	19.1382	20.2673		19.1328	20.0748	19.0016	19.3332									17.5244	18.9406	19.5466	19.4133	19.6881	19.4499					0.527498	0.26106							37.8201	18.2445
1908	ALAESWNAAFLESSAK									1861174	1.76481e+06	1.50777e+06	1.81228e+06	4.49315e+06	1.59869e+06	1.79473e+06	2020545	1.80517e+06	2.38863e+06	918450	159204		1.28213e+06	1.53819e+06	736417	426019				489925				15	1.59869e+06									20.8278	20.7511	20.524	20.7894	22.0993	20.6085	20.7753	20.9463	20.7837	21.1877	19.8088	17.2805		20.2901	20.5528	19.4902	18.7006				18.9022						20.7278	21.24	20.3298	20.1772	18.7006	18.9022			0.715231	0.137978		0.83761					52.7841	9.58579		63.313
1909	ALAEVDVISLEQGK												0																					31	0
1910	ALAEVDVISLEQGKK									209744	231170	207328	200999		179973	159623																		26	204163									17.6783	17.8186	17.6616	17.6168		17.4574	17.2843																				17.6958	17.3735
1911	ALAEYVVQQEGAK																												198887					31	198887																												17.6016											17.6016
1912	ALAGCDFLTISPK	489941	670812	377631		643598			891231	913654		982004	1.91692e+06	1.70761e+06	699430	1.25679e+06	2.833e+06		1.85936e+06	1.06469e+06	142778		874046		379950	2409899	2673546	925633	7124937	1.58605e+06	4.35529e+06	2.3656e+06	1.87375e+06	7	1.06469e+06	18.9022	19.3555	18.5266		19.2958			19.7654	19.8013		19.9054	20.8704	20.7035	19.4158	20.2613	21.4339		20.8264	20.022	17.1234		19.7374		18.5354	21.2005	21.3503	19.8201	22.7644	20.597	22.0543	21.1738	20.8375	18.968	19.5496	20.2774	20.6313	19.9634	19.2581	21.6468	21.2793							1.25431	1.29919							106.279	111.806
1913	ALAHYRWW									1658179	1.08597e+06	659559	2.75718e+06		552954	1.44106e+06				783085			177616											24	934528									20.6612	20.0506	19.3311	21.3948		19.0768	20.4587				19.5788			17.4384													20.5547	19.9272	19.5788	17.4384
1914	ALAIEEFCK			36285.3		222937																				190791								29	190791			15.1471		17.7663																				17.5416								15.1471	17.7663					17.5416
1915	ALAILSQPTPSLVVDHER																												314178					31	314178																												18.2612											18.2612
1916	ALAIMCR									15838.8				45154.5			72916.2									246546		1402.95	584899	204866	554926	182149	178255	22	180202									13.9512				15.4626			16.154									17.9115		10.4542	19.1578	17.6443	19.0819	17.4748	17.4436			13.9512	15.8493			18.0827	18.0953
1917	ALAIYKQVLR												115160																					31	115160												16.8133																							16.8133
1918	ALALAPGPPTR			236403		1.02467			253105				230705				215160										198424				384791	158236		24	222932			17.8509		0.0351599			17.9494				17.8157				17.7151										17.5982				18.5537	17.2717		17.8509	16.9494	17.8157	17.7151			17.5982	18.0507
1919	ALALAQADR																										53820.9							31	53820.9																										15.7159													15.7159
1920	ALALHVLAQVISR	102851										379937		363479	401008		601611									820270	915792	1598114	509422	935376	727406	921626	1125026	19	727406	16.6502										18.5354		18.4715	18.6133		19.1985									19.6457	19.8047	20.6079	18.9585	19.8352	19.4724	19.8138	20.1015	16.6502		18.5354	18.7967			19.874	19.8228							0.673829	1.59374							49.3731	154.545
1921	ALALLEDEER			147296		17205.6					81174.6		136392						387143				193616				1560303		945829	2.29244e+06	1.03068e+06	5.07316e+06		21	387143			17.1684		14.0706					16.3087		17.0574						18.5625				17.5628				20.5734		19.8512	21.1285	19.9752	22.2745		17.1684	14.0706	16.7311		18.5625	17.5628	20.257	21.4164
1922	ALALLLSVHTPK										196900	183760		395309		334859	303346									560069	416870	569444	196244	494575		432555	365525	20	380417										17.5871	17.4875		18.5926		18.3532	18.2106									19.0952	18.6692	19.1192	17.5823	18.9158		18.7225	18.4796			17.5381	18.3942			18.7328	18.7169							0.684742								50.2655
1923	ALALNCFAPINDQEGAEAK																												427038					31	427038																												18.704											18.704
1924	ALALSFHGWSGTGK																											503079		343634	70017.4	320301		28	331968																											18.9404		18.3905	16.0954	18.2891								18.9404	17.9004
1925	ALANECSQGDK																														5365.99			31	5365.99																														12.3896										12.3896
1926	ALANESGLNFLAIK																												172692					31	172692																												17.3978											17.3978
1927	ALANSLACQGK	1162431	6722118	3877677		6.24039e+06			7935773	252654	514109	211892	2.46445e+06	99016.8	5969.71	348411	3.09239e+06	4900.79	295703	82872.2		4430.58	0.361147	11244		1.39026e+06	2443474	757658	3.07267e+06	978592	3942580	2.17184e+06	1.52327e+06	5	978592	20.1487	22.6805	21.8868		22.5732			22.9199	17.9468	18.9717	17.693	21.2328	16.5954	12.5434	18.4104	21.5603	12.2588	18.1738	16.3386		12.1133	-1.46934	13.4569		20.4069	21.2205	19.5312	21.5511	19.9003	21.9107	21.0505	20.5387	21.9027	22.757	19.7153	19.7577	16.9638	12.3512	20.8697	21.0386			1.9924	4.56516			0.985177	0.675208			239.468	14937.5			77.0784	49.4856
1928	ALANSLACQGKYTPSGQAGAAASESLFVSNHAY								95187.2		2.2309e+06	2.19526e+06	4246130			2.4124e+06	1.71593e+06	5.29301e+06	44988.2	2.82407e+06		4.89402e+06	2.99058e+06	3330225	1933305									19	2.4124e+06								16.5385		21.0892	21.066	22.0177			21.202	20.7106	22.3357	15.4573	21.4293		22.2226	21.512	21.6672	20.8826										16.5385	21.463	20.9771	21.3755	21.6484
1929	ALAPEYAK			433786					545033	50096.6			214827		1684.31		185495									307988	501474	81515.9	1.41045e+06	150051	823547	306155	225799	18	265977			18.7266					19.056	15.6124			17.7128		10.7179		17.501									18.2325	18.9358	16.3148	20.4277	17.1951	19.6515	18.2239	17.7847	18.7266	19.056	17.0152	16.5141			19.1341	18.5219							1.83182	0.801628							200.344	60.1425
1930	ALAQYLVVVSK																									1.53314e+06	1.43633e+06	1.98343e+06	694071	1561804	697943	1.02726e+06	1.08146e+06	24	1.2589e+06																									20.5481	20.454	20.9196	19.4047	20.5748	19.4128	19.9704	20.0445							20.429	20.0587							0.652875								47.6727
1931	ALASFNQEER												78192.7				90098.2		41738.2							77181.5								28	77687.1												16.2547				16.4592		15.3491							16.236										16.2547	16.4592	15.3491		16.236
1932	ALASILLQDHIR																									1.12556e+06	796366	703321	916116	833422	736258	669610	653252	24	766312																									20.1022	19.6031	19.4238	19.8052	19.6687	19.4899	19.353	19.3173							19.7559	19.4639							0.158453								11.0164
1933	ALASLGKPLHPLLVVAPNQLK	209368																																31	209368	17.6757																																17.6757
1934	ALASLMTYK																									412752	419174	192386	927867	486286	809516	587370	349058	24	452730																									18.6549	18.6772	17.5536	19.8236	18.8914	19.6267	19.1639	18.4131							18.8967	19.0901							0.932447								72.0081
1935	ALATNPALR																												348901		239652			30	294276																												18.4125		17.8706									18.4125	17.8706
1936	ALAVALNWDIK															378359												272465						30	325412															18.5294												18.0557									18.5294			18.0557
1937	ALAVALNWDIKK	176164		98672.3	137037					878361	1213155	913248	1.27696e+06	898519	1.05899e+06	1.06976e+06	748538	277663	653024	162787		339847	592447	374549										15	653024	17.4266		16.5904	17.0642					19.7445	20.2103	19.8006	20.2843	19.7772	20.0143	20.0289	19.5137	18.083	19.3168	17.3126		18.3745	19.1763	18.5148										17.0669		20.0298	19.8484	18.4755	18.7327					0.26654	0.916491							18.6339	70.5085
1938	ALAVELLDK																												215037					31	215037																												17.7142											17.7142
1939	ALAVHLLDLGLR	3480.03					168630																			540824	237552	576315	188385	386214	173824	316945	206005	22	221779	11.7649					17.3635																			19.0448	17.8579	19.1365	17.5233	18.559	17.4073	18.2739	17.6523	11.7649	17.3635					18.5574	18.0466							0.721508	3.02851							53.3074	899.975
1940	ALAVHLLDLGLRR	765040	104494	369310	443380	103206	679292	607907	458563	557974	685814	423403	651632	805087	555509	786415	863355	339508	450580	376509	66373.6	379281		401952	200588									9	450580	19.5452	16.6731	18.4945	18.7582	16.6552	19.3737	19.2135	18.8068	19.0898	19.3875	18.6917	19.3137	19.6188	19.0835	19.5849	19.7196	18.3731	18.7814	18.5223	16.0183	18.5329		18.6167	17.6139									18.6819	18.8183	19.145	19.5215	18.2337	18.3201			1.13801	0.239523	0.396086	0.609683	1.30246				92.9012	16.7176	27.9801	44.2189	112.218
1941	ALAVMVDHLESEK																									170961							229836	30	200399																									17.3833							17.8102							17.3833	17.8102
1942	ALAVVYGPHEIR	200915	115136	215366					327393	139628	189629	199768	254294	103110	167300	119055	448610	73584.8								1.01202e+06	469163	695297	1.19763e+06	1.24594e+06	1.04619e+06	630971	810056	11	254294	17.6162	16.813	17.7164					18.3207	17.0912	17.5328	17.608	17.9561	16.6538	17.3521	16.8613	18.7751	16.1671								19.9488	18.8397	19.4073	20.1918	20.2488	19.9967	19.2672	19.6277	17.4345	18.3207	17.5792	17.6767	16.1671		19.6861	19.832			0.554162	1.10364			0.674687	1.13768			39.873	89.1822			49.4431	92.8645
1943	ALAYDKLEK																									66622.4	96996.7			39529.7				29	66622.4																									16.0237	16.5656			15.2706										16.32	15.2706
1944	ALAYFEQLK					127723						127106	91648.7													307444	285278	263580	799771	317637	637064	226468	133764	21	263580					16.9627						16.9557	16.4838													18.23	18.122	18.0079	19.6092	18.277	19.2811	17.7889	17.0293		16.9627	16.739				18.6593	18.3266							0.745004								55.2816
1945	ALCADLSPR			49308.3		46066.5			88995.8								110867										516082	103941	869833		255756		136799	23	110867			15.5895		15.4914			16.4414								16.7585										18.9772	16.6654	19.7304		17.9644		17.0617	15.5895	16.0433		16.7585			18.9218	17.5825
1946	ALCAEADR																8290.58									52563	50405.6		162658	21592.6	64736.1	31260.3	26961.2	24	40832.9																13.0173									15.6818	15.6213		17.3115	14.3982	15.9823	14.932	14.7186				13.0173			16.4341	15.1412
1947	ALCDNVDTR												17419.3				17897.1									28893		11696.4	124839					27	17897.1												14.0884				14.1274									14.8184		13.5138	16.9297							14.0884	14.1274			15.7509
1948	ALCGLDESK																												290645					31	290645																												18.1489											18.1489
1949	ALCQITDSTMLQAIER																		1.6059e+06															31	1.6059e+06																		20.615																			20.615
1950	ALCSFVTEDEVEWMR									1.85775e+06	1.57209e+06		2.05403e+06		1.3409e+06								547160											27	1.57209e+06									20.8251	20.5843		20.97		20.3548								19.0616													20.8018	20.3548		19.0616
1951	ALCVLVQHNLVSYQVHK																									1.29161e+06		1.57785e+06		1.28003e+06		914269	880154	27	1.28003e+06																									20.3007		20.5895		20.2877		19.8023	19.7474							20.4523	19.9669
1952	ALCVLVQHNLVSYQVHKR										43419	334537		590778	244745	237834	426024		128682	436099		561619	585876	484641	448953	297043		565720		466804				17	436099										15.406	18.3518		19.1723	17.9009	17.8596	18.7006		16.9734	18.7343		19.0992	19.1602	18.8866	18.7762	18.1803		19.1097		18.8325						17.5279	18.5159	18.1073	18.9889	18.7186	18.8325						0.413185								29.2373
1953	ALCWVCAQSR									25597.2		73911.6	186148		124487	198084	105144						94912.8			65265								24	100029									14.6437		16.1735	17.5061		16.9256	17.5958	16.682						16.5343			15.994										16.539	17.1213		16.5343	15.994
1954	ALCYLVLK									733025	574720		984636	654807	753178	824237	601929	405080	369993	370314		475668	540334	479105	203950	1.37959e+06	710173	1449285	1.37721e+06	1.34651e+06	663696	1.20567e+06	41476.3	10	659251									19.4835	19.1325		19.9092	19.3207	19.5226	19.6527	19.1992	18.6278	18.4971	18.4984		18.8596	19.0435	18.87	17.6379	20.3958	19.4378	20.4669	20.3933	20.3608	19.3402	20.2014	15.34			19.5435	19.4345	18.5424	18.6963	20.2291	19.6353				0.456853		1.12869	0.486627					32.4773		91.8823	34.713
1955	ALCYVISGQDQR																												427508					31	427508																												18.7056											18.7056
1956	ALDAAFYK																												524367	1.75938				30	262184																												19.0002	0.815069										19.0002	0.815069
1957	ALDCSSSIR																												168640		91459.7		39688.5	29	91459.7																												17.3636		16.4808		15.2764							17.3636	16.0008
1958	ALDCSSSVR																3665.71										4810.49		46744.9	3505.41	40612.6			27	4810.49																11.8399										12.232		15.5125	11.7754	15.3096						11.8399			14.6538	14.4291
1959	ALDDFVLGSAR					307369			235304																						569805			29	307369					18.2296			17.8442																						19.1201				18.0497						19.1201
1960	ALDDFYK																														186581			31	186581																														17.5094										17.5094
1961	ALDDILNLK																												50919.3					31	50919.3																												15.6359											15.6359
1962	ALDDISESIK												62387.9				162199									84089.7			781172		536132			27	162199												15.929				17.3074									16.3596			19.5753		19.0322					15.929	17.3074			18.7228	19.0322
1963	ALDDMISTLK																									671968	1.69116e+06	434557	2.90052e+06	583230	2713901	760868	595375	24	716418																									19.358	20.6896	18.7292	21.4679	19.1537	21.3719	19.5373	19.1834							20.4421	20.1498							1.28595								110.152
1964	ALDDTAR	178.239	41406.7	28970.7		73261.7			40154.7																	46007.7	77103.9	20555.8	24475.6	18690	141843	25786.5		20	34562.7	7.47767	15.3376	14.8223		16.1608			15.2933																	15.4896	16.2345	14.3273	14.5791	14.19	17.1139	14.6543		14.5215	15.7913					15.3593	15.9225							0.94833								73.5164
1965	ALDEEVHK																												12747.9		17103.8			30	14925.9																												13.638		14.062									13.638	14.062
1966	ALDEGDIALLK		407343	528864		702162			737295				598226								63625.5						310969		1.62918e+06		909178			23	598226		18.6359	19.0125		19.4214			19.4919				19.1903								15.9573						18.2464		20.6357		19.7942			18.8365	19.4571	19.1903		15.9573		19.8877	19.7942
1967	ALDEMEK																												95636.7		63517.2			30	79577																												16.5453		15.9549									16.5453	15.9549
1968	ALDEYYDK																									193793	137355		539609		453699			28	323746																									17.5642	17.0675		19.0416		18.7914									18.1469	18.7914
1969	ALDFIASK	101591	414722	376887		765469			501942	145443	162716	35223.1	518663	99681.4	159881	141807	481616					68293.5		86912.6		973328	888089	381691	1.80163e+06	520772	2.32108e+06	655339	626925	9	414722	16.6324	18.6618	18.5238		19.546			18.9372	17.1501	17.312	15.1042	18.9844	16.605	17.2866	17.1136	18.8775					16.0595		16.4073		19.8926	19.7603	18.542	20.7809	18.9903	21.1464	19.3219	19.2579	18.1837	19.2735	17.7174	17.752		16.2438	19.9476	19.9757			1.61093				0.980569	1.22903			157.456				76.6281	103.259
1970	ALDGAFTEENR			726888							45806.5	40111.9	627614	35951.7	56233.9	74939.5	382324		35790.6	70081								159691			1.23325e+06	503863	295502	18	117315			19.4714							15.4833	15.2917	19.2595	15.1338	15.7792	16.1934	18.5444		15.1273	16.0967								17.2849			20.234	18.9427	18.1728	19.4714		17.8597	17.0676	15.692		17.2849	19.3699			1.98345					0.868736			237.071					66.1105
1971	ALDGPEQMELEEGK																												438993		264828			30	351910																												18.7438		18.0147									18.7438	18.0147
1972	ALDIAENEMPGLMR																									443777	433122		1.52992e+06	246668	1.15341e+06	402119		26	438449																									18.7595	18.7244		20.545	17.9122	20.1375	18.6173								19.6137	19.1964
1973	ALDIPLVK					225263			272630				227385													318016	425513		1946321	149976	1.62204e+06	250009	231682	22	261320					17.7813			18.0566				17.7948													18.2787	18.6988		20.8923	17.1944	20.6294	17.9316	17.8218		17.9255	17.7948				19.7741	19.1039
1974	ALDKDQYLPR																												280634		276512			30	278573																												18.0983		18.077									18.0983	18.077
1975	ALDKLDGTEINGR	184898	1.35857e+06	1.06153e+06		1.8988e+06			1.03217e+06	85785.9	53226.7	126186	473891	72270.3	79755.9	99266	891332		34545.8			58059.6					397627	137333	603798		180114	166371		12	173242	17.4964	20.3737	20.0177		20.8567			19.9772	16.3885	15.6999	16.9452	18.8542	16.1411	16.2833	16.599	19.7656		15.0762			15.8252					18.6011	17.0673	19.2037		17.4585	17.344		19.7279	20.4829	17.4954	18.1239	15.0762	15.8252	18.5341	17.4024			1.39484								124.363
1976	ALDLDSSCK												297710				334864									1.04215e+06	1.36098e+06	401317	3.74195e+06	349666	2.3493e+06	594820	573203	22	584012												18.1835				18.3532									19.9911	20.3762	18.6144	21.8354	18.4156	21.1638	19.1821	19.1287			18.1835	18.3532			20.6423	19.8828							1.61209								157.655
1977	ALDLDSSCKEAADGYQR								928825	285157			929457			324747		39165.6					572760											26	448754								19.825	18.1214			19.826			18.309		15.2573					19.1276												19.825	19.2121	18.309	15.2573	19.1276
1978	ALDLLNNK																												213543					31	213543																												17.7042											17.7042
1979	ALDLNLK					220399			233227																		168419		966126		727517			27	233227					17.7498			17.8314																		17.3617		19.8819		19.4726				17.7911					19.1137	19.4726
1980	ALDLNLKHQILPK	189726						90369.1																										30	140047	17.5336						16.4635																										17.5336	16.4635
1981	ALDLSLYLK										264930	363898				289001																	155603	28	276966										18.0153	18.4732				18.1407																	17.2475			18.2623	18.1407				17.2475
1982	ALDLVAAK																									318540	232109		587780		862843			28	453160																									18.2811	17.8244		19.1649		19.7187									18.5337	19.7187
1983	ALDMLDAEK																												225644		42968.9			30	134306																												17.7837		15.391									17.7837	15.391
1984	ALDPADQHLR												128444														59365.2		362022					29	128444												16.9708														15.8573		18.4657							16.9708				17.6848
1985	ALDQFVNFSEQK																												0.566323					31	0.566323																												-0.820303											-0.820303
1986	ALDQSDNDMSAVYR																												236952		101856			30	169404																												17.8542		16.6362									17.8542	16.6362
1987	ALDSNSLENDDLSAPGR																												508111		593526			30	550819																												18.9548		19.179									18.9548	19.179
1988	ALDTLEDDMTISVEK																												926278					31	926278																												19.8211											19.8211
1989	ALDTMNFDVIK	197949	652705	449255		668762			550065		264410		106891						1148132	160609	67811.3					543936	1.16241e+06		3.35836e+06		2.48898e+06	506988	488917	16	525462	17.5948	19.3161	18.7772		19.3511			19.0692		18.0124		16.7058						20.1309	17.2932	16.0492					19.0531	20.1487		21.6793		21.2471	18.9516	18.8992	18.725	19.2171	17.5022		18.8077		20.6871	20.1477								1.19818								99.6603
1990	ALDVDYR																									333811	113147		230446		211893			28	221169																									18.3487	16.7878		17.8141		17.693									17.7847	17.693
1991	ALDVGSGSGILTACFAR	1524604	320304	783528	391604	573700	1.1106e+06	1.35608e+06	1.00324e+06	2887349	3.8058e+06	3.49899e+06	4807632	3.63136e+06	3.31887e+06	3.36075e+06	3.643e+06	4.86792e+06	6914376	4.10405e+06	288097	2.72535e+06	2.27808e+06	4.05478e+06	1.52932e+06	684488	421141	1.37671e+06	1.08973e+06	608694	405774	448534		1	1524604	20.54	18.2891	19.5796	18.579	19.1299	20.0829	20.371	19.9362	21.4613	21.8598	21.7385	22.1969	21.7921	21.6623	21.6804	21.7967	22.2149	22.7212	21.9686	18.1362	21.378	21.1194	21.9512	20.5445	19.3847	18.6839	20.3928	20.0555	19.2154	18.6303	18.7749		19.5261	19.9472	21.8384	21.7342	21.9472	21.3359	19.7683	18.8955	0.57471	0.689697	0.206117	0.257861	2.01945	1.07791	0.779413		41.4697	50.6722	14.3601	18.0173	246.877	86.4632	58.2174
1992	ALDVIQAGK	163050	616004						971872			42739.9	294921	59968.9	28021	65325.4	361784									931384	1.04978e+06	328185	3.36977e+06	357386	2.0207e+06	548990	512219	15	361784	17.315	19.2326						19.8904			15.3833	18.17	15.8719	14.7742	15.9954	18.4648									19.829	20.0017	18.3241	21.6842	18.4471	20.9464	19.0664	18.9664	18.5714	19.8904	17.3652	16.9745			20.4372	19.7137							1.57706	1.06093							151.769	84.6972
1993	ALDVIQAGKEYVEHTVK									496104	773173	368794	874711	1.32577e+06	413781		1.54654e+06	1.88007e+06	1.85046e+06	747378		1393067	1.31724e+06	1.58782e+06	299807									18	1.09597e+06									18.9203	19.5604	18.4925	19.7384	20.3384	18.6585		20.5606	20.8424	20.8195	19.5115		20.4098	20.3291	20.5986	18.1937											19.2609	20.063	20.5094	20.1326					0.769062								57.3285
1994	ALDVMVSTFHK																									217246	123789			79696.4			155816	28	139803																									17.729	16.9175			16.2822			17.2495							17.3796	16.8454
1995	ALDVMVSTFHKYSGK																		115198			104117		78763.7										29	104117																		16.8138			16.6678		16.2652														16.8138	16.4805
1996	ALDVSASDDEIAR					787302			598221	139877	190335	247950	752989	353692	179401	259463	546067	149777	79732.8			211862	196774	191602		142920	328885	302861	1.72329e+06			170015		12	229906					19.5866			19.1903	17.0938	17.5382	17.9197	19.5223	18.4321	17.4528	17.9852	19.0587	17.1925	16.2829			17.6928	17.5862	17.5478		17.1248	18.3272	18.2083	20.7167			17.3753			19.402	18.3442	18.3523	16.8082	17.6102	19.2523	17.3753			0.861228	0.826332							65.4309	62.312
1997	ALDYALQINVIEDKR										315617																	690152						30	502885										18.2678																	19.3966								18.2678				19.3966
1998	ALDYCHSMGIMHR																									434902	381285	487851	400753	547980		243323	508401	25	434902																									18.7303	18.5405	18.8961	18.6124	19.0638		17.8925	18.9556							18.7012	18.7248							0.244571								17.0749
1999	ALDYYMLR	765187	631346	451520	556582	484330	605805	407240	413351				397978	126802			199414	204422			907924		163745		353948	1502260	1390679	597057	853628	1.15488e+06	1319098	1.09614e+06	1.75236e+06	9	597057	19.5455	19.2681	18.7844	19.0862	18.8856	19.2085	18.6355	18.657				18.6023	16.9522			17.6054	17.6412			19.7922		17.3211		18.4332	20.5187	20.4074	19.1875	19.7032	20.1393	20.3311	20.064	20.7409	19.1974	18.8657	18.6023	17.3155	19.0852	17.9817	20.0505	20.3437	0.21502						0.533675	0.652948	14.9872						38.2938	47.6786
2000	ALEAAALAH																53887										63115.5		228113		215229			28	139172																15.7177										15.9457		17.7994		17.7155						15.7177			17.1518	17.7155
2001	ALEAFETFK																												757478					31	757478																												19.5308											19.5308
2002	ALEAFETFKK		252697	247390					244937	154962	135416	149420	218064	58517.3			397072			95423.7			30138.9											21	154962		17.9471	17.9164					17.9021	17.2416	17.047	17.189	17.7344	15.8366			18.599			16.5421			14.8793											17.9318	17.9021	17.3274	17.7974	16.5421	14.8793					0.800315								60.028
2003	ALEALVAK		204760			333799							80174.6				135742									392099	399860	156318	997132	165137	801780	225015	231333	20	228174		17.6436			18.3486							16.2909				17.0505									18.5809	18.6091	17.2541	19.9274	17.3333	19.6128	17.7797	17.8196	17.6436	18.3486	16.2909	17.0505			18.8916	18.4408							1.26108	0.935655							107.099	72.3114
2004	ALEATTEHIR								368310		19440.2	28491.8	61089.8	22317.8		19526.5	79576.5									180628	358475	109175	754950	177652	487164	191286	262686	17	177652								18.4906		14.2468	14.7983	15.8986	14.4459		14.2531	16.2801									17.4627	18.4515	16.7363	19.526	17.4387	18.894	17.5454	18.003		18.4906	15.1493	15.3047			18.4203	18.0935			0.736998				1.21639				54.6061				101.774
2005	ALEAVFGK	1.16579e+06	1919035	2.15168e+06	382552	3.16269e+06	470430	294678	2.57471e+06	790598	751539	645455	3.10043e+06	576791	807476	936225	2423983	139263	282942	278932	541897	217182	154377	445381	114893	1.90809e+06	2.24559e+06	1046502	7848456	1.24219e+06	5.95639e+06	1.66943e+06	1.33127e+06	0	871850	20.1529	20.8719	21.037	18.5453	21.5927	18.8436	18.1688	21.296	19.5926	19.5195	19.3	21.564	19.1377	19.6231	19.8365	21.2089	17.0875	18.1101	18.0896	19.0477	17.7285	17.2361	18.7647	16.8099	20.8637	21.0987	19.9971	22.904	20.2445	22.506	20.6709	20.3444	20.4219	20.6326	20.3343	20.1778	18.2454	17.8297	21.6374	21.282	1.34674	1.34594	1.13335	1.71798	0.563719	1.83343	1.31612	1.023	117.909	117.804	92.3905	176.89	40.614	200.699	113.949	80.8307
2006	ALEAVFGKYGR									418637	330306	189590	813762	184893	86123.8	240708		153089		268270		228476	103401											21	228476									18.6753	18.3334	17.5325	19.6342	17.4963	16.3941	17.8769		17.224		18.0333		17.8017	16.6579													18.7408	17.38	17.6847	17.3403					1.00098								78.6342
2007	ALEDAFLAIDAK	546500	751613	512787		588050	251986	324460	835036	5.23163e+06	5.53095e+06	2.6262e+06	5.07577e+06	1.76793e+06	3941785	4221181	1.92218e+06	1.75441e+06	4650695	1.35874e+06	602196	1.26921e+06	1.03891e+06	1156362	787451	465388	468165	480503	1.6666e+06	585189	1257539	286782	574378	1	1.03891e+06	19.0599	19.5196	18.968		19.1656	17.943	18.3077	19.6715	22.3188	22.3991	21.3245	22.2752	20.7536	21.9104	22.0092	20.8743	20.7426	22.149	20.3738	19.1999	20.2755	19.9866	20.1412	19.5868	18.8281	18.8367	18.8742	20.6685	19.1585	20.2622	18.1296	19.1316	19.2033	18.9312	22.1383	21.4988	20.9961	20.0197	19.5548	19.3666		1.98382	0.786471	0.668142	1.22146	0.586883	0.867989	0.871268		237.17	58.8264	48.91	102.367	42.422	66.0427	66.3403
2008	ALEDMNR																												15607.2					31	15607.2																												13.9299											13.9299
2009	ALEDVDYVQTFK																												365197					31	365197																												18.4783											18.4783
2010	ALEDVVQR																														123625			31	123625																														16.9156										16.9156
2011	ALEEALEAK					273959			733459	65975.2			241037				338499												458370				205565	25	273959					18.0636			19.4844	16.0096			17.8789				18.3688												18.8062				17.6492		18.9422	17.2279	18.3688			18.8062	17.6492
2012	ALEEALEAKEEFER																												261290					31	261290																												17.9953											17.9953
2013	ALEEAMEQK	6932.16	45079.2	38268.9		60870.9			33525				70966.3				48621.4									209603	406228	112787	921543	98287.6	745188	150754	189296	17	98287.6	12.7591	15.4602	15.2239		15.8935			15.033				16.1148				15.5693									17.6773	18.6319	16.7832	19.8137	16.5847	19.5072	17.2018	17.5303	14.8772	15.5264	16.1148	15.5693			18.6542	18.1747							1.54528	1.89763							146.614	215.436
2014	ALEEEEGGTEVLSK														255340				298915				128765	187974										28	221657														17.9621				18.1894				16.9744	17.5202													17.9621	18.1894	17.2729
2015	ALEEELAGLK		85642.5			389347											115771									334195		359906	746810			562781	258902	24	347050		16.386			18.5707											16.8209									18.3503		18.4573	19.5104			19.1022	17.982	16.386	18.5707		16.8209			18.8736	18.6482
2016	ALEEGDGSVSGSSPR																												34957.1					31	34957.1																												15.0933											15.0933
2017	ALEEGLTPQEICDK																												723707		655918		146592	29	655918																												19.465		19.3232		17.1614							19.465	18.6142
2018	ALEESNYELEGK																												294644	54378.7	21817.1			29	54378.7																												18.1686	15.7308	14.4132									18.1686	15.2174
2019	ALEFAPACHR												62899.8				169956									225078	478324		1.33149e+06	264305	778046	376762	362112	23	362112												15.9408				17.3748									17.7801	18.8676		20.3446	18.0118	19.5695	18.5233	18.4661			15.9408	17.3748			19.3716	18.7644
2020	ALEFVTNPDIAAK																												125743					31	125743																												16.9401											16.9401
2021	ALEHAFQLEHIMDLTR																516060												278375					30	397218																18.9772												18.0867								18.9772			18.0867
2022	ALEHFTDLYDIK					221911																				573451	566211	459234	3120769	290482	1.04569e+06	322952	473199	23	473199					17.7596																				19.1293	19.111	18.8089	21.5735	18.1481	19.996	18.301	18.8521		17.7596					20.1703	19.024							1.49709								139.116
2023	ALEHFTDLYDIKR	131918	295263	114235		419326					239826	242491	312368	456813	306064	306697	905889	268777	579826			361702	415357	562006		3.87329e+06	2639032	1073158	1.33398e+06	1.75947e+06	1.22665e+06	2.40568e+06	2.19213e+06	8	438070	17.0093	18.1716	16.8017		18.6777					17.8716	17.8876	18.2529	18.8012	18.2235	18.2265	19.789	18.0361	19.1453			18.4644	18.664	19.1002		21.8851	21.3316	20.0334	20.3473	20.7467	20.2263	21.198	21.0639	17.4614	18.6777	18.0151	18.9138	18.6947	18.7678	21.0885	20.8545			0.435769	0.818352			0.559974	1.73802			30.9074	61.6078			40.3233	180.795
2024	ALEHSALAINHK																									293418			719852	108108	409373	164225		27	293418																									18.1626			19.4573	16.7221	18.6431	17.3253								18.9506	17.7938
2025	ALEHSALAINHKLEIK	222854									111743	204521		415036	167393	150662	374100	224000	547525	238044		394680	440827	330709	212718									18	231022	17.7657									16.7698	17.6419		18.6629	17.3529	17.201	18.5131	17.7731	19.0626	17.8609		18.5903	18.7499	18.3352	17.6986									17.7657		17.2708	18.0785	18.3603	18.3951						0.587526								42.4725
2026	ALEIIPR	555987	2.45985e+06	2.09436e+06	202144	3.2865e+06			3381018		305245		2.5928e+06	144602	280245	301270	2.06882e+06			276635	247768	118490		351763		2874623	3.99892e+06	1.18942e+06	13456637	1.73202e+06	8.13572e+06	2289770	2.81454e+06	8	1.90042e+06	19.0847	21.2301	20.9981	17.625	21.6481			21.689		18.2196		21.3061	17.1417	18.0963	18.2007	20.9804			18.0776	17.9186	16.8544		18.4242		21.4549	21.9312	20.1818	23.6818	20.724	22.9558	21.1268	21.4245	20.3409	21.6687	20.4666	19.4144	18.0003	17.8431	22.3591	21.8358	1.85317						1.5512	1.09577	205.108						147.561	88.3456
2027	ALEISAFTESDR											180819	404212		380767	285684			789686			140667	169020	363806										24	324745											17.4642	18.6248		18.5385	18.1241			19.5909			17.1019	17.3668	18.4728												18.1582	18.3461	19.5909	17.7763
2028	ALEIYATR														58336.3														544035					30	301186														15.8321														19.0533								15.8321			19.0533
2029	ALEIYQHQVVVANILESR											273881												665317			171459							29	273881											18.0632												19.3437			17.3875									18.0632			19.3437	17.3875
2030	ALEIYQTK																									204444	205619		792498		484022			28	344821																									17.6413	17.6496		19.596		18.8847									18.6127	18.8847
2031	ALEKIDLK										39326		92653.4																					30	65989.7										15.2632		16.4996																							16.01
2032	ALEKLDGTEVNGR											32405.9	346387			53820.9	275267																	28	164544											14.984	18.402			15.7159	18.0705																			17.5311	17.3281
2033	ALELCEILAK																												693198					31	693198																												19.4029											19.4029
2034	ALELDPDNETYK												184642				178279									401508	471910		1.95268e+06	114003	1.23171e+06	307059	313353	23	313353												17.4944				17.4438									18.6151	18.8482		20.897	16.7987	20.2322	18.2282	18.2574			17.4944	17.4438			19.8454	18.9069
2035	ALELDPNLYR																										200804		798693			177454		29	200804																										17.6154		19.6073			17.4371								18.9308	17.4371
2036	ALELDQER																												1.09095e+06					31	1.09095e+06																												20.0571											20.0571
2037	ALELDSNLYR	110829	137641			473533					180304	116873	300492		158330		339941		121095	95959.1			126923			1.78866e+06	2.03117e+06	695746	6.60166e+06	974071	5780002	1515912	1.42902e+06	13	339941	16.758	17.0705			18.8531					17.4601	16.8346	18.197		17.2726		18.3749		16.8858	16.5501			16.9536			20.7704	20.9539	19.4082	22.6544	19.8937	22.4626	20.5318	20.4466	16.9227	18.8531	17.604	17.9266	16.7277	16.9536	21.4063	21.2094							1.43759	2.30821							130.351	345.439
2038	ALELDSNNEK												69677.4				76670.2									311255	397052	95258.4	1.75917e+06	131344	1.06907e+06	154890	240629	22	197760												16.0884				16.2264									18.2477	18.599	16.5396	20.7465	17.003	20.0279	17.2409	17.8765			16.0884	16.2264			19.2893	18.606							1.90014								216.037
2039	ALELENDR		138962			206773							65932.2													143798	162204	50084.8	701973		375051	97181.7	70671.1	22	141380		17.0843			17.6577							16.0087													17.1337	17.3074	15.6121	19.4211		18.5167	16.5684	16.1088	17.0843	17.6577	16.0087				18.013	17.4654								1.04382								82.9395
2040	ALELEQER	591486		5481498	377589	4.67612e+06	885361		4625534	16301.1	62875		1.4363e+06		185798	233966	1.23606e+06									5227101	6.52242e+06	1.45484e+06	20176090	2.28837e+06	11691650	3663175	3.35489e+06	12	1.8716e+06	19.174		22.3861	18.5265	22.1569	19.7559		22.1412	13.9927	15.9402		20.4539		17.5034	17.8359	20.2373									22.3176	22.637	20.4724	24.2661	21.1259	23.479	21.8047	21.6778	21.036	21.6953	18.9464	19.0742			22.9925	22.3238							1.69074	1.0422							171.723	82.7743
2041	ALELNMLSLK	120433		683120		559824			115811		14368389			2.44159e+06			377418									534688	365310	616614		360560	396757	99135.4		19	396757	16.8779		19.3818		19.0946			16.8214		23.7764			21.2194			18.5258									19.0283	18.4788	19.234		18.4599	18.5979	16.5971		18.616	18.3659	23.7764	20.4268			18.9475	18.1231
2042	ALELNMLSLKGHR									2804.14	145490					62267	276099					139481												27	139481									11.4533	17.1506					15.9262	18.0748					17.0897														16.1781	17.3682		17.0897
2043	ALELSGTAVPPDLEK																												212796					31	212796																												17.6991											17.6991
2044	ALELTGLK	994463	4.56645e+06	3.76469e+06	285670	8869258	344302		5.66913e+06	173882	156935	211691	2.20289e+06	102860	240352	296437	5.61184e+06		74075.2	170853	511836			342604		1.58368e+06	10200135	3403367	31786208	4.24438e+06	22986408	6.65886e+06	6617715	5	1.58368e+06	19.9236	22.1226	21.8441	18.124	23.0804	18.3933		22.4347	17.4077	17.2598	17.6916	21.071	16.6503	17.8748	18.1774	22.42		16.1767	17.3824	18.9653			18.3862		20.5949	23.2821	21.6985	24.9219	22.0171	24.4543	22.6668	22.6579	21.1963	22.2422	19.3886	20.5758	17.9445	18.3862	23.4853	23.2717	2.17787		1.98178				1.46419	1.33339	296.065		236.627				134.205	116.169
2045	ALELTGLKVFGNEIK	2.83457e+06	650293	431848	747123	389047	1.14529e+06	1.74585e+06	1.48565e+06	9302711	11589293	10647590	16921248	14321642	12098969	10618397	13397476	10188270	12089775	8077162	978013	10419550	8986696	11617846	3.96065e+06									8	9.1447e+06	21.4347	19.3107	18.7202	19.511	18.5696	20.1273	20.7355	20.5027	23.1492	23.4663	23.344	24.0123	23.7717	23.5284	23.3401	23.6755	23.2804	23.5273	22.9454	19.8995	23.3128	23.0994	23.4698	21.9173									20.1531	20.1843	23.5303	23.588	22.9012	23.0602			0.453915	1.37014	0.301915	0.18044	1.69825				32.258	121.013	21.1584	12.5562	173.131
2046	ALEMCPSCFQK												75986.8				56167.6									119629			681883		303783			27	119629												16.2135				15.7774									16.8682			19.3792		18.2127					16.2135	15.7774			18.6124	18.2127
2047	ALENDPDCK																												19308.1		8020.43			30	13664.2																												14.2369		12.9695									14.2369	12.9695
2048	ALENDPDCR	9435.82	121708	239953		253448			207556			5295.52	66093.9	2413.5	7300.1	6969.45	74240.6		8470.92	3188.67		3829.48	1041.5	3343.68		856873	779763	303169	3.13617e+06	349129	2058699	550491	653533	8	97974.2	13.2039	16.8931	17.8724		17.9513			17.6631			12.3706	16.0122	11.2369	12.8337	12.7668	16.1799		13.0483	11.6387		11.9029	10.0244	11.7072		19.7087	19.5727	18.2098	21.5806	18.4134	20.9733	19.0704	19.3179	16.9165	17.8144	15.1234	14.4724	12.5092	11.419	20.2753	19.7843							1.54564	1.6655							146.671	167.074
2049	ALENVLSGK																										240931							31	240931																										17.8783													17.8783
2050	ALENVLSGKA			142186																														31	142186			17.1174																														17.1174
2051	ALEPTGQSGEAVK												10985.6				10526.4												178370		112678			28	61832.1												13.4233				13.3617												17.4445		16.7819					13.4233	13.3617			17.4445	16.7819
2052	ALEQFATVVEAK									309048	542495	543208			429211	442749	539297	204070	488646			195229	243813	342039		347471			717411	416021	859390		485927	16	435980									18.2375	19.0493	19.0511			18.7113	18.7561	19.0407	17.6387	18.8984			17.5748	17.8954	18.3838		18.4065			19.4524	18.6663	19.713		18.8904			18.8266	18.8436	18.4019	17.9902	19.0223	19.1633				0.616193								44.7352
2053	ALEQKPDDAQYYCQR																									273121			1.16995e+06					30	721535																									18.0592			20.158											19.4607
2054	ALEQLNGFELAGR																									316811		1.77146e+06	933648		819908			28	876778																									18.2733		20.7565	19.8325		19.6451									19.9421	19.6451
2055	ALEQQVEEMK		561135	809675		1.13896e+06						44763.2	235276		67647.8	37031.5	393269							59877.4		983246	1082008	488360	3.43995e+06	515589	3001690	691601	1.22122e+06	15	561135		19.098	19.627		20.1193						15.45	17.844		16.0458	15.1765	18.5852							15.8697		19.9072	20.0453	18.8976	21.714	18.9759	21.5173	19.3996	20.2199	19.3866	20.1193	17.0953	17.3407		15.8697	20.515	20.3725							1.31278	1.00315							113.523	78.8494
2056	ALEQQVEEMR																									64058.4	169705	23367.1	462402	39476.1	213941			26	116882																									15.9671	17.3727	14.5122	18.8188	15.2687	17.7069									17.4567	16.9512							1.96686								232.704
2057	ALESGDVNTVWK																												1.21314e+06		838083		98861	29	838083																												20.2103		19.6767		16.5931							20.2103	18.8376
2058	ALESPER																												80526.2		181198			30	130862																												16.2972		17.4672									16.2972	17.4672
2059	ALESPERPFLAILGGAK								2.16898e+06	1.81968e+06	2.88074e+06	2.37051e+06	5331065	2.96441e+06	3.15194e+06	4415696	5.93874e+06	2.50747e+06	3.64316e+06	2109687		2.26328e+06	2614759	2.74978e+06	1689656	7.52469e+06	11371579	7424907	8.16547e+06	4.86163e+06	7872020	5320199		9	3.15194e+06								21.0486	20.7953	21.458	21.1768	22.346	21.4993	21.5878	22.0742	22.5017	21.2578	21.7968	21.0086		21.11	21.3182	21.3909	20.6883	22.8432	23.4389	22.8239	22.9611	22.213	22.9083	22.343			21.0486	21.5641	21.9734	21.3928	21.1515	23.0395	22.5208			0.504753	0.546001		0.911686	0.505066				36.0853	39.2424		70.0598	36.1091
2060	ALESSLWELQALQR										643604				841589	647505								1.04324e+06										28	744547										19.2958				19.6828	19.3045								19.9926												19.2958	19.506		19.9926
2061	ALETCGGDLK																									31153.9			246874		123402		31377.4	28	77389.7																									14.9271			17.9134		16.913		14.9374							17.0849	16.2399
2062	ALETDSVSGVSK															6626.31	33626.7									63435.3	88066.4	35950.3	345210	15170.7	192986	52378.9	66442.7	22	57907.1															12.694	15.0373									15.953	16.4263	15.1337	18.3971	13.889	17.5581	15.6767	16.0198				14.2968			17.0229	16.3188							1.92603								222.337
2063	ALEVAEYLTPVLK						758266				562491																							30	660379						19.5323				19.1015																								19.5323	19.1015
2064	ALEVIKPAHILQEK					349669			371150																						726860			29	371150					18.4156			18.5016																						19.4713				18.4593						19.4713
2065	ALEVIKPAHILQEKEEQHQLAVTAYLK																										1.37741e+06	2.01981e+06				1051448		29	1.37741e+06																										20.3935	20.9458				20.0039								20.6959	20.0039
2066	ALEVSEDVKVSK									64146.2																								31	64146.2									15.9691																										15.9691
2067	ALEYTIYNQELNETR									1.05993e+06	958466	1.01833e+06	1.72276e+06	1.27458e+06	1.39641e+06	1.04233e+06	1.17218e+06	1.09078e+06	904123	508662		795106	588843	994915	350802				383444					16	1.00662e+06									20.0155	19.8704	19.9578	20.7163	20.2816	20.4133	19.9914	20.1608	20.0569	19.7862	18.9563		19.6008	19.1675	19.9242	18.4203				18.5487							20.1824	20.2201	19.6706	19.3803	18.5487				0.383133	0.185413							27.0319	12.9051
2068	ALEYVFKFIVR															152229																		31	152229															17.2159																					17.2159
2069	ALFAGDIEEMEER																												253451		220850			30	237150																												17.9513		17.7527									17.9513	17.7527
2070	ALFAISCLVR										1110540			1.6835e+06	631151	912259	1.16886e+06		1.73414e+06				1.207e+06	1.14147e+06				2.92894e+06						23	1.16886e+06										20.0828			20.683	19.2676	19.7991	20.1567		20.7258				20.203	20.1225				21.4819								20.0828	20.0677	20.7258	20.1633	21.4819
2071	ALFATETFAMGINMPAR																									673733				819970		688049	332684	28	680891																									19.3618				19.6452		19.3922	18.3438							19.3618	19.2269
2072	ALFAVPKNYK															113449																		31	113449															16.7917																					16.7917
2073	ALFGLYMSASHIASNPK	431394			110847						759933	1.06201e+06		537472	565583		367344	787923	1692495		280719	699845	1.34235e+06	1.7907e+06	885470	2.00024e+06	3.4498e+06	1.66332e+06	1.18479e+06	2.50079e+06	1.24387e+06	1.85194e+06	1.58061e+06	10	1.1234e+06	18.7186			16.7582						19.5355	20.0184		19.0358	19.1094		18.4868	19.5877	20.6907		18.0988	19.4167	20.3563	20.7721	19.7561	20.9317	21.7181	20.6656	20.1762	21.254	20.2464	20.8206	20.592	18.0486		19.797	18.9028	19.8119	20.1699	20.9844	20.775						0.524735	0.673775	1.27427						37.6086	49.3687	108.71
2074	ALFIVPR																										109841	130404	324374	178476		196028		27	178476																										16.7451	16.9926	18.3073	17.4454		17.5807								17.522	17.5146							0.6873								50.4753
2075	ALFKPGAWFK																											593846				314228		30	454037																											19.1797				18.2615								19.1797	18.2615
2076	ALFLIPR								393489	797470	785448	817121	1.0384e+06	763899	840441	789915	786187	220889	249993	573900		219210	231851	278665		765383		1.77758e+06	1.3941e+06	1.09284e+06	948989	370340	714634	10	775416								18.586	19.6051	19.5832	19.6402	19.9859	19.543	19.6808	19.5913	19.5845	17.753	17.9315	19.1304		17.742	17.8228	18.0882		19.5458		20.7615	20.4109	20.0596	19.856	18.4985	19.4468		18.586	19.7133	19.6008	18.4098	17.892	20.3237	19.5763			0.202536	0.93399							14.1082	72.1539
2077	ALFLYTSHLR										279475						378388							199334		1.32411e+06	1.12114e+06	2.35517e+06	594427	1364126	752539	1409826	814283	21	814283										18.0924						18.5295							17.6048		20.3366	20.0965	21.1674	19.1811	20.3795	19.5214	20.4271	19.6352			18.0924	18.5295		17.6048	20.3631	20.0495							0.819904								61.7446
2078	ALFLYTSHLRK									132097	219080	329661		241050	220680		341505	149944	171383	154841			153063	173425	101239									20	172404									17.0112	17.7411	18.3306		17.879	17.7516		18.3815	17.1941	17.3869	17.2404			17.2238	17.404	16.6274											17.792	18.0305	17.2761	17.1214
2079	ALGADDSYYTAR	2.85942e+06	2.11774e+06	507641	1.55226e+06	42076652	27134330	23104916	13156524	137704	216932	397423	449164	5.12579e+06	6.99854e+06	5483704	9771509	78788.4	0.407179	150247	708299	2315907	3.33672e+06	2.26095e+06	8933081	1.60239e+06	1.42405e+06	619949	848214	13977845	23376978	46168050	18030934	0	2.28843e+06	21.4473	21.0141	18.9534	20.5659	25.3265	24.6936	24.4617	23.6493	17.0712	17.7269	18.6003	18.7769	22.2893	22.7386	22.3867	23.2201	16.2657	-1.29627	17.197	19.434	21.1431	21.67	21.1085	23.0907	20.6118	20.4416	19.2418	19.6941	23.7366	24.4786	25.4604	24.104	20.7465	24.6523	18.1961	22.7066	17.8382	22.006	20.0998	24.5977	2.72218	3.62624	2.01368	3.27593	10.4034	1.0714	2.03319	2.04868	584.58	2352.32	245.275	1313.33	1.95708e+13	85.7826	250.744	255.186
2080	ALGALAAALR																												3.38862e+06					31	3.38862e+06																												21.6923											21.6923
2081	ALGDLISATK	149638	421294	778661		1.03792e+06			487352								543446										879859	188674	2212883		1.33217e+06	732006		21	732006	17.1911	18.6845	19.5706		19.9853			18.8946								19.0518										19.7469	17.5255	21.0775		20.3453	19.4815		18.7791	19.5406		19.0518			20.0609	19.9771
2082	ALGDVTVLGSLLLQHLLHFSTPGLVLR																3.55402e+06										720230						1739366	29	1739366																21.761										19.4581						20.7301				21.761			19.4581	20.7301
2083	ALGEEEEEPPR																									38715.6	43404.9		403541		278637		29709.5	27	43404.9																									15.2406	15.4056		18.6224		18.088		14.8586							17.3046	17.2342
2084	ALGEPITLFGEGPAER																												715843		194875			30	455359																												19.4493		17.5722									19.4493	17.5722
2085	ALGEYLER																														519139		207069	30	363104																														18.9858		17.6598								18.47
2086	ALGFMYIR									156134	527673	381249	154448	532001	354682	431455	626193		292525				219274			1.26516e+06	2039085	2.23196e+06	744848	1.363e+06	448114	1.83041e+06	802026	14	529837									17.2524	19.0093	18.5404	17.2368	19.0211	18.4362	18.7189	19.2562		18.1582				17.7424			20.2709	20.9595	21.0899	19.5066	20.3783	18.7735	20.8037	19.6133			18.2179	18.8908	18.1582	17.7424	20.5826	20.0833			0.84044				0.721037				63.5652				53.2681
2087	ALGFPEGLVIQAYFACEK										77762.1																							31	77762.1										16.2468																									16.2468
2088	ALGFPLER																												973429		1.67367e+06			30	1.32355e+06																												19.8927		20.6746									19.8927	20.6746
2089	ALGFPLERPK																										674022	420936	2.61495e+06		622862	557247		27	622862																										19.3624	18.6832	21.3184		19.2486	19.088								20.238	19.1705
2090	ALGFVSDR																											931515	122012					30	526763																											19.8292	16.8967											19.0068
2091	ALGITLIK																												294039					31	294039																												18.1656											18.1656
2092	ALGKHPVSCKDTPGFIVNR	512955	973762						1.4313e+06	230408	227630	241178	477858	509986	513917	459667	771784	77092	197255	143367	695762	98979.1	127018	162339	71208.8									13	241178	18.9685	19.8932						20.4489	17.8138	17.7963	17.8797	18.8662	18.9601	18.9712	18.8102	19.5578	16.2343	17.5897	17.1294	19.4082	16.5948	16.9547	17.3086	16.1198									19.5037	20.4489	18.1668	19.1049	18.0866	16.8098					0.622838	1.47481	1.22144						45.2637	135.774	102.365
2093	ALGLAISLDRPHTVLTVIQAIRR													1.98571e+06		996465		1.34192e+06				1.28826e+06		1.57556e+06										27	1.34192e+06													20.9212		19.9265		20.3559				20.297		20.5874													20.5079	20.3559	20.4495
2094	ALGLASGELAAR										64725.9		88562.8																					30	76644.3										15.9821		16.4344																							16.2259
2095	ALGLEESLVQEGR					137361			171099	198695	309189	139901	365024	144843			275856	67561.3	390026							102506	255463		692811	131293	529413			17	198695					17.0676			17.3845	17.6002	18.2381	17.094	18.4776	17.1441			18.0736	16.0439	18.5732							16.6453	17.9628		19.4021	17.0024	19.014				17.2347	17.9499	17.6824	17.8037		18.4181	18.3336			0.722159								53.3618
2096	ALGLQFHSR	236924								59612.7	52647.7	51434.7	100030	49612.8	31572.7	55093.7											173555	385588		119426		179727		20	79821.2	17.8541								15.8633	15.6841	15.6505	16.6101	15.5984	14.9464	15.7496											17.405	18.5567		16.8658		17.4554		17.8541		16.0087	15.4712			18.0929	17.1905			0.484159								34.5268
2097	ALGLSTDDAYEELR				168780	293196	255147		221207																	676343	398369		357418	435640	427246		696254	22	377894				17.3648	18.1615	17.961		17.755																	19.3674	18.6037		18.4473	18.7328	18.7047		19.4093	17.3648	17.9687					18.8648	18.9874
2098	ALGNICYDSHEGR			318832		508419											154349									195544			1.15234e+06		754657			26	413626			18.2824		18.9557											17.2358									17.5771			20.1361		19.5255			18.2824	18.9557		17.2358			19.3623	19.5255
2099	ALGPEQLLR					170636																							798915					30	484776					17.3806																							19.6077						17.3806					19.6077
2100	ALGQNPTNAEVLK	1.08396e+06	6418462	7360044	594552	10771321	430887		9835761	358971	217409		4917151		398478		4426983		23969.1	252362	614185	167219		405976		2.51783e+06	3.5645e+06	928882	6.14071e+06	1.23318e+06	7.07319e+06	2.07976e+06	2.01324e+06	7	1.23318e+06	20.0479	22.6138	22.8113	19.1814	23.3607	18.7169		23.2296	18.4535	17.7301		22.2294		18.6041		22.0779		14.5489	17.9451	19.2283	17.3514		18.631		21.2637	21.7653	19.8251	22.55	20.234	22.7539	20.988	20.9411	21.8818	22.7415	20.8043	21.2022	18.1793	18.1287	21.6488	21.5638	1.90003				1.975		1.28064	0.858851	216.011				234.835		109.495	65.2163
2101	ALGSAQYEDPR											6584.74	12215.4	48556.2	30280.2		66096.5									270163	159014	84322.8	150128	307303	320320	170727	600545	19	150128											12.6849	13.5764	15.5674	14.8861		16.0123									18.0435	17.2788	16.3636	17.1958	18.2293	18.2892	17.3813	19.1959			13.1985	15.5601			17.34	18.4159							0.763173								56.8249
2102	ALGSEVQDASK																									34041.8								31	34041.8																									15.055														15.055
2103	ALGTEVIQLFPEK																												370307		339337			30	354822																												18.4984		18.3724									18.4984	18.3724
2104	ALGTLGMTTNEK																												109543					31	109543																												16.7411											16.7411
2105	ALGTLVSHVTLR	139247																								657212	511438	761495	488823	767397	505468	576417	889781	23	576417	17.0873																								19.326	18.9642	19.5385	18.899	19.5496	18.9473	19.1368	19.7631	17.0873						19.206	19.3853							0.354639	1.15158							24.9578	94.3963
2106	ALGVLAQLIWSR					569737																						6.7703e+06		1.63888e+06				29	1.63888e+06					19.1199																						22.6908		20.6443					19.1199					22.6908	20.6443
2107	ALGVTEDR																										128925		360775		97142.8	41503.1		28	113034																										16.9762		18.4607		16.5678	15.3409								17.9015	16.081
2108	ALGWAAVYLSTCK																									2.03851e+06	893792	1.55373e+06	758126	1377219	1.50298e+06	996436	1.67255e+06	24	1.4401e+06																									20.9591	19.7696	20.5673	19.5321	20.3933	20.5194	19.9264	20.6736							20.3223	20.4038							0.493757								35.2517
2109	ALGYFAVVTGK										152051						473298	127928	323489				388790	641847	149694	1.53427e+06	2044222	2.05956e+06	1.23951e+06	1.7415e+06		1.29111e+06	933178	18	787513										17.2142						18.8524	16.965	18.3034				18.5686	19.2919	17.1917	20.5491	20.9631	20.9739	20.2413	20.7319		20.3002	19.8318			17.2142	18.8524	17.7841	18.5858	20.7135	20.3342						1.40255	0.342832							125.424	24.1027
2110	ALGYFHR																									128362		74754.3		57881.9		98502.3	73471.8	27	74754.3																									16.9699		16.1899		15.8208		16.5879	16.1649							16.6319	16.2254
2111	ALHFVFK	6.14056e+06	6961.94	2238797	3.24535e+06	2.12133e+06	6456273	4410150	3.89405e+06	2.23028e+06	3.07284e+06	3.18422e+06	3.83208e+06	2.56239e+06	2.56738e+06	3.3007e+06	3146978	1.24873e+06	962029	1.5882e+06	610960	966849	972577	738200	709723	10900750	6.68521e+06	13442700	4907096	11281715	7829078	7.49008e+06	7762992	0	3.1656e+06	22.5499	12.7653	21.0943	21.6299	21.0165	22.6223	22.0724	21.8928	21.0888	21.5511	21.6025	21.8697	21.2891	21.2919	21.6543	21.5855	20.252	19.8757	20.599	19.2207	19.8829	19.8915	19.4937	19.4369	23.3779	22.6725	23.6803	22.2264	23.4275	22.9004	22.8365	22.8882	21.4716	22.009	21.5544	21.4648	20.0723	19.6917	23.0989	23.0344	4.24958	0.634573	0.237974	0.648609	0.562949	1.89611	0.671117	0.702292	7656.62	46.201	16.608	47.3285	40.5542	215.074	49.1521	51.7105
2112	ALHFVFKVGNR			418428	377203		704899	593961	598886	967136	959747	1.29656e+06	3416043	727034	1.35007e+06	1.44968e+06	826183	805400		662962		923199		353959	545189									14	766217			18.6746	18.525		19.4271	19.18	19.1919	19.8834	19.8723	20.3063	21.7039	19.4717	20.3646	20.4673	19.6561	19.6193		19.3386		19.8163		18.4332	19.0564									18.6017	19.2709	20.6626	20.0536	19.4858	19.2124				0.328819	0.971956	0.451511						23.0912	75.7901	32.0786
2113	ALHFVFKVGNRFQTAR							237403		1.28006e+06	396646	398487	719924	704296	440727	530498		249568		227726		571102	350924	345638	142343			224652				316165		16	373785							17.857		20.2878	18.5975	18.6042	19.4575	19.4258	18.7495	19.017		17.9291		17.7969		19.1234	18.4208	18.3989	17.119			17.7773				18.2703			17.857	19.4145	19.0912	17.8645	18.4273	17.7773	18.2703			0.485629								34.6377
2114	ALHFYTFPK									614708			188992			1.04328e+06				637295						280883		1030254		1067751				25	637295									19.2295			17.528			19.9927				19.2816						18.0996		19.9746		20.0261						18.6163	19.9927	19.2816		19.3224	20.0261
2115	ALHHGIDLEK																39761.5									314885	434493	147307	1.39641e+06	195796	704780	325470	286794	23	314885																15.2791									18.2645	18.729	17.1685	20.4133	17.579	19.4268	18.3122	18.1297				15.2791			19.1289	18.5288							1.45273								132.533
2116	ALHKELETQLLEQCTVDTSVAK														179096				204060															30	191578														17.4504				17.6386																		17.4504	17.6386
2117	ALHLLAVLEK																									1.21973e+06	559645	1.05967e+06	577582	827541	356997	595377	664186	24	629781																									20.2181	19.0942	20.0152	19.1397	19.6585	18.4456	19.1834	19.3412							19.7041	19.2209							0.44081								31.2818
2118	ALHPVQFYLTSHGGQLK																													416374				31	416374																													18.6675											18.6675
2119	ALHQGDSLECTAMTVQILLK											1.24801e+06														732749	360358		330945					28	546554											20.2512														19.483	18.4591		18.3362							20.2512				18.8566
2120	ALHSLLLR	862571	349482	692768	440325	676245	1.09933e+06		1.34073e+06	587165	550835	572758	1.10437e+06	341982	596269	752947	580273	247617	191537	393693		166866	226838	229782		1.244e+06	1.44156e+06	1645281	2.03366e+06	1.51984e+06	1.58814e+06	1.59716e+06	1086291	3	676245	19.7183	18.4149	19.402	18.7482	19.3672	20.0682		20.3546	19.1634	19.0713	19.1276	20.0748	18.3836	19.1856	19.5222	19.1464	17.9177	17.5473	18.5867		17.3483	17.7913	17.8099		20.2466	20.4592	20.6499	20.9556	20.5355	20.5989	20.6071	20.051	19.1612	19.9864	19.4248	19.1152	18.0827	17.665	20.6016	20.4655	0.483418		0.694875	0.703992			0.218281	0.680592	34.471		51.0983	51.8512			15.2171	49.9256
2121	ALHSVLQAVPLNELR	96835.4																									189172							30	143004	16.5632																									17.5293							16.5632						17.5293
2122	ALHTATFQALQR													66457.7													333814	462717	393260	201183		293678		26	313746													16.0201													18.3487	18.8198	18.5851	17.6182		18.1639					16.0201			18.5973	17.9167							0.520056								37.2509
2123	ALHVPKAPGFAQMLK	118348		196954					465223				781099																					28	331088	16.8527		17.5875					18.8276				19.5751																					17.2664	18.8276	19.5751
2124	ALHYMVQTSTFR																											229894						31	229894																											17.8106												17.8106
2125	ALIAAQLDNAIEK	357530	243140	379488		307106	122735	137951	495296	382830	577970	391561	809871		401496	466288	609611	268925	616791	264596	76140.8	275928	277416	0.195475		377100	336433		1.24772e+06	165898	671828	277692	308785	4	346981	18.4477	17.8914	18.5337		18.2284	16.9052	17.0738	18.9179	18.5463	19.1406	18.5789	19.6273		18.615	18.8309	19.2175	18.0368	19.2344	18.0134	16.2164	18.0739	18.0817	-2.35494		18.5246	18.36		20.2509	17.3399	19.3577	18.0831	18.2362	18.3177	18.0198	19.0441	18.9097	18.2261	17.4929	19.3184	18.4417		1.01981		0.493111	1.24598			0.580886		80.5107		35.2028	105.277			41.9523
2126	ALIAAQYSGAQVR	1.87388e+06	1.26854e+06	1.70663e+06	938107	1.63334e+06	1.29318e+06	1.18601e+06	2181173	5.07362e+06	7.42115e+06	7834343	7.50446e+06	9103955	6.48729e+06	6813633	10038882	6262663	9519642	6531556	1.00967e+06	6.32343e+06	7.14031e+06	7312074	2926284	8.12488e+06	6223850	13275527	18094912	7019190	6.28337e+06	6.0713e+06	6.53307e+06	0	6405363	20.8376	20.2747	20.7027	19.8394	20.6394	20.3025	20.1777	21.0567	22.2746	22.8232	22.9014	22.8393	23.1181	22.6292	22.7	23.2591	22.5783	23.1825	22.639	19.9455	22.5923	22.7676	22.8018	21.4806	22.9539	22.5694	23.6623	24.1091	22.7429	22.5831	22.5336	22.6393	20.4644	20.5855	22.7303	22.9514	22.4753	22.4985	23.4463	22.6268	0.397389	0.962914	0.135956	0.315595	1.45445	0.685038	0.736356	1.06134	28.0757	74.9157	9.4447	22.1397	132.782	50.2898	54.5522	84.7387
2127	ALIADSGLK					683147																					534450		2.06544e+06			518304		28	608798					19.3818																					19.0277		20.978			18.9834			19.3818					20.31	18.9834
2128	ALIAGGGAPEIELALR	1.29821e+06	303092	384843	394943	428001								261455		227850	728684				142706					2.871e+06	3.35974e+06	1.71594e+06	4629348	1.61704e+06	5.38057e+06	2714475	1.29456e+06	15	1.29456e+06	20.3081	18.2094	18.5539	18.5913	18.7073								17.9962		17.7977	19.4749				17.1227					21.4531	21.6799	20.7106	22.1424	20.6249	22.3593	21.3722	20.304	19.1832	18.7073		18.6311	17.1227		21.5842	21.3919	0.214234						0.743112	1.36857	14.9318						55.1217	120.802
2129	ALIDPSSGLPNR																									283465	318065		1.16054e+06	57050.8	934483	175724		26	300765																									18.1128	18.279		20.1464	15.8	19.8338	17.423								19.1639	18.5697
2130	ALIDQEVK					241038							60998.2																617328		8905.27			28	151018					17.8789							15.8965																19.2357		13.1204				17.8789	15.8965				19.2357	13.1204
2131	ALIDYENSNK																												600571		546900			30	573736																												19.196		19.0609									19.196	19.0609
2132	ALIEILATR	18097172	4.12725e+06	5312989	7.79757e+06	4.3545e+06	13271773	9956451	10522529	113815100	114121400	99230264	140722110	40726736	97131610	98184040	37550670	25427698	24571528	20545104	8835493	27069116	22830318	25965732	16305535	17415698	9730789	26716102	11916684	16502647	9539765	13830421	12440907	0	17756435	24.1093	21.9768	22.3411	22.8946	22.0541	23.6619	23.2472	23.327	26.7621	26.766	26.5643	27.0683	25.2795	26.5334	26.549	25.1623	24.5999	24.5505	24.2923	23.0749	24.6901	24.4444	24.6301	23.9589	24.0539	23.2141	24.6712	23.5065	23.9762	23.1855	23.7213	23.5686	23.0746	23.1835	26.8016	26.0275	24.2423	24.4578	23.9711	23.6407	0.41597	1.68466	0.787737	0.985597	0.736718	0.318124	0.635713	0.307109	29.4426	170.59	58.9359	77.1196	54.5826	22.3215	46.2923	21.5306
2133	ALIEILATRTNAEIR									947682	433221	167132	878320		324642	411065			472669			732370	495984											23	472669									19.854	18.7247	17.3506	19.7444		18.3085	18.649			18.8505			19.4822	18.9199													19.2104	18.4888	18.8505	19.2283
2134	ALIEMEK			472886		3.29112e+06			1.75838e+06				316722				577550									941813	1.11712e+06	890765	4274095	1.55333e+06	5456328	1.02795e+06	612366	19	1.02795e+06			18.8511		21.6501			20.7458				18.2729				19.1396									19.8451	20.0913	19.7647	22.0272	20.5669	22.3795	19.9713	19.224	18.8511	21.2677	18.2729	19.1396			20.7843	21.0443							0.998967	1.5853							78.4349	153.133
2135	ALIESYQNLTR									283007	249044		397362			303861			191966								262423		551038					25	283007									18.1105	17.926		18.6001			18.2131			17.5505								18.0015		19.0718							18.241	18.2131	17.5505		18.6337
2136	ALIEVLQPLIAEHQAR																										396805							31	396805																										18.5981													18.5981
2137	ALIGDDVGLTSYK																												207692					31	207692																												17.6641											17.6641
2138	ALIIIWAK										793331		206692	1.22273e+06	645602	604613	931289	347024	773303			325140	515871	499766	334314	7956314	4.4733e+06	6370056	2.43091e+06	3783477	2.93864e+06	3071508	2.2706e+06	12	862310										19.5976		17.6571	20.2217	19.3003	19.2057	19.8289	18.4047	19.5607			18.3107	18.9767	18.9309	18.3508	22.9237	22.0929	22.6029	21.2131	21.8513	21.4867	21.5505	21.1146			18.9316	19.6989	19.0955	18.6758	22.3396	21.5242				0.587989		2.1048	0.577086					42.5088		272.07	41.6553
2139	ALILGFMAGSR	1.30754e+06	321290	996664	875067	380928	1.39734e+06	1.07915e+06	1.17895e+06	4.56741e+06	5256305	4289938	6.64879e+06	3254892	3695814	5.06482e+06	3.95857e+06	2.48558e+06	2.60125e+06	2.3219e+06	534419	2.79468e+06	2.22738e+06	2316584	1516483		1.73516e+06	1.07552e+06	327003	375830		1.59136e+06	114453	2	1.66326e+06	20.3184	18.2935	19.9267	19.739	18.5392	20.4143	20.0415	20.1691	22.1229	22.3256	22.0325	22.6647	21.6342	21.8175	22.2721	21.9165	21.2451	21.3108	21.1469	19.0276	21.4143	21.0869	21.1436	20.5323		20.7266	20.0366	18.3189	18.5197		20.6018	16.8044	19.7392	19.9446	22.3075	21.9292	20.9213	21.0781	19.9963	19.4043	0.827528	0.969759	0.437713	0.425813	1.13685		1.1703		62.4179	75.5771	31.0517	30.1697	92.7741		96.4874
2140	ALILGIYK	552463		252463	202575	126262	533088	413045	386799	1.02211e+06	1445893	826629	1.4895e+06	1121182	861074	1339649	1.00151e+06	427983	728488	240765	100987	402900	428810	409479	274205	1.41684e+06	711147	1.48259e+06	532570	1.35428e+06	666061	970015	864855	1	666061	19.0755		17.9457	17.6281	16.9461	19.024	18.6559	18.5612	19.9631	20.4635	19.6569	20.5064	20.0966	19.7158	20.3534	19.9337	18.7072	19.4745	17.8773	16.6238	18.6201	18.71	18.6434	18.0649	20.4342	19.4398	20.4997	19.0226	20.3691	19.3453	19.8876	19.7221	18.3574	18.4767	20.1898	20.0437	18.5148	18.5313	19.9823	19.8784		0.639957	0.394772	0.698926	1.20817	1.02263	0.717221	0.685786		46.6327	27.8838	51.4324	100.816	80.793	52.9498	50.3511
2141	ALILGIYKQGLK	221141								528755	336619	394079	522205	268732	301434	323445	231103	311967				343821	175485	223311										19	311967	17.7546								19.0122	18.3608	18.5881	18.9943	18.0358	18.2015	18.3032	17.8182	18.251				18.3913	17.421	17.7687										17.7546		18.7648	18.1011	18.251	17.9173					0.402827	0.220796							28.475	15.3945
2142	ALILRHPSLSIGVLEK	746427									56831.6																							30	401629	19.5096									15.7944																							19.5096		15.7944
2143	ALILTLAR									149107	156944	128298	164002	346555	215377	247776	335583									868207	411924	738806	406325	765318	439859	628867	680957	16	376440									17.186	17.2599	16.9691	17.3234	18.4027	17.7165	17.9187	18.3563									19.7277	18.652	19.4948	18.6323	19.5457	18.7467	19.2624	19.3772			17.1906	18.1273			19.2097	19.2621			0.62851				0.507473				45.7162				36.292
2144	ALILVGGYGTR	990972		245556	248900	174403	604794	411181	304120	1.34286e+06	2.09927e+06	1.85126e+06	1.38901e+06	2.32564e+06	1.82632e+06	1510870	2.45411e+06	927690	1.43359e+06	1.19439e+06	207501	1.00998e+06	1.4209e+06	1.45242e+06	665723	6.48008e+06	4502328	4699305	2.22929e+06	4595012	2522869	4.71077e+06	4.22219e+06	1	1.43359e+06	19.9185		17.9057	17.9252	17.4121	19.2061	18.6494	18.2143	20.3569	21.0015	20.8201	20.4056	21.1492	20.8005	20.5269	21.2268	19.8233	20.4512	20.1878	17.6628	19.9459	20.4384	20.47	19.3446	22.6276	22.1022	22.164	21.0882	22.1316	21.2666	22.1675	22.0096	18.9175	18.5112	20.6719	20.9525	19.8435	20.1171	22.0943	21.9361		0.927065	0.321809	0.589221	1.28282	1.37507	0.522847	1.50085		71.5004	22.5865	42.6055	109.764	121.675	37.4642	139.689
2145	ALINMSSLPAQDK																										260400		290335				97280.6	29	260400																										17.9904		18.1474				16.5699							18.071	16.5699
2146	ALINSPEGAVGR										41964.9		88239.8																					30	65102.3										15.3569		16.4291																							15.9904
2147	ALIQLATCHFALGEYR											991460	979521				1.02967e+06		1.28662e+06			1.1139e+06	1.08021e+06	1.4461e+06	352220	597931		633095	238185	541923			264376	19	979521											19.9192	19.9017				19.9737		20.2952			20.0872	20.0429	20.4637	18.4261	19.1896		19.2721	17.8617	19.0477			18.0122			19.9105	19.9737	20.2952	19.9288	18.9016	18.621						0.90725								69.647
2148	ALIQYFSPYVSADMHR																										547407	958562	645792	357112				28	596600																										19.0623	19.8705	19.3007	18.446										19.4521	18.446							0.589792								42.6504
2149	ALIVDESCR																												464191		125969			30	295080																												18.8244		16.9427									18.8244	16.9427
2150	ALIVEPSR	79212.4	186836	430431		969899							361868				287986									674870	1.08478e+06	321471	2.79577e+06	523687	2.5991e+06	792227	608055	18	565871	16.2734	17.5114	18.7154		19.8875							18.4651				18.1356									19.3643	20.049	18.2943	21.4148	18.9983	21.3096	19.5956	19.2138	17.8248	19.8875	18.4651	18.1356			20.2175	20.1089							1.35771	1.43425							119.356	129.875
2151	ALIVVPCAEGK					2.33143e+06																							2.0095e+06					30	2.17047e+06					21.1528																							20.9384						21.1528					20.9384
2152	ALIVVPYAEGVIPDEAK		188868			347026			240804				257573																772797					27	257573		17.527			18.4047			17.8775				17.9746																19.5597					17.527	18.165	17.9746				19.5597
2153	ALIVVQQGMTPSAK									179075	183835	255322	267319	136823	172567	185846	188614	113187	67264.1	63780.2		113878	97454.6	128578		979946	430834	808689	695014	895675	649696	592335	695247	10	187230									17.4502	17.4881	17.962	18.0282	17.062	17.3968	17.5038	17.5251	16.7883	16.0376	15.9608		16.7971	16.5724	16.9723		19.9023	18.7168	19.6252	19.4067	19.7726	19.3094	19.1761	19.4072			17.7562	17.3833	16.3129	16.7898	19.4748	19.4339			0.451474	0.347988			0.467213				32.0758	24.4758			33.2527
2154	ALIYLWHGCK												212635	191844												426189	68446.7	621524		456737		268393	258012	24	263203												17.698	17.5496												18.7011	16.0627	19.2455		18.801		18.034	17.9771			17.698	17.5496			18.5052	18.3221
2155	ALKAQNDLIWNIK							85614.9					257124						331831	134240				57061.5										27	134240							16.3856					17.9721						18.3401	17.0345				15.8002											16.3856	17.9721		17.8302	15.8002
2156	ALKDEEKMELQEIQLK					259917			329118																									30	294518					17.9877			18.3282																										18.168
2157	ALKDPNAFLFDHLLTLKPVK																										1.39248e+06	2.25491e+06			196839			29	1.39248e+06																										20.4092	21.1046			17.5867									20.7984	17.5867
2158	ALKDPNQLIR																												266491					31	266491																												18.0237											18.0237
2159	ALKDYALEK		24590.4	523879		1.50984e+06															94645.1													28	309262		14.5858	18.9989		20.526															16.5302													18.0651	20.526			16.5302
2160	ALKEEIGNVQLEK		107049						76143.7																				426707					29	107049		16.7079						16.2164																				18.7029					16.7079	16.2164					18.7029
2161	ALKEIAVHIGDRDNAVR													130385	46883.5			78466.7				66334.6	117650	137176										26	98058.6													16.9924	15.5168			16.2598				16.0175	16.8441	17.0657													16.4356	16.2598	16.708
2162	ALKIHKNSSTYWEGK																					85152.6	92296.9	58314.8										29	85152.6																					16.3778	16.494	15.8316															16.262
2163	ALKPANMLER																											184257	176158			69561.8		29	176158																											17.4914	17.4265			16.086								17.4593	16.086
2164	ALKPMHSLIPLGK																															92236.5		31	92236.5																															16.493									16.493
2165	ALKPPHVILVHGEQNEMAR																									168447	471110	516645		238747				28	354928																									17.3619	18.8457	18.9788		17.8651										18.556	17.8651
2166	ALKPPPIK																		11392.1								113123		478266			220911	135712	27	135712																		13.4757								16.7875		18.8675			17.7531	17.0502					13.4757		18.1737	17.444
2167	ALKPPPIKLYR	243966	599925						1.23418e+06	523134	516398	782439	1.92906e+06	1720068	1.87754e+06	1.66691e+06	2477281	644711	1.56496e+06	957944	1634932	864586	970967	556697	741531									13	957944	17.8963	19.1944						20.2351	18.9968	18.9781	19.5776	20.8795	20.714	20.8404	20.6687	21.2403	19.2983	20.5777	19.8696	20.6408	19.7216	19.8891	19.0865	19.5001									18.6867	20.2351	19.8389	20.8842	20.1954	19.5795					0.912939	0.843795	0.474316						70.1768	63.8646	33.7859
2168	ALKQISSNK									50234.8	43016	36719.3	329488		52346.7	46576																		26	48405.4									15.6164	15.3926	15.1643	18.3299		15.6758	15.5073																				16.8096	15.594
2169	ALKQLLSLAANGIQR						119006		162923																									30	140964						16.8607		17.3138																										17.105
2170	ALKQLQGHVVDGHKLEVR																			17038.6														31	17038.6																			14.0565																		14.0565
2171	ALLAANEEEDR																														80360.8			31	80360.8																														16.2942										16.2942
2172	ALLAANEEEDREIR																												119635					31	119635																												16.8683											16.8683
2173	ALLAEGVILR	0.662598		87796.9		96056.6		52586.7	95292.9	1.31144e+06	1.77682e+06	1.18529e+06	2466051	489060	1.48665e+06	1.07866e+06	736102	521249	636978	469728	97330.7		189668	425044	165473	360770	193551		433395	183594	261998	133100	292379	5	360770	-0.593795		16.4219		16.5516		15.6824	16.5401	20.3227	20.7609	20.1768	21.2338	18.8997	20.5036	20.0408	19.4895	18.9916	19.2809	18.8415	16.5706		17.5331	18.6973	17.3362	18.4607	17.5624		18.7253	17.4862	17.9992	17.0222	18.1575	15.4219	16.3112	20.6842	19.8539	18.7184	17.9885	18.3288	17.7324			1.00934	0.657106		0.672507		1.25683			79.4642	48.0147		49.2654		106.583
2174	ALLAEGVILRR	194875	129621						224378	1.36483e+06	1.29004e+06	1.23601e+06	2379678	852529	1.17463e+06	1.2747e+06	948254	547996	481142	737160		780551	868757	541712	683268									14	816540	17.5722	16.9839						17.7756	20.3803	20.299	20.2373	21.1823	19.7014	20.1638	20.2817	19.8549	19.0638	18.8761	19.4916		19.5741	19.7286	19.0472	19.3821									17.3078	17.7756	20.5802	20.0191	19.1673	19.4548					0.613376	0.548527							44.5117	39.4373
2175	ALLALCGGED			205258	213518	520909		229217	629993	562438	867906	73984.2	498125	0.802577	376820	224194	546571								180181	729237	672759		1.82398e+06	13276.5	755250	412141	375675	11	412141			17.6471	17.704	18.9907		17.8064	19.265	19.1013	19.7272	16.1749	18.9261	-0.317289	18.5235	17.7744	19.06								17.4591	19.476	19.3597		20.7987	13.6966	19.5266	18.6528	18.5191	17.6758	18.8114	18.9333	18.1302		17.4591	20.0363	18.5697			9.42034					0.757595			1.81321e+11					56.3495
2176	ALLALNHGLDK																												235871			134572		30	185222																												17.8476			17.038								17.8476	17.038
2177	ALLAMYTNQAEQCR									264196	423166	385503	307852		263838	296298	210749		279643				168948	254272		279567	184433	507337	340692	321463	400636	225130	367677	14	287971									18.0112	18.6909	18.5564	18.2319		18.0093	18.1767	17.6852		18.0932				17.3662	17.956		18.0928	17.4927	18.9526	18.3781	18.2943	18.6119	17.7804	18.4881			18.397	17.9712	18.0932	17.6911	18.3234	18.3265							0.60055								43.4971
2178	ALLAMYTNQAEQCRK									183838	248692	258704		229066	185622	197488	307542		467365				179498	296823										22	238879									17.4881	17.924	17.9809		17.8054	17.502	17.5914	18.2304		18.8342				17.4536	18.1792												17.8139	17.8108	18.8342	17.8616
2179	ALLANALTSALR	248387	90981.6			215817																				957004			2.15608e+06			1.36736e+06	580211	25	580211	17.9222	16.4733			17.7194																				19.8682			21.04			20.383	19.1462	17.3725	17.7194					20.5699	19.8932
2180	ALLANQDSGEVQQDPK																33320.3												233033		175271			29	175271																15.0241												17.8302		17.4192						15.0241			17.8302	17.4192
2181	ALLCYNR		396156	568095		166573	128095		331465																									27	331465		18.5957	19.1158		17.3458	16.9669		18.3385																									18.879	17.6711
2182	ALLDASETTSTR										40786.7	49898.4	119516	51276.2	40648.4	56305	81790	17352.8									166260	101061	690820	90744.6	540768	27095.9	76550.8	17	76550.8										15.3158	15.6067	16.8668	15.646	15.3109	15.781	16.3196	14.0829									17.3431	16.6249	19.398	16.4695	19.0446	14.7258	16.2241			16.0964	15.8114	14.0829		18.2849	17.4877			0.687947	0.954082			1.34757				50.5285	74.0667			118.018
2183	ALLDIIR																												145110					31	145110																												17.1468											17.1468
2184	ALLDQLMGTAR																										720457		1.22768e+06		534337			29	720457																										19.4586		20.2275		19.0274									19.8937	19.0274
2185	ALLDSSENCDR																												47021.2					31	47021.2																												15.521											15.521
2186	ALLEAFGTTGFQATNFGR									5.72626e+06	3.55048e+06	2.59809e+06	5.39754e+06	2.34408e+06	3.12245e+06	2612698	1.85137e+06		4.83993e+06	2902556		4.69638e+06	4.09828e+06	2944224										19	3.12245e+06									22.4492	21.7596	21.309	22.3639	21.1606	21.5742	21.3171	20.8202		22.2066	21.4689		22.1631	21.9666	21.4895												22.042	21.2434	21.8844	21.8998					0.5408								38.8416
2187	ALLEEYNK																														469885			31	469885																														18.8419										18.8419
2188	ALLEEYNKTTMLLSK																					436990												31	436990																					18.7372																	18.7372
2189	ALLEMAEEK																												296613		274345			30	285479																												18.1782		18.0656									18.1782	18.0656
2190	ALLEPELRPEDR																												81599.4					31	81599.4																												16.3163											16.3163
2191	ALLEVLGR					1024.63																				303709	482719	267133	1.54075e+06	228556	837752	392689		24	348199					10.0009																				18.2123	18.8808	18.0272	20.5552	17.8022	19.6762	18.583			10.0009					19.3069	18.8916							1.24887								105.624
2192	ALLEVVQSGGK	752031	950008	713270	89175.3	1.28974e+06		79083.2	1.33125e+06	1.31287e+06	1.97537e+06	2.13732e+06	2.30206e+06	1.63447e+06	1.94993e+06	1.51121e+06	2741350	480072	808256	443989		505707	547679	750361	298782	4.9516e+06	4296094	4.31865e+06	9880988	3.86948e+06	7667271	3.38772e+06	3.98741e+06	2	1.42123e+06	19.5204	19.8576	19.4441	16.4444	20.2986		16.2711	20.3444	20.3243	20.9137	21.0274	21.1345	20.6404	20.895	20.5273	21.3865	18.8729	19.6245	18.7602		18.9479	19.063	19.5172	18.1887	22.2395	22.0346	22.0421	23.2362	21.8837	22.8703	21.6919	21.927	19.2561	19.7796	20.8816	20.9019	19.1393	19.0037	22.4829	22.1728	1.74642		0.212473	1.09006		1.74749	0.628952	1.54011	182.46		14.8077	87.7407		182.673	45.7514	145.792
2193	ALLEVVQSGGKNIELAIIRR										288073	511968	1.16482e+06																					29	511968										18.1361	18.9657	20.1517																							19.321
2194	ALLEVVQSGGKNIELAVMR									3.90994e+06	4.20031e+06	2.66936e+06	4.80086e+06	1.21499e+06	3668255	3543674	1.6725e+06	2742286	4307690	1.69966e+06	314858	2.59023e+06	2.20201e+06	2.09703e+06	662852									16	2.62979e+06									21.8987	22.0021	21.3481	22.1949	20.2125	21.8067	21.7568	20.6736	21.3869	22.0385	20.6968	18.2643	21.3046	21.0704	20.9999	19.3383											21.8932	21.2678	21.1118	20.8485					0.894599	0.522945	1.63586						68.4759	37.4717	161.779
2195	ALLEVVQSGGKNIELAVMRR	189270			152516			108484	311718	7.61333e+06	7168203	6104268	8169888	2905105	5.02496e+06	4.6779e+06	3.22911e+06	3.995e+06	3.71876e+06	2.80118e+06	1.13419e+06	5.07256e+06	2.63067e+06	3212072	1.33737e+06									12	3.22059e+06	17.5301			17.2186			16.7271	18.2499	22.8601	22.7732	22.5414	22.9619	21.4702	22.2607	22.1574	21.6227	21.9298	21.8264	21.4176	20.1132	22.2743	21.327	21.6151	20.351									17.3827	17.6807	22.7923	21.9168	21.4737	21.5466					0.666883	0.282728	0.931309						48.8076	19.7869	71.9006
2196	ALLFGHTASITCLSK													218258									156488	216508									121694	28	186498													17.7357									17.2557	17.7241									16.8929				17.7357		17.5088		16.8929
2197	ALLFIPR	2.8205e+06	3.53422e+06	1.66099e+06	1.31632e+06	4.03553e+06	1.88637e+06	920768	3720860	5.14198e+06	6.87053e+06	7.44527e+06	7.3758e+06	8975158	6140525	5.76005e+06	11201573	2.82512e+06	2.99847e+06	4.87733e+06	2.35148e+06	3903499	3.14339e+06	4.81142e+06	2.57001e+06	59677564	49273412	20959352	75949890	57874548	63822504	35738310	45879844	0	5009654	21.4275	21.753	20.6636	20.3281	21.9443	20.8472	19.8125	21.8272	22.2939	22.712	22.8279	22.8144	23.0975	22.5499	22.4576	23.4172	21.4299	21.5158	22.2177	21.1651	21.8963	21.5839	22.198	21.2933	25.8307	25.5543	24.3211	26.1785	25.7864	25.9276	25.091	25.4514	21.1538	21.3326	22.6775	22.935	21.6378	21.7824	25.6171	25.5991	0.796797	1.10145	0.164717	0.813513	0.456991	2.10355	0.801845	2.19501	59.7218	88.9493	11.4546	61.1824	32.4877	271.679	60.1614	302.05
2198	ALLFIPRR																									237533		311835	293993	573936	453288	75161.4	434362	25	311835																									17.8578		18.2504	18.1654	19.1305	18.7901	16.1977	18.7285							18.1008	18.5514
2199	ALLGPALK					455808			279314				82698													1.38671e+06	3.08398e+06	153903	3287838		1.21795e+06	948709	951026	22	949867					18.7981			18.0915				16.3356													20.4032	21.5564	17.2317	21.6487		20.216	19.8556	19.8591		18.4876	16.3356				20.9157	19.9871
2200	ALLGYADNQCK												292926			43641.8											349241	165464	1.70625e+06	226101	1.24866e+06	277087	274230	23	277087												18.1602			15.4134											18.4139	17.3362	20.7024	17.7866	20.2519	18.08	18.065			18.1602	15.4134			19.4978	18.9503							1.49523								138.835
2201	ALLGYADNQCKLELQGVK												5.00346e+06	243082																				30	2.62327e+06												22.2545	17.8911																						22.2545	17.8911
2202	ALLIFLEK										146658															1.44501e+06		3.61786e+06	1.05537e+06	1.30497e+06	517503	1.09454e+06	1.13003e+06	24	1.11229e+06										17.1621															20.4626		21.7867	20.0093	20.3156	18.9812	20.0619	20.1079			17.1621				20.9597	19.9484
2203	ALLITYGPYAINGK	371014							10590.5	501940	554115	207336					565115			991798														25	501940	18.5011							13.3705	18.9372	19.0798	17.6616					19.1082			19.9197														18.5011	13.3705	18.6839	19.1082	19.9197
2204	ALLLLCGEDD														381246		151308																	30	266277														18.5404		17.2071																				18.0226
2205	ALLLLLVGGVDQSPR									11068564	783976	4295188	7388220	2.15443e+06	1112775	2.77003e+06	4548408	8717587	4232870	3.26466e+06	4395178	2250657	5067548	2.37391e+06	1.32721e+06	12494492	6714251	5744020	4.74038e+06				2.40539e+06	11	4295188									23.4	19.5805	22.0343	22.8168	21.0389	20.0857	21.4015	22.1169	23.0555	22.0132	21.6385	22.0675	21.1019	22.2729	21.1788	20.34	23.5748	22.6788	22.4536	22.1766				21.1978			22.4884	21.3356	22.2969	21.3935	22.8236	21.1978			1.39602	1.25183	0.445168	1.40049					124.524	105.98	31.6059	125.139
2206	ALLLLQR																										0.691797	575014	617958		341207	586183	0.629474	26	458111																										-0.53158	19.1332	19.2371		18.3803	19.161	-0.667782							18.6012	18.2379
2207	ALLLLTK														140608	95226.1	183323									314597		312912	219593			285747		25	219593														17.1013	16.5391	17.484									18.2631		18.2554	17.7445			18.1244					17.0922			18.1072	18.1244
2208	ALLLSTYIK	828191						31994.6	128205	679761	2.91281e+06	1.09887e+06		3.60045e+06	3.11852e+06	2.61983e+06	167.899	2.12477e+06	2.20394e+06	19605.2			1.73538e+06	0.147643	494929	3.7149e+06	2.31253e+06	3.37582e+06	1.09619e+06	3793163	1.23402e+06	2867745	2.27535e+06	8	1.93008e+06	19.6596						14.9655	16.9681	19.3747	21.474	20.0676		21.7797	21.5724	21.321	7.39145	21.0189	21.0717	14.2589			20.7268	-2.75982	18.9169	21.8249	21.141	21.6868	20.0641	21.855	20.2349	21.4515	21.1177	19.6596	16.2895	20.5766	21.1548	20.4671	19.5039	21.3238	21.2779				6.96001		11.6863	0.808103	0.818453				1.13209e+07		1.77124e+16	60.7082	61.6167
2209	ALLLTDQHLYK		332098	397389		526670			814008	138517	271141	263924	304848	378571		376666	585367	148823	353473	149956		149160	236695	304440		642622	889729	458334	1479084	1.14151e+06	1.67683e+06	1.00414e+06	488030	7	378571		18.3412	18.6002		19.0065			19.6347	17.0797	18.0487	18.0098	18.2177	18.5302		18.5229	19.159	17.1832	18.4312	17.1942		17.1865	17.8527	18.2158		19.2936	19.763	18.806	20.4963	20.1225	20.6773	19.9375	18.8966	18.4765	19.3545	17.9001	18.7695	17.7301	17.8119	19.7264	20.0394			0.236944				0.72528	0.998169			16.5351				53.6228	78.3561
2210	ALLLTGDFSQAGNKGHHVWVTK																		1024197															31	1024197																		19.9661																			19.9661
2211	ALLLVPASVNCLR																												213014					31	213014																												17.7006											17.7006
2212	ALLMCEACR												66538.5															68633.6	283334	52592.6				28	67586.1												16.0219															16.0666	18.1121	15.6826						16.0219				17.4251	15.6826
2213	ALLNLPGTQTSGEAK																												51983.3					31	51983.3																												15.6658											15.6658
2214	ALLNNSHYYHMAHGK			269221	256430				720750		14557.2	33998.1			158524		301634									1.58913e+06	2.2257e+06	1526408	1360885	2.16723e+06	1.11196e+06	2405104	482421	17	720750			18.0384	17.9682				19.4591		13.8294	15.0532			17.2743		18.2024									20.5998	21.0858	20.5417	20.3761	21.0474	20.0847	21.1977	18.8799	18.0037	19.4591	14.5673	17.8118			20.6762	20.5561							0.357662	1.39526							25.1771	124.421
2215	ALLNQLR																												473189		343641			30	408415																												18.8521		18.3905									18.8521	18.3905
2216	ALLPHVLCK																										316208		496956		141593	278839		28	297524																										18.2705		18.9228		17.1114	18.0891								18.6332	17.6815
2217	ALLQMVQQFGVDFEKR										806910	551160		732735	1.0337e+06		659811	1.38274e+06	985030			1.29148e+06	742050	971851										22	889380										19.622	19.0721		19.4829	19.9794		19.3317	20.3991	19.9098			20.3006	19.5012	19.8904												19.3731	19.6253	20.1751	19.9342
2218	ALLQQQPEDDSK																									45832.5			373541		281936		79063.7	28	180500																									15.4841			18.5109		18.105		16.2707							17.6779	17.4616
2219	ALLQQQPEDDSKR																									1.5952			334011					30	167007																									0.673734			18.3495											17.3495
2220	ALLQSSASR		197649	345491		434203			480130	20843.4	24740.1	19774.4	199888	10590.3		38752.8	147141									573704	820285	234218	2.04049e+06	387777	1.19542e+06	784215	398262	13	345491		17.5926	18.3983		18.728			18.8731	14.3473	14.5946	14.2713	17.6088	13.3705		15.242	17.1668									19.1299	19.6458	17.8375	20.9605	18.5649	20.1891	19.5809	18.6034	18.051	18.8024	16.017	15.9991			19.8068	19.3992			1.83945				1.35978	0.959918			202.033				119.629	74.6272
2221	ALLQTHPEAQR																														146193			31	146193																														17.1575										17.1575
2222	ALLSAPWYLNR																											221570	277204			159955		29	221570																											17.7574	18.0806			17.2873								17.928	17.2873
2223	ALLSDMVR																												434731		403127			30	418929																												18.7298		18.6209									18.7298	18.6209
2224	ALLSHDSGSDHLAFVR																		281988				146905						356460					29	281988																		18.1053				17.1645						18.4434									18.1053	17.1645	18.4434
2225	ALLSTLHTVLWDGESR									3.17783e+06					3.69776e+06	4916341	2476186	2.48506e+06	561363	3.73363e+06		3.04514e+06	2238229	2.53929e+06	1.29151e+06	659771	237850	539269	227818	440358		338527	472.743	14	1.76487e+06									21.5996					21.8182	22.2292	21.2397	21.2448	19.0986	21.8321		21.5381	21.0939	21.276	20.3006	19.3316	17.8597	19.0406	17.7975	18.7483		18.3689	8.88491			21.5996	21.8178	21.1079	21.1197	18.6668	17.987				0.481339		0.886906	0.627361					34.3142		67.7683	45.6244
2226	ALLSYDGLNQR									358487	322201	250423	769670	613433	811197	564291	177418																	24	461389									18.4516	18.2976	17.934	19.5539	19.2265	19.6297	19.1061	17.4368																			18.6978	19.0468							0.762407								56.7596
2227	ALLSYDGLNQRVR									270156	301125	204824	393490		417306	205729																		26	285641									18.0434	18.2	17.644	18.586		18.6707	17.6504																				18.1576	18.249
2228	ALLTFYHVTK	465971			264285		75216.5		242862	684485	926283	1080367	704940	1.9626e+06	867524	913013	1.70856e+06	341623	645395	506759	30310.7	395907	696063	416095	265197	3786574	3.01574e+06	7148006	3.44936e+06	3.77937e+06	2.85473e+06	3811892	2.623e+06	4	786232	18.8299			18.0117		16.1988		17.8898	19.3847	19.8211	20.0431	19.4271	20.9043	19.7265	19.8003	20.7044	18.382	19.2998	18.9509	14.8875	18.5948	19.4089	18.6666	18.0167	21.8525	21.5241	22.7691	21.7179	21.8497	21.4449	21.8621	21.3228	18.478	17.279	19.6954	20.3783	18.5395	18.758	22.0526	21.6396			0.624576	0.957037	2.05079	1.67694	0.552375	1.5499			45.4023	74.3502	255.799	169.165	39.7347	147.353
2229	ALLTPVAIAAGR	236156		373419		679024	106187		704225				350405								121305					769279	1.61808e+06	576298	3.95164e+06	0.838503	2.21068e+06	1.20598e+06	822920	17	679024	17.8494		18.5104		19.3731	16.6963		19.4257				18.4187								16.8883					19.5531	20.6258	19.1365	21.914	-0.254112	21.0761	20.2018	19.6504	18.2174	18.9214	18.4187		16.8883		20.7214	20.0155							10.4681	1.19943							2.70769e+13	99.8046
2230	ALLTPVAIAAGRK			140195		193602	162642		374239																									28	178122			17.0971		17.5627	17.3113		18.5136																									17.0971	17.8935
2231	ALLVEVQLLESK									3395442	5657850	3.95555e+06	5044957	1.54553e+06	5057191	3.62171e+06	1.62058e+06	1.15691e+06	1.21259e+06	640750		922498	635234	883016	137272	510754	318712	1.20297e+06	331523	585060	445210	271305	557350	9	922498									21.6952	22.4318	21.9154	22.2664	20.5597	22.2699	21.7882	20.6281	20.1418	20.2097	19.2894		19.8152	19.2769	19.7521	17.0667	18.9623	18.2819	20.1982	18.3387	19.1582	18.7641	18.0496	19.0882			22.1058	21.4978	19.9365	19.2978	19.1728	18.826			0.850157	0.989497		1.17751	0.896927				64.4343	77.502		97.3013	68.6906
2232	ALLVQVVNK	245544			31577.8	99288.7	115584		168458	453646	511374	657839	488249	455173	492231	622798	605498		248713			101525	81064	150199	56335.4	1.1119e+06	541822	1.01082e+06	734439	740351	597312	783651	845820	6	490240	17.9056			14.9466	16.5993	16.8186		17.362	18.7912	18.964	19.3274	18.8973	18.7961	18.909	19.2484	19.2078		17.9241			16.6315	16.3068	17.1965	15.7818	20.0846	19.0475	19.9471	19.4863	19.4978	19.1881	19.5799	19.69	17.0802	16.9633	19.0096	19.053	17.9241	16.5699	19.6967	19.5006			0.231344			1.91912	0.36732	1.22204			16.1392			220.636	25.8789	102.436
2233	ALLVTASQCQQPAENK			133350		465637			455002	200861	421535	319286	428687	427190	284586	343182	854564	112448	324770	144581		123746	175312	164036	42892	2.10955e+06	1.7808e+06	1691980	3.36776e+06	1.75285e+06	2.92968e+06	1.39328e+06	1.54201e+06	6	424363			17.0249		18.8288			18.7955	17.6158	18.6853	18.2845	18.7096	18.7045	18.1185	18.3886	19.7048	16.7789	18.3091	17.1415		16.917	17.4196	17.3237	15.3884	21.0085	20.7641	20.6903	21.6834	20.7413	21.4823	20.4101	20.5564	17.0249	18.8123	18.3861	18.8648	17.5652	16.9487	21.0935	20.8609			0.207914	1.1996		2.34385	0.476737	1.95424			14.4866	99.8248		360.63	33.9679	229.442
2234	ALLVVVNALLR														932068																			31	932068														19.8301																						19.8301
2235	ALMDEVVK	370864	2.76217e+06	1.89679e+06	391339	3836434	176884		3.28636e+06	157446	34904.3	339377	2.1009e+06	90721.8	277866	393256	984886		229426		402703	64710.4		448852		3015946	3.84596e+06	1.22104e+06	1.9683e+06	12071.7	8806162	1.89653e+06	2.32636e+06	5	448852	18.5005	21.3974	20.8551	18.5781	21.8713	17.4324		21.6481	17.2645	15.0911	18.3725	21.0026	16.4692	18.084	18.5851	19.9096		17.8077		18.6194	15.9817		18.7759		21.5242	21.8749	20.2197	20.9085	13.5593	23.0701	20.8549	21.1496	20.3702	21.2144	19.3281	18.7362	18.2699	17.9702	21.2609	21.6366	1.45861		2.56099				3.78228	1.18371	133.389		472.888				3106.48	98.0043
2236	ALMDEVVKATSR									134479	128147	53559.2	228330	145130	139374				88033.2			18970.9		109099										23	128147									17.037	16.9674	15.7088	17.8008	17.147	17.0886				16.4258			14.2115		16.7353												17.0546	17.1181	16.4258	15.9666					0.874762								66.6582
2237	ALMGLYHGQVLCK				12120.4												103584									2.17318e+06	1.38889e+06	1902869	10441001	2.08939e+06	714180	1.57346e+06	1.228e+06	22	1481173				13.5652												16.6604									21.0514	20.4055	20.8597	23.3158	20.9947	19.4459	20.5855	20.2279	13.5652			16.6604			21.9231	20.4183							1.30578	3.29518							112.636	1354.09
2238	ALMGLYHGQVLCKK									474609	374024	562584	400692	438369	333754	493240	540943	313795	464727	489863		380346	402244	399253										18	420306									18.8564	18.5128	19.1017	18.6121	18.7418	18.3484	18.9119	19.0451	18.2595	18.826	18.902		18.537	18.6177	18.6069												18.7891	18.7846	18.6896	18.5876					0.257424	0.394919							17.9862	27.8946
2239	ALMLAMGYHEK													112110	77178.9	113952										455987	410114	423527		353272	267034	623636	428533	22	381693													16.7746	16.2359	16.7981										18.7986	18.6457	18.6921		18.4304	18.0267	19.2503	18.709				16.6251			18.7136	18.6736
2240	ALMLQGVDLLADAVAVTMGPK	66996.3						194192	79142.9	2.93443e+06	8468819	7987314	42112504	13202887	6536690	265876	13536490	7141180	9708545	1482296	246058	2.38804e+06	3199403	7244645	935594	899022	330992		732466	2.65318e+06	1.37744e+06	679580	1.06743e+06	6	1.93517e+06	16.0318						17.5671	16.2722	21.4846	23.0137	22.9293	25.3277	23.6544	22.6401	18.0204	23.6904	22.7677	23.2108	20.4994	17.9086	21.1874	21.6094	22.7885	19.8355	19.778	18.3364		19.4824	21.3393	20.3936	19.3743	20.0257	16.0318	17.0603	23.8742	22.9995	22.1471	21.7148	19.3193	20.462			1.11246	2.54948	2.18889	1.46279		1.99473			90.1273	465.954	299.897	134.001		240.094
2241	ALMNHCGLLQLGLATAQTLK																																993394	31	993394																																19.922								19.922
2242	ALMQVVDFLSR	260948														1.03416e+06	289119										7.34067e+06	130546	938587					26	613853	17.9934														19.98	18.1413										22.8075	16.9942	19.8401					17.9934			19.3357			21.4187
2243	ALNEACESVIQTACK										176956	171935	211323	393424	229332	193796	544543		151402	89219.2			212315											22	202559										17.433	17.3915	17.6891	18.5857	17.8071	17.5642	19.0547		17.208	16.4451			17.6958													17.5107	18.3763	16.8764	17.6958					0.556377								40.0445
2244	ALNEITESGR																												540724	35810	233574			29	233574																												19.0445	15.1281	17.8335									19.0445	17.0393
2245	ALNFAYTVSTQR																													426417				31	426417																													18.7019											18.7019
2246	ALNFGLGR																												343250					31	343250																												18.3889											18.3889
2247	ALNFGLGRPLPLHFLR										640797	699029		588366		765011	826781			656592				230053										25	656592										19.2895	19.415		19.1664		19.5451	19.6571			19.3246				17.8116												19.3536	19.471	19.3246	17.8116
2248	ALNGAEPNYHSLPSAR				1.05752e+06				2350727																	599221	847960	217796		639675	295966	590939	571946	23	599221				20.0123				21.1647																	19.1927	19.6936	17.7326		19.287	18.1751	19.1727	19.1255	20.0123	21.1647					19.0821	19.0009								0.750957								55.7856
2249	ALNHEIEELEK			406731		544761			698634																		1.21805e+06		2.76609e+06	649315	916409		329374	24	673975			18.6337		19.0553			19.4142																		20.2161		21.3994	19.3086	19.8056		18.3294	18.6337	19.2459					20.9258	19.2689
2250	ALNILQSTNMAFGK																												592966		142220	261081		29	261081																												19.1776		17.1178	17.9941								19.1776	17.6215
2251	ALNIVDQEGSLLGK																												235093					31	235093																												17.8429											17.8429
2252	ALNKGDANSEVTVYYQSGTR										102835	181523							161599															29	161599										16.65	17.4698							17.3021																	17.1173		17.3021
2253	ALNLAYSSIYGSYR									2.80634e+06	1051825	1048674	1.66059e+06	904393		1525243	1.16768e+06	1.0371e+06	2.74209e+06				1.53365e+06	976058	1.92079e+06	721498		1.58895e+06	531544	613340		876807	203893	14	1.05025e+06									21.4203	20.0045	20.0001	20.6633	19.7866		20.5406	20.1552	19.9841	21.3868				20.5485	19.8966	20.8733	19.4606		20.5996	19.0198	19.2263		19.7419	17.6375			20.6469	20.1935	20.8496	20.4941	19.8535	19.1071			0.380286			0.635967					26.824			46.3127
2254	ALNMAIPGGPK																										144735		549798		722804	143422		28	347267																										17.1431		19.0685		19.4632	17.1299								18.4057	18.7244
2255	ALNQEQVIAVHIDNGFMR									1.83208e+06	1.77291e+06	1.78958e+06	3.32306e+06	808856					2.02805e+06			2.17094e+06	1.55562e+06		772544	1.48998e+06	899333		989173	1.52637e+06	930957	1.21593e+06	747583	16	1.50817e+06									20.805	20.7577	20.7712	21.6641	19.6255					20.9517			21.0499	20.5691		19.5593	20.5069	19.7785		19.9159	20.5417	19.8284	20.2136	19.5119			21.0555	19.6255	20.9517	20.5162	20.103	20.0759			0.835117								63.0911
2256	ALNRPPTYPTK																113134									608193	819012		1.04869e+06	359277	1.01443e+06	982263	602237	24	713603																16.7877									19.2142	19.6435		20.0002	18.4547	19.9522	19.9057	19.2				16.7877			19.6546	19.4963
2257	ALNTFIDDLFAFVIK																												33681.1					31	33681.1																												15.0397											15.0397
2258	ALNVTPDYSPK																												347925					31	347925																												18.4084											18.4084
2259	ALNVVQSVLQINLSNSTNRGSVAAKK												436947																					31	436947												18.7371																							18.7371
2260	ALPAVQQNNLDEDLIR	58986.3	530504	565610		640243			589026				591512				486572				70587.1					1.33345e+06	2123710		4461043	1.00017e+06	2.61406e+06	1392522	980526	17	640243	15.8481	19.017	19.1094		19.2883			19.168				19.174				18.8923				16.1071					20.3467	21.0182		22.0889	19.9318	21.3179	20.4093	19.9032	18.5546	19.2294	19.174	18.8923	16.1071		21.3318	20.5135								1.15386								94.65
2261	ALPAVQQNNLDEDLIRK		961856	612580		1.15275e+06			1.13295e+06				967521				918808				144972								321614					24	940332		19.8755	19.2245		20.1367			20.1117				19.8839				19.8094				17.1454								18.295					19.5864	20.1242	19.8839	19.8094	17.1454		18.295
2262	ALPCEVSTYAK												257571																738343					30	497957												17.9746																19.4939							17.9746				19.4939
2263	ALPCIVDVR																												343678					31	343678																												18.3907											18.3907
2264	ALPEFFNGK		254605	241364		305907			442407								351105												373408		551040			25	351105		17.9579	17.8808		18.2227			18.755								18.4215												18.5104		19.0718			17.9199	18.5133		18.4215			18.5104	19.0718
2265	ALPFSLVSMLVTQGLVYQGYLAANSR										2.41066e+06	2.99867e+06	3334291	1998141	3.60837e+06	4.76619e+06	1.81191e+06											1.33832e+06		1.16916e+06				23	2.41066e+06										21.201	21.5159	21.6689	20.9302	21.7829	22.1844	20.7891											20.352		20.157						21.4748	21.5386			20.352	20.157			0.329594								23.1471
2266	ALPGMGTTIDVILINGR									4.48782e+06	2.67344e+06	3.08728e+06	4.08378e+06	1.58125e+06	2862823	2.29357e+06	1.8754e+06	1.62205e+06	1.43257e+06	405837		1658597	828029	1.26992e+06	984578	384543			235489	275306	298852	481536	386488	11	1.43257e+06									22.0976	21.3503	21.5579	21.9615	20.5926	21.449	21.1292	20.8388	20.6294	20.4502	18.6305		20.6615	19.6593	20.2763	19.9091	18.5528			17.8453	18.0707	18.1891	18.8773	18.5601			21.7728	21.0381	20.1376	20.1768	18.242	18.4598			0.574386	0.356418		0.742324					41.4445	25.0868		55.0552
2267	ALPGQLKPFETLLSQNQGGK	449889	1.26529e+06			2501371			1.54151e+06								2.43854e+06									3.46979e+06	5.69834e+06	4443168	11588652	2021415	7533108	5165703	2.68377e+06	19	2.68377e+06	18.7792	20.271			21.2543			20.5559								21.2176									21.7264	22.4421	22.0832	23.4662	20.9469	22.8448	22.3005	21.3558	19.7099	20.947		21.2176			22.5869	22.0529							1.03938	1.37397							82.4872	121.527
2268	ALPIIVK																												284434					31	284434																												18.1177											18.1177
2269	ALPLEAEVAPVK																										266110		1.02254e+06		734146			29	734146																										18.0217		19.9637		19.4857									19.2974	19.4857
2270	ALPLIVGAQLIHADK							467637	313018																		649266	480404	1.24148e+06		452273	471668	197105	24	469652							18.835	18.2559																		19.3084	18.8739	20.2436		18.7868	18.8474	17.5886		18.5743					19.5922	18.5115
2271	ALPQTPR																									84513.4			626696		383284	86383.8		28	234834																									16.3669			19.2574		18.5481	16.3985								18.4399	17.8413
2272	ALPSEELNR												189609				340891										528099	149344	1.02391e+06			476908	273750	25	340891												17.5327				18.379										19.0105	17.1883	19.9657			18.8634	18.0625			17.5327	18.379			19.1133	18.5178
2273	ALPSMDKYAVFK								187248																									31	187248								17.5146																										17.5146
2274	ALQAAYGASAPSVTSAALR																									340588	409285		1.1074e+06		1156092	367961	438890	26	424088																									18.3777	18.6427		20.0787		20.1408	18.4892	18.7435							19.2398	19.3196
2275	ALQALEELR																												296970					31	296970																												18.18											18.18
2276	ALQALQNEPIPER																												400129					31	400129																												18.6101											18.6101
2277	ALQALQQEHKAEIITVSDGR										227939	158933		436149	226705		543990	236890	476153			199785	207235	319649										22	232415										17.7983	17.2781		18.7345	17.7905		19.0532	17.8539	18.8611			17.6081	17.6609	18.2861												17.5615	18.6178	18.4436	17.886
2278	ALQALQQEHKAEIITVSDGRGVK													538186					333019				202953											29	333019													19.0377					18.3452				17.6308														19.0377	18.3452	17.6308
2279	ALQAQEIECR												16811.1																					31	16811.1												14.0371																							14.0371
2280	ALQASALK			662741					490588	36255.4		49240.7	334901	47290.6		54271.1	322353									1810577	2.22774e+06	798653	10129617	945785	4563069	2.10178e+06	1.44812e+06	16	730697			19.3381					18.9042	15.1459		15.5876	18.3534	15.5293		15.7279	18.2983									20.788	21.0871	19.6072	23.2721	19.8512	22.1216	21.0032	20.4658	19.3381	18.9042	17.0964	17.1085			21.8352	21.1109							1.67544	1.15734							168.889	95.0372
2281	ALQASALKAWGGK									107324			224839	126654	132759	122410				802369		18507.8	95510.6								205421			23	126654									16.7116			17.7785	16.9505	17.0185	16.9014				19.6139		14.1758	16.5434								17.6482					17.3415	16.9576	19.6139	15.7989		17.6482
2282	ALQASALKAWGGKK									393817	404912	363356	621692	630145	407555	698868	733320	496901	389181	664970	224829	487840	490811	338600	183766			463498		1.01723e+06	632530	229081	249817	11	463498									18.5872	18.6272	18.471	19.2458	19.2653	18.6366	19.4147	19.4841	18.9226	18.5701	19.3429	17.7785	18.896	18.9048	18.3692	17.4875			18.8222		19.9562	19.2708	17.8055	17.9305			18.7665	19.236	18.7601	18.5175	18.8222	19.0215			0.412901	0.404915	0.65995						29.2163	28.6285	48.2449
2283	ALQASALNAWR	39870.8				248512				30333.1			524248		138114	921785	330622		326693	280924		23012.9		266446		222460	236464	133639	601699	210345	533319	237210	142365	13	237210	15.283				17.923				14.8886			18.9999		17.0755	19.8141	18.3348		18.3176	18.0998		14.4902		18.0235		17.7632	17.8513	17.028	19.1987	17.6824	19.0246	17.8558	17.1192	15.283	17.923	18.081	18.8222	18.2128	17.143	18.1877	18.0992							0.911098	1.56869							70.0051	150.395
2284	ALQASALNAWRGQR									45614.3			148996																					30	97305.1									15.4772			17.1849																							16.5702
2285	ALQATVGNSYK					678453				6192.93	68440	68061	362539	40772.8	43554.2	65317.4	396217									782908	1.20782e+06	393851	4.13488e+06	441868	2.20013e+06	1.25353e+06	900678	15	396217					19.3719				12.5964	16.0626	16.0545	18.4678	15.3153	15.4105	15.9952	18.5959									19.5785	20.204	18.5873	21.9794	18.7533	21.0692	20.2576	19.7807		19.3719	16.9466	17.0582			20.6363	20.1935			1.37391				1.57619				121.519				151.625
2286	ALQDEWDAVMLHSFTLR											1.69528e+06	4661594						740911				1.06975e+06						800339					27	1.06975e+06											20.6931	22.1524						19.4989				20.0288						19.6103							21.5999		19.4989	20.0288	19.6103
2287	ALQDLENAASGDATVR					301302			102825																				1719952		5.75052e+06			28	1.01063e+06					18.2009			16.6498																				20.7139		22.4553				17.6245					20.7139	22.4553
2288	ALQDLGLR					271101											522207									907989			1333530		1.09535e+06			27	907989					18.0485											18.9943									19.7923			20.3468		20.063				18.0485		18.9943			20.096	20.063
2289	ALQDVQIR																									2.07827e+06			5362278		5291504		1.81101e+06	28	3.68489e+06																									20.987			22.3544		22.3352		20.7884							21.827	21.7599
2290	ALQEFDLALR							18201.8			506026					607170													317017		0			27	317017							14.1518			18.9489					19.2117													18.2742						14.1518	18.9489	19.2117			18.2742
2291	ALQEGAEIVVCTPGR									317350	731034	647446	704316	213316	588205	496781			627980	401937		425736	365983	488566										20	492673									18.2757	19.4796	19.3044	19.4259	17.7026	19.166	18.9222			19.2604	18.6166		18.6996	18.4814	18.8982												19.1947	18.7232	18.9741	18.7031					0.853476								64.7324
2292	ALQEGEGDLSISADR													54315.1															391746		255953			29	255953													15.7291															18.5796		17.9655						15.7291			18.5796	17.9655
2293	ALQFLEEVK	948990	1271840	1.56284e+06	328359	2.23718e+06	453078	210608	2.0896e+06	7.34946e+06	6671049	3.99012e+06	11802447	2.40315e+06	6.38777e+06	4.94473e+06	3.97188e+06	2.10305e+06	2566251	1441239	814944	1.71723e+06	1.50409e+06	1.42347e+06	1.12663e+06	2.7502e+06	3.27956e+06	2.14533e+06	9637144	2150191	6.29758e+06	2.07008e+06	1.90181e+06	0	2.12419e+06	19.856	20.2785	20.5757	18.3249	21.0933	18.7894	17.6842	20.9948	22.8092	22.6695	21.928	23.4926	21.1965	22.6069	22.2375	21.9214	21.0041	21.2912	20.4589	19.6363	20.7116	20.5205	20.441	20.1036	21.3911	21.6451	21.0328	23.2002	21.036	22.5864	20.9813	20.8589	19.9714	20.2507	22.8294	22.0779	20.7235	20.4605	22.0864	21.5661	1.2099	2.28695	0.985393	0.685452	0.68703	0.548667	1.02247	1.08861	101.017	336.749	77.0996	50.3237	50.4532	39.4482	80.7773	87.5869
2294	ALQFLEEVKVSR									2.60002e+06	1.10002e+06	889994	1.9848e+06	876522	944246	808113	622183	813092	460915	537557	373032	1.34889e+06	848323	1.21464e+06	849620									16	863071									21.3101	20.0691	19.7634	20.9206	19.7414	19.8488	19.6242	19.247	19.6331	18.8141	19.0361	18.5089	20.3633	19.6943	20.2121	19.6965											20.6485	19.6325	19.0589	20.0229					0.551935	0.250103	0.817556						39.7007	17.4669	61.5378
2295	ALQGASQIIAEIR					47885.4							304014	298334		203301	172540		354819							463193			507508	1.34294e+06	433462		417981	21	354819					15.5473							18.2138	18.1866		17.6333	17.3966		18.4367							18.8213			18.9531	20.357	18.7255		18.6731		15.5473	18.2138	17.7778	18.4367		18.8887	19.4804
2296	ALQGISGLK																														172308			31	172308																														17.3946										17.3946
2297	ALQGSLGGVEK												0.766803														67047		582211		334159			28	200603												-0.383071														16.0329		19.1512		18.3502					-0.383071				18.3084	18.3502
2298	ALQHMTDFAIQFNK													373286	350599											654677	543501	1.03487e+06	535218	627836	552087	331665	414828	22	539360													18.5099	18.4195											19.3204	19.0519	19.981	19.0298	19.26	19.0745	18.3394	18.6622				18.4654			19.4006	18.8775							0.445791								31.6524
2299	ALQIPEVYLR																												363776					31	363776																												18.4727											18.4727
2300	ALQLEEER			5.26774e+06		4.67612e+06										156291													19826662				3.26173e+06	27	4.67612e+06			22.3288		22.1569										17.2539													24.2409				21.6372	22.3288	22.1569		17.2539			24.2409	21.6372
2301	ALQLIVTAR													33184												436932		301508		299072	212316	212176	397815	25	299072													15.0182												18.737		18.2018		18.1901	17.6959	17.6949	18.6017				15.0182			18.4941	18.0968
2302	ALQLLQMYYEGR									1154380	2.22391e+06	1.57261e+06	1269096	1.02025e+06	1869169	1922304	1.98131e+06	791714	1.36916e+06	753296		982448	1.59605e+06	1204007		2.71884e+06	1.36897e+06	2.06949e+06	1111406	1.80883e+06	1.1169e+06	1.65567e+06	1.61176e+06	10	1.47089e+06									20.1387	21.0847	20.5847	20.2754	19.9605	20.834	20.8744	20.918	19.5946	20.3849	19.5229		19.906	20.6061	20.1994		21.3746	20.3847	20.9808	20.084	20.7866	20.0911	20.659	20.6202			20.5685	20.6956	19.8897	20.2659	20.7933	20.5622			0.478992	0.641341			0.40242				34.1375	46.7438			28.4451
2303	ALQLLVNYHSCR	114949										458747		939336	565111											343496	1.47546e+06	5.38847e+06	325889	1499156	232827	400285	2.2408e+06	20	511929	16.8106										18.8073		19.8413	19.1082											18.3899	20.4927	22.3614	18.314	20.5157	17.8289	18.6107	21.0956	16.8106		18.8073	19.5208			20.8449	20.0602							1.65517	1.82791							165.209	199.485
2304	ALQLLVNYHSCRR	558722								427234	508457	712949	567136	481325	452835	559583	543152	258179	286166	353588		321960	320556	393571										17	452835	19.0918								18.7047	18.9558	19.4434	19.1133	18.8767	18.7886	19.094	19.051	17.978	18.1265	18.4317		18.2965	18.2902	18.5863										19.0918		19.0794	18.9579	18.1913	18.3978					0.250857	0.517826							17.5203	37.0806
2305	ALQLSEPGK																												319282		312537			30	315909																												18.2845		18.2537									18.2845	18.2537
2306	ALQQEQEIEQR												80442.1													143469	237504	73715	617942	82826.8	540818	89228.8	166920	23	143469												16.2957													17.1304	17.8576	16.1697	19.2371	16.3378	19.0448	16.4452	17.3488			16.2957				18.0327	17.7468							1.44064								130.788
2307	ALQQFLYVQMAK									754725	574050	1.09463e+06	664921	1184276	727771	549602	1.39387e+06	498339	778111			892455	649770	4.29842e+06	299905	1.15529e+06	1.35059e+06	1.63662e+06	879630	1.57889e+06	808242	1557144	928371	10	886042									19.5256	19.1308	20.062	19.3428	20.1756	19.4731	19.068	20.4107	18.9268	19.5696			19.7674	19.3096	22.0354	18.1941	20.1398	20.3652	20.6423	19.7465	20.5905	19.6244	20.5705	19.8243			19.5584	19.8785	19.2837	20.5499	20.2599	20.2163			0.518586	0.668714		1.62012	0.41105				37.1386	48.9565		159.036	29.08
2308	ALQQHLCVVQLTR											117943		214292		83262.4	359217			244926						528561	461968	419110	358128	481050	342189	504017	523511	19	359217											16.8477		17.7092		16.3454	18.4545			17.902						19.0117	18.8174	18.677	18.4501	18.8758	18.3844	18.9431	18.9979			16.8477	17.7401	17.902		18.7535	18.8197							0.189364								13.1824
2309	ALQQVQEK																											2176.49	57252.6		21303.2			29	21303.2																											11.0878	15.8051		14.3788									14.8589	14.3788
2310	ALQQYTLEPSEKPFDLK																				142233								808163					30	475198																				17.1179								19.6243									17.1179		19.6243
2311	ALQSGPPQSR																												24472.3					31	24472.3																												14.5789											14.5789
2312	ALQSLACGKPTQR												10138				6202.56																	30	8170.28												13.3075				12.5986																			13.3075	12.5986
2313	ALQSPALGLR																										367104		1.62696e+06		1.22883e+06	321825	271062	27	367104																										18.4858		20.6338		20.2289	18.2959	18.0483							19.9273	19.2119
2314	ALQTTGTAK																												8017.46					31	8017.46																												12.9689											12.9689
2315	ALQVALGAHLR	707587			266597	147291	443936	271060	51411.1																						304045		413375	24	287552	19.4325			18.0243	17.1683	18.76	18.0483	15.6498																						18.2139		18.6571	18.8938	17.8014						18.4525
2316	ALQVGCLLR																												339711					31	339711																												18.3739											18.3739
2317	ALQYEYASK																									63541.2								31	63541.2																									15.9554														15.9554
2318	ALRACGLIIFRR							110730		2.73665e+06	1.14387e+06	1063048	1.90847e+06	783932	1.03207e+06	1.46166e+06	609509	1.56987e+06		726968	212311	1.09983e+06	780029	662849	819263									16	925667							16.7567		21.384	20.1255	20.0198	20.864	19.5804	19.9771	20.4792	19.2173	20.5822		19.4715	17.6958	20.0689	19.5732	19.3383	19.644										16.7567	20.7081	19.8903	19.6738	19.6809					0.532849	0.623268							38.2304	45.298
2319	ALRETLPAEQDLTTK			157314					318342				185355																					29	185355			17.2633					18.2802				17.4999																					17.2633	18.2802	17.4999
2320	ALRETLPAEQDLTTKNVSIGIVGK									104577												460380												30	282478									16.6742												18.8125														16.6742			18.8125
2321	ALRGANVIAGVWLEEAGQK										562099		687566			311712	818851																	28	624832										19.1005		19.3911			18.2499	19.6432																			19.2531	19.1086
2322	ALRHYYKLNIIR	300452		111300	320841					2.10108e+06	760215	2.30234e+06		608368	1.28151e+06	2.22663e+06	657811	811726	838569	603981		752644	465312	784393	475874									15	752644	18.1968		16.7641	18.2915					21.0027	19.536	21.1347		19.2146	20.2894	21.0864	19.3273	19.6306	19.6776	19.2041		19.5216	18.8278	19.5812	18.8602									17.8977		20.715	20.1869	19.5193	19.2409						0.779996								58.2676
2323	ALRLDVGNFSWGSECCTR									2.67801e+06	3.83662e+06	2.95395e+06	3.73592e+06	3090855	2.74898e+06	2.75492e+06			4.08412e+06				3.62703e+06											23	3090855									21.3527	21.8714	21.4942	21.833	21.5596	21.3905	21.3936			21.9616				21.7904													21.6545	21.4501	21.9616	21.7904					0.190356								13.2521
2324	ALRLDVGNFSWGSECCTRK									4189516	4085463	5654870	5.36494e+06																					28	4.77723e+06									21.9984	21.9621	22.4311	22.3551																							22.2017
2325	ALRPDMGYNTLANFR																												325721					31	325721																												18.3133											18.3133
2326	ALRPGDPGFCAR			226036		323747			358829				127406	34836.1			209044	30409.4	78118	58974.4		33002.7	61473.8	30072.6		233464	271797	91043.2	921276	90598.1	568163	276351		13	127406			17.7862		18.3045			18.4529				16.9591	15.0883			17.6735	14.8922	16.2534	15.8478		15.0103	15.9077	14.8762		17.8328	18.0522	16.4743	19.8133	16.4672	19.1159	18.0761		17.7862	18.3806	16.9591	16.8958	15.7689	15.3414	18.5333	18.2498							1.59292								154.406
2327	ALRQEFAASR										22145.5		50083.3	17926.3	10968.7	7764.01	23775.3																	26	20035.9										14.4347		15.612	14.1298	13.4211	12.9226	14.5372																			15.1403	13.8831
2328	ALRQSAGAVVIILPR									545696	700132	689978	708373	623972	612994	667446	772089	860538	624305	755348	151402	694129	646179	631582	414098									16	656812									19.0577	19.4173	19.3962	19.4341	19.2511	19.2255	19.3483	19.5584	19.7149	19.2519	19.5268	17.208	19.4048	19.3016	19.2686	18.6596											19.3344	19.3519	19.1895	19.1862					0.0838249	0.217638	1.09901						5.81521	15.1717	88.6894
2329	ALRSDSYVELSQYR									134337													125960											30	130149									17.0355													16.9426													17.0355			16.9426
2330	ALRTDYNASVSVPDSSGPER										1.07841e+06	1485274					117034						1.42251e+06											28	1250459										20.0405	20.5023					16.8366						20.44													20.2898	16.8366		20.44
2331	ALRVLHGALWK	23756.1										155402			104340																			29	104340	14.536										17.2456			16.6709																			14.536		17.2456	16.6709
2332	ALRYPMAVGLNK	126137	348141	656792		348632	108584		445256	122038			150557			173457	251602	118310		127659														20	162007	16.9446	18.4093	19.3251		18.4113	16.7285		18.7643	16.897			17.1999			17.4042	17.9408	16.8522		16.9619														18.5243	18.1986	17.0564	17.6973	16.9081
2333	ALRYPMAVGLNKGHK										144418	95975.8	222778			151106				149029	190283													26	150068										17.1399	16.5504	17.7652			17.2052				17.1852	17.5378															17.2362	17.2052	17.3723
2334	ALRYYYQR									33742.7									29911.3											83457.4				29	33742.7									15.0423									14.8684											16.3488						15.0423		14.8684			16.3488
2335	ALSAEAALAR								803541																				3.71955e+06		1.50886e+06			29	1.50886e+06								19.616																				21.8267		20.525				19.616					21.8267	20.525
2336	ALSAETESHIYR																												214601					31	214601																												17.7113											17.7113
2337	ALSAFLTCGNWK	193075									1.82489e+06		1.72912e+06	1.60715e+06		1.31436e+06	2.34696e+06		1897046	2.06301e+06			2.71655e+06	1.11578e+06		498849	338790	351411		411839	117224	207016		16	1215072	17.5588									20.7994		20.7216	20.6161		20.3259	21.1624		20.8553	20.9763			21.3733	20.0896		18.9282	18.37	18.4228		18.6517	16.8389	17.6594		17.5588		20.761	20.744	20.9171	20.8698	18.5964	17.9045
2338	ALSAVSAQAAAAQK										9787.85	25744.8	38548.1	25597.7	12480.3	18935.3	39967.2											83264.4	164338		111984			22	32146.4										13.2568	14.652	15.2344	14.6437	13.6074	14.2088	15.2865											16.3454	17.3263		16.7729					14.5918	14.5654			16.9177	16.7729			0.840101								63.535
2339	ALSDADVQK		76116.1	98676.4					195744				304320				167729									132425	167584	70046.5	54293.9	56594.3		141415	79996	20	115551		16.2159	16.5904					17.5786				18.2152				17.3558									17.0148	17.3545	16.096	15.7285	15.7884		17.1096	16.2876	16.4153	17.5786	18.2152	17.3558			16.6949	16.4998							0.75905								56.4734
2340	ALSDHHIYLEGTLLK																									776699			564314	783040	558800	390337	724511	26	644412																									19.567			19.1061	19.5787	19.092	18.5744	19.4666							19.3549	19.2283
2341	ALSDHHIYLEGTLLKPNMVTPGHACTQK					879945										124190											288200	565478	13014038	3.85144e+06		26549044		25	879945					19.7471										16.9222											18.1367	19.1091	23.6336	21.877		24.6622			19.7471		16.9222			22.1403	23.8576							2.52269								450.292
2342	ALSEALTELGYK																												10386.7		128340			30	69363.2																												13.3424		16.9696									13.3424	16.9696
2343	ALSGVLEQDR																												685078	194773	1.54147e+06			29	685078																												19.3859	17.5714	20.5559									19.3859	19.7275
2344	ALSGYCGFMAANLYAR								214977			1.1976e+06		103138580	1.49778e+06	94500270	3043934	2.08527e+06	1.84951e+06	2061506		984112		3.60014e+06	1680469		1.25095e+06	1.8368e+06				1.31962e+06		17	1.8368e+06								17.7138			20.1917		26.62	20.5144	26.4938	21.5375	20.9918	20.8187	20.9753		19.9085		21.7796	20.6804		20.2546	20.8088				20.3317			17.7138	20.1917	25.5911	20.9307	20.9939	20.5581	20.3317				2.77133								624.86
2345	ALSHQEPMVSTQPAPR																												188481					31	188481																												17.5241											17.5241
2346	ALSIFNELR																												223400					31	223400																												17.7693											17.7693
2347	ALSIVESEQDK																												199945					31	199945																												17.6092											17.6092
2348	ALSKQPLWNHLLNYYK										935869	715734	369741			868931				1.0822e+06														27	868931										19.8359	19.4491	18.4962			19.7289				20.0455																19.3619	19.7289	20.0455
2349	ALSKQPLWNHLLNYYKEQK									604947	674820	665395				618106																		28	641750									19.2065	19.3641	19.3439				19.2375																				19.3065	19.2375
2350	ALSNLESIPGGYNALR																										581021		1.97869e+06		1279669	313272		28	930345																										19.1482		20.9161		20.2873	18.2571								20.2875	19.6033
2351	ALSNLESIPGGYNALRR			1.44638e+06	261940	752420			1.43577e+06				1.14029e+06																					27	1.14029e+06			20.464	17.9989	19.5212			20.4534				20.121																					19.7041	20.0613	20.121
2352	ALSQGVESVK																												256234					31	256234																												17.9671											17.9671
2353	ALSQLAEVEEK					326705																							1.64145e+06	302320	1.8181e+06	277257	334431	26	330568					18.3176																							20.6465	18.2057	20.794	18.0809	18.3513		18.3176					20.6465	19.3816
2354	ALSSEGKPYVTK												7106.37				39565.6										131926	20230.8	120634		129562	106728		25	106728												12.7949				15.272										17.0094	14.3043	16.8803		16.9833	16.7036				12.7949	15.272			16.4725	16.8502
2355	ALSSGGSITSPPLSPALPK																												315678					31	315678																												18.2681											18.2681
2356	ALSSLELSSHLAK																									323167	195598	230239	609443	226108	367713	151335	286454	24	258347																									18.3019	17.5775	17.8128	19.2171	17.7867	18.4882	17.2074	18.1279							18.3735	17.9765							0.753135								55.9704
2357	ALSSVGLHMTK																100512									119463	394129	263620	448358	259666	395269	292706	268227	23	268227																16.617									16.8662	18.5883	18.0081	18.7743	17.9863	18.5925	18.1591	18.0331				16.617			18.225	18.2136							0.402297								28.436
2358	ALSTDCTPSGDLSPLSR																												304214		125311			30	214762																												18.2147		16.9351									18.2147	16.9351
2359	ALSTDPAAPNLK		714357	1.07095e+06		1.46816e+06			1669507				415969		48093.8		689415									866281	973333	296550	3.30301e+06	395396	3.09364e+06	662943	831164	17	831164		19.4463	20.0305		20.4856			20.671				18.6661		15.5536		19.395									19.7245	19.8926	18.1779	21.6554	18.5929	21.5609	19.3385	19.6648	19.7677	20.5813	18.6661	18.4923			20.375	20.2486							1.56471	1.00211							149.745	78.7455
2360	ALSTGEKGFGYK		635943	187055	138385		115674	75290.2	286489	351273	258956	558140	1.61902e+06	243081	331132	304606	275088	153113	140735	222721	383780	220428	282853	285522	463974									10	278971		19.2785	17.5131	17.0783		16.8197	16.2002	18.1281	18.4222	17.9823	19.0903	20.6267	17.8911	18.337	18.2166	18.0695	17.2242	17.1026	17.7649	18.5499	17.7499	18.1097	18.1232	18.8237									18.2898	17.28	19.4105	18.1381	17.7801	18.2567				1.05692	1.2751	0.503764	0.592223					84.2827	108.812	36.0102	42.8413
2361	ALSTGEKGFGYKGSCFHR									4.75638e+06	2.65558e+06	2.58661e+06	4.2441e+06										831745		5575998									26	3.44984e+06									22.1814	21.3406	21.3026	22.017										19.6658		22.4108											21.7637			21.6114
2362	ALSTMDLQK																												299447		484662			30	392055																												18.1919		18.8866									18.1919	18.8866
2363	ALSTTASTAAFDK																														444051			31	444051																														18.7604										18.7604
2364	ALSTTASTAAFDKQPQSR																						22342.6											31	22342.6																						14.4475																14.4475
2365	ALSVGLVK		80788.6														41339.7									1.04247e+06	1.25729e+06	553554	2.51649e+06	591511	2199758	1.12049e+06	1.30798e+06	22	1.08148e+06		16.3019														15.3352									19.9916	20.2619	19.0784	21.263	19.174	21.0689	20.0957	20.3189	16.3019			15.3352			20.3564	20.3155							1.03004	2.13725							81.5396	282.43
2366	ALSVGLVKGSIDEVDKR																		179730															31	179730																		17.4555																			17.4555
2367	ALSVGNIDDALQCYSEAIKLDPHNHVLYSNR																							459454										31	459454																							18.8096															18.8096
2368	ALSVLGCGHTSSTK													27399.2																				31	27399.2													14.7418																							14.7418
2369	ALSVVSTVVR													15529.3																				31	15529.3													13.9227																							13.9227
2370	ALSYLYEK																												251101					31	251101																												17.9379											17.9379
2371	ALTALFK					581507			465798		313433	215904	0.634887	187255	227604	234736	465624			100741			83777.8				928892	483223	1.70793e+06	333841	1.00985e+06	906143	579062	14	399732					19.1494			18.8293		18.2578	17.72	-0.655429	17.5146	17.7962	17.8407	18.8288			16.6203			16.3543				19.8252	18.8823	20.7038	18.3488	19.9457	19.7894	19.1434		18.9982	17.4289	18.0889	16.6203	16.3543	19.9882	19.4318			9.24844				1.0404				8.38755e+10				82.5909
2372	ALTDSFR		553866			880360			536182								334664										717343	187173	2.38117e+06		1.93377e+06			24	635604		19.0792			19.7477			19.0324								18.3524										19.4523	17.514	21.1832		20.883			19.0792	19.4339		18.3524			20.0628	20.883
2373	ALTEQQEQLR																												121271		105844			30	113557																												16.8879		16.6916									16.8879	16.6916
2374	ALTESTLPK																														140446			31	140446																														17.0997										17.0997
2375	ALTGGIAHLFK		283773	296806	281075	390647	670231	330484	589606			278336	154261	331073		75631.5	410513									1.12301e+06	716098	1.28502e+06	2.34611e+06	1.24411e+06	1.16852e+06	1.38899e+06	1.03117e+06	12	500060		18.1144	18.1792	18.1006	18.5755	19.3543	18.3342	19.1694			18.0865	17.235	18.3368		16.2067	18.6471									20.0989	19.4498	20.2934	21.1618	20.2467	20.1562	20.4056	19.9759	18.1318	18.9178	17.7227	18.0554			20.3832	20.2044	0.224691						0.699503	1.03878	15.6693						51.4801	82.4259
2376	ALTGIDLSVCTQWYR									2.06718e+06	1.11775e+06	1.60207e+06	1.6673e+06	645757	1.47209e+06	2.53698e+06			299654															24	1.53708e+06									20.9792	20.0922	20.6115	20.6691	19.3006	20.4894	21.2747			18.1929																	20.6218	20.5653	18.1929						0.633998								46.1549
2377	ALTHIDHSLSR												33164				66657.1									602742	594703	269361	1441490	310416	790024	607676	481704	22	538204												15.0173				16.0245									19.2012	19.1818	18.0392	20.4591	18.2438	19.5915	19.2129	18.8778			15.0173	16.0245			19.4717	19.0624							1.10387								89.2076
2378	ALTLIAGSPLK	134244																								2.08161e+06	1.9601e+06	1.98162e+06	3.9641e+06	1516649	3.01225e+06	2.02248e+06		24	2002054	17.0345																								20.9893	20.9025	20.9183	21.9186	20.5325	21.5224	20.9477		17.0345						21.2517	21.0584							0.594442								43.0158
2379	ALTLPGSSENEYIMK																										321971		1.61524e+06		1.37669e+06			29	1.37669e+06																										18.2966		20.6233		20.3928									19.8855	20.3928
2380	ALTNLPHTDFTLCK																												852866		527628			30	690247																												19.702		19.0092									19.702	19.0092
2381	ALTPQTAETDAIR																												227967					31	227967																												17.7985											17.7985
2382	ALTQMEEAQR																												53828.5					31	53828.5																												15.7161											15.7161
2383	ALTQRPDYIK																												551411					31	551411																												19.0728											19.0728
2384	ALTQTGGPHVK																										13257.4		76477.3		31838.9			29	31838.9																										13.6945		16.2227		14.9585									15.4534	14.9585
2385	ALTSEIALLQSR	621537	481552	637734	212944	353138	355944	374639	1.11168e+06	294545	1.40598e+06	1.67901e+06		1.95976e+06	2.09756e+06	1.58261e+06	1660289	1.05946e+06	866455	699318	614418	808350	1.08049e+06	923490	662617	1.7018e+06	1251314	823537	2813615	1.09738e+06	1939044	1.14115e+06	1.26107e+06	1	1.05946e+06	19.2455	18.8773	19.2826	17.7001	18.4299	18.4413	18.5151	20.0843	18.1681	20.4231	20.6792		20.9022	21.0003	20.5939	20.663	20.0149	19.7248	19.4156	19.2289	19.6246	20.0432	19.8167	19.3378	20.6986	20.255	19.6515	21.424	20.0656	20.8869	20.1221	20.2662	18.8978	19.0661	20.1034	20.7995	19.6274	19.7286	20.6519	20.3748	0.677879	0.867664		0.409262	0.22112	0.565493	0.759669	0.832604	49.7037	66.0133		28.9482	15.4173	40.7519	56.5261	62.8679
2386	ALTSELANAR	2.83266e+06		11920093	797176		1.07571e+06		16553306	806423	684190	708626	10759958	497026	711909	1.01969e+06	8495434	193696	343436	798625	834571	431762	324213	860078	254833	8820923	7.0782e+06	1.99728e+06	18557874	2.65018e+06	12978595	7.81456e+06	3.79972e+06	3	1.01969e+06	21.4337		23.5069	19.6045		20.0369		23.9806	19.6212	19.384	19.4347	23.3592	18.923	19.4413	19.9597	23.0183	17.5634	18.3897	19.6072	19.6707	18.7199	18.3066	19.7141	17.9592	23.0725	22.755	20.9296	24.1455	21.3377	23.6296	22.8977	21.8575	22.3054	23.0714	21.6275	21.3543	19.0495	18.8353	23.1196	22.6994			2.06882	2.26277	0.640803	2.3331	1.46251	0.767213			261.102	327.179	46.7006	355.963	133.959	57.1702
2387	ALTSELANARDESK		381511	721450					278851				102152														128876					370410		26	324630		18.5414	19.4605					18.0891				16.6404														16.9756					18.4988		19.073	18.0891	16.6404				16.9756	18.4988
2388	ALTSELANARDESKK			512907																														31	512907			18.9683																														18.9683
2389	ALTSFER		47057.9										42854.1																942775		235068			28	141063		15.5222										15.3871																19.8466		17.8427			15.5222		15.3871				19.8466	17.8427
2390	ALTSQLTDEELAQGR																									526173	14885949			13941336	38597220	6.92526e+06	1138733	26	1.04333e+07																									19.0052	23.8274			23.7329	25.202	22.7234	20.119							22.8776	23.8529
2391	ALTSVVNYR																									446151	244083		647081		451753		212344	27	446151																									18.7672	17.897		19.3036		18.7852		17.696							18.7659	18.341
2392	ALTSVVNYREPK												41165.4				144514																	30	92839.5												15.3291				17.1408																			15.3291	17.1408
2393	ALTTKPSSLDQFK																												420569					31	420569																												18.682											18.682
2394	ALTTMGFR		55324.2	92685.5		232026			164005			123842	382250		12582.8	270533	96431.5			81706.6						314095	365378	214761	1270640	265842	695000	424866	300710	14	248934		15.7556	16.5001		17.8239			17.3234			16.9181	18.5442		13.6192	18.0454	16.5572			16.3182						18.2608	18.479	17.7124	20.2771	18.0202	19.4067	18.6966	18.198	16.1753	17.5953	17.949	16.949	16.3182		19.0459	18.6855							1.14738	1.38754							93.9322	123.364
2395	ALTVGGFIEEEK									339398			728794		612259	605393			866430															27	612259									18.3726			19.4752		19.2238	19.2075			19.7247																	19.0267	19.2157	19.7247
2396	ALTVPELTQQMFDAK																									404934			4.80708e+06		3.13501e+06			29	3.13501e+06																									18.6273			22.1967		21.58									21.3134	21.58
2397	ALTVPELTQQVFDAK		7042591			13571689							7264826		954138		9572394			967655				1994797				478792	4833887		6.56664e+06			22	5.70026e+06		22.7477			23.6941							22.7925		19.8638		23.1904			19.8841				20.9278				18.869	22.2048		22.6467			22.7477	23.6941	22.7925	22.3275	19.8841	20.9278	21.341	22.6467
2398	ALVADSHPESER			349878		312943							88888.6			2588.12	62866									176966	257638	62719.2	1.04157e+06	60501.7	649488	183248	137951	19	176966			18.4165		18.2555							16.4397			11.3377	15.94									17.4331	17.975	15.9366	19.9903	15.8847	19.3089	17.4834	17.0738	18.4165	18.2555	16.4397	14.9982			18.5535	17.9759							1.95528	0.998585							229.709	78.3972
2399	ALVATPGK		9538.1	325620		341246			490711				121599				91069.9									1.23371e+06	2181185	724313	7265758	1.01672e+06	4343532	2063673	1.56596e+06	18	870516		13.2195	18.3128		18.3805			18.9045				16.8918				16.4747									20.2346	21.0567	19.4663	22.7927	19.9555	22.0504	20.9768	20.5786	17.3545	18.6661	16.8918	16.4747			21.4432	21.0999							1.47507	2.02167							135.812	247.497
2400	ALVATPGKK																4808.95																	31	4808.95																12.2315																				12.2315
2401	ALVAVLLSR									235062	405392			568780	421952	477661	630057						201862	279483	160371	5.5272e+06	2.89319e+06	5117328	2.09165e+06	4.14108e+06	2010240	3.14588e+06	3.14608e+06	15	630057									17.8427	18.629			19.1175	18.6867	18.8656	19.2651						17.623	18.0924	17.2911	22.3981	21.4642	22.287	20.9962	21.9816	20.9389	21.585	21.5851			18.2887	19.0009		17.7066	21.8978	21.5689						2.38739	0.569635							380.294	41.0742
2402	ALVAYYQK		231054			439667	133823			58275.4	535006	481821	229866	870526	438253	323180	1.01865e+06		245268	192366		146322	252405	212310	12850.4	10843761	5321032	6.71182e+06	6516700	7588969	6.20213e+06	6456618	6620416	7	439667		17.8179			18.7461	17.03			15.8306	19.0292	18.8781	17.8104	19.7315	18.7414	18.302	19.9582		17.904	17.5535		17.1588	17.9454	17.6958	13.6495	23.3704	22.3433	22.6783	22.6357	22.8555	22.5643	22.6223	22.6585	17.8179	18.1294	18.3156	19.3379	17.7394	17.2509	22.809	22.6794			0.793744			3.98972	0.212445	2.39891			59.4565			4577.15	14.8058	385.71
2403	ALVDGPCTQVR			504364		2152285			862406	248130	481534	417188	1.20311e+06	447838	450621	355471	1.78337e+06	346557	554307	240377		241229	270986	170836		4540482	4322074	371211	4.89815e+06	549852	7.87271e+06	4.91402e+06	251156	7	481534			18.9441		21.0374			19.718	17.9207	18.8773	18.6703	20.1983	18.7726	18.7816	18.4394	20.7662	18.4027	19.0803	17.8749		17.88	18.0479	17.3823		22.1144	22.0433	18.5019	22.2238	19.0687	22.9084	22.2285	17.9382	18.9441	20.5236	19.1642	19.5344	18.5372	17.7967	21.7525	21.6958			0.717456	1.12548			1.94832	2.4339			52.9694	91.5339			227.929	402.753
2404	ALVDGPCTQVRR										118172	51212.2	465871			167036	67950.1																	27	118172										16.8505	15.6442	18.8296			17.3498	16.0522																			17.692	16.8422
2405	ALVDHENVISCPHLGASTK		763207	920560		1.44191e+06			1.27364e+06																	327989	989107		2336095	390670	1.36551e+06	451695		22	954833		19.5417	19.8122		20.4595			20.2805																	18.3233	19.9158		21.1557	18.5756	20.381	18.785		19.6833	20.3728					20.2158	19.4893
2406	ALVDILSEVSK																										133928		436640					30	285284																										17.0311		18.7361											18.122
2407	ALVEEALAQR			132147		1.52744						90158.9			111604	87754.9	136894		77326.7					45067		317170	355286		438105	122854	992323	233339		18	127501			17.0118		0.611113						16.4602			16.768	16.4212	17.0627		16.2387					15.4598		18.2749	18.4386		18.7409	16.9066	19.9205	17.8321		17.0118	0.611113	16.4602	16.7742	16.2387	15.4598	18.4979	18.778
2408	ALVEEEITR									50622.3	52485.9				25936.3	60017.5											124882		559398					26	56251.7									15.6275	15.6796				14.6627	15.8731											16.9302		19.0935							15.6538	15.3913			18.3842
2409	ALVEFTNSPDCLSK																										254605		901090		543931			29	543931																										17.9579		19.7813		19.0531									19.1403	19.0531
2410	ALVELLR								383354				318614													438913	391952	166801	1.4591e+06		699991			25	391952								18.5483				18.2815													18.7436	18.5803	17.3478	20.4767		19.417				18.5483	18.2815				19.2283	19.417
2411	ALVFSVR																									89996.6		213229				95613.8		29	95613.8																									16.4576		17.702				16.5449								17.21	16.5449
2412	ALVHERDEAAYGELR													39622.2	21049.2			42315				58880.8					535984	527058	934304	170707		550640		23	170707													15.274	14.3615			15.3689				15.8455					19.0318	19.0076	19.8335	17.3812		19.0708					14.8887	15.3689	15.8455	19.3447	18.4603							1.02914								81.4493
2413	ALVHLGCVCVVNK																													106744				31	106744																													16.7038											16.7038
2414	ALVHSMQISFIHQLVQSR																									1255690	832546	1.93956e+06	325218	2.04588e+06	1.31113e+06	790742	1.34609e+06	24	1.28341e+06																									20.26	19.6672	20.8873	18.311	20.9643	20.3224	19.5928	20.3603							20.0536	20.3894							1.2481								105.53
2415	ALVIAPLFGIAQVVYFLGIAESLLGLLQDPQA																											40782.6		23818.7				30	32300.6																											15.3157		14.5398										15.3157	14.5398
2416	ALVIAQNNIEMAK										183247	70172.4		161607	122665	115059		103356	418903				141654	92452.8					182301				145813	21	141654										17.4834	16.0986		17.3021	16.9044	16.812		16.6573	18.6763				17.112	16.4964					17.476				17.1538			16.9512	17.0223	17.9944	16.8368	17.476	17.1538
2417	ALVILAK			494001									4.8011e+06	1.95181e+06														3.73548e+06						28	2.84365e+06			18.9142									22.1949	20.8964														21.8329						18.9142		22.1949	20.8964			21.8329
2418	ALVITHFVHVAEK																		234763							1.74773e+06	675276	1.26572e+06	580357	1.39708e+06	692792	1.51811e+06	1.17167e+06	23	1.17167e+06																		17.8408							20.7371	19.3651	20.2715	19.1466	20.414	19.4021	20.5338	20.1601					17.8408		20.0255	20.1885							0.636496								46.3551
2419	ALVIVMGK									4.44509e+06	2.17236e+06	920657	2.50759e+06	88153.2	816702	1169812	782680	1.27435e+06	576509	1496079	1.05296e+06	364848	383153	1.1133e+06	770503	1.38132e+06	626640	1.03934e+06		1.08474e+06	496803	750435	740306	9	920657									22.0838	21.0508	19.8123	21.2579	16.4277	19.6395	20.1578	19.5781	20.2813	19.137	20.5128	20.006	18.4769	18.5476	20.0864	19.5554	20.3976	19.2573	19.9872		20.0489	18.9223	19.5174	19.4978			21.2601	19.4462	20.069	19.3276	19.9541	19.5509			2.23281	0.357131	0.904759	0.811099					315.771	25.1385	69.4157	60.9706
2420	ALVLAQIR																									911295	377299	683916	508352	716032				27	683916																									19.7976	18.5253	19.3835	18.9555	19.4497										19.2424	19.4497							0.428905								30.3986
2421	ALVLDQDCTVLADQEVR																		280054															31	280054																		18.0953																			18.0953
2422	ALVLTEIGPK																												76805.4					31	76805.4																												16.2289											16.2289
2423	ALVMLLEVR										747310	509205		441717	403647	504696	399701	103790						215994	105645	7.4202e+06	4.93424e+06	6069380	2825778	5.76093e+06	3.00132e+06	5.85627e+06	5507157	15	747310										19.5113	18.9579		18.7528	18.6227	18.9451	18.6086	16.6633						17.7206	16.6889	22.823	22.2344	22.5331	21.4302	22.4579	21.5172	22.4816	22.3929			19.261	18.7387	16.6633	17.2951	22.3409	22.2625				1.04271			0.505306					82.8264			36.1273
2424	ALVNCQYSSATFSTGER									35629.3	212848	276092	222701	544708	245917	302564			538647				272239		117193					203585				21	245917									15.1208	17.6995	18.0748	17.7647	19.0551	17.9078	18.2069			19.039				18.0545		16.8385					17.6353						17.5113	18.4751	19.039	17.571		17.6353			0.626178								45.53
2425	ALVPDSVK																									14419.6	213119				601119			29	213119																									13.8157	17.7013				19.1973									16.7958	19.1973
2426	ALVQNDTLLQVK	1.25755	654728	1.34782e+06	191301	961069	204682	361628	956284	624247	942573	0.348574	1387708	0.51708	804352	1.11645e+06	1.40538e+06	554268	1.12351e+06	493977	228921	36959.8	662602	574072	582412	705339	924472	8299557	2.3011e+06	700373	1.52472e+06	687910	1.84534	0	675256	0.33062	19.3205	20.3622	17.5455	19.8743	17.643	18.4641	19.8671	19.2518	19.8462	-1.52046	20.4043	-0.951542	19.6175	20.0905	20.4225	19.0802	20.0996	18.9141	17.8045	15.1737	19.3378	19.1309	19.1517	19.428	19.8183	22.9846	21.1339	19.4178	20.5401	19.3919	0.883889	19.065	19.244	19.4945	19.6654	19.195	18.8238	21.544	19.4741	1.22942	0.96505	12.3372	0.584036	2.10318	0.14451	1.60752	9.41217	103.305	75.1217	7.57899e+17	42.1989	271.566	10.0419	156.875	1.74743e+11
2427	ALVQSLLAK					85538.4			141827																				485523		521450			28	313675					16.3843			17.1138																				18.8892		18.9922				16.7947					18.8892	18.9922
2428	ALVSAQWVAEALRAPR									1.20257e+06	1.11821e+06	710178	1854641	924937		1.14563e+06	663332	860010		818046			795230	598956										21	860010									20.1977	20.0928	19.4378	20.8227	19.819		20.1277	19.3394	19.714		19.6418			19.601	19.1921												20.2201	19.7976	19.6784	19.411					0.585048								42.2782
2429	ALVSEEGEGK																														41299.8			31	41299.8																														15.3338										15.3338
2430	ALVSEWK					277708							227002													387646	275704		1262137		1.24498e+06		293903	25	293903					18.0832							17.7923													18.5644	18.0728		20.2674		20.2477		18.165		18.0832	17.7923				19.2918	19.5535
2431	ALVSEWKEPQAK					176579																					213074							30	194826					17.43																					17.701								17.43					17.701
2432	ALVSHNGSLINVGSLLQR	1.19836e+06	298940	463929	443207	528920	1.00775e+06	321995	1.32017e+06	342904	591696		456885	1.01723e+06	615092		1.41948e+06	1.12453e+06	2.24215e+06	1.69324e+06		1.39878e+06	1.31937e+06	1.44713e+06	295259	654402	250429	676638	693202	596725	527073	770975	406582	3	654402	20.1926	18.1895	18.8235	18.7576	19.0127	19.9427	18.2967	20.3323	18.3874	19.1745		18.8015	19.9562	19.2304		20.4369	20.1009	21.0965	20.6914		20.4157	20.3314	20.4648	18.1716	19.3198	17.934	19.368	19.4029	19.1867	19.0076	19.5563	18.6332	19.1973	19.6001	18.8232	19.9563	20.6857	20.0888	19.1172	19.1341	0.354449	1.04938				1.06433	0.69904	0.384764	24.944	83.5081				85.0486	51.4419	27.1512
2433	ALVSQCNLYMAAR									306095	596793	606890	635818	775706	582096	665772	824528	527920	895830	472631		737010	611570	566210		173983	339533	492325	402124	184480		397654	97539.2	11	566210									18.2236	19.1869	19.2111	19.2783	19.5651	19.1509	19.3447	19.6532	19.01	19.7729	18.8504		19.4913	19.2222	19.111		17.4086	18.3732	18.9093	18.6173	17.4931		18.6012	16.5737			19.0329	19.4416	19.2699	19.2838	18.4252	17.7895			0.174218	0.278496			0.610735				12.12	19.4851			44.3023
2434	ALVTGYFMQVAHLER	16613.4						140258		1.89092e+06	2.51309e+06	2.81198e+06	4548627	2919096	2.31208e+06	1.96239e+06	4.49e+06	2.69428e+06	4.14003e+06	2.73562e+06	469145	3.54195e+06	4.77505e+06	5.48553e+06	1660394	7.91638e+06	7.4858e+06	11935597	3.1268e+06	10247299	4.89479e+06	4224909	5.56238e+06	6	3.33438e+06	14.0201						17.0977		20.8507	21.261	21.4232	22.117	21.4771	21.1408	20.9042	22.0983	21.3615	21.9812	21.3834	18.8397	21.7561	22.1871	22.3872	20.6631	22.9164	22.8357	23.5088	21.5763	23.2887	22.2228	22.0105	22.4073	14.0201	17.0977	21.488	21.478	21.2591	21.8823	22.8606	22.5713			0.376327	0.516352	1.45466	0.96715	0.864102	4.09994			26.5351	36.9682	132.813	75.3246	65.6906	5670.89
2435	ALVTLSSGDMR																									325206	407337	353260	1.19876e+06	73467.5	612983	379284		25	379284																									18.311	18.6359	18.4304	20.1931	16.1648	19.2255	18.5329								19.1235	18.4385							1.65933								165.957
2436	ALVVEMSR																									425798	11379	611333	303811		846558	389781	809517	25	425798																									18.6998	13.4741	19.2216	18.2128		19.6912	18.5723	19.6267							18.367	19.3793
2437	ALVVEMSRPR																										199903	294872	211586	88756.1		274032		27	211586																										17.6089	18.1697	17.6909	16.4376		18.064								17.8451	17.4688							0.735633								54.4913
2438	ALVVEMSRPRPLNTWK	745376			155654					718530	497840	732765	741692	603213	602797	569633	971482		231110	336863		125222												19	602797	19.5076			17.248					19.4547	18.9253	19.483	19.5005	19.2023	19.2013	19.1197	19.8898		17.8182	18.3618		16.9341												18.7812		19.3596	19.3895	18.1155	16.9341					0.271796								19.0079
2439	ALVVFGCISK																									239579				330195		124072		29	239579																									17.8701				18.333		16.9208								17.8701	17.7932
2440	ALVVSVNVSSK																											243338						31	243338																											17.8926												17.8926
2441	ALWCSEDK																												928303	64890.3	708812			29	708812																												19.8242	15.9857	19.435									19.8242	18.5614
2442	ALWEDEGVR					261373			219228																	213634			1.01547e+06		562268			27	261373					17.9958			17.7421																	17.7048			19.9537		19.1009				17.8745					19.2292	19.1009
2443	ALWEETSFQLDR									1.21313e+06	2.44065e+06	1.1678e+06	2.94706e+06		1.16846e+06	1.06395e+06													462421		474849			24	1.16813e+06									20.2103	21.2188	20.1554	21.4908		20.1562	20.021													18.8188		18.8571					20.8892	20.0902			18.8188	18.8571
2444	ALWFQGR								483857	1.37285e+06	2.10535e+06	2.25589e+06	1857853	1438750	1934044	2.65698e+06	2204825	692826	1.12565e+06	1.5247e+06	313500	755795	737759	784658	380173		1.65356e+06		4394167	2.90589e+06	4.97764e+06	2369250		10	1.58913e+06								18.8842	20.3887	21.0056	21.1053	20.8252	20.4564	20.8832	21.3414	21.0722	19.4021	20.1023	20.5401	18.2581	19.5276	19.4928	19.5817	18.5363		20.6571		22.0672	21.4706	22.247	21.176			18.8842	20.856	20.9733	19.8021	19.3421	21.528	21.7046			0.285724	0.868975	0.990259						20.0007	66.1322	77.5768
2445	ALWKHQFAWPFR										776503		236267		652130					661963														28	657046										19.5666		17.8501		19.3148					19.3364																18.9499	19.3148	19.3364
2446	ALWKHQFAWPFRQPVDAVK									1.77308e+06	413576	1.90842e+06	1.83911e+06		993786	1.29397e+06																		26	1.53353e+06									20.7578	18.6578	20.8639	20.8106		19.9226	20.3034																				20.5006	20.1255
2447	ALWVISK															319979		148122																30	234050															18.2876		17.1764																			18.2876	17.1764
2448	ALYALQDIVSR										558218		609554	379772	463369	351645	536994		234051				194102						442544	258184	276434	134674	119139	19	351645										19.0905		19.2174	18.5348	18.8218	18.4238	19.0345		17.8365				17.5665						18.7555	17.978	18.0766	17.0391	16.8623			19.1553	18.7238	17.8365	17.5665	18.7555	17.5886
2449	ALYEAGER					348298			421886	9447.48	4092.11		243487	12020.6	11380.4	11911.7	240108							2391.81		364153	385859	61761.5		178737	847038	61990.8	42593.9	15	61990.8					18.41			18.6865	13.2057	11.9986		17.8935	13.5532	13.4743	13.5401	17.8733							11.2239		18.4742	18.5577	15.9144		17.4475	19.6921	15.9198	15.3784		18.5548	16.3866	16.0713		11.2239	18.0458	18.1084
2450	ALYEHLTAK												150601													251128	367839		544461		734734	194585	186725	25	251128												17.2004													17.9381	18.4887		19.0545		19.4869	17.57	17.5106			17.2004				18.565	18.505
2451	ALYEQNQSDVNEAK										16573.7	15410.3	67883.6	21965.8	11870	18891.6										52428.2			274550		206216		52234.8	22	37100.3										14.0166	13.9116	16.0508	14.423	13.535	14.2055										15.6781			18.0667		17.6538		15.6727			15.0228	14.1013			17.3188	16.9795			0.991686								77.7171
2452	ALYEQSLHIK													157441					11494.2				102486					474526	907406	81544.3	549982	419647	0	23	157441													17.2645					13.4886				16.6451					18.8561	19.7914	16.3153	19.069	18.6788					17.2645	13.4886	16.6451	19.3983	18.0036
2453	ALYESELADAR																		96285.1							433148	613861		1.87309e+06		736301			27	613861																		16.555							18.7245	19.2276		20.837		19.4899							16.555		19.8926	19.4899
2454	ALYESELADARR			422445						14000			214470				349233			72531.1				81076.9										26	147773			18.6884						13.7731			17.7104				18.4138			16.1463				16.307										18.6884		16.8016	18.4138	16.1463	16.307
2455	ALYETELADAR		1.11468e+06	1360783		2.15254e+06			1.02482e+06	327895	452560	321029	1.41407e+06	401390	396666	469022	1.35547e+06	242596	636759	366706	180207	301402	7002.23	339906	110633	2.49924e+06	3.50852e+06	1.26946e+06	11070956	1507598	7.40575e+06	1.87908e+06	2038834	4	830790		20.0882	20.376		21.0376			19.9669	18.3229	18.7877	18.2923	20.4314	18.6146	18.5976	18.8393	20.3704	17.8882	19.2804	18.4843	17.4593	18.2013	12.7736	18.3748	16.7554	21.2531	21.7424	20.2758	23.4003	20.5238	22.8202	20.8416	20.9593	20.2393	20.5994	19.2624	19.3225	18.4438	17.5336	22.1291	21.6132			0.955565	1.0454	0.75254	3.53865	1.42836	1.11558			74.2088	83.1009	55.9199	2022.49	129.037	90.4633
2456	ALYETELADARR	334104	1.4535e+06	1329484	189817	1435860	182732		1.81498e+06	357935	230521	440137	828697		452925	601616	939865	284317	470168	232127		324845	373942	512568	278790									11	440137	18.3499	20.4711	20.3424	17.5343	20.4535	17.4794		20.7915	18.4493	17.8145	18.7476	19.6605		18.7889	19.1985	19.8421	18.1171	18.8428	17.8246		18.3094	18.5125	18.9674	18.0888									19.657	20.1263	18.8248	19.3426	18.3272	18.507			1.44517			0.723833					131.439			53.5017
2457	ALYFITPTSK																															127709	299859	30	213784																															16.9625	18.1939								17.7058
2458	ALYHAGLFLWHIGR						101978																			1.40623e+06	2694900	1.9512e+06	329295	1.69525e+06	1.38395e+06	963077	1.20947e+06	23	1.38395e+06						16.6379																			20.4234	21.3618	20.8959	18.329	20.6931	20.4004	19.8773	20.2059		16.6379					20.6055	20.3244							1.35649								119.194
2459	ALYHAGLFLWHIGRHDK									218929			567445	469310	522542	231773	394877	291714	290086						345625									23	345625									17.7401			19.1141	18.8402	18.9952	17.8224	18.591	18.1542	18.1461						18.3988											18.5849	18.6262	18.1502	18.3988						0.511371								36.5886
2460	ALYHWYGANLALPR																											1.03647e+06				388808		30	712639																											19.9832				18.5687								19.9832	18.5687
2461	ALYIVHPTMFIK																									293388	478217	2.31652e+06	591588	900493		556610	183335	25	556610																									18.1624	18.8673	21.1435	19.1742	19.7804		19.0863	17.4841							19.8112	19.0607							1.00883								79.4128
2462	ALYLIATNGTPELQNPEK	244349								530883	1.19092e+06	1.46644e+06	298644	1.15505e+06	907687	595074	2.13665e+06	357823	872564	296051		576161	1.03916e+06	1.12867e+06	459893	2.36798e+06	1.25559e+06	1.97312e+06	1.643e+06	1.45833e+06	2.11538e+06	1.28999e+06	1.58375e+06	8	1.14186e+06	17.8986								19.018	20.1836	20.4839	18.1881	20.1395	19.7918	19.1827	21.0269	18.4489	19.7349	18.1755		19.1361	19.987	20.1062	18.8109	21.1752	20.2599	20.912	20.6479	20.4759	21.0125	20.2989	20.5949	17.8986		19.7335	20.1929	18.9568	19.6114	20.7875	20.6203			1.05166	1.0911		0.966935	0.275679	1.39939			83.7422	87.85		75.3039	19.2844	124.988
2463	ALYLIATNGTPELQNPEKLSPIFR															549600								597866										30	573733															19.068								19.1895													19.068		19.1895
2464	ALYLLVR																									3.84891e+06	1.46412e+06	2.64209e+06	1011807	1.36675e+06	1.7331e+06	2.09444e+06	2.09789e+06	24	1.91377e+06																									21.876	20.4816	21.3332	19.9485	20.3823	20.7249	20.9981	21.0005							21.0962	20.7979							0.579464								41.8411
2465	ALYNQYIHFK																											320056		366996		278261	176020	28	299159																											18.288		18.4854		18.0861	17.4254							18.288	18.0625
2466	ALYPGALGRPPPMPPMNFDPR																												5324035					31	5324035																												22.3441											22.3441
2467	ALYPVIPR												6923.72														247942		980509		534841	279713		27	279713												12.7573														17.9196		19.9032		19.0288	18.0936				12.7573				19.2284	18.6357
2468	ALYSTAMESIQGEAR																																423095	31	423095																																18.6906								18.6906
2469	ALYTFEPR	153416	599065	555451	102454	640097	163202	69900.8	545706	214703	168464	162394	906829	199378	250310	233461	552937	55856.8	286589	146058	261695	158555	170980	221132	88887.4	800598	1.2835e+06	286506	2091915	332635	1.48816e+06	690420	723823	0	256002	17.2271	19.1924	19.0833	16.6446	19.2879	17.3163	16.093	19.0578	17.712	17.3621	17.3091	19.7905	17.6051	17.9334	17.8328	19.0768	15.7694	18.1286	17.1562	17.9975	17.2746	17.3835	17.7545	16.4397	19.6107	20.2917	18.1282	20.9964	18.3436	20.5051	19.3971	19.4653	18.4277	18.4363	18.47	18.2373	17.5169	17.2867	20.0894	19.6254	1.27437	1.2216	1.18951	1.37669	0.494692	1.32975	1.42251	0.84881	108.722	102.383	98.6663	121.892	35.3225	115.697	128.21	64.3136
2470	ALYTLVNK																												336505		610893			30	473699																												18.3603		19.2206									18.3603	19.2206
2471	ALYWSIR	585457	200259	97602.4			335441			993649	1.35582e+06	1.28343e+06	1.49535e+06	862561	786372	1.48957e+06	844890		573466	727698		464240	471257	574678				610920			297916			13	610920	19.1592	17.6115	16.5746			18.3557			19.9224	20.3707	20.2916	20.512	19.7183	19.5849	20.5065	19.6884		19.1293	19.473		18.8245	18.8462	19.1324				19.2206			18.1845			18.1676	18.3557	20.29	19.9256	19.3114	18.9413	19.2206	18.1845			0.348727								24.5294
2472	ALYYLQIHPQELR	3.12329e+06	2.94177e+06	1.2482e+06	1.27381e+06	1.5701e+06	1.77969e+06	1.34173e+06	1.37319e+06	3209952	4.99791e+06	5474803	4233002	8477205	5.05039e+06	5672570	9990997	2997077	4813396	4394774	1.72175e+06	3.147e+06	4.97669e+06	4607402	2892004	23968936	17066328	24539278	10714048	21690082	10675068	18278888	15846513	0	4710399	21.5746	21.4883	20.2514	20.2807	20.5824	20.7632	20.3557	20.3891	21.6141	22.2529	22.3844	22.0132	23.0152	22.268	22.4356	23.2522	21.5151	22.1986	22.0674	20.7154	21.5855	22.2468	22.1355	21.4636	24.5147	24.0246	24.5486	23.353	24.3705	23.3477	24.1237	23.9177	21.0337	20.532	22.0947	22.799	21.7314	21.8972	24.185	23.9866	0.578064	0.585634	0.427707	0.712688	0.67143	1.32883	0.527713	1.41976	41.7317	42.3241	30.3099	52.5726	49.1776	115.58	37.8366	127.824
2473	AMAAVPQDVVR																												262067					31	262067																												17.9996											17.9996
2474	AMADALLER		148957	3.97738e+06		253432			218352								148246									182322	495608	58753.9	2.1996e+06	149383	1.19405e+06	504553	183447	19	218352		17.1845	21.9234		17.9512			17.7363								17.1776									17.4761	18.9188	15.8424	21.0688	17.1887	20.1874	18.9446	17.485	20.9764	17.8478		17.1776			19.4856	18.9541							2.2595	1.52531							325.908	143.463
2475	AMADPEVQQIMSDPAMR																												1.03731e+06					31	1.03731e+06																												19.9844											19.9844
2476	AMAEDLGDQDK																												55202.4					31	55202.4																												15.7524											15.7524
2477	AMAGSVLLDK																												209256					31	209256																												17.6749											17.6749
2478	AMASINER																												21303.7					31	21303.7																												14.3788											14.3788
2479	AMAVLESLR																									316186	4667977		3699203		1.33294e+06			28	2.51607e+06																									18.2704	22.1544		21.8188		20.3462									21.4649	20.3462
2480	AMDDYSVIGR																									139430							82997.3	30	111214																									17.0892							16.3408							17.0892	16.3408
2481	AMDEIQPDLR																												340454		137934			30	239194																												18.3771		17.0736									18.3771	17.0736
2482	AMDLAQAGSTVESK																											15539.3			117755			30	66647.2																											13.9236			16.8454									13.9236	16.8454
2483	AMDLVQEEFLQR										759120					568106	337071												303341		353035			27	353035										19.534					19.1158	18.3627												18.2106		18.4295					19.534	18.7878			18.2106	18.4295
2484	AMDPAVPNMMIDAAK																										163360		739008			119013		29	163360																										17.3177		19.4952			16.8608								18.7834	16.8608
2485	AMDQEITVNPQFVQK																												547940		285422			30	416681																												19.0637		18.1227									19.0637	18.1227
2486	AMDVYQK		52267.6	71922.8		21374.7			92507.3				26695.1				31076.2									76519.8	107847	46602.6	302497	65774.8	292794	3335.66		19	65774.8		15.6736	16.1342		14.3836			16.4973				14.7043				14.9235									16.2235	16.7186	15.5081	18.2066	16.0052	18.1595	11.7038		15.9222	15.7972	14.7043	14.9235			17.025	16.8803							1.17483								96.9981
2487	AMEALAR																										8282.62		90056.5		206043			29	90056.5																										13.0159		16.4585		17.6526									15.5855	17.6526
2488	AMEAVAAQGK	5367.08	20892.4	89100.4		122259			114879	13218.6	21331.7	18110.1	120071	13651.5	14919.8	19370.8	30691	1854.14	1922.26			35.6885				120926	176869	146533	560974	116684	573732	113643	160349	8	59895.7	12.3899	14.3507	16.4431		16.8996			16.8098	13.6903	14.3807	14.1445	16.8735	13.7368	13.8649	14.2416	14.9055	10.8565	10.9086			5.15739				16.8838	17.4323	17.1609	19.0976	16.8322	19.13	16.7941	17.2909	15.2308	16.8554	15.3982	14.2628	10.8828	5.15739	17.9392	17.8793			1.41826	1.79279			1.00819	1.60668			127.612	191.945			79.3496	156.732
2489	AMEDPGVR																												10720.2					31	10720.2																												13.388											13.388
2490	AMEEMNGK																														0.702784			31	0.702784																														-0.508846										-0.508846
2491	AMEFVDVTESNAR										112141		119494	36461.4	53849.8			58935.6	81977.9			85026.7	58539.3											24	70456.8										16.775		16.8666	15.1541	15.7167			15.8469	16.3229			16.3756	15.8371													16.8215	15.4626	16.1045	16.1314
2492	AMEGAGTDEK					0.776156			3169.31																	5112.8	9547.61		29336.8	3723.67	3044.98			25	3723.67					-0.365581			11.63																	12.3199	13.2209		14.8404	11.8625	11.5722				10.6303					13.8402	11.7247
2493	AMEGEVNVCYK										10027.3	6380.31	28903.9	15177.5			34132.2												299211				63537	25	28903.9										13.2916	12.6394	14.819	13.8896			15.0588												18.1908				15.9553			13.8826	14.5896			18.1908	15.9553			0.926148								71.4142
2494	AMELSFALVNGNNIR											201692													206577				150030			211453		28	204135											17.6218													17.6563				17.1949			17.69				17.6218			17.6563	17.1949	17.69
2495	AMENIGELK																										72590.8	37511.1	259594		2.08874e+06			28	166092																										16.1475	15.195	17.9859		20.9942									16.911	20.9942
2496	AMENIGELKK																												178901					31	178901																												17.4488											17.4488
2497	AMESTATAAVAAELVSADK	139527				348059	218907	445445			655549	354686	970824		256942	1.21365e+06		1.30297e+06	3243488			557551	1.03791e+06						191429		187525			17	445445	17.0902				18.409	17.74	18.7649			19.3223	18.4362	19.8888		17.9711	20.2109		20.3134	21.6291			19.0887	19.9853						17.5465		17.5167			17.0902	18.3644	19.3329	19.488	21.1163	19.6055	17.5465	17.5167
2498	AMEVDIEERPK										29975.4		4012.55																					30	16994										14.8715		11.9703																							14.0527
2499	AMEVEIEDLHLQIDDIAK									1.73817e+06																								31	1.73817e+06									20.7291																										20.7291
2500	AMEWITAK					3.29842e+06							135558				849695									127407			849359		575473		2.88673e+06	25	849359					21.6533							17.0486				19.6966									16.9591			19.696		19.1344		21.461		21.6533	17.0486	19.6966			18.8977	20.7233
2501	AMFEQMR																												269918		185413			30	227666																												18.0422		17.5004									18.0422	17.5004
2502	AMFIFLSNAGAER																									3.74544e+06	2.48702e+06	2.66316e+06	1.29397e+06	2059256	871350	3.58628e+06	1.86375e+06	24	2.27314e+06																									21.8367	21.246	21.3447	20.3034	20.9737	19.7329	21.7741	20.8298							21.2806	20.9986							0.469379								33.4152
2503	AMFINYEQVNMGDR											2.39138e+06																						31	2.39138e+06											21.1894																								21.1894
2504	AMGAAQVVVTDLSATR													192284			279568	173661	589205			153530		212165		412753	184888	281801	380843	308482	349890	246777	346299	18	280684													17.5529			18.0928	17.4059	19.1684			17.2282		17.6948		18.6549	17.4963	18.1043	18.5388	18.2348	18.4165	17.9129	18.4017				17.848	18.5411	17.4803	18.2653	18.2552							0.437826								31.0601
2505	AMGDAEIK																												728.224		96292.4			30	48510.3																												9.50824		16.5551									9.50824	16.5551
2506	AMGEQLLPGK																												184724					31	184724																												17.495											17.495
2507	AMGIGWWVR																													258335				31	258335																													17.9789											17.9789
2508	AMGIMNSFVNDIFER	24500098	22829284	32217232	13996927		28209658		29483882	154209800	118911770	129761410	186580430	209022910	187989230	269925900	189733780	380574300	265192600	175149010	40550324	391316900	159183780	262197970	51898972	30255478	38098960	33494790	19599480	34590616	34294452	21479774	28695752	2	46224648	24.5463	24.4444	24.9413	23.7386		24.7497		24.8134	27.2003	26.8253	26.9513	27.4752	27.6391	27.4861	28.008	27.4994	28.5036	27.9825	27.384	25.2732	28.5438	27.2461	27.9661	25.6292	24.8507	25.1832	24.9974	24.2243	25.0439	25.0315	24.3565	24.7743	24.4791	24.7819	27.1348	27.6742	27.6822	27.6875	24.8558	24.8271			0.395274	0.484824	1.42917	1.43305	0.432538	0.303261			27.9206	34.5769	129.152	129.703	30.6678	21.2548
2509	AMGNLQIDFADPSR																									550093	467581		1.19278e+06		765357	552492	538207	26	551292																									19.0693	18.8349		20.1859		19.5458	19.0756	19.0378							19.4909	19.2388
2510	AMGVVVATGVNTEIGK									90052.6	137185	97171.6	202482			161716	287973	218045	360674	38850.6		296372	151378	162248		380336	282272	173273	411288	137827			399427	14	187877									16.4585	17.0658	16.5682	17.6274			17.3031	18.1356	17.7343	18.4603	15.2456		18.177	17.2078	17.3078		18.5369	18.1067	17.4027	18.6498	17.0725			18.6076			17.0071	17.7786	17.6513	17.6335	18.2502	18.0352							0.707834								52.1695
2511	AMGVVVATGVNTEIGKIR												261909	104685				336947				433764												28	299428												17.9987	16.6757				18.3622				18.7266														17.9987	16.6757	18.3622	18.7266
2512	AMIAGLALLR																									147045	100105	428018	216038	381162	143386	268240	303000	24	242139																									17.1659	16.6111	18.7073	17.7209	18.54	17.1295	18.0332	18.209							17.7654	18.0635							0.958213								74.4631
2513	AMIEEFDK														103934	107898																		30	105916														16.6653	16.7193																					16.6926
2514	AMIENFNAK																												427100					31	427100																												18.7042											18.7042
2515	AMINLHIQK																									2.33162e+06	370523	245019	207115	294887			639114	26	332705																									21.1529	18.4992	17.9025	17.6601	18.1698			19.2857							19.5889	18.8331							0.360405								25.3762
2516	AMKQVAGTMKLELAQYR																					90852.9												31	90852.9																					16.4712																	16.4712
2517	AMLENEK		69255.4	73376.6		54454.6			48218.9				6508.47													57752.3	47808.1	26210.2	206221	32107.8	201263	34777.5	80672.6	19	54454.6		16.0796	16.163		15.7328			15.5573				12.6681													15.8176	15.545	14.6778	17.6538	14.9706	17.6187	15.0859	16.2998	16.1219	15.6477	12.6681				16.3666	16.4121							1.34384	1.03979							117.529	82.5288
2518	AMLESIGVPLEK																												504288		153465			30	328876																												18.9439		17.2275									18.9439	17.2275
2519	AMLSANIR																									160136	601308	497866	938414	170418		349038	478430	25	478430																									17.2889	19.1977	18.9254	19.8399	17.3787		18.413	18.8679							19.0676	18.3436							1.04407								82.9653
2520	AMLSGPGQFAENETNEVNFR																												769154					31	769154																												19.5529											19.5529
2521	AMLSTGFK																										234476		362661		359542			29	359542																										17.8391		18.4683		18.4558									18.1877	18.4558
2522	AMLTAVDWTLTK									611476	639445		65627.7			188515						214911												27	214911									19.2219	19.2865		16.002			17.5243						17.7134														18.7434	17.5243		17.7134
2523	AMLVFAEHR																									370300		291885		272943	202278		240487	27	272943																									18.4983		18.155		18.0582	17.626		17.8756							18.3369	17.864
2524	AMLWLSEK																									318079			254464	212665	365549		160520	27	254464																									18.279			17.9571	17.6982	18.4797		17.2924							18.127	17.9097
2525	AMMNAFK																														41983.7			31	41983.7																														15.3575										15.3575
2526	AMMSQSGHEYDPINYMK																																125090	31	125090																																16.9326								16.9326
2527	AMMYSGELK																									8490151	1.99818e+06	757917	356397	6.18968e+06	281896			26	1.37805e+06																									23.0174	20.9303	19.5317	18.4431	22.5614	18.1048									21.4679	21.6257							1.78249								189.795
2528	AMMYSGELKFEKR																	43057.5																31	43057.5																	15.394																				15.394
2529	AMNGESLDGR			59937.3		58583.3			104933				38401.3				25449.7									50286.4	50172.4	759.159	191277		162127	15741.3	34173.9	20	50229.4			15.8712		15.8382			16.6791				15.2289				14.6354									15.6179	15.6146	9.56826	17.5453		17.3068	13.9423	15.0606	15.8712	16.3191	15.2289	14.6354			16.1581	16.109								1.41581								127.27
2530	AMNVLTEAEER			695680									36708.5				620455	614694	2617851	1.03448e+06		134041	1.2025e+06	463502		144947		65448.8	708447		814903			19	620455			19.4081									15.1638				19.243	19.2295	21.32	19.9805		17.0323	20.1976	18.8222		17.1452		15.9981	19.4343		19.6363			19.4081		15.1638	19.243	20.4398	19.1946	18.2245	19.6363
2531	AMQDAEVSK			13079.5		16142.5			18827.3																	14926.6	23931.1		102448	11288	62963.8	10135.9	22412.7	22	17484.9			13.675		13.9786			14.2005																	13.8656	14.5466		16.6445	13.4625	15.9422	13.3072	14.452	13.675	14.0938					15.5235	14.7046								1.16741								96.1627
2532	AMQDAEVSKSDIGEVILVGGMTR									4859019	3.20074e+06	2669677	4.50459e+06	1.61875e+06	2.41208e+06	2.49614e+06		1409630					1.5955e+06		2.31346e+06									22	2454111									22.2122	21.61	21.3482	22.103	20.6264	21.2018	21.2513		20.4269					20.6056		21.1416											21.8608	21.053	20.4269	20.8984					0.615735								44.6989
2533	AMQGAGTQER																												4381.14					31	4381.14																												12.0971											12.0971
2534	AMQGLTGR					13983.6											5685.51										21257.4		174134	22003.7	130388	5994.07		25	21257.4					13.7714											12.4731										14.3757		17.4098	14.4255	16.9924	12.5493			13.7714		12.4731			16.576	15.6881
2535	AMQQQVQK																														2065.56			31	2065.56																														11.0123										11.0123
2536	AMQTGVTGIMIAR																									301703		269569	167754	209175		195543	258248	26	233712																									18.2028		18.0403	17.356	17.6743		17.5771	17.9784							17.9103	17.7536
2537	AMSDYWVVGK																																369912	31	369912																																18.4968								18.4968
2538	AMSRPILYSNWLSK											254347																						31	254347											17.9564																								17.9564
2539	AMSTTSISSPQPGK																									50857.4	98691.4	65257.4	484611	88975.4	322353	65501.3	81649.4	24	85312.4																									15.6342	16.5906	15.9939	18.8865	16.4411	18.2983	15.9992	16.3172							17.4158	17.0911							1.29732								111.571
2540	AMTGVEQWPYR					440971							620146				194130									528230	1.19199e+06	730.247	3590560	210764	2551255	641049	617254	21	617254					18.7503							19.2422				17.5667									19.0108	20.1849	9.51224	21.7758	17.6853	21.2828	19.2901	19.2355		18.7503	19.2422	17.5667			20.3407	19.9389							5.45138								126010
2541	AMTHVINQGMAMYWGTSR																	335547		108492							393788	1.55001e+06		1075489		199122		26	364667																	18.3562		16.7272							18.5871	20.5639		20.0366		17.6033						17.7603		19.8905	19.2816
2542	AMTILLEEAK							98166.4	164498	1.64981e+06	1.33851e+06	681870	2890037	662215	1.28401e+06	1.93418e+06	528738	461025	310050	545854	61378.9	482776	504725	451173	245042	705093	459214	973671	936202	837973	703489	686806	602581	6	632398							16.5829	17.3277	20.6539	20.3522	19.3791	21.4627	19.3369	20.2922	20.8833	19.0122	18.8145	18.2421	19.0582	15.9055	18.881	18.9451	18.7833	17.9027	19.4275	18.8088	19.8931	19.8365	19.6765	19.4242	19.3895	19.2008		17.0029	20.6453	20.0721	18.3945	18.6832	19.5518	19.4328			1.003	0.999651	1.4537	0.636461	0.505004				78.8345	78.5025	132.673	46.3522	36.1043
2543	AMTKDNNLLGK					141837			91863	82510.4	89084.2	70371.1	212337	64970.8		186738	94543.9		11523			20326.1	7601.97	4031.46										19	82510.4					17.1139			16.4872	16.3323	16.4429	16.1027	17.696	15.9875		17.5107	16.5287		13.4922			14.311	12.8922	11.9771											16.8343	16.7933	16.8165	13.4922	13.379					0.783381								58.5595
2544	AMVASGSELGK																										12470.8		280567		204988	69013		28	137001																										13.6063		18.098		17.6452	16.0746								17.1607	17.0638
2545	AMVASGSELGKK								169578								13221.9																	30	91400.1								17.3716								13.6906																		17.3716		13.6906
2546	AMVDPAQTVEQR																												170200					31	170200																												17.3769											17.3769
2547	AMVEYEIDLQK										453346				410484				0.13761				423400			403988	241788	307663	630637	210311	528005	269966	296676	20	355825										18.7903				18.647				-2.86134				18.6917			18.624	17.8834	18.231	19.2665	17.6822	19.0102	18.0424	18.1785			18.7903	18.647	-2.86134	18.6917	18.5952	18.3156							0.704601								51.9016
2548	AMVLAAFVQR										0.601406															606350	423501	461666	239681	500012		511475	287991	24	442584										-0.733588															19.2098	18.692	18.8165	17.8708	18.9316		18.9643	18.1357			-0.733588				18.7233	18.7245							0.481355								34.3154
2549	AMVLDLR										202276	33495.7			265202		451682									1.06371e+06	1080949	1260822	2582557	905482	2.68907e+06	1335585	933983	20	998849										17.626	15.0317			18.0167		18.7849									20.0207	20.0439	20.2659	21.3004	19.7883	21.3587	20.349	19.833			16.847	18.4514			20.5137	20.4835							0.66319								48.5076
2550	AMVLDLRAFYAELYHIISSNLEKIVNPK										3.14479e+06					3.33342e+06																		30	3.23911e+06										21.5845					21.6686																				21.5845	21.6686
2551	AMVSEFLK			97153.7		179479									91632.1											121194	272640		1.06794e+06	129056	482181	161429		23	161429			16.568		17.4535									16.4836											16.887	18.0566		20.0264	16.9776	18.8792	17.3005		16.568	17.4535		16.4836			18.8943	17.9745
2552	AMVSNAQLDNEK												27694.7													113029		37364.1	413539	53175.7	205388		93917.9	25	93917.9												14.7573													16.7863		15.1894	18.6577	15.6985	17.648		16.5191			14.7573				17.5202	16.8422
2553	AMWPDGQQDITEVTK																									292655	446112		1.46974e+06		983900			28	715006																									18.1588	18.767		20.4871		19.9082									19.4897	19.9082
2554	AMYAVDLMLK									264236	446594	201618			334329	398236										127225		390725		199367		621718		23	334329									18.0115	18.7686	17.6213			18.3509	18.6033										16.957		18.5758		17.6051		19.2459				18.2144	18.4826			17.9825	18.6472
2555	AMYLPDTLSPADQLK																												484515		575118			30	529817																												18.8862		19.1335									18.8862	19.1335
2556	AMYPGTFYFQFK																											430460						31	430460																											18.7155												18.7155
2557	ANACNSVIK																												51270		25800.5			30	38535.3																												15.6458		14.6551									15.6458	14.6551
2558	ANAEELANNLK																												181090		276772			30	228931																												17.4663		18.0783									17.4663	18.0783
2559	ANAQAAALYK									30015.9	25223.3		109764		32451.2	31480.9										428096	749066	209525	1938406	192995	1.1636e+06	481370	446040	19	209525									14.8734	14.6225		16.744		14.986	14.9422										18.7076	19.5147	17.6768	20.8864	17.5582	20.1502	18.8768	18.7668			15.7472	14.9643			19.665	19.1231							1.59376								154.548
2560	ANAQAAALYKVSDATGQMNLTK														205427	142057																		30	173742														17.6483	17.1161																					17.4066
2561	ANCIDSTASAEAVFASEVKK										520220	430124		782377					1.80143e+06				1.07606e+06											27	782377										18.9888	18.7144		19.5775					20.7807				20.0373													18.8581	19.5775	20.7807	20.0373
2562	ANCVAWLGGAIFGALQDILGSR									3.32213e+06		1.28589e+06	3.08779e+06			2530857											24800.2							27	2530857									21.6637		20.2943	21.5581			21.2712											14.5981									21.2907	21.2712			14.5981
2563	ANCYTAFHVTCAQK													239375									117326			425227								29	239375													17.8689									16.8402			18.6979											17.8689		16.8402	18.6979
2564	ANDAIASACLYIACR											180395			137973																			30	159184											17.4608			17.074																					17.4608	17.074
2565	ANDTTFGLAAGVFTR	400988		218411	224206	125501	236254	305419	63625.7		1.06522e+06	979169	829354	949330	1.01684e+06	601763			625140	211034				661045	238800	1.12917e+06	557918		476964	1.03229e+06	315497	811167	462812	8	517441	18.6132		17.7367	17.7745	16.9373	17.85	18.2204	15.9573		20.0227	19.9012	19.6616	19.8565	19.9557	19.1988			19.2538	17.6871				19.3344	17.8654	20.1068	19.0897		18.8635	19.9774	18.2673	19.6296	18.8201	18.1012	17.4791	19.8695	19.7072	18.6734	18.7793	19.4603	19.3221			0.150041					0.68904			10.4282					50.6182
2566	ANEFLEVGK			401797		774963			587336		147136		663587				333210									370635	896291	264711	3.27845e+06		1.85316e+06	414475	1.25719	19	414475			18.6161		19.5638			19.1638		17.1668		19.3399				18.3461									18.4996	19.7736	18.0141	21.6446		20.8216	18.6609	0.330203	18.6161	19.3776	18.6289	18.3461			20.1976	19.5278								9.57349								3.64693e+11
2567	ANEFLEVGKK		0.939067						816699																									30	408350		-0.0907008						19.6394																									-0.0907008	19.6394
2568	ANELFYLSHK																														786278		183524	30	484901																														19.5847		17.4856								18.8873
2569	ANELLQR																												189656					31	189656																												17.533											17.533
2570	ANENSNIQVLSER																71278.2									136215	189774		749734	92234.9	573979	144956		25	144956																16.1212									17.0555	17.5339		19.516	16.493	19.1306	17.1453					16.1212			18.4519	18.0447
2571	ANEVEQMIR																												71055.3					31	71055.3																												16.1167											16.1167
2572	ANEVISK		25553.6	13135.5		44054.6			25932.8																	30256.9	28733.5	21903.6	212172	18549.8	59589.8	18494.1	13233.4	20	25743.2		14.6412	13.6812		15.427			14.6625																	14.885	14.8104	14.4189	17.6949	14.1791	15.8628	14.1748	13.6919	14.2396	15.0948					16.1609	14.7454							1.63356	0.945783							161.375	73.2735
2573	ANEVLENLTQGK																												1.034e+06		685068			30	859532																												19.9798		19.3859									19.9798	19.3859
2574	ANFDKESER																												4674.36					31	4674.36																												12.1906											12.1906
2575	ANFNNEKVILKLDYSDFQIVK									1.96877e+06			2.10096e+06																					30	2.03486e+06									20.9089			21.0026																							20.9565
2576	ANFSLPEK			393596					365162				212257															171214		261673				27	261673			18.5864					18.4782				17.6954															17.3854		17.9974				18.5864	18.4782	17.6954				17.3854	17.9974
2577	ANGHLLLNSEK								143652								17676.2												346230		109798			28	126725								17.1322								14.1095												18.4014		16.7445				17.1322		14.1095			18.4014	16.7445
2578	ANGLKSCVIVIRVLR	50864						144100		2.14627e+06	1784900	2112465	2.63271e+06	2.32347e+06	2.89023e+06	3.8279e+06	2226851	879419	1.3047e+06	1.24864e+06	392378	1.45988e+06	1.50864e+06	793830	775298					274436				13	1.45988e+06	15.6344						17.1367		21.0334	20.7674	21.0105	21.3281	21.1479	21.4628	21.8681	21.0866	19.7462	20.3153	20.2519	18.5819	20.4774	20.5248	19.5985	19.5644					18.0661				15.6344	17.1367	21.0487	21.4258	19.8671	20.1135		18.0661			0.236371	0.920256	0.888254						16.4946	70.8609	67.892
2579	ANGLQSCVIIIR									223768	438112	573337		469659		378077	688008	177917	466421	82293.8			222616	344401	123177	612031	415119	648689	319914	598589	372338	373600	294286	12	375838									17.7716	18.7409	19.129		18.8413		18.5283	19.3921	17.4408	18.8313	16.3285			17.7642	18.3937	16.9104	19.2232	18.6632	19.3072	18.2873	19.1912	18.5063	18.5111	18.1669			18.6514	18.9655	17.8859	17.8117	18.9285	18.6442						0.978603	0.474811							76.4364	33.823
2580	ANGMELDGR					5232.01				28014.5	20164.7		56937		23492.3	453.434	2276.54									18436.4	52567.1	33959.6	222897		144580	22126	37518.8	18	25753.4					12.3531				14.7739	14.2995		15.7971		14.5199	8.82475	11.1526									14.1703	15.6819	15.0515	17.766		17.1415	14.4335	15.1953		12.3531	15.0967	13.0935			16.3227	16.0548
2581	ANGTSALTAQNGK												10099.5				13881.5												96523		16376.9			28	15129.2												13.302				13.7609												16.5586		13.9994					13.302	13.7609			16.5586	13.9994
2582	ANGTTVHVGIHPSK	246259					119851	148739	260522		1323.4		68193.4	60230.9		47429.5	76996.7		25807.4							331977	249363	66055.1	592343	173761	143197	208786	236706	14	145968	17.9098					16.8709	17.1824	17.991		10.37		16.0573	15.8782		15.5335	16.2325		14.6555							18.3407	17.9279	16.0114	19.1761	17.4067	17.1276	17.6717	17.8527	17.9098	17.4283	15.0851	15.9095	14.6555		18.2416	17.5403							1.31007	0.356638							113.179	25.1028
2583	ANGTTVHVGIHPSKVVITR	2.81074e+06	746131	1738592	2.32061e+06	451589	2619144	3000152	3.17176e+06	1.30662e+06	1.20131e+06	1.28368e+06	1.61177e+06	974342	1.52174e+06	1.46435e+06	1.57036e+06	506401	446824	610760	799874	832617	769345	656936	647297									8	1.2425e+06	21.4225	19.5091	20.7295	21.1461	18.7847	21.3207	21.5166	21.5969	20.3174	20.1962	20.2919	20.6202	19.8941	20.5373	20.4818	20.5827	18.9499	18.7693	19.2202	19.6094	19.6673	19.5533	19.3254	19.3041									20.8606	21.1399	20.3654	20.3991	19.1727	19.4707			1.08882	0.591797	0.299106	0.793075	0.41533				87.6091	42.8079	20.9572	59.3985	29.3954
2584	ANGVTDLLVVHEHR																		63031.5									131465		15248.4				29	63031.5																		15.9438									17.0043		13.8964								15.9438		17.0043	13.8964
2585	ANHEEVLAAGK			43788.5		82532.6			52802.9				8778.65	3604.69			20907									193220	222384	104661	376628	98581.7	291898	158037	122897	18	101621			15.4183		16.3327			15.6883				13.0998	11.8157			14.3517									17.5599	17.7627	16.6754	18.5228	16.589	18.1551	17.2699	16.9071	15.4183	16.0462	13.0998	13.5812			17.7746	17.3568							0.926341	1.14048							71.4323	93.1715
2586	ANHFFTVTDPR	350148	617796	549963		775731			735933	326397	300961		530001	315390	395607	401427	614375		267451			288977				120118	611299	148902	318657	280283	666735			12	372877	18.4176	19.2368	19.069		19.5652			19.4892	18.3163	18.1992		19.0156	18.2668	18.5937	18.6148	19.2288		18.0289			18.1406				16.8741	19.2215	17.184	18.2816	18.0965	19.3468			18.9487	19.5277	18.5574	18.7197	18.0289	18.1406	18.1934	18.853							0.835276								63.1053
2587	ANHFLILFR											220120		188858	140237		181709			231521		142284			119079	1.03932e+06	681218	650609	329435	584337	414600	645909	751256	17	329435											17.7479		17.5269	17.0975		17.4713			17.8208		17.1184			16.8616	19.9872	19.3778	19.3114	18.3296	19.1564	18.6614	19.301	19.5189			17.7479	17.3774	17.8208	16.9957	19.3648	19.1923							0.485068								34.5954
2588	ANHSSHQEDTYGALDFTLSR																														937123			31	937123																														19.8379										19.8379
2589	ANIAVQR		395083	481262		360215			396507								503551									254074	398134	63812.7	977580	135365	555761	51402.6	206267	19	395083		18.5918	18.8765		18.4585			18.597								18.9418									17.9549	18.6029	15.9616	19.8989	17.0465	19.0841	15.6496	17.6542	18.7411	18.5294		18.9418			18.6917	17.8557							1.7295	1.54694							179.124	146.88
2590	ANIIFSYVR																												88042.9					31	88042.9																												16.4259											16.4259
2591	ANIQAVSLK																102436										319466		532160	193694			274684	27	274684																16.6444										18.2853		19.0215	17.5634			18.0674				16.6444			18.6999	17.8373
2592	ANIQAVSLKIQTLK							45808.3					226559																		183167			29	183167							15.4833					17.7895																		17.4828				15.4833	17.7895					17.4828
2593	ANIRLPPEVNR									94309.3	98749.2		186699		576852	283493			19874.2															26	142724									16.5251	16.5915		17.5104		19.1378	18.113			14.2786																	16.9498	18.7146	14.2786
2594	ANITAIR																51169.3									689774	540554	182228	2532657	285265	1.76142e+06	2092.65	404031	23	404031																15.643									19.3958	19.0441	17.4754	21.2722	18.1219	20.7483	11.0311	18.6241				15.643			19.9117	19.226							1.65916								165.927
2595	ANITLSGK																										78587.7				42518.3			30	60553																										16.262				15.3758									16.262	15.3758
2596	ANIVHLMLSSPEQIQK																									3.55175e+06	1992499	1555645	2.11358e+06	3.8609e+06	1.33837e+06	2.5105e+06	2195350	24	2.15447e+06																									21.7601	20.9261	20.5691	21.0113	21.8805	20.352	21.2595	21.066							21.1353	21.2397							0.556512								40.055
2597	ANIWLVR																									161973		304842		99016.7		108455		28	135214																									17.3054		18.2177		16.5954		16.7267								17.8325	16.6626
2598	ANKHHFLHSLALLGVPHCR																									756978	2.61563e+06	1.75149e+06	785729		737084	7.15074e+06	991187	25	991187																									19.5299	21.3187	20.7402	19.5837		19.4915	22.7697	19.9188							20.4947	21.497
2599	ANKLDHVVTIIK	127067	149036			304351			259574	48877.9		190154	136336	238408	116305	149110	712418	129090	214594	191684		128420	257121	208972			948135	860368	1.06656e+06	213022	201264	1.24508e+06	164776	8	205118	16.9552	17.1853			18.2154			17.9858	15.5769		17.5368	17.0568	17.8631	16.8276	17.186	19.4424	16.978	17.7113	17.5484		16.9705	17.9721	17.673			19.8547	19.7146	20.0245	17.7006	17.6187	20.2478	17.3301	17.0748	18.1051	16.933	18.214	17.4452	17.5964	19.8702	18.7988				1.23139			1.08939	1.47017				103.538			87.6693	135.086
2600	ANLCVYISR																									68241.8		122500		64844.4				29	68241.8																									16.0584		16.9024		15.9847										16.5413	15.9847
2601	ANLEAFTVDK																														4.51415e+06			31	4.51415e+06																														22.106										22.106
2602	ANLIVLGAVPR																									702646	292378	306236	354141	432190	286873	441680	473731	24	393166																									19.4224	18.1575	18.2243	18.434	18.7213	18.1301	18.7526	18.8537							18.6587	18.6404							0.253703								17.7222
2603	ANLNALDR																									270071	307562	96747	1.15255e+06	122715	597604		205720	25	270071																									18.043	18.2305	16.5619	20.1364	16.905	19.1888		17.6503							18.801	18.2358							1.62045								159.094
2604	ANLNVYISR																											144685		395846	418833	980728	598163	27	418833																											17.1426		18.5946	18.676	19.9035	19.1902							17.1426	19.1907
2605	ANLPQSFQVDTSK	98236.7	1.68028e+06	1.98753e+06		2525899			1.5811e+06				1.19366e+06			74085.8	1.15999e+06							136172		640753	1.97019e+06		5788113		2.89256e+06		698608	18	1387381	16.584	20.6803	20.9225		21.2684			20.5925				20.187			16.1769	20.1457							17.0551		19.2894	20.9099		22.4647		21.4639		19.4141	20.2597	20.9697	20.187	19.235		17.0551	21.4168	20.776
2606	ANLQAALQVLELHHSK																													206725				31	206725																													17.6574											17.6574
2607	ANLQIDQINTDLNLER	407892	831248	815732	221358	1.07302e+06	475841	794234	1.3194e+06	3.51921e+06	5060352	3.81676e+06	5.13818e+06	4843710	4.68418e+06	3.54653e+06	3.79255e+06	3424093	5620798	3.28737e+06	558466	3739683	2989554	4702045	1.5975e+06	1.3064e+06	1.15245e+06	588998	3.36709e+06	1.05691e+06	4584482	852067	1014039	0	2.29353e+06	18.6378	19.6649	19.6377	17.756	20.0333	18.8601	19.5992	20.3314	21.7468	22.2708	21.8639	22.2928	22.2077	22.1594	21.758	21.8547	21.7073	22.4223	21.6485	19.0911	21.8345	21.5115	22.1649	20.6074	20.3172	20.1363	19.1679	21.6831	20.0114	22.1283	19.7006	19.9517	19.1182	19.8044	22.0637	22.0077	21.6198	21.6352	20.613	20.8399	1.02727	1.23139	0.199879	0.202476	1.47599	0.846298	1.04793	1.31622	81.2602	103.538	13.9213	14.104	135.948	64.0886	83.3598	113.962
2608	ANLSLLR					2.59783e+06	108693		1.70831e+06	87024.8	118366		734650			85702.5	1.02613e+06				47608.3			86633.8				1776955		1.74043e+06	8.36081e+06	5166206	2.94172e+06	17	1.02613e+06					21.3089	16.7299		20.7041	16.4091	16.8529		19.4867			16.387	19.9688				15.5389			16.4026				20.761		20.731	22.9952	22.3007	21.4882		20.489	18.2574	19.0845	15.5389	16.4026	20.761	22.1182
2609	ANLVLLSGANEGK																									358204	305470	170409	373982	201465				27	305470																									18.4504	18.2207	17.3786	18.5126	17.6202										18.2043	17.6202							0.524047								37.5559
2610	ANMDGLK																									40356.8	54350	20915.1	174841		221116	22269.6		26	47353.4																									15.3005	15.73	14.3523	17.4157		17.7544	14.4428								16.148	16.8929
2611	ANNDAVLK																										73942.4		251555		172851			29	172851																										16.1741		17.9405		17.3992									17.3123	17.3992
2612	ANNDAVLKR										11565.9		67151.7				52629.9																	29	52629.9										13.4976		16.0351				15.6836																			15.2644	15.6836
2613	ANNGICFLR					110873																		393742				51680.9	270123		201639	91586.2		26	156256					16.7585																		18.5869				15.6573	18.0433		17.6214	16.4828			16.7585				18.5869	17.2958	17.1617
2614	ANNIDYTVHSVR					147106																				154095			874063			206098		28	180097					17.1665																				17.2335			19.7374			17.653			17.1665					18.9716	17.653
2615	ANNIDYTVHSVRR										30353.3		64420.1	60386			54141.1																	28	57263.6										14.8896		15.9752	15.8819			15.7244																			15.5322	15.8053
2616	ANNLSSLSK												17819.6													58667.8	52493	34651.1	260118		120911	97236.3	11430.5	24	55580.4												14.1212													15.8403	15.6798	15.0806	17.9888		16.8836	16.5692	13.4806			14.1212				16.6309	16.2237
2617	ANNMQEVSR																														16134.4			31	16134.4																														13.9779										13.9779
2618	ANPAAVVNFEEALFLVFTEILQNDVQEFIPYVFQVMSLLLETHK																													113598	92138.6		51426	29	92138.6																													16.7936	16.4915		15.6502								16.3874
2619	ANPALYVLR												250185																178948					30	214567												17.9326																17.4492							17.9326				17.4492
2620	ANPFGGASHAK																										74857.4		295002	33589.5	91119.1	113706	25595.2	26	82988.2																										16.1919		18.1704	15.0357	16.4755	16.795	14.6436							17.4966	16.0102
2621	ANPGAWILR																												258697		219687			30	239192																												17.9809		17.7451									17.9809	17.7451
2622	ANPQVGVAFPHIK					214252								163894			86541.1		113569							629209	1.79288e+06	544698	6080818	529698	1.65059e+06	2.27071e+06	729848	20	586953					17.709								17.3224			16.4011		16.7932							19.2632	20.7738	19.0551	22.5358	19.0148	20.6545	21.1147	19.4772		17.709		16.9341	16.7932		21.1091	20.3048							1.675								168.809
2623	ANPWDGK					0.811557																												31	0.811557					-0.301236																													-0.301236
2624	ANQVNGNAVQLK			178042		201235			265137				268546			39415	221942																	26	211589			17.4419		17.6185			18.0164				18.0348			15.2665	17.7598																	17.4419	17.8311	18.0348	16.9957
2625	ANRGPAYGLSR	531022	2.15254e+06	2.27185e+06		2.40673e+06			3.93713e+06	541482	468404	314784	4220006	72848.9	448733	562884	1.68903e+06	56211.4	39511.3	270896	522936	179870	66050.2	373099										12	495670	19.0184	21.0376	21.1154		21.1986			21.9087	19.0466	18.8374	18.264	22.0088	16.1526	18.7755	19.1025	20.6878	15.7786	15.27	18.0474	18.9963	17.4566	16.0113	18.5092										20.6556	21.5969	20.4027	19.4033	17.7627	17.6547					2.42163	2.04953	1.58115						396.675	255.433	152.445
2626	ANSANTNTVPK												94357.2				87600.1												983566					29	94357.2												16.5258				16.4186												19.9077							16.5258	16.4186			19.9077
2627	ANSFTVSSVAAPSWLHR																											1015304						31	1015304																											19.9535												19.9535
2628	ANSHFLVSAGSDR																									186560								31	186560																									17.5093														17.5093
2629	ANSMGLFLQK	51930.9									44650			124794		102934								84380.9		672182	748113	370864	499743	246781	602706	317319	494592	19	317319	15.6643									15.4464			16.9292		16.6514								16.3646		19.3585	19.5129	18.5005	18.9308	17.9129	19.2011	18.2756	18.9159	15.6643		15.4464	16.797		16.3646	19.1275	18.664							0.676417	1.6137							49.5843	157.931
2630	ANSNLVLQADR	110716		591196		534177			589108	39499.8	31557.6	32877.1	415523	37024.3	60290.6	76834.7	252684									456742	548061	172364	1.68311e+06	300414	1.69234e+06	374022	368332	12	334373	16.7565		19.1733		19.027			19.1682	15.2696	14.9457	15.0048	18.6646	15.1762	15.8796	16.2295	17.947									18.801	19.064	17.3951	20.6827	18.1966	20.6906	18.5128	18.4906	18.4209	19.0993	16.9866	16.7033			19.4477	19.3832			1.81381				1.40799	1.10859			196.42				126.178	89.7123
2631	ANSNPFEVK																												195971					31	195971																												17.5803											17.5803
2632	ANSPSLFGTEGKPK					101985			346848				75788.9				69360.1										152784		355159		197077			25	152784					16.638			18.4039				16.2097				16.0818										17.2211		18.4381		17.5884				17.7758	16.2097	16.0818			17.9543	17.5884
2633	ANTFVAELK	2.10304e+06	1.68644e+06	1.6287e+06	597447	2.24424e+06	872192	856697	2.53993e+06	670251	1.03571e+06	1123424	2208149	882200	1.34283e+06	1.25566e+06	2.49181e+06	382938	476669	324708	300113	185352	308444	552598		2.46269e+06	3.11543e+06	890947	8.07895e+06	1.46925e+06	5.29606e+06	2225655	1.63637e+06	1	1.25566e+06	21.004	20.6856	20.6353	19.1885	21.0978	19.7343	19.7084	21.2764	19.3543	19.9822	20.0995	21.0744	19.7507	20.3568	20.26	21.2488	18.5468	18.8626	18.3088	18.1951	17.4999	18.2346	19.0759		21.2318	21.571	19.765	22.9457	20.4866	22.3365	21.0858	20.6421	20.5203	20.6349	20.2643	20.5099	18.5015	18.412	21.7943	21.3413	0.834995	0.856396	0.583413	1.12898	0.55975		1.38482	0.82993	63.0803	64.9951	42.1501	91.9141	40.3059		122.993	62.6307
2634	ANTFVAELKGLDPAR	46674.5																																31	46674.5	15.5103																																15.5103
2635	ANVADTK																												23247.6					31	23247.6																												14.5048											14.5048
2636	ANVAVVSGAPLQGQLVAR																												407456					31	407456																												18.6363											18.6363
2637	ANVDKVFFDLMR												446866			157117			105225															29	157117												18.7695			17.2615			16.6831																	18.7695	17.2615	16.6831
2638	ANVEAIMLAVMK																									1.0166e+06	560874	565705	1.1153e+06	853890	185298	796936	922982	24	825413																									19.9553	19.0973	19.1097	20.089	19.7037	17.4995	19.6041	19.8159							19.6358	19.3958							0.484046								34.5183
2639	ANVELDHATLVR																132505												231544					30	182025																17.0157												17.8209								17.0157			17.8209
2640	ANVIHATVTSVTLHSTEGK											302245	229694	458530			615052		158521	229823			148134	214872		2269620	1.02789e+06	1.49817e+06	1.03801e+06	2085596	1.13526e+06	940396	948541	16	777724											18.2054	17.8094	18.8067			19.2303		17.2743	17.8102			17.1765	17.7131		21.114	19.9712	20.5148	19.9854	20.992	20.1146	19.8429	19.8554			18.0209	19.034	17.567	17.4696	20.476	20.2848							0.488105								34.8246
2641	ANVPNKVIQCFAETGQVQK																710875		866224															30	788550																19.4392		19.7244																		19.4392	19.7244
2642	ANVPNKVIQCFAETGQVQKIVLYAK									1.339e+06	1.06856e+06		1.58621e+06			1.69016e+06																		28	1.46261e+06									20.3527	20.0272		20.5972			20.6887																				20.3444	20.6887
2643	ANVVAECTLK	139296																																31	139296	17.0878																																17.0878
2644	ANVVALVAVAEHSGEFEK																									326357								31	326357																									18.3161														18.3161
2645	ANWEAQQR												34517.3														72554.1	15925.6	202442	17642.3	139277		42503.4	25	42503.4												15.075														16.1468	13.9591	17.6271	14.1068	17.0876		15.3753			15.075				16.5653	16.0205							1.75616								184.409
2646	ANWYFLLAR														1.4734e+06					5291434									6871867					29	5291434														20.4907					22.3352									22.7123								20.4907	22.3352		22.7123
2647	ANYAVDAYFR																									352424	211303		345623	243422	327314	221570	192461	25	243422																									18.427	17.689		18.3988	17.8931	18.3203	17.7574	17.5542							18.2095	17.9094
2648	ANYDVLESQK			468448		575166			409929				195920				197216									109665	75992.8	51520	1.08779e+06			92256.1	122236	21	195920			18.8375		19.1336			18.645				17.5799				17.5894									16.7427	16.2136	15.6528	20.053			16.4934	16.8993	18.8375	18.9099	17.5799	17.5894			18.3375	16.7106
2649	ANYWWLR	919193	75592.1	1.15687e+06	1.16877e+06	1.52522e+06	1.8898e+06	1.58604e+06	985331	1.95587e+06	8676472	7.29279e+06	6857407	6.24778e+06	4.77829e+06	9895448	5576556	1.18425e+06	2491914	11221145	617738	1.49733e+06	1.77556e+06	1.63461e+06	598488	14654884	10955925	45266050	8.33735e+06	28938418	19006194	24182154	18537514	0	3.6351e+06	19.81	16.2059	20.1418	20.1566	20.5406	20.8498	20.597	19.9102	20.8994	23.0487	22.798	22.7092	22.5749	22.1881	23.2383	22.4109	20.1755	21.2488	23.4197	19.2366	20.514	20.7598	20.6405	19.191	23.8049	23.3852	25.4319	22.9912	24.7865	24.18	24.5274	24.1439	19.6629	20.5133	22.5628	22.6594	21.8872	20.3926	24.2393	24.434	2.0452	0.455574	0.199626	1.29953	1.75297	1.93973	1.15127	2.31689	254.18	32.3818	13.9035	111.848	183.769	225.755	94.3624	349.065
2650	APAEILNGK		242875	467904		541652			459530				137681				159861									131580	64283.3		483222		294488	55636.3	692001	20	268681		17.8899	18.8359		19.047			18.8098				17.071				17.2865									17.0056	15.9722		18.8823		18.1678	15.7637	19.4004	18.439	18.9333	17.071	17.2865			17.7883	18.4061								1.54595								146.721
2651	APAEILNGKEISAQIR	340288	517335	472737	129959	114076		187037	605959			270349	636290			253424	644857	611730				477898	294311	477698	195709									16	406512	18.3764	18.9807	18.8507	16.9877	16.7996		17.513	19.2089			18.0445	19.2793			17.9512	19.2986	19.2225				18.8663	18.167	18.8657	17.5784									18.4779	18.2059	18.7902	18.7768	19.2225	18.4633			1.17115								96.5833
2652	APAEVQITAEQLLR																												324109		236064			30	280086																												18.3061		17.8488									18.3061	17.8488
2653	APAGQLPR																									122583	172188	48988.7	614252	30775.4	330331		96210	25	122583																									16.9034	17.3936	15.5802	19.2285	14.9095	18.3336		16.5539							17.8697	17.2179							1.94164								226.239
2654	APAMFNIR		516331	879484		1.53285e+06			1.92105e+06	42034.9			443523		25599.1	84458.4	332878				149315			102451		905707	1.62813e+06	742814	5906396	603283	2151545	2.00848e+06	485401	13	603283		18.9779	19.7463		20.5478			20.8735	15.3593			18.7586		14.6438	16.366	18.3446				17.188			16.6446		19.7887	20.6348	19.5026	22.4938	19.2025	21.0369	20.9377	18.8888	19.4127	20.7198	17.8893	17.1718	17.188	16.6446	21.1305	20.3235							1.49052	1.08245							138.124	86.9389
2655	APAPEAEDEEVAR																												90703					31	90703																												16.4689											16.4689
2656	APAPKPELIAAEK																										141496		674654		284554			29	284554																										17.1104		19.3638		18.1183									18.6385	18.1183
2657	APAQLCEGCPLQSLHK																												174813					31	174813																												17.4155											17.4155
2658	APASEEEFQFLR																									137077	140365		993819		699579			28	419972																									17.0646	17.0988		19.9226		19.4161									18.6929	19.4161
2659	APASSSSNPEEVQK																												10135.9		13037.2			30	11586.6																												13.3072		13.6703									13.3072	13.6703
2660	APASVLPAATPR												92294.1				57591.9												513356		185519			28	138907												16.494				15.8136												18.9696		17.5012					16.494	15.8136			18.9696	17.5012
2661	APAVQDLLTR																												155975					31	155975																												17.251											17.251
2662	APDDLVAPVVK																									168138			518796		542059	115743		28	343467																									17.3593			18.9848		19.0481	16.8206								18.3898	18.3273
2663	APDELHYTYLDTFGR																									863759					808046			30	835903																									19.7203					19.6241									19.7203	19.6241
2664	APDELHYTYLDTFGRPVIVAYK																												748243					31	748243																												19.5131											19.5131
2665	APDFVFYAPR	2.12146e+06	2.69781e+06	2885077	657222	4441618	1.02551e+06	581999	4259701	1.83665e+06	451698	2785169	5398079	2.83842e+06	2.31695e+06	2.69006e+06	6670864			1.46916e+06	921172				1485003	16027202	8764494	13476259	15773214	9514482	14378710	8728614	10075780	5	2.83842e+06	21.0166	21.3634	21.4602	19.326	22.0827	19.9679	19.1507	22.0223	20.8086	18.785	21.4093	22.364	21.4367	21.1438	21.3592	22.6694			20.4866	19.8131				20.502	23.934	23.0632	23.6839	23.911	23.1817	23.7774	23.0573	23.2644	20.9953	21.2974	21.32	21.7912	20.1888	20.502	23.6876	23.3477	1.19787	1.22691	1.5411				0.40348	1.22355	99.6248	103.009	145.949				28.523	102.613
2666	APDGYIVK					393776																				9401283		31230	1.78669e+06	133678664	844536		74280200	25	1.78669e+06					18.587																				23.1644		14.9306	20.7689	26.9942	19.6878		26.1465		18.587					21.8345	26.0526
2667	APDLFPTDFK																												271347					31	271347																												18.0498											18.0498
2668	APDQAAEIGSR																												18027.7		53645.3			30	35836.5																												14.1379		15.7112									14.1379	15.7112
2669	APDVTTLPR																												222511		253464			30	237987																												17.7635		17.9514									17.7635	17.9514
2670	APEDAGPQPGSYEIR																												367351					31	367351																												18.4868											18.4868
2671	APEDTVAEMK																												85934.5		23363.6			30	54649																												16.3909		14.512									16.3909	14.512
2672	APEIIIGK																										6757936	9479481	5991844		6309190	85830.8		27	6309190																										22.6882	23.1764	22.5146		22.589	16.3892								22.821	21.6085
2673	APEILLGCK																												462539		299849			30	381194																												18.8192		18.1939									18.8192	18.1939
2674	APEIMLNSK																												298593		1.48556e+06		757639	29	757639																												18.1878		20.5026		19.5312							18.1878	20.0971
2675	APELGAPGIQK																												227695					31	227695																												17.7967											17.7967
2676	APELLFGAR																												427970					31	427970																												18.7071											18.7071
2677	APELLLGAK																												748432		425124	70881.1		29	425124																												19.5135		18.6975	16.1131								19.5135	17.92
2678	APEPGPAGDGGPGAPAR																														305006			31	305006																														18.2185										18.2185
2679	APEPHVEEDDDDELDSK																									6.29761e+06	900939		22262782	3.49423e+06	39212308			27	6.29761e+06																									22.5864	19.7811		24.4081	21.7365	25.2248									23.2274	24.348
2680	APEPLSSLK																												219469					31	219469																												17.7437											17.7437
2681	APEPTDAR																									15491.3			114453		56383			29	56383																									13.9192			16.8044		15.783									15.9875	15.783
2682	APEPTPQQVAQQQ																									55580.9	144258		649405		465594			28	304926																									15.7623	17.1383		19.3088		18.8287									18.1109	18.8287
2683	APEVILGMGYK																									58316.2								31	58316.2																									15.8316														15.8316
2684	APEVSQHVYQAYETILK																									313666			543918	354660	327338			28	340999																									18.2589			19.053	18.4361	18.3204									18.7099	18.3794
2685	APEYLHR																												1936.54		46112.7			30	24024.6																												10.9193		15.4929									10.9193	15.4929
2686	APFDLFENK					51802.7																				4.76396e+06	3.37354e+06	1.04684e+06	18204502	2.4351e+06	23737732	2576320	5021828	23	3.37354e+06					15.6607																				22.1837	21.6858	19.9976	24.1178	21.2156	24.5007	21.2969	22.2598		15.6607					22.7071	23.0093							1.72887								179.001
2687	APFDLFENKK																									480721	688735	429556	2.46378e+06	163243	912324	361533		25	480721																									18.8748	19.3936	18.7125	21.2324	17.3167	19.7992	18.4638								19.954	18.8698							1.62765								160.342
2688	APFDLFENR					180882			21478.6																	6.96474e+06	3.92745e+06	1.40154e+06	20325278	2.90579e+06		2.28169e+06	5206009	23	2.90579e+06					17.4647			14.3906																	22.7316	21.9052	20.4186	24.2768	21.4705		21.1217	22.3117		16.6266					22.9592	21.7242							1.6302								160.787
2689	APFDLFENRK																												766348					31	766348																												19.5476											19.5476
2690	APFLCER					225237											65082.9									201526	270778		547956		338910			26	248007					17.7811											15.99									17.6206	18.0467		19.0637		18.3705				17.7811		15.99			18.3755	18.3705
2691	APGAEEDDSELQR																8762.06												194794		102488			29	102488																13.0971												17.5716		16.6451						13.0971			17.5716	16.6451
2692	APGAEEYAQQDVLK																									201865	207820		2.71882e+06		2.01731e+06			28	1.11257e+06																									17.623	17.665		21.3745		20.944									19.9921	20.944
2693	APGAGLGQDR																									20472.8	30840	10212.5		4866.05	60199.8	10704.2		26	15588.5																									14.3214	14.9125	13.318		12.2485	15.8775	13.3859								14.3239	14.6244
2694	APGEQTVPALNLQNAFR																									245374	265550		1323033		936403	248880		27	265550																									17.9046	18.0186		20.3354		19.8368	17.9251								19.2216	19.1768
2695	APGETALIDR																												126894					31	126894																												16.9533											16.9533
2696	APGFAHLAGLDK																														302718			31	302718																														18.2076										18.2076
2697	APGFAQMLK		978634	1.2982e+06		1239601			2.09738e+06				730983				1.00831e+06				243978					1.09159e+06	2469002	742554	7.58275e+06	889316	4460714	4.22134e+06	1308823	17	1239601		19.9004	20.3081		20.2414			21.0002				19.4795				19.9435				17.8964					20.058	21.2355	19.5021	22.8543	19.7623	22.0888	22.0093	20.3198	20.1186	20.6701	19.4795	19.9435	17.8964		21.5027	21.3752							1.54542	1.06015							146.637	84.6157
2698	APGFGDNR		137554	167065		374955			214227				55243.5				58163.8					958.734				805663	1.07645e+06	363568	3.97456e+06	445363	2.9006e+06	763104	831271	17	374955		17.0696	17.35		18.5164			17.7088				15.7535				15.8278					9.90499				19.6198	20.0378	18.4719	21.9224	18.7646	21.4679	19.5415	19.665	17.2166	18.1684	15.7535	15.8278		9.90499	20.5685	20.2362							1.57024	1.74283							150.647	181.747
2699	APGFGDNRK					10884.5			13312.9								3230																	29	10884.5					13.41			13.7005								11.6573																		13.5626		11.6573
2700	APGLGAFR		217529	209857		760379			448012								490215									439266	536922	64610.5	1.80103e+06	253091	1081466	596050	353030	19	448012		17.7309	17.679		19.5364			18.7732								18.9031									18.7447	19.0344	15.9795	20.7804	17.9493	20.0446	19.1851	18.4294	17.7052	19.2047		18.9031			19.4384	19.1229							2.01044	1.00439							244.379	78.9722
2701	APGLGLVLER																														1.11575e+06			31	1.11575e+06																														20.0896										20.0896
2702	APGPGLAQGLPQLHSLVLR																										386072		900785		192443	524695		28	455383																										18.5585		19.7808		17.5541	19.0011								19.2954	18.4519
2703	APGPGLAQGLPQLHSLVLRR	499262						357763			239953									294107	203651													27	294107	18.9294						18.4486			17.8724									18.166	17.6357													18.9294	18.4486	17.8724		17.9251
2704	APGQLALFSVSDK	1.28804e+06	471785	684388	265678	1.31625e+06	626833	899018	1.16531e+06	1525937	3.30889e+06	2.07196e+06	3.57636e+06	2228675	2428564	2.3907e+06	3039788		2.07931e+06		292326	1.26928e+06	1.04548e+06	1.01342e+06	488237	6.39045e+06	4049002	2.84316e+06	6446628	26798	2.28417e+06	3.52536e+06	3.2929e+06	2	1.79895e+06	20.2967	18.8478	19.3845	18.0193	20.328	19.2577	19.778	20.1523	20.5413	21.6579	20.9826	21.7701	21.0878	21.2117	21.189	21.5355		20.9877		18.1572	20.2756	19.9957	19.9508	18.8972	22.6075	21.9491	21.4391	22.6201	14.7098	21.1232	21.7493	21.6509	19.3698	19.9342	21.3216	21.2661	20.1775	19.8638	22.2338	21.1221	0.968219	0.547143	0.396916			1.58019	3.6784	1.1038	75.428	39.3305	28.041			152.286	2578.17	89.1994
2705	APGQLALFSVSDKTGLVEFAR									28044944	21069366	15806809	42570916	6.81489e+06	15594117	19684982	9313971	15600980	10534395	10306797		8.23167e+06	7.42724e+06	11278349										18	13436233									24.7412	24.3286	23.914	25.3434	22.7003	23.8945	24.2306	23.151	23.8951	23.3286	23.2971		22.9728	22.8244	23.4271												24.6797	23.6155	23.5341	23.0981					1.09375	0.456227							88.1307	32.4306
2706	APGSPLSSEGAAGEGVR																									88366			606803		464466			29	464466																									16.4312			19.2109		18.8252									18.407	18.8252
2707	APGTNVAMASNQAVR																									52253.3	89516.9		300074		151824	72357.8		27	89516.9																									15.6732	16.4499		18.195		17.212	16.1429								17.1682	16.7743
2708	APGTPHSHTKPYVR	248947	988733	427696	286079	333552	486717	202982	560811								39557.5				69057.7						621666	168556	474123	72529.7		533564		17	333552	17.9255	19.9152	18.7062	18.1261	18.3476	18.8927	17.631	19.0972								15.2717				16.0755						19.2458	17.3629	18.8549	16.1463		19.0253		18.8961	18.5952		15.2717	16.0755		18.685	18.2092	0.797637						1.42443		59.7949						128.481
2709	APHALVMTFLFR																									1.38981e+06	566767	346432		927791	262401	861637	859245	25	859245																									20.4065	19.1124	18.4022		19.8234	18.0014	19.7167	19.7127							19.5501	19.4731
2710	APHLAYLR			238625		258375				85088.6	62854.5	41366.4	289747	62302.1	97707.2	83982.8	129151	61778.9		46853.2						752564	1.15613e+06	494638	324872	638244	993014	1.42054e+06	603278	12	248500			17.8644		17.9791				16.3767	15.9397	15.3362	18.1444	15.927	16.5762	16.3578	16.9787	15.9148		15.5159						19.5215	20.1409	18.916	18.3095	19.2837	19.9215	20.438	19.2025	17.8644	17.9791	16.8698	16.5094	15.7291		19.3795	19.8015			1.23752	0.443532			0.765998	1.11639			104.266	31.4842			57.0662	90.5501
2711	APHLHTLYNICR																									210344	206939	365126		273728				28	242036																									17.6824	17.6588	18.478		18.0624										17.9926	18.0624
2712	APIAAPEPELK																									105517	221394		606880		483661			28	352528																									16.6871	17.7563		19.2111		18.8836									18.2478	18.8836
2713	APIDTSDVEEK																														641807			31	641807																														19.2918										19.2918
2714	APIIAVTR	4950016	16804874	18970504	1.94201e+06	29690106	3716764	1.08981e+06	25754006	255958	773916	866260	3.74548e+06	1.1722e+06	739754	790086	8552177	134837	216232	403440	1.31594e+06	298086	164450	718814	329450	27348922	36909150	12870014	80184376	15007160	58953596	29605174	23988896	0	2.82939e+06	22.239	24.0024	24.1773	20.8891	24.8235	21.8256	20.0556	24.6183	17.9655	19.5618	19.7244	21.8367	20.1608	19.4967	19.5917	23.0279	17.0409	17.7222	18.622	20.3277	18.1854	17.3273	19.4553	18.3297	24.705	25.1375	23.6175	26.2568	23.8391	25.8131	24.8193	24.5159	23.3466	23.8445	20.4277	21.424	18.9815	18.5269	25.2291	24.9265	1.75845	2.81776	1.04168	2.46082	1.13658	3.28423	1.22845	1.01578	184.872	666.052	82.7215	416.493	92.7443	1330.72	103.19	80.1065
2715	APIIAVTRNPQTAR	1.59332e+06	951947	336710	310995		277554		1.42068e+06	1.12029e+06	676998	885418	2.22595e+06	362387	701119	924013	498221	169383		538704	1.09633e+06	195469		255078	195752									12	607851	20.6036	19.8605	18.3611	18.2465		18.0824		20.4382	20.0954	19.3688	19.756	21.086	18.4672	19.4193	19.8176	18.9264	17.3699		19.0391	20.0642	17.5766		17.9606	17.5787									19.6065	19.6956	20.2269	19.2452	19.1981	17.7169					1.0878	1.07273							87.5022	85.922
2716	APIICVLGHVDTGK	163509																								848823	665337	1.15026e+06	1.23411e+06	404078	542056	1.07542e+06	1.50052e+06	23	848823	17.319																								19.6951	19.3437	20.1335	20.235	18.6243	19.0481	20.0365	20.517	17.319						19.8945	19.748							0.753799	1.41325							56.0267	126.911
2717	APIIPHSGSIEK																										95138.1		359405					30	227272																										16.5377		18.4553											17.7941
2718	APILIATDVASR	1.62121e+06	3.00051e+06	3169073	632502	3.77337e+06	693891	426724	3.54993e+06	2.63913e+06	3.32882e+06	3.11948e+06	3788382	2.63509e+06	2.72582e+06	2255978	4.62717e+06	1.23576e+06	2662449	1.37218e+06	1.28825e+06	1.14425e+06	1.33648e+06	1.94129e+06	987185	10658036	10054815	7.00418e+06	26789404	8121522	20864698	8320451	9304621	0	2.86317e+06	20.6286	21.5168	21.5956	19.2707	21.8474	19.4043	18.7029	21.7594	21.3316	21.6666	21.5729	21.8532	21.3294	21.3783	21.1053	22.1417	20.237	21.3443	20.388	20.297	20.126	20.35	20.8886	19.913	23.3454	23.2614	22.7398	24.6752	22.9533	24.3146	22.9882	23.1495	21.006	21.0095	21.6182	21.5456	20.645	20.367	23.6999	23.4742	1.1996	1.47725	0.217826	0.786131	0.547873	1.53361	0.871863	1.37276	99.8244	136.135	15.185	58.797	39.3869	144.765	66.3944	121.364
2719	APILLALVAGEAAGIMENISDDVIVGR																											82277.1						31	82277.1																											16.3282												16.3282
2720	APIQWEER		399872	537610		814771			180832	70561.1			338745	67353.4		45088	94925.4	56204.2	346579	188767		1.64371e+06	128544	74667.2			598654	126363		181450		171806	233281	12	181141		18.6092	19.0362		19.636			17.4643	16.1066			18.3698	16.0395		15.4605	16.5345	15.7784	18.4028	17.5262		20.6485	16.9719	16.1882			19.1914	16.9472		17.4692		17.3904	17.8317	18.8384	18.9252	17.6428	16.0769	17.5892	19.2317	18.4677	17.5769
2721	APIRPDIVNFVHTNLR			291631		479518		577815	739164																	9864420	7.02607e+06	6.97287e+06	9668395	7213961	5225855	10754814	5.47985e+06	20	6226362			18.1538		18.8712		19.1402	19.4955																	23.2338	22.7443	22.7333	23.2048	22.7824	22.3172	23.3585	22.3857	18.1538	19.1918					22.999	22.7733							0.226737	2.31602							15.8138	348.702
2722	APIRPDIVNFVHTNLRK	2.03618e+06	2.35577e+06	3.36011e+06	845545	1.76225e+06	622671	1.97348e+06	3293098		560287	757282	796128	952940	546117	581703	1.58501e+06		745510			610284	493195	537493								919915		12	820836	20.9574	21.1678	21.6801	19.6895	20.749	19.2481	20.9123	21.651		19.0958	19.5305	19.6026	19.862	19.0588	19.1499	20.5961		19.5079			19.2191	18.9118	19.0359								19.8111		21.0355	20.8673	19.4264	19.8057	19.5079	19.0612		19.8111	0.845318		0.31824						64.0009		22.3298
2723	APIVTVGVNNDPADVR																										270670		786385		678198		215846	28	474434																										18.0462		19.5849		19.3713		17.7196							19.0116	18.77
2724	APLATLALLWYHTVVR																													95669.6				31	95669.6																													16.5458											16.5458
2725	APLATLALLWYHTVVRPFFALDGSDNK																										584949							31	584949																										19.158													19.158
2726	APLAVTSQVINCR																										108380		310985			140719		29	140719																										16.7257		18.2465			17.1025								17.6778	17.1025
2727	APLDIPVPDPVK																									1.84989e+06	1.92511e+06		10513285	961026	7848160	1.10784e+06	1.25916e+06	25	1.84989e+06																									20.819	20.8765		23.3257	19.8742	22.9039	20.0793	20.264							22.1834	21.4139
2728	APLDIPVPDPVKEK					426658			170153																		349072		1.62111e+06					28	387865					18.7027			17.3765																		18.4132		20.6286						18.1869					19.9099
2729	APLDLDK																												1.64757e+06					31	1.64757e+06																												20.6519											20.6519
2730	APLDLDKYVEIAR					417623			312188																				322761					29	322761					18.6718			18.2521																				18.3001						18.4772					18.3001
2731	APLEVAQEH																										259691		704751		487584			29	487584																										17.9864		19.4268		18.8953									18.8793	18.8953
2732	APLGAGVIER		100588	180929		179896			143067																				380526		334557			26	180412		16.6181	17.4651		17.4568			17.1263																				18.5376		18.3519			17.1029	17.301					18.5376	18.3519
2733	APLHLHENPDLAK																												417937		357993		104527	29	357993																												18.6729		18.4496		16.6735							18.6729	17.8192
2734	APLHYLAPLLSNLSQRPAAR	1.38332e+06	388276	609508	556683		665748	466141	790292																									25	609508	20.3997	18.5667	19.2173	19.0865		19.3446	18.8304	19.592																									19.4863	19.2894
2735	APLKPYPVSPSDK																									508266	591630	142117	2.06142e+06	262036	1.90379e+06	602652	495379	24	549948																									18.9552	19.1743	17.1167	20.9752	17.9994	20.8604	19.201	18.9182							19.6555	19.6381							1.66783								167.497
2736	APLNVQFNSPLPGDAVK																										202757		1558729		738580			29	738580																										17.6294		20.5719		19.4944									19.7484	19.4944
2737	APLNVTNTAGTSLPSVDLLQK																												156423					31	156423																												17.2551											17.2551
2738	APLPDLYPFGTMR																												1.22815e+06		336065			30	782106																												20.2281		18.3584									20.2281	18.3584
2739	APLPLGHIK																										43024.2		442922					30	242973																										15.3929		18.7567											17.8904
2740	APLQGDHNHLFIR																									134802	321937		592123	191525	579527	280670		26	301304																									17.0405	18.2964		19.1755	17.5472	19.1445	18.0985								18.4154	18.4194
2741	APLQQCAEDR																									27965.9	46008.2		98217.6		114054			28	72112.9																									14.7714	15.4896		16.5837		16.7994									15.8087	16.7994
2742	APLSQLYFCR																										160433		271324					30	215879																										17.2916		18.0497											17.7199
2743	APLVLKD	293200	1.82161e+06	2.91641e+06		2.99725e+06			2.29932e+06		269783		953429		385004	237707	750157	98277.8				101444	65815.3	43316.6		2215603	3.16025e+06	883932	10310108	1019750	4.78596e+06	1.64991e+06		11	953429	18.1615	20.7968	21.4758		21.5152			21.1328		18.0414		19.8628		18.5545	17.8588	19.5168	16.5846				16.6303	16.0061	15.4026		21.0793	21.5916	19.7536	23.2976	19.9598	22.1904	20.654		20.6775	21.3366	19.2222	18.8038	16.5846	16.099	21.9821	21.2449				1.23361			1.65062					103.801			164.394
2744	APLYDLAAHEDK					231814																				373911	356835		876679		340401		289736	26	348618					17.8226																				18.5123	18.4449		19.7417		18.3769		18.1444		17.8226					19.0314	18.2653
2745	APMILNGVCVIWK											1109092		910928	595193	517271			616983			1.08902e+06	830993				767172	2.3254e+06		1.69544e+06	1.16949e+06	180249		20	870960											20.0809		19.797	19.183	18.9806			19.2349			20.0546	19.6645				19.5492	21.149		20.6932	20.1575	17.4596				20.0809	19.3634	19.2349	19.8727	20.5604	19.9531
2746	APMVNPTLGVHEADLLK																												2.22123e+06		1.59726e+06	310381		29	1.59726e+06																												21.0829		20.6072	18.2437								21.0829	19.8634
2747	APNASNLK					6000.97																					3730.63		26233.2					29	6000.97					12.551																					11.8652		14.6791						12.551					13.8709
2748	APNLTNVNK																												86960.8					31	86960.8																												16.4081											16.4081
2749	APNVVVTR	243243	1578714	1.69858e+06		3.08923e+06	63282.1		1.55489e+06	0.209097	66308.1	64784	466143	44563.9	84308.4	85645.8	807378	4009.16	30443			10854.9	10246.4	11804.5		2.76674e+06	4568706	1.44958e+06	17697392	1.54896e+06	7.51001e+06	3.19103e+06	2.64828e+06	5	466143	17.892	20.5903	20.6959		21.5588	15.9495		20.5684	-2.25776	16.0169	15.9833	18.8304	15.4436	16.3634	16.3861	19.6229	11.9691	14.8938			13.4061	13.3228	13.527		21.3998	22.1234	20.4672	24.077	20.5629	22.8404	21.6056	21.3366	20.1624	20.5815	17.1879	17.9628	14.0723	13.4211	22.6585	21.8286			1.53061	3.14248			1.69274	1.09892			144.293	1067.51			172.095	88.6798
2750	APNYSCVMTGSWDK																									243451			262895	138872				29	243451																									17.8933			18.0041	17.0834										17.9498	17.0834
2751	APPAAPTRPSALELK																										261680		1237581					30	749630																										17.9974		20.2391											19.5158
2752	APPAPGPASGGSGEVDELFDVK																												207423					31	207423																												17.6622											17.6622
2753	APPHELTEEEK																														105293			31	105293																														16.684										16.684
2754	APPLVENEEAEPGR																														148948			31	148948																														17.1845										17.1845
2755	APPNATLEHFYLTSGK																									0.67144								31	0.67144																									-0.574669														-0.574669
2756	APPPSLTDCIGTVDSR																												1.75499e+06		858271			30	1.30663e+06																												20.743		19.7111									20.743	19.7111
2757	APQCLGK		1.03301			45563.8																				19028.7	51925.3		174372		139117			26	48744.5		0.0468479			15.4756																				14.2159	15.6641		17.4118		17.0859			0.0468479	15.4756					16.3194	17.0859
2758	APQCLGKFIEIAAR									368099	379451		579728	255623		285023		301895		231348		226775		182713										23	285023									18.4897	18.5336		19.145	17.9637		18.1207		18.2037		17.8197		17.7909		17.4792												18.7551	18.0443	18.0244	17.6435
2759	APQETYADIGGLDNQIQEIK																												782986		469785			30	626386																												19.5786		18.8416									19.5786	18.8416
2760	APQEVEEDDGR																												17383.2		11037.1			30	14210.2																												14.0854		13.4301									14.0854	13.4301
2761	APQFQESVGSFR																												216433					31	216433																												17.7236											17.7236
2762	APQLVGQFIAR	324743							669488																	256056	0.578681		1093190	552707	344712	514651	184460	23	344712	18.3089							19.3527																	17.9661	-0.789161		20.0601	19.0762	18.395	18.9732	17.4929	18.3089	19.3527					18.7788	18.6065								0.609226								44.1828
2763	APQMDWSK																														513195			31	513195																														18.9691										18.9691
2764	APQVDVDK																									52148	151951	33353.7	445264		4240.15		79599.6	26	65873.8																									15.6703	17.2133	15.0256	18.7643		12.0499		16.2805							17.3809	15.3553
2765	APQVLVLAPTR			135780		160644			125278								84423.2									734629	567771	521765	1.80429e+06	459392	1.02665e+06	618931	491645	20	506705			17.0509		17.2935			16.9348								16.3654									19.4867	19.1149	18.993	20.783	18.8094	19.9695	19.2394	18.9073	17.0509	17.1253		16.3654			19.7909	19.3082							0.913944	1.24249							70.2705	104.859
2766	APQVVAEAAK																											47394.8	386818		254140			29	254140																											15.5324	18.5613		17.9553									17.728	17.9553
2767	APSAGSDFAATSGTLTVTNLLEK																		704997															31	704997																		19.4273																			19.4273
2768	APSDLYQIILK																									491483		340461	635298	5.27012e+06	2532139	4.00278e+06		26	1.58372e+06																									18.9068		18.3771	19.2771	22.3294	21.2719	21.9326								18.8997	21.9079
2769	APSHSESALNNDSK								2107.72																		3116.92		21753.9					29	3116.92								11.0415																		11.6059		14.409						11.0415					13.6022
2770	APSHVPFLLIGGGTAAFAAAR												887253	1.55234e+06	781018	875403	1.85462e+06		1.71612e+06				626398											25	887253												19.759	20.566	19.575	19.7396	20.8227		20.7107				19.2567													19.759	20.2717	20.7107	19.2567
2771	APSLTNDEVEEFR																												214172					31	214172																												17.7084											17.7084
2772	APSQLPLSGSR												3159.88																141840					30	72500												11.6257																17.1139							11.6257				17.1139
2773	APSRKFFVGGNWK	427835		273624			641993		259806	997443	324260	476689	1.03829e+06			277868		605936	287705	442408		732859	427548	275562	223921									16	427692	18.7067		18.0618			19.2922		17.9871	19.9279	18.3068	18.8627	19.9858			18.084		19.2088	18.1342	18.755		19.4832	18.7057	18.072	17.7726									18.42	18.7824	19.4358	18.084	18.7646	18.6627
2774	APSSLSDAVPQR																												197293					31	197293																												17.59											17.59
2775	APSTPLLTVR		127348	181809		294554			290215				126918														307188		1.2191e+06			305546		24	292384		16.9584	17.4721		18.1682			18.1468				16.9535														18.2288		20.2174			18.221		17.238	18.1575	16.9535				19.5416	18.221
2776	APSTSDSVR																												36259.7		21564.6	3763.67		29	21564.6																												15.1461		14.3964	11.8779								15.1461	13.6285
2777	APSTWEESGLR																												493407					31	493407																												18.9124											18.9124
2778	APSVANVGSHCDLSLK																									740961	662978		1.46067e+06	366004	212730	604337	450175	25	604337																									19.499	19.3386		20.4782	18.4815	17.6987	19.205	18.7801							19.8649	18.6393
2779	APSVATVGSICDLNLK																												1.26957e+06		899130		316149	29	899130																												20.2759		19.7782		18.2702							20.2759	19.2129
2780	APSVPAAEPEYPK			449311		222501			201035				274725				107671										413089		1.74392e+06	111498	1.05959e+06		172537	22	248613			18.7774		17.7635			17.6171				18.0676				16.7163										18.6561		20.7339	16.7667	20.0151		17.3965	18.7774	17.6921	18.0676	16.7163			20.0406	18.7727
2781	APSYDQPDYGQQDSYDQQSGYDQHQGSYDEQSNYDQQHDSYSQNQQSYHSQR									656670	532173	325779	811640	1.34428e+06		510646	1.18952e+06	969036	1.3326e+06				1.4062e+06		666807									21	811640									19.3248	19.0215	18.3135	19.6305	20.3584		18.962	20.1819	19.8862	20.3458				20.4234		19.3469											19.1496	19.9528	20.1342	19.9833					0.871063								66.3217
2782	APSYIEIFGR																233334									405909	194713		358470	331995	404924		219653	25	331995																17.832									18.6308	17.571		18.4515	18.3408	18.6273		17.7449				17.832			18.2863	18.2826
2783	APSYLEISSMR																												248041					31	248041																												17.9202											17.9202
2784	APTDYCFVLK																									665866	516763		182838	449535	418982	277447	641213	25	449535																									19.3449	18.9791		17.4802	18.7781	18.6765	18.0819	19.2904							18.796	18.7693
2785	APTIEQMK																												51769.3					31	51769.3																												15.6598											15.6598
2786	APTISER																										29967.4		157142		89467.4	10065.7		28	59717.4																										14.8711		17.2617		16.4491	13.2972								16.5135	15.6029
2787	APTNIVYK																										336684	103007	1.85071e+06	143053	1.00604e+06	313953	264357	25	313953																										18.361	16.6524	20.8196	17.1262	19.9403	18.2602	18.0121							19.5422	18.7202							1.86461								207.712
2788	APTSTEANHIR																												25527.5		13382			30	19454.7																												14.6398		13.708									14.6398	13.708
2789	APTSVTPVAPGK																												86914.2		55136.2			30	71025.2																												16.4073		15.7507									16.4073	15.7507
2790	APTTVEDR		13941.9	11999.6		9818.87			0								0.12841									1720.49	11946.7		56261.2		19611.8	4517.71	4580.13	21	9818.87		13.7671	13.5507		13.2613											-2.96117									10.7486	13.5443		15.7799		14.2594	12.1414	12.1612	13.663	12.2613		-2.96117			14.5086	13.2243								1.07299								85.949
2791	APTYFCGQTLTFR									1.38387e+06	2409585	2179852	2.24607e+06	2.10767e+06	2.68181e+06	2.22069e+06	2810450	2.40611e+06	1.88233e+06	1.43671e+06	149360	1.78642e+06	2.32308e+06	2.44496e+06	440873	919337	945298	1.18977e+06	713469	993326		871629		10	1.83438e+06									20.4003	21.2004	21.0558	21.099	21.0072	21.3548	21.0826	21.4224	21.1983	20.8441	20.4543	17.1884	20.7686	21.1476	21.2214	18.75	19.8102	19.8504	20.1823	19.4445	19.9219		19.7334				20.9706	21.2274	20.486	20.738	19.8453	19.8307			0.0822193	0.153356	1.75841	1.18201	0.305505				5.70364	10.66	184.864	97.811	21.4156
2792	APVAGTCYQAEWDDYVPK										983653			1.56214e+06					1.10747e+06				1.0049e+06			865506	908094		3.71586e+06		2.78914e+06			24	1.05619e+06										19.9078			20.5751					20.0788				19.9386			19.7232	19.7925		21.8253		21.4114					19.9078	20.5751	20.0788	19.9386	20.8033	21.4114
2793	APVDITGQFEK																										501280		1.78602e+06	148897	1.39741e+06			28	949343																										18.9353		20.7683	17.184	20.4143									20.1252	19.5604
2794	APVEHVVADAGAFLR																										54212.6				19294.7			30	36753.7																										15.7263				14.2359									15.7263	14.2359
2795	APVLFNK																										122693		377380		268843	161333	59158.2	27	161333																										16.9047		18.5257		18.0364	17.2997	15.8523							17.9318	17.3155
2796	APVPASELLASGVLSR																												304800					31	304800																												18.2175											18.2175
2797	APVPGTPDSLSSGSSR		259904	874839		1.10251e+06			877184				309211				541094									686732	793732	300466	3313080	348426	1.846e+06	426178	98549.5	18	613913		17.9876	19.7387		20.0724			19.7425				18.2382				19.0455									19.3894	19.5983	18.1968	21.6597	18.4105	20.816	18.7011	16.5886	19.1139	19.9168	18.2382	19.0455			20.2804	19.3747							1.58691	1.73809							153.402	180.809
2798	APVPTGEVYFADSFDR					330582					659627															667506	790490		3.70505e+06	560064	2.26936e+06	864290	817736	23	790490					18.3346					19.3313															19.3484	19.5924		21.8211	19.0952	21.1139	19.7212	19.6413		18.3346	19.3313				20.7148	20.1052
2799	APVQPQQSPAAAPGGTDEKPSGK																									174456	356297	89364.4	1.02664e+06	100680	770568	187001	209938	24	198469																									17.4125	18.4427	16.4474	19.9695	16.6194	19.5556	17.5127	17.6796							18.6512	18.2743							1.66569								167.109
2800	APVSYPNTLPESFTK																												118801					31	118801																												16.8582											16.8582
2801	APVTAGLR																												39812.7		22744.5			30	31278.6																												15.2809		14.4732									15.2809	14.4732
2802	APVTVTSLPAGVR																										177355		683333		436130	191349		28	313739																										17.4363		19.3822		18.7344	17.5458								18.7151	18.2592
2803	APWIEQEGPEYWDR																												428670					31	428670																												18.7095											18.7095
2804	AQAAAPASVPAQAPK			2.62077e+06					2.38308e+06	59982.5	58160	78581.8	1.50814e+06	38728.5	77943.1	109419	1.30722e+06									1.28404e+06	1.68027e+06	634845	6.91847e+06	1.40552e+06	4228585	1.48209e+06	1.22366e+06	14	1295628			21.3216					21.1844	15.8723	15.8277	16.2619	20.5243	15.2411	16.2501	16.7395	20.3181									20.2923	20.6803	19.276	22.722	20.4227	22.0117	20.4992	20.2228	21.3216	21.1844	18.7012	18.5482			21.3263	20.9916			2.41028				1.43421	0.812639			391.153				129.869	61.1057
2805	AQAAAPASVPAQAPKR		413443	461895		59497.3			399792				140395		5388.32		98379.1																	25	140395		18.6573	18.8172		15.8605			18.6089				17.0991		12.3956		16.5861																	18.7395	17.809	17.0991	15.663
2806	AQAAAPASVPAQAPKRTQAPTK												40146.4																					31	40146.4												15.293																							15.293
2807	AQAALAVNISAAR	3.09995e+06	2.61502e+06	3.99776e+06	2.1611e+06	2.78846e+06	4.39974e+06	3.95735e+06	3.24118e+06	1.72433e+06	3.56732e+06	2.20484e+06	4.24822e+06	3.18889e+06	1.1684e+06	3374605	2.09214e+06	1.8294e+06	1657175	1.22961e+06	638923	1.18903e+06	1.54442e+06	1.39847e+06	1.12883e+06	2.08718e+06	663819	1.57592e+06	1.55732e+06	2.95908e+06	2.98022e+06	1.03285e+06	2454821	0	2126617	21.5638	21.3184	21.9308	21.0433	21.411	22.069	21.9161	21.6281	20.7176	21.7664	21.0722	22.0184	21.6046	20.1561	21.6863	20.9965	20.8029	20.6603	20.2298	19.2853	20.1814	20.5586	20.4154	20.1064	20.9931	19.3404	20.5878	20.5706	21.4967	21.507	19.9782	21.2272	21.5013	21.7782	21.4855	21.2279	20.3525	20.3268	20.4884	21.1684	0.371044	0.605	0.400153	0.629798	0.577548	0.368479	0.885199	0.728604	26.1501	43.8485	28.2786	45.819	41.6913	25.9633	67.6118	53.9011
2808	AQADLALEK																									171082	202907	56366.9	781783		67965.2	126908	107281	25	126908																									17.3843	17.6305	15.7826	19.5764		16.0525	16.9534	16.711							18.2091	16.62
2809	AQAELVGTADEATR	390995	875203	1657090		956855	310250	395630	897105	168413	301058	360450	670172	335528	280938	344876	627573	307141	288864	593894	59629.4	327654	398701	163772	221263	485555	885825	412038	1.89848e+06	411433	1.47568e+06	744059	384034	1	395630	18.5768	19.7393	20.6602		19.8679	18.2431	18.5938	19.7749	17.3616	18.1997	18.4594	19.3542	18.3561	18.0999	18.3957	19.2594	18.2285	18.14	19.1798	15.8637	18.3218	18.6049	17.3213	17.7554	18.8893	19.7567	18.6524	20.8564	18.6503	20.4929	19.5051	18.5509	19.8942	19.2876	18.5166	18.5996	18.253	18.0839	19.812	19.5238		0.999315	0.51899	0.523229	1.4163	0.729313	1.05583	0.815092		78.4693	37.1695	37.4934	127.337	53.9605	84.1709	61.3211
2810	AQALLADVDTLLFDCDGVLWR										488060																							31	488060										18.8967																									18.8967
2811	AQALPNGVPK												0.526539																169237					30	84618.8												-0.925387																17.3687							-0.925387				17.3687
2812	AQALRDNSTMGYMAAK									185994	259467	256638	394694	248725	207344	200178	573841	234238	220149	151823		446063	332923	318136										18	252682									17.5049	17.9852	17.9694	18.5904	17.9242	17.6617	17.6109	19.1303	17.8376	17.7481	17.212		18.7669	18.3448	18.2793												18.0649	18.2303	17.6245	18.4803					0.316451	0.720026							22.2012	53.1837
2813	AQALRDNSTMGYMAAKK											19035.9						35945.7																30	27490.8											14.2164						15.1335																		14.2164		15.1335
2814	AQALRDNSTMGYMMAK									192772		78305		140614		309029			128353				475528											26	166693									17.5565		16.2568		17.1014		18.2374			16.9698				18.8592													17.0483	17.7784	16.9698	18.8592
2815	AQALVTDLGTAELAR																162366														170568			30	166467																17.3089														17.38						17.3089				17.38
2816	AQASLNAGLDLR			36888.8		174714	66702.8		172690																									28	119697			15.1709		17.4146	16.0255		17.3978																									15.1709	17.0747
2817	AQASSIPVGSR					200090			58709.5			2253.5	94812.4			9854.11	94192.7											227240	773166	82435.2	385146	692942		21	94812.4					17.6103			15.8413			11.138	16.5328			13.2665	16.5233											17.7939	19.5604	16.331	18.555	19.4024			16.9815	15.5667	15.6669			18.9322	18.5614
2818	AQAVSEDAGGNEGR	10714.8	63314.2	74318.6		79589.4	5092.01		64028.4				17739.4	2049.58		2247.34	22916.8									31988.4	57739.1	16307	176385	17286.1	120548	30012.9	36300.5	14	31000.7	13.3873	15.9502	16.1814		16.2803	12.314		15.9664				14.1147	11.0011		11.134	14.4841									14.9653	15.8173	13.9932	17.4284	14.0773	16.8793	14.8733	15.1477	15.5937	15.5972	14.1147	13.1471			16.1075	15.6393							1.63267	0.888255							161.219	67.8922
2819	AQAVSEEEEEEEGK																2355.98														12817.1			30	7586.52																11.2021														13.6458						11.2021				13.6458
2820	AQAVTQPVPLANKPVPAQSTFPSK																												672475					31	672475																												19.3591											19.3591
2821	AQAWCYSK			104006		237349				33385.2	23941		120191			37815.1	49752.9									116158	129673	36305.4	422164		113458	100924	103519	18	103763			16.6663		17.8566				15.0269	14.5472		16.875			15.2067	15.6025									16.8257	16.9845	15.1479	18.6874		16.7918	16.6229	16.6595	16.6663	17.8566	15.8526	15.4181			17.4258	16.6933								0.073614								5.10586
2822	AQAYQTGK																												13603.5		632.446			30	7117.95																												13.7317		9.3048									13.7317	9.3048
2823	AQAYQTGKDISTNYYASQK											113207											246033											30	179620											16.7886											17.9085													16.7886			17.9085
2824	AQAYQTGKDISTNYYASQKK											215452		91049.4		74118.3							207545											28	149297											17.717		16.4744		16.1775							17.6631													17.717	16.3336		17.6631
2825	AQCPIVER			150960					409552				204835			12143.8	224640									471374	693819	172394	2.18235e+06	248723	1.57179e+06	316550	337390	19	316550			17.2038					18.6437				17.6441			13.5679	17.7773									18.8465	19.4042	17.3953	21.0575	17.9242	20.584	18.2721	18.3641	17.2038	18.6437	17.6441	16.8532			19.7471	19.2387							1.64487	1.41993							163.37	127.847
2826	AQCYMDTEQYEEAVR													180534					142959				62601.7											29	142959													17.4619					17.1252				15.9339														17.4619	17.1252	15.9339
2827	AQDIQCGLQSR												80629.4				75711.9									222106		47682.4	663334	88803.5	434431		143552	24	116178												16.299				16.2082									17.7609		15.5412	19.3394	16.4383	18.7288		17.1312			16.299	16.2082			18.2467	17.7619
2828	AQDLFLDGVPLR																												300761		211364			30	256062																												18.1983		17.6894									18.1983	17.6894
2829	AQDLSNLENTVAALK																												81013.5		38814.9			30	59914.2																												16.3059		15.2443									16.3059	15.2443
2830	AQDPDQLR														3330.07											36107.5		13019.5	180821		0.508194			27	13019.5														11.7013											15.14		13.6684	17.4642		-0.97655						11.7013			16.226	-0.97655
2831	AQDQGEKENPMR												41233.8														121804		190555		52697			28	87250.4												15.3315														16.8942		17.5398		15.6854					15.3315				17.2528	15.6854
2832	AQDVLVQEMEVVK									509111	445859	570007	530391	204882	570030	459005	258605	228483	418989	239288		286532		333239					328508		551652		190438	16	376114									18.9576	18.7662	19.1206	19.0167	17.6444	19.1207	18.8082	17.9804	17.8017	18.6766	17.8684		18.1283		18.3462					18.3256		19.0734		17.539			18.971	18.5093	18.1732	18.2414	18.3256	18.5012			0.67822	0.636891							49.7316	46.3867
2833	AQEAEEAGAALR												48313.7				37219											115825		98919.4	489672	134013	166135	25	115825												15.5601				15.1838											16.8216		16.594	18.9015	17.032	17.342			15.5601	15.1838			16.8216	17.7614
2834	AQEDISR																												31933.2					31	31933.2																												14.9628											14.9628
2835	AQEEAERLEADR																										158839		230651			80728.4		29	158839																										17.2772		17.8153			16.3008								17.5712	16.3008
2836	AQEEPPAK																												4653.57		216.955			30	2435.26																												12.1841		7.76125									12.1841	7.76125
2837	AQEFVNCK		457671		11811	985597	55318.9		917158			484714	2708736		562363	634260	917567	158276		214715	211822	194341	91166.9	165498	45909.8				980795		348603			13	348603		18.804		13.5278	19.9106	15.7555		19.8068			18.8868	21.3692		19.1011	19.2747	19.8075	17.2721		17.7121	17.6925	17.5682	16.4762	17.3365	15.4865				19.9036		18.4112			17.8407	19.316	20.6067	19.4267	17.5727	16.9226	19.9036	18.4112				1.10291								89.1044
2838	AQEILSQLPIK		221997	335216		653592																				183888	202083		1.11391e+06		997255	72018.1		24	278607		17.7602	18.3547		19.318																				17.4885	17.6246		20.0872		19.9276	16.1361		18.0879	19.318					18.9315	19.0282
2839	AQELGHSQSALASAQR									15096.5	39979	53753.3	155398	88046.1	31723.5	37346.4	165021		8758.58	34337.7			19715.5	16708.8		234229	335199	238859	833143	136425	658003	278003	266169	12	112235									13.8819	15.287	15.7141	17.2456	16.426	14.9533	15.1887	17.3323		13.0965	15.0675			14.267	14.0283		17.8376	18.3547	17.8658	19.6682	17.0577	19.3277	18.0847	18.022			16.0114	16.2973	14.3953	14.1526	18.6465	18.3523			0.858309				1.09402				65.1674				88.1591
2840	AQELIQATNQILSHR																												252377					31	252377																												17.9452											17.9452
2841	AQEPESGLSEETQVK																												337313		188918			30	263116																												18.3637		17.5274									18.3637	17.5274
2842	AQEPSAAIPK																										77134.6		935505		354670			29	354670																										16.2351		19.8354		18.4361									18.9497	18.4361
2843	AQESVGIYEVTHQFVK			214981		370780				1.86239e+06	1.17007e+06	1.18744e+06	2099515	2.34696e+06	2.39703e+06	1.22357e+06	1.64119e+06	2.3776e+06	3831704	2.35932e+06		1.38297e+06	1.66193e+06	1.66485e+06		886289	672263	813633	1.23368e+06	1.10166e+06	1.1795e+06	498912	979210	8	1.22862e+06			17.7138		18.5002				20.8287	20.1582	20.1794	21.0016	21.1624	21.1928	20.2227	20.6463	21.1811	21.8696	21.1699		20.3993	20.6644	20.667		19.7574	19.3587	19.634	20.2345	20.0712	20.1697	18.9284	19.9013	17.7138	18.5002	20.5914	20.8592	21.4457	20.5823	19.7819	19.842			0.531373	0.467617			0.400954	1.11246			38.1172	33.283			28.3374	90.127
2844	AQEWCIK																												154440					31	154440																												17.2367											17.2367
2845	AQFAEATQR																												48493.3		34210.5			30	41351.9																												15.5655		15.0622									15.5655	15.0622
2846	AQFAQPEILIGTIPGAGGTQR																												426224		271292			30	348758																												18.7013		18.0495									18.7013	18.0495
2847	AQFEGIVTDLIR									1.9933e+06	2819576	1.6418e+06	4.49365e+06	1.28101e+06	3.0692e+06	2.39728e+06	1.54792e+06	1.35553e+06	3658125	1033512		1.14961e+06	1.00945e+06	1.87388e+06			1.83917e+06							17	1.83917e+06									20.9267	21.427	20.6469	22.0995	20.2889	21.5494	21.193	20.5619	20.3704	21.8027	19.9791		20.1327	19.9451	20.8376			20.8106									21.3842	20.9839	20.9429	20.3584	20.8106				0.80998	0.548014							60.8726	39.3978
2848	AQFEGIVTDLIRR	1.27696e+06	796597	682900	424716	514620	526230	1.20874e+06	1.41561e+06	11739713	11889219	8574976	12388972	6.67577e+06	9715708	10212267	7.97593e+06	7.84839e+06	9545107	7794090	1961847	7172525	5571537	6127562	2.57291e+06									8	6.40167e+06	20.2843	19.6035	19.3813	18.6961	18.9731	19.0053	20.2051	20.433	23.4849	23.5032	23.0317	23.5626	22.6705	23.2119	23.2838	22.9272	22.904	23.1863	22.8939	20.9038	22.774	22.4096	22.5469	21.295									19.6011	19.8055	23.4103	23.0434	22.6944	22.3541			0.406487	1.9076	0.421022	0.194291	1.03837				28.7441	217.832	29.8155	13.5285	82.3843
2849	AQFEQLCASLLAR													420878																	43011.1			30	231945													18.683																	15.3924						18.683				15.3924
2850	AQFFLGTTNK																									630019	798793	458439	1.24035e+06	567684		761394		26	695707																									19.265	19.6075	18.8064	20.2423	19.1147		19.5383								19.5766	19.342							0.626899								45.5876
2851	AQFFLGTTNKR	525540	134805					352840	389806		366651	219925	478181		138430																			24	359746	19.0034	17.0405					18.4287	18.5724		18.484	17.7467	18.8672		17.0788																			18.3329	18.5023	18.4371	17.0788
2852	AQFFVEDASTASALK																												234517					31	234517																												17.8393											17.8393
2853	AQFLVEK	193462	524425	634120		941019			1.23211e+06				412354				442617									1166213	1.10912e+06	430294	0	442613	2.24572e+06	616135	834999	17	616135	17.5617	19.0004	19.2744		19.8439			20.2327				18.6535				18.7557									20.1534	20.081	18.715		18.7557	21.0987	19.2329	19.6714	18.7817	20.0513	18.6535	18.7557			19.3675	19.981								1.00311								78.8453
2854	AQGATGEVYCPSGEK																														46647.1			31	46647.1																														15.5095										15.5095
2855	AQGEEQEAQLR																												36023.8					31	36023.8																												15.1367											15.1367
2856	AQGEPVAGHESPK																												15769.1		3345.12			30	9557.13																												13.9448		11.7078									13.9448	11.7078
2857	AQGIAPEDK																										17634.8		55939.9		51617.9			29	51617.9																										14.1061		15.7716		15.6556									15.1669	15.6556
2858	AQGLEEGVAETLVLVK									1.06687e+06	839925		1.62091e+06		647192	842597			377129															26	841261									20.025	19.6799		20.6284		19.3038	19.6845			18.5247																	20.1653	19.5067	18.5247
2859	AQGPLAMLQHFDTIYSILHHFR																									14646245		5523325	2.92763e+06					29	5523325																									23.804		22.3971	21.4813											22.8763
2860	AQGPQQQPGSEGPSYAK																												92784.3		92013.4			30	92398.9																												16.5016		16.4896									16.5016	16.4896
2861	AQGQTGVLTVHSYAK									40191.2				57110		46839	62135.9										78783.3	95371.7						26	59622.9									15.2946				15.8015		15.5154	15.9231										16.2656	16.5413								15.2946	15.7566			16.41
2862	AQGVLFDCDGVLWNGER										1.37912e+06	1.03743e+06	1.36596e+06		1.0381e+06	959738			944516				642226											25	1.03743e+06										20.3953	19.9846	20.3815		19.9855	19.8723			19.8492				19.2927													20.2659	19.93	19.8492	19.2927
2863	AQGWQGLK																												500695		499010			30	499852																												18.9336		18.9287									18.9336	18.9287
2864	AQHLADILSSK																														172843			31	172843																														17.3991										17.3991
2865	AQHPNIVTVR																												102344					31	102344																												16.6431											16.6431
2866	AQHVFQHAVPQEGK																									136723			113850		64614.7		139837	28	125286																									17.0609			16.7968		15.9796		17.0934							16.9349	16.6414
2867	AQHVFQHAVPQEGKPITNQK												47566.1													555999	659432	235168	873068	470249	812083	910593	583849	23	583849												15.5376													19.0847	19.3309	17.8433	19.7357	18.8431	19.6313	19.7964	19.1552			15.5376				19.148	19.405							0.816096								61.4094
2868	AQIAIDIK	408834					134088	100084	211846	111537					130286	46359.1										167207	191852	236873	584773	238662	696436	322314	696969	17	211846	18.6412					17.0328	16.6109	17.6927	16.7672					16.9913	15.5006										17.3513	17.5496	17.8538	19.1575	17.8646	19.4096	18.2981	19.4107	18.6412	17.1818	16.7672	16.4305			18.1712	18.8983		0.47743					0.715805	0.560797		34.02					52.8319	40.3871
2869	AQIEQVIANCEHK																											574527	1545154					30	1.05984e+06																											19.132	20.5593											20.0154
2870	AQIHALEGGEVK		364820						199829					34359.8			135092											189813	1512625		1.08514e+06	187538	259665	23	199829		18.4768						17.6084					15.0684			17.0436											17.5342	20.5286		20.0494	17.5168	17.9863	18.4768	17.6084		16.3705			19.6992	18.9623								1.10025								88.8209
2871	AQIHDLVLVGGSTR	169901		122347	71854.1			59773.2	337270	181856	372438	578714	357050	787292	436205	310890	854869	334729	716022	338064	209609	316400	416811	396942	382925	3.14331e+06	1.92678e+06	2.07136e+06	2.32969e+06	2262495	1872315	1.56848e+06	1.95519e+06	3	396942	17.3743		16.9006	16.1328			15.8672	18.3635	17.4724	18.5066	19.1425	18.4458	19.5865	18.7346	18.246	19.7053	18.3526	19.4496	18.3669	17.6773	18.2714	18.669	18.5986	18.5467	21.5839	20.8778	20.9821	21.1517	21.1095	20.8364	20.5809	20.8989	16.889	17.5989	18.5069	19.1881	18.6082	18.5291	21.1751	20.8686			0.54453	0.664433	0.738194	1.49038	0.124628	1.94639			39.129	48.6085	54.7069	138.103	8.65472	227.44
2872	AQIHDLVLVGGSTRIPK										107226			109311																				30	108269										16.7103			16.7381																						16.7103	16.7381
2873	AQILAGGR																												113026		0			30	56513.1																												16.7863											16.7863
2874	AQILDKATEYIQYMR																	490570																31	490570																	18.9041																				18.9041
2875	AQILPIR			229961		380846			205234								206827									558262	742176		2577288		1.52349e+06	390018	358761	22	385432			17.811		18.5388			17.6469								17.6581									19.0906	19.5014		21.2974		20.539	18.5732	18.4527	17.811	18.1607		17.6581			20.3018	19.5307								1.17847								97.4099
2876	AQIPEGDYLSYR					4.36417e+06			4101512					778239	937250		2.09065e+06							303233	2407440	3931943	3241679	1.04219e+06	1.78428e+06	9775527	8881857	5.49001e+06	16762075	17	3241679					22.0573			21.9677					19.5699	19.8381		20.9955							18.2101	21.1991	21.9068	21.6283	19.9912	20.7669	23.2207	23.0824	22.3884	23.9987		22.0132		20.2749		20.3702	21.2535	23.2859							1.38477								122.988
2877	AQIQQFHSQIAAQTSASVLAEELHK																									825197			832044	760629				29	825197																									19.6544			19.6663	19.5368										19.6604	19.5368
2878	AQIWDTAGQER		536290	904468		1.83624e+06			699211	88686.2	79988.4	84353.8	801026	82181.8	122649	96677.6	779940			112256		99707.1	58111.2	128614		253388	505795	130783	1.49458e+06	55577.7		236988		10	129698		19.0327	19.7867		20.8083			19.4154	16.4364	16.2875	16.3642	19.6115	16.3265	16.9042	16.5609	19.573			16.7764		16.6054	15.8265	16.9727		17.951	18.9482	16.9968	20.5113	15.7622		17.8545		19.4584	20.2738	18.0075	18.0445	16.7764	16.5429	19.1853	17.1584			1.64301				2.09824				163.04				270.031
2879	AQLAAITLIIGTFER																									493098		2.00713e+06		3.06755e+06			885195	28	1.44616e+06																									18.9115		20.9367		21.5487			19.7556							20.2536	20.9144
2880	AQLADSFHLQQFFR									2.54435e+06	2.6119e+06	1962482	3966958	2.96572e+06	2587324	2.55771e+06	3.24019e+06	1775584	3.49856e+06	1.71551e+06		17284848	1.90585e+06	2.15875e+06	1.27932e+06		1712781	2027969	942408		1.00281e+06			13	2.15875e+06									21.2789	21.3167	20.9042	21.9196	21.5	21.303	21.2864	21.6276	20.7599	21.7383	20.7102		24.043	20.862	21.0418	20.287		20.7079	20.9516	19.846		19.9356					21.4022	21.4363	21.1518	22.4317	20.5741	19.9356			0.421221	0.359099							29.8302	25.2814
2881	AQLAHYNFQFVVGQK										203996									289285				151433		605668	416064	915797		767945	338491	534175	387622	22	401843										17.6382									18.1421				17.2083		19.2082	18.6664	19.8047		19.5506	18.3688	19.027	18.5643			17.6382		18.1421	17.2083	19.3008	18.9518
2882	AQLASLNGK																											11417	80612.6	3744.88	105265			28	46014.8																											13.4789	16.2987	11.8707	16.6837									15.4898	15.7341
2883	AQLDPAFIK			147758		161949			125115																	79778.5	175367		481128		312832			25	161949			17.1729		17.3052			16.9329																	16.2837	17.42		18.8761		18.255			17.1729	17.131					17.9049	18.255
2884	AQLEPVASPAK																												170974		1.89211e+06			30	1.03154e+06																												17.3834		20.8516									17.3834	20.8516
2885	AQLFALTGVQPAR	394987	366769	427146		856357		133569	626523	428130	690831	411393	803197	1.28093e+06	1.6074e+06	905906	1.51965e+06		1.72799e+06	287483		728814	657709	810708		3169240	1787832	3.56093e+06	3.07736e+06	2.53579e+06	2.70376e+06	3.27911e+06	2.23585e+06	5	856357	18.5914	18.4845	18.7044		19.7079		17.0272	19.257	18.7077	19.398	18.6502	19.6154	20.2888	20.6163	19.789	20.5353		20.7207	18.1331		19.4752	19.3271	19.6288		21.5957	20.7698	21.7638	21.5533	21.274	21.3665	21.6449	21.0924	18.5962	19.0394	19.1541	20.3413	19.9427	19.4823	21.467	21.3584			0.675161				0.429966	1.40408			49.4818				30.4771	125.637
2886	AQLGLGHSYSR	312355	274762	196195		292432	132659		429818	63093.2	70158.7	81106.1	163243	102171	110038	97386.3	125709		15093.1			12168.6	19065.8	13567.6		528456	866603	328302	1103744	364532	754173	1.03719e+06	527374	6	179719	18.2528	18.0678	17.5819		18.1577	17.0174		18.7134	15.9452	16.0983	16.3075	17.3167	16.6406	16.7476	16.5714	16.9397		13.8816			13.5709	14.2187	13.7279		19.0114	19.725	18.3247	20.074	18.4757	19.5245	19.9843	19.0085	17.9943	18.1204	16.5265	16.7317	13.8816	13.8663	19.4309	19.3556			0.532958				0.87944	0.854411			38.2388				67.0848	64.8165
2887	AQLGPDESK																												93728.8		77042.1			30	85385.5																												16.5162		16.2334									16.5162	16.2334
2888	AQLGVQAFADALLIIPK									708543	489499	541953	1.58513e+06	52140.8	732619	739302		2.76653e+06	1.19474e+06			2.06557e+06	3.47956e+06	583771										20	735961									19.4345	18.9009	19.0478	20.5962	15.6701	19.4827	19.4958		21.3996	20.1883			20.9781	21.7305	19.155												19.665	18.9545	20.9175	20.9622					2.06973								261.373
2889	AQLILQYIPHVIPHK																															283857		31	283857																															18.1148									18.1148
2890	AQLIVGWR	481213						308716		277878	300445	351482	296334	371020	174007	285802	40620.9	143675	114510	173370				184975		1.07309e+06	290007	450669		631549	655433	448918	603375	11	300445	18.8763						18.2359		18.0841	18.1967	18.4231	18.1769	18.5011	17.4088	18.1247	15.3099	17.1325	16.8051	17.4035				17.497		20.0333	18.1457	18.7817		19.2685	19.3221	18.7761	19.2027	18.8763	18.2359	18.2257	17.7331	17.1342	17.497	19.2056	19.1576			0.162317	1.19801				0.25975			11.2867	99.6412				18.1514
2891	AQLLAQMDVSMGGR																	36604.6				25794				83145.8				130639		61430.5		27	61430.5																	15.1597				14.6547				16.3434				16.9952		15.9067						15.1597	14.6547	16.3434	16.5513
2892	AQLLGLIQR	681805		267850	155308	452106	270557	226217	415892	662213	914275		1.14953e+06	875319	680805	744976	1.04788e+06	280040		381021	189269		253899	515282		1.18223e+06	856148	1134494	1.12365e+06	785309	890502	1064603	612230	5	680805	19.379		18.0311	17.2448	18.7863	18.0456	17.7873	18.6658	19.3369	19.8023		20.1326	19.7394	19.3769	19.5068	19.999	18.0953		18.5395	17.5301		17.9539	18.975		20.1731	19.7075	20.1136	20.0998	19.5829	19.7643	20.0219	19.2237	18.4906	18.3802	19.7934	19.6753	18.1127	18.553	20.0347	19.6769		0.69176		0.811664			0.271311	0.67701		50.8419		61.0201			18.9734	49.6327
2893	AQLLQPTLEINPR	141317		202132		363829			421741																	285537	446903		1507849		963181	229191		23	363829	17.1086		17.6249		18.4729			18.686																	18.1233	18.7696		20.5241		19.8774	17.8062		17.3897	18.5834					19.5103	19.1854
2894	AQLLQQTR																												83498.9		38674.6			30	61086.7																												16.3495		15.2391									16.3495	15.2391
2895	AQLNETLTK																												162266		94204.8			30	128235																												17.308		16.5235									17.308	16.5235
2896	AQLQLLQK																												354966					31	354966																												18.4373											18.4373
2897	AQLQNFVK																												77281.5		121241			30	99261.3																												16.2378		16.8875									16.2378	16.8875
2898	AQLRHHGLEVVIK										87882.8								106886					42853.9										29	87882.8										16.4233								16.7057					15.3871												16.4233		16.7057	15.3871
2899	AQLRHHGLEVVIKNDSN									153130	83933.5	170664	203130	107882	163926	151743	142241	123156	123289	112541		104660	120970	114032										18	123222									17.2244	16.357	17.3808	17.632	16.7191	17.3227	17.2113	17.118	16.9101	16.9117	16.7801		16.6753	16.8843	16.7991												17.2205	17.1099	16.8686	16.7888					0.587345	0.17491							42.4583	12.1685
2900	AQLSDYSDIVTTLDLAPPTKK										691659			831567					1.00587e+06					518926										28	761613										19.3997			19.6655					19.94					18.9852												19.3997	19.6655	19.94	18.9852
2901	AQLSQYFDAVK																										144048		633130		292599	112096		28	218323																										17.1362		19.2721		18.1586	16.7744								18.5679	17.6265
2902	AQLVEIVGCHFR								118026	243103	326345	243979	447921	541346	573135	319040	748584	229075	689073	321708	119261	274564	382014	529376	179312	465806		432680	235587	593894	102369	572275		9	326345								16.8487	17.8912	18.316	17.8964	18.7729	19.0462	19.1285	18.2834	19.5138	17.8055	19.3943	18.2954	16.8638	18.0668	18.5433	19.0139	17.4521	18.8294		18.7229	17.8459	19.1798	16.6434	19.1264			16.8487	18.2665	19.0573	18.3742	18.3808	18.5281	18.6898			0.506859	0.778565	1.03773	0.699056					36.2453	58.1444	82.319	51.4432
2903	AQLVVIAHDVDPIELVVFLPALCRK											3.90385e+06					3.28931e+06							5.23012e+06										29	3.90385e+06											21.8965					21.6494							22.3184												21.8965	21.6494		22.3184
2904	AQMVQEDLEK	213517	876141	1.50249e+06		1.30805e+06			1.68818e+06	38933	50201.3	41213	914320	45755.2	56393.8	74766.3	659688			58116.8				55376.9		1.67169e+06	2.69318e+06	1.05616e+06	7762421	993727	5.7429e+06	1392746	1.41883e+06	9	914320	17.704	19.7408	20.5189		20.319			20.687	15.2487	15.6154	15.3308	19.8023	15.4816	15.7833	16.1901	19.3314			15.8267				15.757		20.6729	21.3609	20.0104	22.8881	19.9225	22.4533	20.4095	20.4363	19.7208	20.5147	17.9946	17.6742	15.8267	15.757	21.6522	21.1868			2.16631				1.39369	1.17969			292.106				124.205	97.5482
2905	AQMVQEDLEKTR		89493.4																															31	89493.4		16.4495																															16.4495
2906	AQNDLIWNIK		118762	172288		396839			222117																				338255		1145093			26	280186		16.8577	17.3945		18.5982			17.761																				18.3678		20.127			17.1509	18.2395					18.3678	20.127
2907	AQNDLIWNIKDELK																										178973		463885					30	321429																										17.4494		18.8234											18.2941
2908	AQNKPFYVVAESFK	35297																						183685				618695	757888					28	401190	15.1073																						17.4869				19.2389	19.5316					15.1073					17.4869	19.3927
2909	AQNKPFYVVAESFKFVR											412044			609880							731281	877048	886221										27	731281											18.6524			19.2182							19.4801	19.7423	19.7573												18.6524	19.2182		19.6654
2910	AQNLNPMVDVK			84513.8		221787			169435								332895									310421	321057	124615	1.32777e+06	180374	472803	261762	209227	20	241774			16.3669		17.7588			17.3704								18.3447									18.2439	18.2925	16.9271	20.3406	17.4606	18.8509	17.9979	17.6747	16.3669	17.5776		18.3447			18.9908	18.1004							1.49948	1.03102							139.48	81.6394
2911	AQPAQPADEPAEK			26119.4		50149.5							7283.41				13819.3									64151.2		7993.72	312840	0.41052	391258			23	26119.4			14.6728		15.6139							12.8304				13.7544									15.9692		12.9647	18.2551	-1.28448	18.5778			14.6728	15.6139	12.8304	13.7544			16.9695	17.5778
2912	AQPDTLR																										8490.38		166457		110077		24181.6	28	67129.1																										13.0516		17.3448		16.7481		14.5616							16.4166	16.0347
2913	AQPIRWSHWILSHAVALTR										923078	744743			1.20846e+06		787600			1238282	339555	612569		649574										24	766171										19.8161	19.5064			20.2047		19.5871			20.2399	18.3733	19.2245		19.3091												19.6695	19.9287	19.5895	19.2674
2914	AQPPEAGPQGLHDLGR																												601328		255036			30	428182																												19.1978		17.9603									19.1978	17.9603
2915	AQPSASLGVGYR	580810		1.15998e+06		769945				57469.2	7444.52		539403	13376.2	27613.6	69978.6	399050							38415.1		416337			1.63253e+06	28832.5	1.92562e+06	420780	667205	15	416337	19.1477		20.1457		19.5544				15.8105	12.862		19.041	13.7074	14.7531	16.0946	18.6062							15.2294		18.6674			20.6387	14.8154	20.8769	18.6827	19.3478	19.7313	19.5544	17.62	16.9602		15.2294	19.9664	19.5368								0.919873								70.8249
2916	AQPSVSLGAAYR			581642	234008	1.12461e+06	546269	904366	718179		160757		812856	142785		180188	456821					76726.5				573006	1.02185e+06	115990	2.71499e+06	380398	1.08004e+06	1.04685e+06	347042	12	559638			19.1498	17.8362	20.101	19.0593	19.7865	19.454		17.2945		19.6326	17.1235		17.4591	18.8013					16.2274				19.1282	19.9628	16.8236	21.3725	18.5371	20.0426	19.9976	18.4047	18.6376	19.6512	18.893	17.9878		16.2274	20.0775	19.4447							1.94811	0.870826							227.876	66.3002
2917	AQPSVSLGAPYR					345446			167378				142614				237098									332795	468462		2.59032e+06		1.72956e+06	868732		23	345446					18.3981			17.3527				17.1218				17.8551									18.3443	18.8376		21.3047		20.722	19.7286			17.9681	17.1218	17.8551			20.1086	20.3091
2918	AQQAADK																										12253.2		48631.1			6984.95		29	12253.2																										13.5809		15.5696			12.77								14.8938	12.77
2919	AQQAADKYLYVDK			646798		1243749			792252		96767.8		668080				450260		301691	189292				297591		85119	434899	192810	852774	763277	671444	702046	813151	15	646798			19.303		20.2463			19.5956		16.5622		19.3497				18.7804		18.2027	17.5303				18.183		16.3772	18.7303	17.5568	19.7018	19.5418	19.3569	19.4212	19.6332	19.303	19.9573	18.5448	18.7804	17.9053	18.183	18.5783	19.4922							0.980915	0.144715							76.6618	10.0562
2920	AQQALSELHTVEK			75509.1		888699											140972											237491	869900	417978	463640			25	417978			16.2044		19.7613											17.1051											17.8575	19.7305	18.6731	18.8226			16.2044	19.7613		17.1051			19.0787	18.7498
2921	AQQATPGGAAPTIFSR		174194	173235		281102							217005				190556												271862					26	203781		17.4103	17.4024		18.1007							17.7274				17.5399												18.0525					17.4064	18.1007	17.7274	17.5399			18.0525
2922	AQQDQLVLIFAGK									1.40809e+06	1.37663e+06	1331296	2026909	829256	1269598	1.38131e+06	762622	468504	547176			556548	339715	439750	332996	870080	213352	424042		477022	347820	430557	370835	11	547176									20.4253	20.3927	20.3444	20.9508	19.6615	20.2759	20.3976	19.5406	18.8377	19.0616			19.0861	18.374	18.7463	18.3451	19.7308	17.7029	18.6938		18.8637	18.408	18.7158	18.5004			20.5505	20.0166	18.954	18.6706	18.9387	18.6331			0.527992	0.723755		0.647467					37.8579	53.4952		47.2365
2923	AQQEAEAAQR		2078.87	5294.07		3957.06			4009.69																		4592.66		23340.4		10660.8	0.353095		24	4301.18		11.0216	12.3702		11.9502			11.9693																		12.1651		14.5105		13.38	-1.50187		11.848	11.9598					13.7697	12.3801
2924	AQQEDALAQQAFEEAR			169394		320348							334172	277039			535557	397258	830880	392977		324019	378282	319257		240219	247978	244144	881120		723016			16	329096			17.37		18.2893							18.3502	18.0797			19.0307	18.5997	19.6643	18.5841		18.3057	18.5291	18.2844		17.874	17.9199	17.8974	19.749		19.4637			17.37	18.2893	18.3502	18.6322	19.0436	18.3774	18.6217	19.4637
2925	AQQEFAAGVFSNPAVR										283177	122130	519673	341869	273776	366589				227029									676509					24	312523										18.1113	16.8981	18.9872	18.3831	18.0626	18.4838				17.7925									19.3677							18.2341	18.3207	17.7925		19.3677				0.877884								66.9428
2926	AQQELEEQTR			88722.9		127538			99984.6				35332.6	64.4316	0.197473	3534.88	38653.8									441105	285138	143561	711015	219704	1.62666e+06	210648	402059	16	135550			16.437		16.9606			16.6094				15.1087	6.0097	-2.34027	11.7874	15.2383									18.7508	18.1213	17.1313	19.4395	17.7452	20.6335	17.6845	18.617	16.437	16.7957	15.1087	13.3668			18.5922	19.2297							0.976163	1.76897							76.1988	187.01
2927	AQQELEEQTRR	41113.2	198429	319270		268449			342742		3895.21			5938.12			108995										85755.5	38679	152985		15902	76888.9		19	85755.5	15.3273	17.5983	18.2844		18.0343			18.3868		11.9275			12.5358			16.7339										16.3879	15.2393	17.223		13.9569	16.2305		17.507	18.2213	11.9275	15.8104			16.4967	15.5017
2928	AQQEQELAADAFK		352375	441205		769706			772830	165241	162256	215529	696530		198892	197117	866694		131096		137868			264513		1.07587e+06	911553	167782	3.97007e+06	607165	2.20665e+06	606309	982793	10	523757		18.4268	18.7511		19.5539			19.5598	17.3342	17.3079	17.7175	19.4098		17.6016	17.5887	19.7252		17.0003		17.0729			18.013		20.0371	19.798	17.3562	21.9207	19.2117	21.0734	19.2097	19.9065	18.598	19.5569	18.2414	18.6831	17.0371	18.013	20.5463	20.07							1.88034	1.06202							211.353	84.8098
2929	AQQGIVFLDEVDK										568333					527312	374093									1.10695e+06			691370					27	568333										19.1164					19.0083	18.513									20.0782			19.3991							19.1164	18.7818			19.7782
2930	AQQHIETCWK																									164716			406571	107264		67577		28	135990																									17.3296			18.6331	16.7108		16.0442								18.1239	16.4157
2931	AQQHWGSGVGVK																														77130.1	81212.2		30	79171.1																														16.235	16.3094									16.2727
2932	AQQLSITSK												14371.9															16845.2	101117			49563.7		28	33204.5												13.811															14.0401	16.6257			15.597				13.811				15.848	15.597
2933	AQQNNVEHKVETFSGVYK													290566																				31	290566													18.1485																							18.1485
2934	AQQNNVEHKVETFSGVYKK			2.13467e+06					1757876	539743	561624	1.0183e+06	1.70851e+06	2.24192e+06	1.15258e+06	173965	735755	594655	3.097e+06			1.39365e+06	1.99186e+06	2.07759e+06										17	1.39365e+06			21.0256					20.7454	19.0419	19.0992	19.9577	20.7043	21.0963	20.1364	17.4084	19.4889	19.1817	21.5624			20.4104	20.9257	20.9865										21.0256	20.7454	19.8682	20.0373	20.8158	20.7963					0.880758	1.1669							67.2052	96.1053
2935	AQQSLELIQSK												201160	9895.63	32778.9											104053			337990		341093		149428	25	149428												17.618	13.2726	15.0005											16.667			18.3666		18.3798		17.1891			17.618	14.3811			17.7538	17.904
2936	AQQVAVQEQEIAR																											12947.7			79158.5			30	46053.1																											13.6604			16.2725									13.6604	16.2725
2937	AQQYFEK												11784.8														69944.9		133476		162106			28	101711												13.5246														16.0939		17.0262		17.3066					13.5246				16.6341	17.3066
2938	AQRFGLNVSSISR							170450										0.328753		668430		0.254848		674093	171238									26	170844							17.379										-1.60492		19.3504		-1.97229		19.3626	17.3856										17.379			18.3504	18.1042
2939	AQSDGIWGEHEIDYILLVRK																1.31353e+06						1.13108e+06											30	1.2223e+06																20.325						20.1093														20.325		20.1093
2940	AQSFAER																												31739					31	31739																												14.954											14.954
2941	AQSLLSTDR		316427	201714		386917											198731									377737	573801	131155	1.52408e+06	197022	1.16883e+06	266076	380629	20	347082		18.2715	17.6219		18.5617											17.6005									18.527	19.1302	17.0009	20.5395	17.588	20.1566	18.0215	18.538	17.983	18.5617		17.6005			19.3138	18.9406							1.59363	1.0198							154.526	80.5091
2942	AQSLLSTDREASIDILHSIVKR																					862154		497055										30	679605																					19.7176		18.923															19.3743
2943	AQSLTTGQEGFIPFNFVAK																												501395					31	501395																												18.9356											18.9356
2944	AQSNPYYNGPHLNLK																									6461546	3.1201e+06	1.5265e+06	3734098	2854484	5.98496e+06	5462248	1.33912e+06	24	3.4271e+06																									22.6234	21.5732	20.5418	21.8323	21.4448	22.5129	22.3811	20.3529							21.8232	21.8988							0.561133								40.4132
2945	AQSQEDGDYINANYIR																												140893	154612				30	147752																												17.1042	17.2383										17.1042	17.2383
2946	AQSQTDRVDLGTLR														106295		950091		58202.8															29	106295														16.6977		19.8577		15.8288																		19.0107	15.8288
2947	AQSSLGYIPLMR																													364721	574805	548271	696041	28	561538																													18.4764	19.1327	19.0645	19.4088								19.0584
2948	AQTEGINISEEALNHLGEIGTK																												2.7352e+06					31	2.7352e+06																												21.3832											21.3832
2949	AQTGAPCLSFDIVR	406563																								269384	378214		1.20009e+06		826579	440401	337622	25	406563	18.6331																								18.0393	18.5288		20.1947		19.6568	18.7485	18.365	18.6331						19.2323	19.0288								0.560785								40.3862
2950	AQTLPTSVVTITSESSPGK																									1.42768e+06	1.03794e+06	931982	1.80944e+06	1.11068e+06	1617029	696772	1.17802e+06	24	1.14435e+06																									20.4452	19.9853	19.8299	20.7871	20.083	20.6249	19.4103	20.1679							20.312	20.134							0.423534								30.0012
2951	AQTLPTSVVTITSESSPGKR	296547	778309	1.16678e+06	182096	1.0409e+06		519767	1.48017e+06	1.02639e+06	1.03154e+06	798850	1.75875e+06	1.1139e+06	1.00105e+06	849010	1.88259e+06	751274	868555	608241		788186	695995	648970	406466		165703					336124		8	793518	18.1779	19.57	20.1541	17.4743	19.9894		18.9875	20.4973	19.9692	19.9764	19.6076	20.7461	20.0872	19.9331	19.6954	20.8443	19.519	19.7283	19.2143		19.5882	19.4087	19.3078	18.6328		17.3382					18.3586		19.2088	19.9511	20.1381	20.2085	19.5024	19.2762	17.3382	18.3586	1.23971		0.474462	0.589188					104.527		33.7968	42.6029
2952	AQTPAFDKPK	99739	6038407	6374598	255242	9971336	692854		7.48877e+06	279970	206970	324517	4377316	106817	326430	347117	2665431			105655	249102	74866.2		173219		6.58877e+06	8414499	2564698	29828186	3.10356e+06	19105626	5.1984e+06	5.24664e+06	5	2564698	16.6059	22.5257	22.6039	17.9615	23.2494	19.4022		22.8363	18.0949	17.6591	18.3079	22.0616	16.7048	18.3164	18.4051	21.3459			16.689	17.9264	16.192		17.4022		22.6516	23.0044	21.2904	24.8302	21.5655	24.1875	22.3096	22.323	21.606	22.5287	20.307	19.7164	17.4365	16.9205	23.4983	22.9608	2.43741		2.34645				1.62291	1.10589	404.516		361.769				159.519	89.4235
2953	AQTPPGPSLSGSK																												118648					31	118648																												16.8563											16.8563
2954	AQTPVPGK																														40791	10600		30	25695.5																														15.316	13.3718									14.6492
2955	AQTPVPGKGPFGR								26271.4								87085.9																	30	56678.6								14.6812								16.4102																		14.6812		16.4102
2956	AQVADVVVSR																									218576	169239	172964	712778	209141	605194	172882	162459	24	191052																									17.7378	17.3687	17.4001	19.4431	17.6741	19.207	17.3994	17.3097							18.2804	18.1328							0.990601								77.6105
2957	AQVARPGGDTIFGK	1.4447e+06	5193465	6.0838e+06	909031	7.43e+06			6112722	398943	335458	389287	2.1442e+06		259376	540429	1.57682e+06	70144.6		428993		273742		324228	275271		443467		391302			844393		11	443467	20.4623	22.3083	22.5365	19.794	22.8249			22.5434	18.6058	18.3558	18.5705	21.032		17.9847	19.0437	20.5886	16.098		18.7106		18.0625		18.3066	18.0705		18.7585		18.5779			19.6876		21.7004	22.691	19.6399	19.5955	17.9291	18.1511	18.671	19.6876	1.39739			1.88613					124.712			212.711
2958	AQVCLISSSK																											76159.6					108313	30	92236.4																											16.2167					16.7249							16.2167	16.7249
2959	AQVEIVTDGEEPAEMIQVLGPK																												778318					31	778318																												19.57											19.57
2960	AQVEIVTDGEEPAEMIQVLGPKPALK			218553					550498																									30	384525			17.7376					19.0704																									17.7376	19.0704
2961	AQVEQELTTLR																										51382.4		433626		282423			29	282423																										15.649		18.7261		18.1075									17.8877	18.1075
2962	AQVEVLSAALR									451446	342490			193250	347125	441644	416535																	26	381830									18.7842	18.3857			17.5601	18.4051	18.7525	18.6681																			18.5987	18.4155
2963	AQVFSCPACR					128726			134570				115624		13219.5	20677.5	114277									88395.3	311035		510121	138020		344556		21	128726					16.9739			17.038				16.8191		13.6904	14.3358	16.8022									16.4317	18.2467		18.9605	17.0745		18.3944			17.0063	16.8191	15.592			18.2098	17.8804
2964	AQVIYTR					502352			650482		227643	161574	485329	125290	196034	197195	326472	56917.4	114159			53072.1	69872.4	12328.4		412044	904924	479008	1.96259e+06	389492	695235	1.08546e+06	436244	10	357982					18.9383			19.3111		17.7964	17.3018	18.8886	16.9349	17.5807	17.5893	18.3166	15.7966	16.8007			15.6957	16.0924	13.5897		18.6524	19.7874	18.8697	20.9043	18.5712	19.4071	20.0499	18.7348		19.1368	18.1532	17.6886	16.3843	15.4606	19.8418	19.3136			0.848975	1.07308			1.05044				64.3283	85.9582			83.6164
2965	AQVLAGGR																												57187.7		20871.4			30	39029.6																												15.8034		14.3492									15.8034	14.3492
2966	AQVLMLTGK																									385061								31	385061																									18.5547														18.5547
2967	AQVLPPLR																												258390		218008			30	238199																												17.9792		17.734									17.9792	17.734
2968	AQVQEFCDYGTK																												144109					31	144109																												17.1368											17.1368
2969	AQVQLQLFK	1330313	165047	1.05163e+06	692930	214756	935868	1.65489e+06	964713	262994			436245		0.521478	356748										74200.1	795486	646676	1.20187e+06	739363	691826	1128124	671971	12	692378	20.3433	17.3325	20.0042	19.4024	17.7123	19.8359	20.6583	19.8797	18.0047			18.7348		-0.939323	18.4445										16.1791	19.6015	19.3027	20.1968	19.4959	19.4001	20.1055	19.358	19.6275	19.8462	18.4154	17.4445			19.3742	19.6237	1.2922	1.1253					0.38547	0.342895	110.93	91.514					27.2028	24.1073
2970	AQVSGQSAR																												0.110544		1500.74			30	750.425																												-3.17731		10.5515									-3.17731	10.5515
2971	AQVSLLIR	1.02062e+06		210522	308286	95054.2	442131	594705	405848	233490	542444	519948	351055	503523	397024	602587	599103		197836	46316.2		175737	67553.8	258121		5474724	2.07738e+06	5155564	3.48311e+06	5.05496e+06	3.64796e+06	3432603	4.09163e+06	4	511735	19.961		17.6836	18.2339	16.5365	18.7541	19.1818	18.6306	17.833	19.0491	18.988	18.4213	18.9417	18.5989	19.2008	19.1924		17.5939	15.4992		17.4231	16.0437	17.9777		22.3844	20.9863	22.2977	21.7319	22.2693	21.7987	21.7109	21.9642	18.969	18.5524	18.6514	19.0035	16.8974	17.3507	21.9487	21.9519		0.56317	0.289167				0.614488	1.43166		40.5714	20.2465				44.5999	129.505
2972	AQVSLLIRR									147911	360437	335920	397487	319457		254733	406289	97252.1					85641.9	106623				179608						21	254733									17.1744	18.4594	18.3578	18.6005	18.2853		17.9586	18.6321	16.5694					16.386	16.7022				17.4545								18.2439	18.3182	16.5694	16.5527	17.4545				0.136682								9.49539
2973	AQVTSLLGELQESQSR																												188658					31	188658																												17.5254											17.5254
2974	AQVVSNLK			77716.7		146990			82053.3								29664.7									75613.1		31438.1	371687	46640.6	231397	136609		22	79885			16.2459		17.1654			16.3243								14.8565									16.2063		14.9402	18.5037	15.5093	17.82	17.0597		16.2459	16.8053		14.8565			17.2839	17.0766
2975	AQVVSNLKGISMSSSK									131411	271560	198305	240219	121773	222552	293951	240249	287520	393194	221434		337972	308076	260236	118145									17	240249									17.0037	18.0509	17.5974	17.874	16.8938	17.7638	18.1652	17.8742	18.1333	18.5849	17.7565		18.3665	18.2329	17.9895	16.8502											17.6826	17.7447	18.198	17.9664					0.508921	0.196373							36.4021	13.6749
2976	AQVYVPLK																									513039	498554			357850				29	498554																									18.9687	18.9274			18.449										18.9482	18.449
2977	AQYKGAASEAGR												21546.5																					31	21546.5												14.3952																							14.3952
2978	AQYVLAK																									50644.1			249707		104993			29	104993																									15.6281			17.9299		16.6799									17.1963	16.6799
2979	AQYYLPDGSTIEIGPSR	242407																									540823		1.72451e+06		1.90931e+06	320814		27	540823	17.8871																									19.0448		20.7178		20.8646	18.2914		17.8871						20.1113	20.0887
2980	ARAHSIQIMK																55896																	31	55896																15.7705																				15.7705
2981	ARAHSIQIMKVEEIAASK									100787																				367344				30	234065									16.6209																				18.4868						16.6209					18.4868
2982	ARDINAVLIDMER									476067	819290	909483	1.3389e+06	800483	1.01413e+06	914573	472669	395072	462531	255182	3.2049e+06	212926	370403	430569	823431									16	638275									18.8608	19.644	19.7947	20.3526	19.6105	19.9518	19.8027	18.8505	18.5918	18.8192	17.9612	21.6118	17.7	18.4987	18.7159	19.6513											19.7568	19.6105	20.0418	18.8092					0.344222	0.678551	1.79086						24.2033	49.7587	191.54
2983	AREEEEQKEGGDGAAGDPK																												15192.8		3353.1			30	9272.97																												13.8911		11.7113									13.8911	11.7113
2984	AREETDKEEPASK																												10274.3		3653.94			30	6964.14																												13.3268		11.8352									13.3268	11.8352
2985	AREILVEESNVQR									44968.2	99068	90004.6		100048	102431	69731.4	139076		80184			37735.8	56803.2	38339										21	80184									15.4566	16.5961	16.4577		16.6103	16.6443	16.0895	17.0855		16.291			15.2036	15.7937	15.2265												16.2514	16.6498	16.291	15.4348
2986	ARELELAVFWR									1.33087e+06	915313	1.05144e+06	857081	607550	901243	735582	716694	589969	415123	412553			490669	713805	319876									18	715250									20.3439	19.8039	20.0039	19.7091	19.2126	19.7816	19.4885	19.451	19.1703	18.6632	18.6542			18.9044	19.4452	18.2872											19.9863	19.4977	18.8501	18.9548					0.336418	0.250048							23.6393	17.463
2987	ARELYLQVIQYMR													578712					699263															30	638987													19.1425					19.4155																		19.1425	19.4155
2988	AREQAEAEVASLNR										26192.2	14653.4					255598	30715.5	21496								644919	285197				370794		24	143156										14.6768	13.839					17.9635	14.9067	14.3918								19.2988	18.1216				18.5003				14.3179	17.9635	14.6721		18.8271	18.5003
2989	AREQAEAEVASLNRR		464840	216756		415414			556538	49529	90354.2	129889	224447	217450	154103	113062	546309	157128	85397.1	155030		140983	155469	222912										14	156298		18.8264	17.7257		18.6642			19.0861	15.596	16.4633	16.9869	17.776	17.7303	17.2335	16.7868	19.0594	17.2616	16.3819	17.2422		17.1052	17.2463	17.7661										18.3786	18.8905	16.9148	17.9755	17.0158	17.4014					0.631145	1.00649							45.9267	79.1803
2990	ARESYVETELIFALAK									2409553	1.66344e+06	919166	1.77516e+06	1.02664e+06	1776988	2.13456e+06	1.21544e+06	1.25279e+06	1.54839e+06	719102		1.3257e+06	216453	1.12025e+06										18	1289245									21.2003	20.6657	19.81	20.7595	19.9695	20.761	21.0255	20.213	20.2567	20.5623	19.4558		20.3383	17.7237	20.0954												20.6902	20.553	20.1623	19.7593					0.481066	0.395558							34.2937	27.9415
2991	ARFALGLSGGSLVSMLAR	314903		137121	278216		264143		248296	736729	371427		684026			581972		595811		332523	342502	524168			363291									18	352897	18.2645		17.0651	18.0858		18.011		17.9217	19.4908	18.5027		19.3837			19.1506		19.1845		18.3431	18.3858	18.9997			18.4708									17.893	17.967	19.1883	19.1506	18.6924	18.7593
2992	ARFALTVVR	552631		285677	89250.3		610862	580005	372663	629224	744688	549914	945610	541768	619729	953619	583120	238225	326708	258528		199805	195767	185747	115371									11	541768	19.076		18.124	16.4456		19.2205	19.1457	18.5075	19.2632	19.5063	19.0688	19.8509	19.0473	19.2413	19.8631	19.1534	17.862	18.3176	17.98		17.6082	17.5788	17.503	16.8159									18.2381	18.9914	19.4523	19.3636	18.0664	17.4102				0.354487	0.384981	0.84027						24.9467	27.167	63.55
2993	ARFALTVVRHGETR																	43846.7																31	43846.7																	15.4202																				15.4202
2994	ARFEELCSDLFR																						149777											31	149777																						17.1925																17.1925
2995	ARFEELNADLFR	1.15472e+06	2841837	2.88565e+06	882473	3.50703e+06	1.10876e+06	1.19126e+06	4452844	6620886	7.7989e+06	7031850	10845264	10850574	8479578	6.59229e+06	13010668	7098344	8384895	4.76706e+06	2434310	6381728	6189514	8.20924e+06	4.59924e+06	253932	3.77138e+06	1593156	4514102	425221	515606	2195237		1	4514102	20.1391	21.4384	21.4605	19.7512	21.7418	20.0805	20.1841	22.0863	22.6586	22.8948	22.7455	23.3706	23.3713	23.0156	22.6523	23.6332	22.7591	22.9994	22.1847	21.2151	22.6055	22.5614	22.9688	22.133	17.9541	21.8467	20.6035	22.106	18.6979	18.9759	21.0659		20.8885	21.2905	22.9449	23.2145	22.4352	22.5972	21.2725	19.9956	0.908412	1.31497	0.323775	0.439389	0.766649	2.32533	1.55543		69.7551	113.802	22.7279	31.1762	57.1219	352.639	148.242
2996	ARFEELNADLFRGTLDPVEK							821821		10071331	8394870	7.28613e+06	12925571	9098401	8231937	6668675		15899993	6.78756e+06			15718909	9931559		7375153									19	8394870							19.6485		23.2638	23.0011	22.7967	23.6237	23.1172	22.9728	22.669		23.9225	22.6945			23.906	23.2436		22.8142										19.6485	23.205	22.9315	23.4354	23.3921					0.351917								24.7604
2997	ARFTTYEVR									35444.9	60169.2	37280.9	98194.6	52695.5	41457.3	64599.5		16268.3	24968.5				21782.8											22	39369.1									15.1133	15.8767	15.1861	16.5834	15.6854	15.3393	15.9792		13.9898	14.6078				14.4109													15.8181	15.6915	14.3316	14.4109					0.578835								41.7919
2998	ARFYVYNKK													21160.1		42103.1																		30	31631.6													14.3691		15.3616																					14.9491
2999	ARGGNIGDGGGAADR		8568.44	2364.15		9118.43			8334.79																									28	8451.61		13.0648	11.2071		13.1546			13.0249																									12.4163	13.0912
3000	ARGITINAAHVEYSTAAR							634554		686970	724361	996659	806124	1.60845e+06	831766	1.04925e+06	1.85012e+06	797163	1.6652e+06	826004		774992	725233	869397	302228									16	816064							19.2754		19.3899	19.4663	19.9267	19.6206	20.6172	19.6658	20.0009	20.8192	19.6045	20.6673	19.6558		19.5638	19.4681	19.7297	18.2053										19.2754	19.616	20.3483	20.064	19.3494					0.510229	0.5589							36.5016	40.24
3001	ARHEVLLISAEQDKR							168235	250817	314711	181726	518467	451096	431739	230601	380166	978493	172955	154749	164226	91538.6	173437	277068	183868	231147		603696	476073				458113		11	250817							17.3601	17.9363	18.2637	17.4714	18.9839	18.7831	18.7198	17.815	18.5363	19.9002	17.4	17.2396	17.3253	16.4821	17.4041	18.0799	17.4883	17.8185		19.2035	18.8608				18.8053			17.6768	18.4835	18.9466	17.1543	17.7232	19.0423	18.8053			0.688033	1.09706	0.425775						50.5355	88.4819	30.1669
3002	ARHGFCGIPITDTGR												186894																					31	186894												17.5119																							17.5119
3003	ARHSDIVVLYAR													24444.1																				31	24444.1													14.5772																							14.5772
3004	ARHVFLTGPPGVGK	9752793	8620675	11536179	7.86572e+06	22608976	6.29166e+06	1.94296e+06	18321066	248476	1.51054e+06	2.09905e+06	8794525	1.36527e+06	1.14593e+06	1.83522e+06	6.62461e+06	344332	152429	693158	2.11518e+06	349138	463822	577535	1.02027e+06									8	1.88909e+06	23.2174	23.0394	23.4597	22.9071	24.4304	22.585	20.8898	24.127	17.9227	20.5266	21.0013	23.0682	20.3808	20.1281	20.8075	22.6594	18.3934	17.2178	19.4028	21.0123	18.4134	18.8232	19.1395	19.9605									23.1709	23.5511	21.5929	21.3872	19.6563	19.2011			0.689017	2.65775	1.2445	1.76385	1.60537				50.6164	536.445	105.099	185.965	156.509
3005	ARHVFLTGPPGVGKTTLIHK	202921													78509.7						1.52707e+06			21346.6	547018									27	202921	17.6306													16.2606						20.5423			14.3817	19.0612									17.6306			16.2606	20.5423	18.1165
3006	ARIHPFHILIALETYKTGHGLR													548520			664139			593058											601488			28	597273													19.0652			19.3411			19.1778											19.1982						19.2097	19.1778			19.1982
3007	ARIVAEEFLK										473450	299125			671029		429140																	28	451295										18.8529	18.1904			19.356		18.7111																			18.5593	19.0693
3008	ARKLAQQYYLVYQEPIPTAQLVQR																	267852															234433	30	251143																	18.0311															17.8388					18.0311			17.8388
3009	ARKLSQGILIIR										33629.2	17106.3		32697.3																				29	32697.3										15.0374	14.0622		14.9969																						14.6307	14.9969
3010	ARLAALADQWQFLVQK										612084	718386	1327893	698675	1222699	700838				444757		364119	493987	302335										22	655379										19.2234	19.4544	20.3407	19.4143	20.2216	19.4187				18.7627		18.474	18.9141	18.2058												19.7571	19.7374	18.7627	18.5613					0.498641								35.6216
3011	ARLEIEPEWAYGK																										843873		973945					30	908909																										19.6867		19.8935											19.7938
3012	ARLEIEPEWAYGKK	204994																																31	204994	17.6452																																17.6452
3013	ARLGLYIFAR													244878									66602.7										129915	29	129915													17.9017									16.0233										16.9872				17.9017		16.0233		16.9872
3014	ARLLVGNDDVHIIAR									121359	256807		195998	122544		86581.6	253765	302810	536665	326109		205134	272495											21	253765									16.8889	17.9703		17.5805	16.9029		16.4018	17.9531	18.2081	19.0337	18.315		17.6462	18.0559													17.5461	17.2353	18.5677	17.8655
3015	ARLNQYFQK	247912	665176	880265	184806	782325	113569		836708	201442	179178	221655	317468		39262.4				68166	148027	181026													17	201442	17.9195	19.3434	19.7476	17.4957	19.5774	16.7932		19.6744	17.62	17.451	17.758	18.2762		15.2609				16.0568	17.1755	17.4658													18.9157	19.1395	17.8109	15.2609	17.0146				1.04347								82.9042
3016	ARLQGSATAAEAQVGHQTAR												27742.3																					31	27742.3												14.7598																							14.7598
3017	ARLQIEIGK	1581101		487553		400149	1.4414e+06	980173	850700	191392		248138	433480	130855	140374	312249	141354																	19	400149	20.5925		18.8952		18.6102	20.459	19.9027	19.6983	17.5462		17.9208	18.7256	16.9976	17.0989	18.2523	17.109																	19.9803	19.8083	18.1507	17.4673						1.27801								109.17
3018	ARLQIEIGKLR	2.36931e+06	460919	856368	1.05301e+06	192989	1.37714e+06	982224	1.50827e+06	2.29755e+06	1.27849e+06	1.08342e+06	2.10269e+06	548676	793569	1.33708e+06	774932	697922	362099	610248	482834	723397	425738	332432	410561									8	784250	21.176	18.8142	19.7079	20.0061	17.5582	20.3932	19.9057	20.5245	21.1317	20.286	20.0472	21.0038	19.0656	19.598	20.3507	19.5637	19.4127	18.466	19.219	18.8812	19.4644	18.6996	18.3427	18.6472									20.1763	19.9533	20.6891	19.7199	19.038	18.8516			1.09923	0.504543	0.800883	0.4207	0.433084				88.7123	36.0694	60.0776	29.7917	30.7083
3019	ARLSNLALVKPEK								265003																									31	265003								18.0156																										18.0156
3020	ARLTEGCSFR												14880.4																					31	14880.4												13.8611																							13.8611
3021	ARLYDVVAVFPK																283914																	31	283914																18.1151																				18.1151
3022	ARLYFLLAWFHAIIQER																													689976	241272		352629	29	352629																													19.3962	17.8803		18.4278								18.7071
3023	ARMSFCVYSILGVVKR																													270533				31	270533																													18.0454											18.0454
3024	ARNSFRYNGLIHR									19895.6																								31	19895.6									14.2802																										14.2802
3025	ARPAEVGGMQLR	358258	2519280	2.26906e+06		1836670			2448338				266420		25233.6		69850							11603.6		542832	586126	350793	1.79241e+06	253640	1.33194e+06	726899	536798	15	542832	18.4506	21.2646	21.1137		20.8087			21.2234				18.0233		14.6231		16.092							13.5023		19.0501	19.1609	18.4203	20.7735	17.9524	20.3451	19.4714	19.034	20.7102	21.0309	18.0233	15.5369		13.5023	19.6418	19.4422							1.23572	0.77197							104.052	57.5776
3026	ARPEDVISEGR												204519				27989.5									438995	488204		23751352	40224.8	686421	109180		24	321757												17.6419				14.7726									18.7438	18.8971		24.5015	15.2958	19.3887	16.7363				17.6419	14.7726			22.9718	18.0879
3027	ARPEYMLPVHFYGR																									687828	1.14911e+06	1.1697e+06	1.39603e+06	873421	912723	999977	672193	24	956350																									19.3917	20.1321	20.1577	20.4129	19.7363	19.7998	19.9315	19.3585							20.0699	19.7216							0.279372								19.5476
3028	ARPFPDGLAEDIDK																														204475			31	204475																														17.6416										17.6416
3029	ARPFPDGLAEDIDKGEVSAR		379389	258567		723010			645642																		1.18132e+06		4.06647e+06		1.97451e+06	240139		24	684326		18.5333	17.9802		19.4637			19.3004																		20.172		21.9553		20.9131	17.8735		18.2831	19.3843					21.3233	20.0786
3030	ARPGGNRVTVVLGAQWGDEGK				109262			234107		938430	1.03033e+06	864887	1166170	1.39451e+06	1.04728e+06	1.00015e+06	1.56217e+06		658844	674759		779829	785483	951516	528897									16	901658				16.7374			17.8368		19.8399	19.9747	19.7222	20.1533	20.4113	19.9982	19.9318	20.5751		19.3296	19.364		19.5728	19.5832	19.8599	19.0126									16.7374	17.8368	19.9315	20.2547	19.3469	19.5384					0.290661								20.3533
3031	ARPMSLSTIAILNSVK																										186331					493373		30	339852																										17.5075					18.9123								17.5075	18.9123
3032	ARPSVLWCYKK									528073	504907	798629	539089	458260	629857	607812	719012	203773	138369	633487		155003	195549	256804	265218									17	504907									19.0104	18.9457	19.6072	19.0402	18.8058	19.2647	19.2133	19.4557	17.6366	17.0782	19.273		17.2419	17.5772	17.9703	18.0168											19.1769	19.2036	18.311	17.7349					0.351742	0.843767							24.7478	63.8621
3033	ARPVQIAVYHMLYK																									545068	1.41138e+06	1005004	441974	855276	587283	920064	547644	24	721280																									19.0561	20.4287	19.9388	18.7536	19.706	19.1637	19.8114	19.0629							19.6986	19.4727							0.703205								51.7861
3034	ARQEELYSELQAR	162761								29398.4													41433.5	57273					134977			146025		26	96125.2	17.3124								14.8435													15.3385	15.8056					17.0424			17.1559		17.3124		14.8435			15.5909	17.0424	17.1559
3035	ARQVQVALETAQR							49709.3		31366	29675.2	28453.3		68984.8		61768.3	65214.1		14170.2															24	40537.6							15.6012		14.9369	14.857	14.7963		16.074		15.9146	15.9929		13.7906																15.6012	14.8645	15.9953	13.7906
3036	ARRLPVATIFTTHATLLGR	601736										790360				473450	1.28175e+06																	28	696048	19.1988										19.5922				18.8529	20.2897																	19.1988		19.5922	19.7432
3037	ARSFITWLR									451600	538885	537458	498393		410110	825345	373907			268514														24	474996									18.7847	19.0396	19.0358	18.9269		18.6457	19.6546	18.5123			18.0346																18.9504	19.0331	18.0346
3038	ARSFMILIFTR	197332	235480		310304					221325	838262	428094		418669	438763	389509		400219	602252	454001	645908		351132	687531	911643	551146				272175	462275	254744	407808	11	418669	17.5903	17.8452		18.2433					17.7558	19.677	18.7076		18.6755	18.7431	18.5713		18.6104	19.2	18.7923	19.301		18.4217	19.3911	19.7981	19.0721				18.0542	18.8184	17.9587	18.6375	17.9183		18.9197	18.665	19.0036	19.3103	19.0721	18.4139						0.581092		0.462045						41.9684		32.8656
3039	ARSFMILIFTRK		289793							452332	462731	419405	273524	656967	765132	734402	712321	780062	773056	548560	306252	388089	616113	448318	488353									15	488353		18.1447							18.787	18.8198	18.678	18.0613	19.3255	19.5453	19.4862	19.4422	19.5732	19.5602	19.0653	18.2244	18.566	19.2328	18.7742	18.8976									18.1447		18.6168	19.452	19.1994	18.8883					0.520314	0.0588851	0.583882						37.2706	4.0833	42.1868
3040	ARSILLATDVASR										74795.4													32578.8										30	53687.1										16.1907													14.9916												16.1907			14.9916
3041	ARTLHLQTGNLLNWGR	971499								788222	314310	1654902	1.62117e+06		1.80694e+06	3.5806e+06		39848.2		733456			1668047	277249	779480									20	879861	19.8899								19.5882	18.2618	20.6583	20.6286		20.7851	21.7718		15.2822		19.4844			20.6697	18.0808	19.5722									19.8899		20.062	21.3612	18.5607	19.7927
3042	ARTSASIILR											80569.6		70049																				30	75309.3											16.2979		16.0961																						16.2979	16.0961
3043	ARVALTGLTVAEYFR	440725			167544				129086	3.22838e+06	2.82702e+06	3973804	2.93093e+06	3563934	3653334	2.63727e+06	3.00869e+06	3.23251e+06	2.61967e+06	2.14423e+06	649504	4301526	3.54034e+06	5917285	4.10461e+06									13	3.00869e+06	18.7495			17.3542				16.978	21.6224	21.4308	21.9221	21.4829	21.765	21.8008	21.3306	21.5207	21.6242	21.321	21.032	19.309	22.0364	21.7555	22.4965	21.9688									18.2143	16.978	21.6276	21.6167	21.0436	22.0905					0.233243	0.196581	1.15686						16.2734	13.6895	94.9838
3044	ARVLQSFTVDSSK			108580					127240	112739	98683.5	141799	136950	172751	146837	144478	241713	121440	231543	130964		120153	133882	118880	38682.6									15	130964			16.7284					16.9572	16.7826	16.5905	17.1135	17.0633	17.3983	17.1639	17.1405	17.8829	16.8899	17.8209	16.9988		16.8745	17.0306	16.8591	15.2394									16.7284	16.9572	16.9029	17.4289	17.2995	16.6509					0.334847	0.427481							23.526	30.2931
3045	ARVYAEVNSLR	355855		263932	209485		158577	298484	177474	104815	119994	115594	209376	104151	115793	107432	170952	40304.2	78048	79605.6		44110.5	62106.9	54686.1										12	115694	18.4409		18.0098	17.6765		17.2748	18.1873	17.4372	16.6775	16.8726	16.8187	17.6757	16.6683	16.8212	16.7131	17.3832	15.2986	16.2521	16.2806		15.4288	15.9225	15.7389										18.0765	17.6904	17.0685	16.9267	16.0099	15.7109				0.621499	0.452925	0.886988						45.1571	32.184	67.7758
3046	ARWTETYVR									57864.7	72064.7	76579.8	82967.7	83770		97977.6	161904		84468.3	52321.3				38667.7										22	79773.7									15.8204	16.137	16.2247	16.3403	16.3541		16.5802	17.3048		16.3661	15.6751				15.2388												16.1431	16.8056	16.0616	15.2388					0.102659								7.12477
3047	ARYGVIIVGNPK	647766					172112		227293	775309	1109136	1.37957e+06	1.07085e+06	1.11095e+06	941717	783846	2018225	580361	524650	727536	204604	539256	710832	767753	312056			91461.1		128176			204051	10	679299	19.3051					17.393		17.7942	19.5644	20.081	20.3958	20.0303	20.0834	19.8449	19.5802	20.9447	19.1466	19.001	19.4727	17.6425	19.0406	19.4391	19.5503	18.2514			16.4809		16.9678			17.6386	19.3051	17.6075	20.0476	20.211	18.9581	19.1518	16.4809	17.3418			0.167245	0.766481	0.793758						11.6316	57.1076	59.4577
3048	ARYLAEKYEWDVAEAR									1.03906e+06		0.299169			570400																			29	570400									19.9869		-1.74097			19.1216																					18.9869	19.1216
3049	ARYPHLGQKPGGSDFLR	662752	956753	1.18432e+06																784188	323592			787322										26	785755	19.3381	19.8678	20.1756																19.5808	18.3038			19.5866										19.834				19.0792	19.5866
3050	ASAAFSSVGSVITK	959630	578975	1320461	727870	1.44777e+06	586345	492046	2.28189e+06	1.52187e+06	1.95194e+06	1.59284e+06	1.90918e+06	2733211	2854556	3.01699e+06	2.77493e+06	2.73712e+06	2.87153e+06	3.65033e+06	756391	2445504	2.859e+06	2.5114e+06	2.81858e+06	2.88809e+06	4474649	1.66045e+06	3.91012e+06	2804141	2.58579e+06	3.28789e+06	2.47486e+06	0	2.49313e+06	19.8721	19.1431	20.3326	19.4733	20.4654	19.1614	18.9084	21.1218	20.5374	20.8965	20.6032	20.8645	21.3822	21.4448	21.5247	21.404	21.3842	21.4534	21.7996	19.5288	21.2217	21.4471	21.2601	21.4265	21.4617	22.0933	20.6631	21.8988	21.4191	21.3022	21.6487	21.2389	19.7743	20.197	20.7339	21.44	21.2557	21.3422	21.6246	21.4109	0.646301	1.06828	0.324813	0.0621754	1.00971	0.0936359	0.636807	0.830906	47.1427	85.4585	22.8027	4.31167	79.5012	6.49719	46.38	62.7172
3051	ASAAFSSVGSVITKK	384089	275285	569358	184655	535453	444337	738471	681282	499725	1.03362e+06	814462	963088	1.58378e+06	912013	1.14756e+06	1524721	915862	2.54699e+06	921176	117909	933142	1.3668e+06	1.05763e+06	419557									8	863237	18.5511	18.0706	19.119	17.4945	19.0304	18.7613	19.4942	19.3779	18.9308	19.9793	19.6355	19.8773	20.5949	19.7987	20.1301	20.5401	19.8048	21.2804	19.8131	16.8473	19.8317	20.3824	20.0124	18.6785									18.4307	19.1943	19.6588	20.3012	20.1021	19.8489			0.783062	0.350821	0.408418	0.350507	1.86204				58.5319	24.681	28.8861	24.6583	207.123
3052	ASAAGAECELAR																												34697.4					31	34697.4																												15.0825											15.0825
3053	ASAALAALEK																119454									112034	249671	219486	883300	161104	451836	195621		24	207554																16.8661									16.7736	17.9297	17.7438	19.7525	17.2976	18.7854	17.5777					16.8661			18.482	18.04							1.08081								86.7663
3054	ASAAPKPEPVPVQK																												87144.5		56663.3		14023.8	29	56663.3																												16.4111		15.7901		13.7756							16.4111	15.1092
3055	ASAELALGENSEVLK		372880	238008	99627.4	582896	168452	172666	384909	292241	720504	790754	599390	966976	637620	645337	1.08357e+06	829340	1.43301e+06	563260		658285	714623	936566	183966	592195	577125	800720	1775817	561549	1.48885e+06	527783	652412	2	618505		18.5084	17.8607	16.6043	19.1529	17.362	17.3976	18.5542	18.1568	19.4586	19.5929	19.1931	19.8831	19.2823	19.2997	20.0474	19.6616	20.4506	19.1034		19.3284	19.4468	19.837	17.4891	19.1757	19.1385	19.6109	20.7601	19.0991	20.5058	19.0096	19.3154	17.8535	18.3199	19.1963	19.6686	19.8452	19.2497	19.8369	19.6234	1.08798	0.586382	0.287054	0.361503		1.03495	0.774354	1.08998	87.5208	42.3828	20.0957	25.456		82.0368	57.7823	87.7325
3056	ASAELIEEEVAK		505171	838374		822454			920714	1.26937e+06	1.41011e+06	1.41311e+06	2.56822e+06	1.43209e+06	1.7681e+06	1.63128e+06	2.20919e+06	898724	1.16896e+06	591875		935254	778062	918320		1290656	1.07112e+06	1.10642e+06	3.42014e+06	1.07285e+06	2460369	824107	1058696	6	1.08964e+06		18.9464	19.6772		19.6496			19.8124	20.2757	20.4274	20.4304	21.2923	20.4497	20.7538	20.6376	21.0751	19.7775	20.1568	19.1749		19.835	19.5695	19.8086		20.2997	20.0307	20.0775	21.7056	20.033	21.2304	19.6525	20.0139	19.3576	19.7333	20.6673	20.7473	19.7578	19.7426	20.7157	20.3688			0.428364	0.554121			0.829562	0.822889			30.3585	39.8698			62.5981	62.0079
3057	ASAGECLR																												13778.7		8061.8			30	10920.3																												13.7502		12.9769									13.7502	12.9769
3058	ASAGPQPLLVQSCK		409328	553691		684346			768660		36063.5		492366				369185									407849	669498	225189	2118063	372207	1.00402e+06	529966	252458	17	492366		18.6429	19.0787		19.3844			19.552		15.1382		18.9094				18.494									18.6377	19.3527	17.7808	21.0143	18.5057	19.9374	19.0155	17.9457	18.8772	19.4706	18.0114	18.494			19.7058	19.0417							1.39115	0.815059							123.857	61.3182
3059	ASAGSYISALR			533937																							587505	379381	1.76142e+06		1.50368e+06	835084	685330	25	685330			19.0263																							19.1642	18.5333	20.7483		20.5201	19.6716	19.3864	19.0263						19.7946	19.9431								0.636637								46.3664
3060	ASAGSYISALRVNK							34495.1			253555	270344		732836				192473	208352	316706		441229	327256	595743										22	293525							15.0741			17.9519	18.0444		19.4831				17.5543	17.6687	18.2728		18.7512	18.3201	19.1843											15.0741	17.9989	19.4831	17.8677	18.7947
3061	ASAHSIVECDPVR																												219447				24783.1	30	122115																												17.7435				14.5971							17.7435	14.5971
3062	ASALACLK																														1.18635e+06			31	1.18635e+06																														20.1781										20.1781
3063	ASALCDR																												8026.64		16818.4			30	12422.5																												12.9706		14.0378									12.9706	14.0378
3064	ASANMDLMR																												41871.4		273867			30	157869																												15.3537		18.0631									15.3537	18.0631
3065	ASAPESGLLSK																											102220						31	102220																											16.6413												16.6413
3066	ASAQASLASK																												24569.5		8401.23			30	16485.4																												14.5846		13.0364									14.5846	13.0364
3067	ASAQGDPDVPECLK																												121394					31	121394																												16.8893											16.8893
3068	ASAQQENSSTCIGSAIK										10548.3					104091																		30	57319.8										13.3647					16.6675																				13.3647	16.6675
3069	ASASDGSSFVVAR									229471	488535	595580	826095	532276	473989	574949	925561	470702	364131	554970		420121	545518	508768	1.74342e+06	542367	483285	262768	1.30097e+06	410640	1.14825e+06	437004	323216	9	508768									17.808	18.8981	19.1839	19.6559	19.0218	18.8545	19.1331	19.82	18.8445	18.4741	19.0821		18.6804	19.0573	18.9566	20.7335	19.0489	18.8825	18.0034	20.3112	18.6475	20.131	18.7373	18.3021			19.029	19.2574	18.8215	19.6177	19.3042	19.1451			0.331981	0.457948		0.857487	0.973701				23.3192	32.5592		65.0934	75.9595
3070	ASASGAMAK					4921.95							21241.9														7165.2		36815.2		132869			27	21241.9					12.265							14.3746														12.8068		15.168		17.0196				12.265	14.3746				14.4246	17.0196
3071	ASASTQPAALSAEQAK												166439				79824																	30	123131												17.3446				16.2845																			17.3446	16.2845
3072	ASASYHISNLLEK					1.89577e+06	1.14661e+06	939822	1.45299e+06																412257	1.60869e+06	1.9492e+06	1.8558e+06	4.65191e+06	1.58803e+06	3032721	2163227	978551	19	1.60869e+06					20.8543	20.1289	19.842	20.4706																18.6532	20.6175	20.8945	20.8236	22.1494	20.5988	21.5322	21.0448	19.9003		20.3739				18.6532	21.2629	20.8881							0.699991								51.5204
3073	ASAVSELSPR			608482		254334			243536				165960				197133									194724	255579	36911.6	803701	51829.1	674206	64619.8	149033	19	197133			19.2149		17.9564			17.8938				17.3405				17.5888									17.5711	17.9634	15.1718	19.6163	15.6615	19.3628	15.9797	17.1853	19.2149	17.9254	17.3405	17.5888			18.3	17.8418							2.07079	1.63931							261.689	162.387
3074	ASAYEALEK																												3.99392e+06		2.85458e+06			30	3.42425e+06																												21.9294		21.4448									21.9294	21.4448
3075	ASAYVFASPGCK									60410.9	90483.3								42538.9							548990	436398	354560	549196		451835	566773	314339	22	395479									15.8825	16.4654								15.3765							19.0664	18.7353	18.4357	19.067		18.7854	19.1124	18.262			16.2032		15.3765		18.8493	18.7612
3076	ASCASIDIEDATQHLR			326851					249318				1.13637e+06						870577							223322			1.15107e+06		810901			25	810901			18.3183					17.9276				20.116						19.7316							17.7688			20.1345		19.6292			18.3183	17.9276	20.116		19.7316		19.3904	19.6292
3077	ASCILQLVK																												306398					31	306398																												18.225											18.225
3078	ASCLYGQLPK	1201605	6.48664e+06	4167429	10302.1	9315815	622656	142963	5.3948e+06	551040	626265	363940	3.4864e+06	316966	470980	550288	6.0667e+06			197250	509946	280142	206558	825578	134618	7558684	5.81181e+06	3574136	26839208	4.6607e+06	18446768	8693592	5837101	2	1.01359e+06	20.1965	22.629	21.9907	13.3307	23.1513	19.2481	17.1253	22.3631	19.0718	19.2564	18.4733	21.7333	18.274	18.8453	19.0698	22.5325			17.5897	18.96	18.0958	17.6562	19.655	17.0385	22.8497	22.4706	21.7692	24.6778	22.1521	24.1369	23.0515	22.4768	21.5003	21.8836	20.2615	20.8201	18.4318	18.4645	23.3839	23.1657	4.6541	2.16599	1.59027			2.6168	1.30549	1.10208	18189.9	291.997	153.963			508.35	112.6	89.0166
3079	ASDAFHFFQSGQAK																												237210					31	237210																												17.8558											17.8558
3080	ASDAVQSEPR																														150582			31	150582																														17.2002										17.2002
3081	ASDEVPLAPR																												387406					31	387406																												18.5635											18.5635
3082	ASDKQTLLPNDQLYQPLK																								306091									31	306091																								18.2236														18.2236
3083	ASDKQTLLPNDQLYQPLKDR		390129			17453508	15883596		12753983					1.88621e+06	2.18232e+06	1.01922e+06							2694267		6.40811e+06									23	2694267		18.5736			24.057	23.921		23.6044					20.8471	21.0574	19.959							21.3615		22.6115									18.5736	23.873		20.6936		22.1178
3084	ASDLEDEESAAR																														19714.2			31	19714.2																														14.2669										14.2669
3085	ASDMLIR																												406657					31	406657																												18.6335											18.6335
3086	ASDPEAGVAR																										4504.83		18036.7					30	11270.8																										12.1373		14.1386											13.4603
3087	ASDPGLPAEEPK												206180				129042									270945	477674		1.50739e+06		1.4165e+06	90085.6	164057	24	238563												17.6535				16.9775									18.0476	18.8657		20.5236		20.4339	16.459	17.3238			17.6535	16.9775			19.5204	19.087
3088	ASEAHCHYVVVK																									54393.8		25489.2	30404.6	49514.9		35308.7	75949.5	26	42411.8																									15.7312		14.6376	14.892	15.5956		15.1077	16.2128							15.1659	15.7097
3089	ASEAQPPVAR																4305.47									2560.62								30	3433.04																12.072									11.3223											12.072			11.3223
3090	ASEEAFVK																												69703.4					31	69703.4																												16.0889											16.0889
3091	ASEEASLR																												149491					31	149491																												17.1897											17.1897
3092	ASEEDHTNAACFACILLSHGEENVIYGK													625985		886571	604113																	29	625985													19.2558		19.7579	19.2045																				19.4284
3093	ASEEHLKQHYIDLK								393893	147507		108481			42859.4	259814	123713						42687.1	28142.6										24	116097								18.5874	17.1704		16.7271			15.3873	17.9871	16.9166						15.3815	14.7805											18.5874	16.9657	17.1168		15.1121
3094	ASEELQK												367360				239482										400048		838893	98265.9	823584		245577	25	367360												18.4868				17.8696										18.6098		19.6781	16.5844	19.6516		17.9058			18.4868	17.8696			19.2407	18.5699
3095	ASEELQKDLEEVK		625380	741051					427055																		1.07655e+06		2.59997e+06					27	741051		19.2544	19.4992					18.7041																		20.038		21.3101					19.382	18.7041					20.8099
3096	ASEGPAFFPGR		512410	539150		1.04255e+06							467271		140744	354147	367052							57751.1		389591	449061		2.02848e+06		1.56512e+06	185876	190181	18	419326		18.9669	19.0403		19.9917							18.8339		17.1027	18.434	18.4856							15.8176		18.5716	18.7766		20.952		20.5778	17.504	17.537	19.0041	19.9917	18.8339	18.1323		15.8176	19.8662	19.3035								1.4599								133.577
3097	ASENAIVWK																									151509			463520		429223	87277.6	142401	27	151509																									17.209			18.8223		18.7114	16.4133	17.1196							18.2303	17.7447
3098	ASESSKPWPDATYGTGSASR																												1.09754e+06					31	1.09754e+06																												20.0658											20.0658
3099	ASEVAIEEEK												6422.68																					31	6422.68												12.649																							12.649
3100	ASEVCLDDTVTTEK										75061.8	0.289182		95711.9	73746.5	66307.8																		27	73746.5										16.1958	-1.78995		16.5464	16.1703	16.0169																				15.1958	16.262
3101	ASEVEEILDGNDEK																														317093			31	317093																														18.2745										18.2745
3102	ASEVEVKNEIVANVGKR									71727.3			110074	105432			104788	224052	53199	93215.6		161095	119610	103691										22	105110									16.1302			16.7481	16.686			16.6771	17.7735	15.6991	16.5083		17.2976	16.868	16.6619												16.472	16.6815	16.914	16.9673
3103	ASEVFLQR																												677403	89564.5	633731	111478		28	372604																												19.3697	16.4506	19.2735	16.7664								19.3697	18.0861
3104	ASEVMGPVEAAPEYR																												291460					31	291460																												18.1529											18.1529
3105	ASEWVQQVSGLMDGK																												431240		315694			30	373467																												18.7181		18.2682									18.7181	18.2682
3106	ASFAPISFAIK	87927.8					101137	135579																										29	101137	16.424					16.626	17.0488																										16.424	16.8528
3107	ASFENNCEIGCFAK										150833	300001	378329		189093	196743			668569				845444	1.03019e+06			324740		1.70389e+06		1.12669e+06	288810		20	351534										17.2026	18.1946	18.5293		17.5287	17.586			19.3507				19.6893	19.9745			18.3089		20.7004		20.1037	18.1398				18.0763	17.5576	19.3507	19.8389	19.9521	19.4329
3108	ASFKGCTALHYAVLADDYR									586675		530694	860151	711862		489850			860769				893738											25	711862									19.1622		19.0175	19.7142	19.4412		18.902			19.7153				19.7695													19.3303	19.1967	19.7153	19.7695
3109	ASFLQTVQK																														213358			31	213358																														17.7029										17.7029
3110	ASFNNPDR																2676.87									17132.4	23728.9	8143.76	206087					27	17132.4																11.3863									14.0644	14.5344	12.9915	17.6529								11.3863			15.9607
3111	ASFVQTR																											17460.5	257574		146807	44145.9	58164.9	27	58164.9																											14.0918	17.9746		17.1636	15.43	15.8279							17.0693	16.3415
3112	ASFWLGELQR														380871											389442	501431		580380		408931			27	408931														18.5389											18.571	18.9357		19.1466		18.6415						18.5389			18.9037	18.6415
3113	ASGADSKGDDLSTAILK		936553	976624		1.69884e+06			1.0435e+06	137524		144888	1.15216e+06			194965	1.08353e+06	128428		328887		196424		285535			388272	85760.7	1.02054e+06			204609		15	328887		19.837	19.8974		20.6961			19.993	17.0693		17.1446	20.1359			17.5729	20.0473	16.9706		18.3272		17.5836		18.1233			18.5667	16.388	19.9609			17.6425		19.8675	20.387	18.8672	19.286	17.8028	17.8786	18.9263	17.6425
3114	ASGADSKGDDLSTAILKQK												262603																					31	262603												18.0025																							18.0025
3115	ASGAGGVGGGGGGK			3086.03																									13920.5		12593.9			29	12593.9			11.5915																									13.7649		13.6204			11.5915						13.7649	13.6204
3116	ASGAQLEAK																										15231.9		57969.6		28020.2	1951.41		28	21626																										13.8948		15.823		14.7742	10.9303								15.1596	13.8713
3117	ASGCEGEDVVTLLK																												341574		4.13539e+06			30	2.23848e+06																												18.3818		21.9796									18.3818	21.9796
3118	ASGEMASAQYITAALR													296002			1.69275e+06		534441					1.30143e+06		536404		430674	493685	705853	1.15118e+06	319112	592039	21	536404													18.1752			20.6909		19.0277					20.3117		19.033		18.7162	18.9132	19.429	20.1347	18.2837	19.1753				19.9234	19.0277	20.3117	18.8933	19.4005
3119	ASGFEESMK																														15163.3			31	15163.3																														13.8883										13.8883
3120	ASGGGGCSASER																														3746.34			31	3746.34																														11.8713										11.8713
3121	ASGGKLIFYDLR										402408	71468.2		306213	473128								364064											27	364064										18.6183	16.125		18.2242	18.8519								18.4738													17.8541	18.5719		18.4738
3122	ASGGSLQGHDAVLR																														140192			31	140192																														17.097										17.097
3123	ASGIYYVPK																49835.8									673280	848183	368405	470746	643291	626068	544257	190854	23	544257																15.6049									19.3608	19.694	18.4909	18.8446	19.2951	19.256	19.0539	17.5421				15.6049			19.1707	18.9348							0.524627								37.6003
3124	ASGLAAGKGVIVAK	192921					47799	165161	83779.7	162359	191920	372925	384875	331665	288673	223903	499141	145605	152640	171780		313540	299733	233697	273134									13	223903	17.5576					15.5447	17.3335	16.3543	17.3088	17.5501	18.5085	18.554	18.3394	18.1391	17.7725	18.9291	17.1517	17.2198	17.3902		18.2583	18.1933	17.8343	18.0593									17.5576	16.5939	18.0848	18.3574	17.2574	18.0952				0.8582	0.46779	0.742493						65.1576	33.2959	55.0694
3125	ASGMTTLSAELSSR	71119.7												55009.2													113359	227781		149135		66175.9	142813	25	113359	16.118												15.7474													16.7905	17.7973		17.1863		16.014	17.1238	16.118			15.7474			17.38	16.8651
3126	ASGNYATVISHNPETK		827231			1.86362e+06			1203638	207366	264974	218926	570125	200098	262017	336801	668500		95132.1				99233.3			1540687	1.83995e+06	641305	4.48866e+06	1.161e+06	3.38934e+06	2500931	1.2713e+06	11	668500		19.6579			20.8297			20.199	17.6618	18.0155	17.7401	19.1209	17.6103	17.9993	18.3615	19.3506		16.5376				16.5985			20.5551	20.8112	19.2907	22.0979	20.1469	21.6926	21.254	20.2779	19.6579	20.5485	18.2666	18.4848	16.5376	16.5985	21.0208	20.9886			0.687226				1.18422	0.922778			50.4692				98.0628	71.0974
3127	ASGNYATVISHNPETKK								455842	111868	128047	94468.7	243795	96360.2		88433.5																148367		24	119958								18.7982	16.7714	16.9663	16.5275	17.8953	16.5561		16.4323																17.1788			18.7982	17.1412	16.4956				17.1788			0.638275								46.4977
3128	ASGPPVSELITK	126759	1.24382e+06	1.62103e+06		1.7431e+06			1.54912e+06		12061.3		230829		127912		416472									2907130	3.51597e+06	893763	13026690	1.43633e+06	15144956	2.02042e+06	3968942	15	1.54912e+06	16.9517	20.2464	20.6285		20.7332			20.563		13.5581		17.8165		16.9648		18.6679									21.4712	21.7455	19.7695	23.635	20.454	23.8523	20.9462	21.9203	19.9275	20.6506	16.8899	18.0543			22.2781	22.4279							1.69979	1.67183							173.421	168.226
3129	ASGQAFELILSPR	17281928	7.03053e+06	15106567	10317862	11725465	25746876	33551926	12334199	72582424	87112560	55650740	118622500	34212324	72258870	77300936	32257774	43456224	40436730	40579876	14988432	30749046	48124920	43808920	18118510	38499956	24581148	39714308	16380791	34340124	26531636	26172088	28094476	0	32904850	24.0428	22.7452	23.8487	23.2986	23.4831	24.6179	24.9999	23.5562	26.1131	26.3764	25.7299	26.8218	25.028	26.1067	26.204	24.9431	25.3731	25.2692	25.2743	23.8373	24.874	25.5203	25.3847	24.111	25.1984	24.551	25.2432	23.9655	25.0334	24.6612	24.6415	24.7438	23.5678	24.3128	26.3151	25.6867	25.0553	25.0691	24.8285	24.7788	0.459953	1.05556	0.781932	0.603216	0.677365	0.64212	0.567988	0.558938	32.7091	84.1431	58.4344	43.7075	49.6618	46.8064	40.9459	40.243
3130	ASGQESEEVADDYQPVR																																61057.3	31	61057.3																																15.8979								15.8979
3131	ASGQGPGPPR																												21297.6					31	21297.6																												14.3784											14.3784
3132	ASGSGDSVTR																												26974.3		38470.5			30	32722.4																												14.7193		15.2315									14.7193	15.2315
3133	ASGVAVSDGVIK	4773876	14596712	21831486	2.56028e+06	24331966	2.40121e+06	1.56562e+06	17884772	5895612	9825712	10737361	24405888	10283509	9853968	10339621	19479616	5051566	7836468	6145870	3581411	5.272e+06	5745671	5.73318e+06	3.032e+06	15605458	6.62093e+06	15299790	19092866	13686086	30136806	6.47838e+06	12601293	0	9839840	22.1867	23.7991	24.3799	21.2879	24.5363	21.1953	20.5783	24.0922	22.4912	23.2281	23.3561	24.5407	23.2938	23.2323	23.3017	24.2155	22.2683	22.9018	22.5512	21.7721	22.3299	22.454	22.4509	21.5318	23.8955	22.6586	23.867	24.1865	23.7062	24.845	22.6272	23.5871	23.3832	23.4609	23.6002	23.5742	22.4308	22.2377	23.7548	23.9066	1.509	1.55516	0.626198	0.795563	0.473744	0.976694	0.661497	0.920714	140.936	148.198	45.5317	59.6145	33.7428	76.2505	48.3704	70.9039
3134	ASGVAVSDGVIKVFNDMK	2.03597e+06	1.31275e+06	1.13362e+06	647554	364389	1.79759e+06	2.84084e+06	1.61636e+06	25925148	18110772	15370723	22800898	13240056	18173820	18134676	12788480	32995956	21613916	11644964	3.92429e+06	32919124	19548768	18273496	9197074									8	13014268	20.9573	20.3242	20.1125	19.3046	18.4751	20.7776	21.4379	20.6243	24.6278	24.1103	23.8737	24.4426	23.6584	24.1154	24.1122	23.6083	24.9758	24.3655	23.4732	21.904	24.9724	24.2206	24.1232	23.1327									20.2905	20.6582	24.2928	23.8936	24.0645	24.2524			0.84286	1.87416	0.336103	0.567666	1.33381				63.7811	209.913	23.6166	40.9209	116.223
3135	ASGVAVSDGVIKVFNDMKVR	408414						1.16626e+06	227719	5.95973e+06	3090069	1.88282e+06	5.40206e+06	3.20133e+06	2.52467e+06	2.00956e+06	1.49499e+06	14870968	5.612e+06	2.41522e+06	816904	9789332	4.46616e+06	2760700										14	2.64268e+06	18.6397						20.1535	17.7969	22.5068	21.5592	20.8445	22.3651	21.6102	21.2677	20.9384	20.5117	23.826	22.4201	21.2037	19.6398	23.2228	22.0906	21.3966										18.6397	19.4108	21.9614	21.138	22.4993	22.4354					0.621247	1.49247	1.56029						45.1371	138.417	149.027
3136	ASGVEGADVVK																												208990		146456		47544.1	29	146456																												17.6731		17.1601		15.537							17.6731	16.5657
3137	ASGVQVADEVCR					381128			523109	236028	349654	429242		418870	511156	622964			171644	91251.5		226745				620650		0.598075	1888818	296682	1.06251e+06	309722	348833	14	365391					18.5399			18.9968	17.8486	18.4156	18.7114		18.6761	18.9634	19.2488			17.3891	16.4776		17.7907				19.2434		-0.741601	20.8491	18.1786	20.019	18.2406	18.4122		18.7863	18.368	18.9817	17.0041	17.7907	19.674	18.9443
3138	ASGVSAAAPGER												0.194339				3836.38												132956		672.21			28	2254.3												-2.36335				11.9055												17.0206		9.39277					-2.36335	11.9055			17.0206	9.39277
3139	ASGVTCLYFVEEGQR										245890	466861	374463	259048	555020	421496																		26	397979										17.9077	18.8326	18.5145	17.9829	19.0822	18.6852																				18.4672	18.6518							0.441155								31.3074
3140	ASGYFTRPWQWEK																										70420.1							31	70420.1																										16.1037													16.1037
3141	ASHEEVEGLVEK													36333.9												190456	181708	193685	414310	122254	565005	115797	151174	23	181708													15.149												17.5391	17.4713	17.5633	18.6604	16.8995	19.1079	16.8212	17.2059				15.149			17.9027	17.864							0.735636								54.4915
3142	ASHTAPQVLFSHR																									1.66637e+06	1567370	1.0733e+06	5.09627e+06	1.45057e+06		2028127	1.27138e+06	25	1567370																									20.6683	20.5799	20.0336	22.281	20.4682		20.9517	20.278							21.1647	20.5946							0.988709								77.4247
3143	ASIGQSPGLPSTTFK																												353305					31	353305																												18.4306											18.4306
3144	ASIHEAWTDGK	84300.6	253242			624773			305180	70522	52580.1	34144	177200		51819.3	45263	187834	25799.4	26362.6	245597			28692.8	24270.8		2599618	792963	228068	1.24375e+06	332706	1.5644e+06	459033	3580594	8	207951	16.3633	17.9502			19.253			18.2193	16.1058	15.6822	15.0593	17.435		15.6612	15.466	17.5191	14.655	14.6862	17.9059			14.8084	14.5669		21.3099	19.5969	17.7991	20.2463	18.3439	20.5772	18.8082	21.7718	17.3647	18.8268	16.3514	16.5352	16.5988	14.6927	20.2138	20.5012				1.2103			1.1228	1.94003				101.063			91.2433	225.831
3145	ASIKKGEDFVK								106102				38352.7				14517.2																	29	38352.7								16.6951				15.227				13.8255																		16.6951	15.227	13.8255
3146	ASILNTWISLKQADKK									303685			312896				93730.8						233657	328548										27	303685									18.2122			18.2553				16.5162						17.834	18.3257												18.2339	16.5162		18.1007
3147	ASILWLIGENCERVPK									1.75256e+06	1.16754e+06	1.15903e+06	1.19849e+06	797195	1.00126e+06	994741	1.3085e+06	1.42186e+06	814070	1.13421e+06		1.35852e+06	1.54871e+06	2.06133e+06	770706									17	1.16754e+06									20.741	20.155	20.1445	20.1928	19.6046	19.9334	19.924	20.3195	20.4393	19.6348	20.1133		20.3736	20.5626	20.9751	19.5558											20.3315	19.9678	20.0994	20.4524					0.280532	0.264822							19.6302	18.5117
3148	ASINMLR		123595	339187		915627		341816	656395	241891	253060	236382	350667	570116	265697	223933	542149	12787.2	320945		59784.3	66795.7	108255			1.27199e+06	1.18226e+06	41621.8	2822271	393913	2.09074e+06	939855	554602	6	340502		16.9153	18.3717		19.8044		18.3829	19.3242	17.884	17.9491	17.8508	18.4197	19.1209	18.0194	17.7727	19.0483	13.6424	18.292		15.8675	16.0275	16.7241			20.2787	20.1731	15.3451	21.4284	18.5875	20.9956	19.8421	19.0811	17.82	19.2831	18.0453	18.6113	17.0011	16.4174	20.3425	19.924			0.579714	2.38377			2.62983	1.3335			41.8606	378.608			517.09	116.183
3149	ASINPVTGR												13627.1																99844.2		99389.4			29	99389.4												13.7342																16.6074		16.6008					13.7342				16.6074	16.6008
3150	ASIPFSVVGSNQLIEAK	147095		262964		735834								663461			1.13798e+06																	27	663461	17.1664		18.0045		19.489								19.3397			20.118																	17.6455	19.489		19.7807
3151	ASIQAASAESSGQK																3597.63											6829.52	34112.8		25983.1			28	16406.3																11.8128											12.7376	15.058		14.6653						11.8128			14.3213	14.6653
3152	ASISYFK																										139203					97826		30	118514																										17.0868					16.5779								17.0868	16.5779
3153	ASITALEAK		1710603	1.75635e+06	882463	1.42877e+06	1.29293e+06	986961	1.78671e+06	129209	138533	62910.1	499759	259848	151344	126960	798973	153725								2.34048e+06	1.31157e+06	1.12837e+06	8.09533e+06	1.70722e+06	4.17587e+06	2232438	2.34404e+06	8	1.21065e+06		20.7061	20.7441	19.7512	20.4463	20.3022	19.9126	20.7689	16.9793	17.0799	15.941	18.9309	17.9873	17.2075	16.954	19.6078	17.23								21.1584	20.3229	20.1058	22.9487	20.7032	21.9936	21.0902	21.1606	20.4674	20.3898	17.6635	18.3507	17.23		21.6182	21.3183	0.459952	1.71048	1.27683	1.24495			1.30917	0.626687	32.709	175.451	109.025	105.153			113.066	45.5706
3154	ASITPGTILIILTGR																									174757800	112556650		49739824	155230540	42518990	23192680	111536450	25	111536450																									27.3808	26.7461		25.5679	27.2098	25.3416	24.4672	26.7329							26.7434	26.3087
3155	ASITPGTILIILTGRHRGK																733698																	31	733698																19.4848																				19.4848
3156	ASKPLPPAPAPDEYLVSPITGEK																												2959833		1.53476e+06			30	2.2473e+06																												21.4971		20.5496									21.4971	20.5496
3157	ASKQWFINITDIK											513120		568950	901034		402984		493062	408364				232996	268488									24	450713											18.9689		19.1179	19.7812		18.6204		18.9114	18.6395				17.8299	18.0345											18.9689	19.2519	18.7819	17.9358
3158	ASKQWFINITDIKTAAK																						123806											31	123806																						16.9177																16.9177
3159	ASLAAVHLFTAK																									860910	485981	532693		811662	1.8641e+06	921557	822608	25	822608																									19.7155	18.8905	19.0229		19.6305	20.8301	19.8137	19.6498							19.257	20.0756
3160	ASLACGPMVK																									82257.3	103510				208251			29	103510																									16.3279	16.6594				17.668									16.5031	17.668
3161	ASLAETDK																														7069.77			31	7069.77																														12.7874										12.7874
3162	ASLASLPPLHVAK								160977																				711246		593612			29	593612								17.2965																				19.44		19.1792				17.2965					19.44	19.1792
3163	ASLCISTK	679192		333376	196233	250469	222262	435774	487908	35775.7	53702.2	56045.5		54170.3	63807.5		24754									13905.7	533421	351334	1.19876e+06	296569	900985	518754		12	273519	19.3735		18.3468	17.5822	17.9343	17.7619	18.7332	18.8962	15.1267	15.7127	15.7743		15.7252	15.9614		14.5954									13.7634	19.0249	18.4225	20.1931	18.178	19.7811	18.9847		18.6202	18.4133	15.5659	15.538			19.0002	19.1259		1.74207					0.89909			181.596					68.8906
3164	ASLCNLYNWR								92593.2							214769					173581							194784	325194		263505			26	204777								16.4986							17.7124					17.4052							17.5715	18.3109		18.0075				16.4986		17.7124	17.4052		17.9881	18.0075
3165	ASLDLMIR																													472681				31	472681																													18.8505											18.8505
3166	ASLDSVFSDK																												70117.9					31	70117.9																												16.0975											16.0975
3167	ASLEDAPVDDLTR												238288														401420		1.00263e+06			197330		28	319854												17.8623														18.6148		19.9354			17.5903				17.8623				19.4212	17.5903
3168	ASLISAVSDK																									231933								31	231933																									17.8233														17.8233
3169	ASLLASQALHR																										123545		302407					30	212976																										16.9147		18.2061											17.7003
3170	ASLLHSMPTHSSPR																															124215		31	124215																															16.9225									16.9225
3171	ASLLKVDQEVK	210275	738918	778233		396601			607578	301783			1.07412e+06	343306	77246.9	327732					191266													21	343306	17.6819	19.4951	19.5698		18.5973			19.2127	18.2032			20.0347	18.3891	16.2372	18.3222					17.5452													19.1352	18.9376	19.392	17.9283	17.5452
3172	ASLLQNESTNEQLQIHYK																		690594				524712						509779	218181		247253	173962	26	378516																		19.3975				19.0012						18.9595	17.7352		17.9156	17.4084					19.3975	19.0012	18.9595	17.7014
3173	ASLLQSDR																												98989.2					31	98989.2																												16.595											16.595
3174	ASLMNDDFEK																												176855					31	176855																												17.4322											17.4322
3175	ASLNGADIYSGCCTLK		1.13788e+06	1.30646e+06					1.329e+06	524201	1271477	1.36933e+06	2.32475e+06	1.83601e+06	1.24893e+06	1.37112e+06		2.04531e+06	2677443				2.4427e+06	2.58008e+06	949949	849108	955229		2.42724e+06	492024		583971		12	1.31773e+06		20.1179	20.3172					20.3419	18.9998	20.2781	20.385	21.1486	20.8081	20.2523	20.3869		20.9639	21.3524				21.22	21.299	19.8575	19.6956	19.8655		21.2109	18.9084		19.1555		20.221	20.3419	20.3883	20.5024	21.1712	20.925	20.4278	19.0372			0.400869			0.859349					28.3312			65.2612
3176	ASLPTLGFTHFQPAQLTTVGK																										739226		1720982		753688	744320		28	749004																										19.4957		20.7148		19.5236	19.5056								20.2303	19.5146
3177	ASLQASTAAPEAR																												11555.3		36653.9			30	24104.6																												13.4963		15.1617									13.4963	15.1617
3178	ASLQETHFDSTQTK										45682.2		94821.4	60384.4														50194.3			317695			27	60384.4										15.4793		16.5329	15.8819														15.6152			18.2773					16.1002	15.8819			15.6152	18.2773
3179	ASLQYLLR						168866		111493																	352703	174130	295094	561564	252533	435647	424055	237720	22	273814						17.3655		16.7666																	18.4281	17.4098	18.1708	19.0991	17.9461	18.7328	18.6939	17.8589		17.0969					18.3999	18.3645							0.704864								51.9234
3180	ASLRLGFSEYCR									105290																								31	105290									16.684																										16.684
3181	ASLSLETSESSQEAK													18424.5																				31	18424.5													14.1693																							14.1693
3182	ASLSLIEK																208783									781800	1553322	725665	3528407	773956	2.43558e+06	1.00579e+06	702056	23	781800																17.6716									19.5764	20.5669	19.4689	21.7506	19.5619	21.2158	19.9399	19.4212				17.6716			20.6517	20.2295							1.06543								85.1623
3183	ASLTYAEAQLR																									211250			359854		288105	99399.8		28	249678																									17.6886			18.4571		18.1362	16.601								18.1234	17.5639
3184	ASLVALPEQTASEEETPPPLLTK																												260516					31	260516																												17.991											17.991
3185	ASLYNAVTIEDVQK	300155	357586	260626		518537	0.959008	190087	444718	1.22781e+06	2.26463e+06	2525200	1.85584e+06	2.41054e+06	1.77765e+06	1.59152e+06	2.40588e+06	1.70506e+06	1.93146e+06	1.08656e+06	406757	2.07153e+06	1897470	2.21352e+06	1.03872e+06	1.53152e+06	1.3556e+06	1.05732e+06	2236877	1.55288e+06	2.10157e+06	1.06129e+06	1.38895e+06	1	1.53152e+06	18.1954	18.4479	17.9916		18.9841	-0.0603847	17.5363	18.7625	20.2277	21.1108	21.268	20.8236	21.2009	20.7615	20.602	21.1981	20.7014	20.8813	20.0513	18.6338	20.9823	20.8556	21.0779	19.9864	20.5465	20.3705	20.012	21.0931	20.5665	21.003	20.0174	20.4056	18.2237	18.1374	20.9086	20.9647	20.2905	20.7838	20.5595	20.5415		9.51509	0.195693	0.263269	1.08556	0.473299	0.451157	1.19656		2.79022e+11	13.627	18.4014	87.2659	33.7094	32.0522	99.4743
3186	ASLYNAVTIEDVQKLAAFMKK															369319																		31	369319															18.4945																					18.4945
3187	ASMHPVTAMLVGK																									179933	192699	103135	376808	55222.3	150164	232094		25	179933																									17.4571	17.556	16.6542	18.5235	15.753	17.1962	17.8244								17.7015	17.1539							1.18962								98.6788
3188	ASMQPIQIAEGTGITTR																														272136			31	272136																														18.054										18.054
3189	ASMQQQQQLASAR										594.506		10538.6				3549.41										32495	15019.6	91975.5		49803.9	3117.85		24	12779.1										9.21555		13.3634				11.7934										14.9879	13.8746	16.489		15.604	11.6063				12.4426	11.7934			15.5048	14.6916
3190	ASNGDAWVEAHGK					481852			687591	25580.1	22027.2		221675	35108.8	28989.5	21339	209889									238931	412133	119351	862658	120308	565011	247186	210952	15	210952					18.8782			19.3912	14.6427	14.427		17.7581	15.0995	14.8232	14.3812	17.6793									17.8662	18.6527	16.8648	19.7184	16.8764	19.1079	17.9152	17.6866		19.1574	16.4538	16.1719			18.6392	18.125							1.40559								125.845
3191	ASNIVMLR								52173.1																			132902						30	92537.5								15.671																			17.02							15.671					17.02
3192	ASNLENSTYDLYTIPK																												954434		546757			30	750595																												19.8643		19.0605									19.8643	19.0605
3193	ASNLLLNYK																									428924		295794	1.59914e+06	297892	947539		499868	26	464396																									18.7104		18.1742	20.6089	18.1844	19.8538		18.9312							19.5631	19.1501
3194	ASNLLLNYKNPDQVYLVDYGLAYR													1514767			3.37194e+06																	30	2.44335e+06													20.5307			21.6851																				21.2204
3195	ASNLQDLVYK																												854311		649975	129882		29	649975																												19.7044		19.31	16.9868								19.7044	18.5728
3196	ASNNTASIAQAR									53546.2	59714	79356.6	885364	43728.2	64776.5	69364.5	425595									39124.7			245358		186869			21	69364.5									15.7085	15.8658	16.2761	19.7559	15.4163	15.9832	16.0819	18.6991									15.2558			17.9045		17.5117					18.0399	17.2029			17.118	17.5117			1.98294								236.935
3197	ASNRRPSVYLPTR		455878						314904				62527.4																					29	314904		18.7983						18.2646				15.9322																					18.7983	18.2646	15.9322
3198	ASNTAEVFFDGVR																												451494					31	451494																												18.7843											18.7843
3199	ASNVTNK	51272.1	276404	337776		1487.85	24064.4		339018				43637.6				108196									487012	544825	215623	1.87986e+06	160859	1317280	355547	409220	16	307090	15.6459	18.0764	18.3657		10.539	14.5546		18.371				15.4133				16.7233									18.8936	19.0554	17.7182	20.8422	17.2954	20.3291	18.4397	18.6425	17.759	16.8909	15.4133	16.7233			19.5765	19.0969							1.59677	1.09183							155.054	87.9281
3200	ASNVTNKTDPR		2166087	1005840		657085			1.60062e+06	174278		152795					421064																	25	657085		21.0467	19.94		19.3257			20.6102	17.411		17.2212					18.6837																	20.5969	20.1064	17.3193	18.6837
3201	ASNYQSTTR																												3215.57					31	3215.57																												11.6509											11.6509
3202	ASPALVAK																												57122.4					31	57122.4																												15.8018											15.8018
3203	ASPEAASTPR																												22376.9		9466.27			30	15921.6																												14.4497		13.2086									14.4497	13.2086
3204	ASPEPQR																														10039.6			31	10039.6																														13.2934										13.2934
3205	ASPESQEPLIQLVQAFVR																							149432										31	149432																							17.1891															17.1891
3206	ASPNGKLTVYLGKR									17500.6																								31	17500.6									14.0951																										14.0951
3207	ASPSKPASAPASR			21174.4		22574.6			17782.1																			10578.4		14284.8		47347		26	19478.3			14.37		14.4624			14.1181																			13.3688		13.8022		15.531		14.37	14.3005					13.3688	14.9114
3208	ASPSTAGETPSGVK																												5126.1		21741.1			30	13433.6																												12.3236		14.4081									12.3236	14.4081
3209	ASQGPVYK			0		59884.4			35509.8								4918.95										70820.4		239601	17494.6	60903.1	34373.8		23	35509.8					15.8699			15.1159								12.2641										16.1119		17.8703	14.0946	15.8942	15.069			15.5416		12.2641			17.2439	15.1981
3210	ASQGPVYKGVCK										9967.14		45625.9			7136.95																		29	9967.14										13.283		15.4776			12.8011																				14.7626	12.8011
3211	ASQGSTLVHPFR																									128203	261674		357464	73188.5	32522.3	316648	194679	25	194679																									16.9681	17.9974		18.4474	16.1593	14.9891	18.2725	17.5707							17.9264	17.235
3212	ASQLGIFISK	544291					0.982429	326552	328387	1.05744e+06	980148	847058	933780	627801	592609	807823	692408	493964	372154			400201	414048		216170	834297	521052	541784	407670	668833	288437	690688	621969	7	544291	19.054					-0.0255748	18.317	18.325	20.0121	19.9026	19.6921	19.8327	19.2599	19.1767	19.6237	19.4013	18.914	18.5055			18.6104	18.6594		17.7218	19.6702	18.9911	19.0474	18.637	19.3513	18.1379	19.3977	19.2465	19.054	17.736	19.8645	19.3755	18.7242	18.3898	19.1362	19.1142		9.48869	0.288223	0.304086			0.29285	0.565191		2.47341e+11	20.1791	21.3139			20.5097	40.7284
3213	ASQLSVQQNK																1779.11												44845.8		22269.6	5694.16		28	13981.9																10.7969												15.4527		14.4428	12.4753					10.7969			15.4527	13.7713
3214	ASQLSVQQNKLSVQSNPSPQLR											71583.2		140852				129857	126431	67061.2		172254	140257	99148										24	128144											16.1273		17.1038				16.9866	16.948	16.0332		17.3942	17.0977	16.5973												16.1273	17.1038	16.7178	17.0661
3215	ASQNLVVLAR		1.13982e+06							843877	1.48341e+06	1.27373e+06	2.92929e+06	1.26401e+06	1.27591e+06	1.40901e+06	2.91303e+06		1.53688e+06					976661		2.64283e+06	3.20841e+06	3.65595e+06	7.08275e+06	2.81341e+06	4717450	3148234	411027	13	1.53688e+06		20.1204							19.6867	20.5005	20.2806	21.4821	20.2696	20.2831	20.4263	21.4741		20.5516					19.8975		21.3337	21.6134	21.8018	22.7559	21.4239	22.1696	21.5861	18.6489	20.1204		20.6387	20.7102	20.5516	19.8975	21.9838	21.4028			0.575849				0.59188	1.57787			41.5586				42.8144	151.902
3216	ASQQEIQHIVNR																									141504	185223			15676.1	211315	150734		27	150734																									17.1105	17.4989			13.9363	17.689	17.2016								17.3177	16.942
3217	ASQQSNQIQTQR																												3699.35					31	3699.35																												11.8531											11.8531
3218	ASQRQWLVSIHAIR	196964						130544		2.42601e+06	2.14529e+06	2.59321e+06	2.93429e+06	1.3202e+06	2190742	2.65598e+06	1.38408e+06	1.52759e+06	846526	1.27071e+06	893473	1456505	1.04027e+06	918707	1.10715e+06									14	1.35214e+06	17.5876						16.9942		21.2102	21.0327	21.3063	21.4846	20.3323	21.063	21.3408	20.4005	20.5428	19.6912	20.2772	19.7691	20.4741	19.9885	19.8092	20.0784									17.5876	16.9942	21.2677	20.8482	20.1137	20.1087					0.506436	0.440443	0.382578						36.2131	31.2545	26.9914
3219	ASQRQWLVSIHAIRNTR										136385	262673	425562	394573	249285	320841						254074												25	262673										17.0573	18.0029	18.699	18.5899	17.9274	18.2915						17.9549														18.0684	18.2948		17.9549					0.751619								55.8417
3220	ASQSQGIQQLLQAEK																									56866	144195		781244		500403		73309.7	27	144195																									15.7953	17.1377		19.5754		18.9327		16.1617							18.3208	18.13
3221	ASQSQGIQQLLQAEKR		105684	247841																														30	176763		16.6894	17.9191																														17.4315
3222	ASQSSPGDFSISVR	260081				217010				42148.6	90525.1		115325				323298									567006	661812	311489	1.64875e+06	392126	1.17842e+06	449645	488019	18	357712	17.9886				17.7274				15.3632	16.466		16.8153				18.3025									19.113	19.3361	18.2488	20.6529	18.581	20.1684	18.7784	18.8966	17.9886	17.7274	16.335	18.3025			19.6047	19.2582							1.06731	0.902014							85.3572	69.1611
3223	ASREEILAQAK																										236384	104134	312714			137122		28	186753																										17.8508	16.6681	18.2545			17.0651								17.7323	17.0651
3224	ASSAAGLTAAVVR	495525	813953	526836	307197	940074	151056	191990	1.20607e+06	607085	1.01372e+06	1.25859e+06	1.20728e+06	872355	690668	1.18967e+06	1.8647e+06	1.08907e+06	1.26696e+06	1272307	243432	1176261	1273227	1.2475e+06	755936	2.06817e+06	885399	1.26416e+06	1.94574e+06	1.55468e+06	3.94451e+06	957301	2.25121e+06	0	1.13267e+06	18.9186	19.6346	19.007	18.2288	19.8424	17.2047	17.5507	20.2019	19.2115	19.9512	20.2634	20.2033	19.7346	19.3976	20.1821	20.8305	20.0547	20.2729	20.279	17.8932	20.1658	20.2801	20.2506	19.5279	20.9799	19.756	20.2697	20.8919	20.5682	21.9114	19.8686	21.1023	19.0315	19.2472	19.9625	20.1386	19.8846	20.0863	20.5553	21.0539	0.725749	1.41121	0.243403	0.587286	1.1742	0.592942	0.482606	1.27906	53.662	126.627	16.9922	42.4537	96.9266	42.8979	34.4097	109.299
3225	ASSAQSGGSSGGPAVPTVQR												86659.5																203724					30	145192												16.4031																17.6363							16.4031				17.6363
3226	ASSDIQVK	15113.3		11320998		8734534	1.32159e+06		8465531					267841	492650		3.65238e+06							31162.6		6.79346e+06	8711238	2.4444e+06	23924200	3.17399e+06	17238584	4862908	5.29154e+06	15	4862908	13.8835		23.4325		23.0583	20.3338		23.0132					18.031	18.9102		21.8004							14.9275		22.6957	23.0544	21.2211	24.512	21.5979	24.0391	22.2134	22.3353	22.4344	22.5577		20.4883		14.9275	23.3195	22.8655							1.50198	0.860486							139.862	65.3638
3227	ASSDIQVKELEK										113884		0.428399																					30	56942										16.7972		-1.22297																							15.7972
3228	ASSDIQVKELEKR							454529			607071	117577	436189		393037	331389			58179.5	188987					265779									23	331389							18.794			19.2115	16.8432	18.7346		18.5843	18.3382			15.8282	17.5279					18.0199										18.794	18.5618	18.4665	16.9151	18.0199
3229	ASSEGGTAAGAGLDSLHK		362716	629684		874769			580630			14535.1	113411		16069	16844.2	150427									550401	385303	276145	1.32501e+06	310205	1.4644e+06	496556	416096	15	385303		18.4685	19.2643		19.7385			19.1473			13.8273	16.7912		13.972	14.04	17.1987									19.0701	18.5556	18.0751	20.3376	18.2429	20.4819	18.9216	18.6666	18.9206	19.473	15.9652	15.8992			19.2746	19.3577							1.04239	0.83152							82.7939	62.7717
3230	ASSEGTIPQVQR												17718.1																150651					30	84184.3												14.1129																17.2008							14.1129				17.2008
3231	ASSELFSQK																									172705	125719		317370		406451	131093		27	172705																									17.3979	16.9398		18.2758		18.6327	17.0002								17.6471	18.036
3232	ASSFSGISVLTR												384031	422026	181207	176558	270400						270833	220026						607029			185553	23	270400												18.5509	18.687	17.4673	17.4298	18.0447						18.047	17.7473						19.2114			17.5015			18.5509	18.0022		17.9049		18.5962
3233	ASSGAGDPLDSK												10063.1																					31	10063.1												13.2968																							13.2968
3234	ASSGGGGGGLMEEMNK																												171018		397818			30	284418																												17.3838		18.6017									17.3838	18.6017
3235	ASSGLLYPLER		531822	430425		1.07199e+06			739816								791950		571214		220916					1.53919e+06	1.96534e+06	624016	1112340	670364	3.81093e+06	1.17174e+06	1.04919e+06	17	791950		19.0206	18.7154		20.0319			19.4968								19.5951		19.1237		17.7531					20.5537	20.9063	19.2512	20.0852	19.3546	21.8617	20.1602	20.0008	18.876	19.789		19.5951	18.5954		20.3214	20.6762							0.767117	1.23193							57.1619	103.602
3236	ASSLDAHEETISIEKR										38813.7	53974	57392.4	123506	36691.7	76980.6		72608.2	93049.6				74885.1	85730.2										22	73746.6										15.2443	15.72	15.8086	16.9142	15.1632	16.2322		16.1478	16.5057				16.1924	16.3875												15.6114	16.2707	16.3378	16.2932					0.706515								52.0602
3237	ASSLIEEAK																										190906		484743					30	337824																										17.5425		18.8869											18.3659
3238	ASSLISLLK																										439495		945380		657414	439345		28	548454																										18.7455		19.8505		19.3264	18.745								19.4013	19.0648
3239	ASSLNEDPEGSR												101844																216569					30	159207												16.636																17.7245							16.636				17.7245
3240	ASSNTVLMR					82678.3							326908													95515			277276	26172.1	3.40526e+06			26	186396					16.3352							18.3185													16.5434			18.081	14.6757	21.6993				16.3352	18.3185				17.508	20.7104
3241	ASSPISHFLDLLSNIVMYAPLVLQSCSSK																										222191							31	222191																										17.7614													17.7614
3242	ASSQVNVEGQSR																5495.08										0.446343	3110.37	53924.9	1837.59	39264.4			26	4302.72																12.4239										-1.16377	11.6029	15.7187	10.8436	15.2609						12.4239			14.2146	14.3269							7.26558								3.21652e+07
3243	ASSSGNDDDLTIPR												316179																1.60236e+06		847981			29	847981												18.2704																20.6118		19.6937					18.2704				20.6118	19.6937
3244	ASSSILIDESEPTTNIQIR		85789.9	113236		162806			235195		417607	447490	769979	265283	416464	436351	468443						268533						541863		410882			18	413673		16.3885	16.789		17.3128			17.8435		18.6718	18.7715	19.5545	18.0172	18.6678	18.7351	18.8375						18.0347						19.0476		18.6484			16.6026	17.6024	19.056	18.5975		18.0347	19.0476	18.6484			0.630003								45.8354
3245	ASSSSGTIVQEAYGK										44062.9	36446	68277.2			58996.4		45857.4				39006.8	36840.8	38675.8										24	41534.9										15.4273	15.1535	16.0591			15.8483		15.4849				15.2514	15.169	15.2391												15.5979	15.8483	15.4849	15.2203
3246	ASSTGSFTAPDPGLK																												172686					31	172686																												17.3978											17.3978
3247	ASSTSPVEISEWLDQK																												1.30264e+06					31	1.30264e+06																												20.313											20.313
3248	ASSVGNVADSTEPTK																												88886.4					31	88886.4																												16.4397											16.4397
3249	ASSVIFGLK	1294404	600191	787237	623638	98809.5	1.17549e+06	828060	965637	290397	493352	445358	844047	479876	613431	649575	548989	308107		212722	326570	225948	247437	251752	0	838679	978924	742727	1.13791e+06	730640	759739	1.18612e+06	692239	1	623638	20.3039	19.1951	19.5864	19.2503	16.5924	20.1648	19.6594	19.8811	18.1477	18.9123	18.7646	19.687	18.8723	19.2265	19.3091	19.0664	18.2331		17.6986	18.317	17.7856	17.9167	17.9416		19.6778	19.9008	19.5025	20.118	19.4788	19.5351	20.1778	19.4009	19.6564	19.5489	18.9834	19.1281	18.1077	17.4679	19.8184	19.6838	1.38662	0.901121	0.42324	0.494195			0.312497	0.339911	123.239	69.0784	29.9794	35.2849			21.9172	23.8916
3250	ASSVLAQR																														2495.03			31	2495.03																														11.2848										11.2848
3251	ASSVVVSGTPIR																												370395				105215	30	237805																												18.4987				16.683							18.4987	16.683
3252	ASTALSNEQQAR												407.57														7264.4		70791.9		38432.3			28	22848.4												8.6709														12.8266		16.1113		15.23					8.6709				15.2522	15.23
3253	ASTEGVAIQGQQGTR													9357.21			24322.6									27883.4		44192.2	219603	30781	155928		59206.1	24	37486.6													13.1919			14.57									14.7671		15.4315	17.7445	14.9098	17.2505		15.8535				14.0396			16.5691	16.3228
3254	ASTIFLSK																											213775						31	213775																											17.7057												17.7057
3255	ASTNAMLISAGLPPLK																												346208			95904.9		30	221057																												18.4013			16.5493								18.4013	16.5493
3256	ASTNLQDQLEK												78002.6				82936										440522		451452					28	261729												16.2512				16.3397										18.7489		18.7842							16.2512	16.3397			18.7666
3257	ASTSDYQVISDR												129992	37108	22554.8	5389.01	87200.9									64732	104167	64299.1	568496	172907	251504	166996		20	95683.8												16.9881	15.1794	14.4611	12.3958	16.4121									15.9822	16.6685	15.9725	19.1168	17.3996	17.9402	17.3495				16.9881	15.2161			17.6127	17.5888							1.35045								118.397
3258	ASTVVAVGLTIAAAGFAGR							39827		1760865	2121006	908356	4.2496e+06	853236	1285882	2.47777e+06	440483	570638	358508	233248	80898.2	292036	250975	341231	109261	11017.2	19117.7	92867		31451.2	47484.2	19054.3	36461.6	8	271505							15.2815		20.7479	21.0163	19.7929	22.0189	19.7026	20.2943	21.2406	18.7487	19.1222	18.4516	17.8315	16.3038	18.1558	17.9372	18.3804	16.7374	13.4275	14.2226	16.5029		14.9408	15.5352	14.2178	15.1541		15.2815	21.1079	20.27	18.2457	17.9222	15.3234	15.0367			1.10138	1.13632	0.955423	2.23905					88.941	92.716	74.1953	318.107
3259	ASVAAQQQEEAR																												14743.3		8552.65			30	11648																												13.8478		13.0622									13.8478	13.0622
3260	ASVAFHTQLFFK											530313	324997	614910	666945	426249	733061		424870	353477		545059	390855	582833		844068	593192	1179164	281786	1.06333e+06	571634	889125	1.03092e+06	13	582833											19.0165	18.3101	19.23	19.3472	18.7013	19.4836		18.6967	18.4313		19.0561	18.5763	19.1527		19.687	19.1781	20.1693	18.1042	20.0202	19.1247	19.762	19.9755			18.7061	19.2191	18.5701	18.9495	19.4667	19.7614							0.948785								73.5599
3261	ASVASEVSTTSSTSKPPTGR																												64870.4					31	64870.4																												15.9853											15.9853
3262	ASVATLMK																												393829					31	393829																												18.5872											18.5872
3263	ASVEDADTQSK								8649.89																	12519.7	18216	4753.58	77415.6		35525.5	13901.7	10687.5	24	13210.7								13.0785																	13.6119	14.1529	12.2148	16.2403		15.1166	13.763	13.3836		13.0785					14.7847	14.2905
3264	ASVETSPLLR												144237																					31	144237												17.1381																							17.1381
3265	ASVGCGSEAAR																										2950.22		14959.9		10525.4			29	10525.4																										11.5266		13.8688		13.3616									13.1285	13.3616
3266	ASVGECPAPVPVK																									267153	400282		977723		884054	183915	174596	26	333718																									18.0273	18.6107		19.8991		19.7538	17.4887	17.4137							19.0648	18.6599
3267	ASVHCLETGEYTHIR																									372349								31	372349																									18.5063														18.5063
3268	ASVHCLETGEYTHIRNILIVLTK											390476																						31	390476											18.5749																								18.5749
3269	ASVHTLSGHTNAVATVR									173052	318495	596799	218366	568960	205493	215810	593878	379062	300506	313236		384563	309614	293900		1.19156e+06	1.2998e+06	1.00769e+06	1.28431e+06	948224	797884	1.05865e+06	752960	10	476762									17.4008	18.2809	19.1869	17.7364	19.118	17.6487	17.7194	19.1798	18.5321	18.197	18.2569		18.5529	18.2401	18.165		20.1844	20.3099	19.9426	20.2926	19.8549	19.6058	20.0138	19.5222			18.3175	18.5953	18.3362	18.3293	20.1896	19.7625			0.697341	0.726996			0.235217				51.3016	53.7664			16.4129
3270	ASVILAGLGFTPK	434187		99220	132643		216268	215827	218581	867112	1.14035e+06	675309	640293	1.03198e+06	813002	1.04744e+06	1.19534e+06		851684	1.4979e+06				380070		797759	380672	759057	354753	605857	392171	457570	415496	7	605857	18.728		16.5983	17.0172		17.7225	17.7195	17.7378	19.7259	20.121	19.3652	19.2884	19.977	19.6329	19.9984	20.189		19.7	20.5145				18.5359		19.6056	18.5382	19.5338	18.4365	19.2086	18.5811	18.8036	18.6645	17.7603	17.7266	19.6641	19.9629	20.164	18.5359	19.1283	18.8355		0.999664	0.422273				0.528949	0.470426		78.5038	29.9079				37.9313	33.4937
3271	ASVITQVFHVPLEER																									552852	352663	729454	591951	431589	424228	310534		25	431589																									19.0765	18.4279	19.4765	19.1751	18.7193	18.6945	18.2444								19.0866	18.5686							0.466767								33.2192
3272	ASVLFANEK																									237103	186023			211749				29	211749																									17.8552	17.5051			17.692										17.6907	17.692
3273	ASVLLGSR			115375									24910.7													222234				144072		191256		27	144072			16.816									14.6045													17.7617				17.1364		17.5451		16.816		14.6045				17.7617	17.3552
3274	ASVMLFMK	699187	10685.7	183979	334224	187601	286806	251046	353058	874424	1.14375e+06	261912	767379	848897	873954	649774	991210	678689	574298	185663	247350	661454	608926	635267	415871	462518	2.31341e+06	2.57934e+06	928019	442471	306891	2.62569e+06	203116	0	591612	19.4153	13.3834	17.4892	18.3505	17.5173	18.1297	17.9376	18.4295	19.738	20.1253	17.9987	19.5496	19.6952	19.7372	19.3096	19.9188	19.3724	19.1314	17.5023	17.9162	19.3353	19.2159	19.277	18.6658	18.8191	21.1416	21.2986	19.8238	18.7552	18.2274	21.3243	17.6319	18.228	18.0406	19.5392	19.6817	18.6852	19.1466	20.5831	19.7708	2.2371	0.811823	0.928417	0.291928	0.899869	0.298684	1.19866	1.67135	317.374	61.0341	71.6278	20.4438	68.9626	20.927	99.716	168.139
3275	ASVMLFMKGNK									269187						35013.7																		30	152100									18.0382						15.0956																				18.0382	15.0956
3276	ASVMVYDDTSK																									152145	185441	102541	546010	253420	517786	145940	360871	24	219431																									17.2151	17.5006	16.6458	19.0586	17.9512	18.982	17.155	18.4611							17.9114	18.2855							1.00467								78.9997
3277	ASVMVYDDTSKK																											26148	80881.8			24819.2		29	26148																											14.6744	16.3035			14.5992								15.7077	14.5992
3278	ASVPREPGGPSPR								194256																									31	194256								17.5676																										17.5676
3279	ASVPSVQIQGQR																												325657					31	325657																												18.313											18.313
3280	ASVSELACIYSALILHDDEVTVTEDKINALIK									5464894	8042568	2371730																						29	5464894									22.3818	22.9392	21.1775																								22.3357
3281	ASVSITFDNSDK																																750815	31	750815																																19.5181								19.5181
3282	ASVSITFDNSDKK	238181					332377	270012	356526		129242	93022.5		204479	142095	121819			32913.6							870373	844721	731189	1.043e+06	741084	567196	776826	606885	14	344452	17.8617					18.3425	18.0427	18.4436		16.9797	16.5053		17.6416	17.1165	16.8944			15.0064							19.7313	19.6881	19.4799	19.9923	19.4993	19.1135	19.5672	19.2111	17.8617	18.2861	16.7619	17.2524	15.0064		19.7345	19.3602							0.237624	0.743801							16.5832	55.1798
3283	ASVSSATFSGHGAR									98456.4	170278	183811	289659	258798	132783	226473	310362	175456	144477	87562.9		171370	174463	142453	82692.6	297273		97905.2	621632	139556	508123	198021	167714	10	172916									16.5872	17.3775	17.4879	18.144	17.9815	17.0187	17.789	18.2436	17.4207	17.1405	16.418		17.3868	17.4126	17.1201	16.3355	18.1814		16.5791	19.2457	17.0905	18.9548	17.5953	17.3556			17.5015	17.8244	17.0515	17.1231	18.3707	17.9508			0.372486	0.522385		0.763021					26.2551	37.4289		56.8119
3284	ASVTIQAR										15908.7		23664	3953.54	6597.69											54079			85544.4	47816.7	76946.6			24	35740.3										13.9575		14.5304	11.9489	12.6877											15.7228			16.3844	15.5452	16.2316					14.2722	12.3651			16.0912	15.9288
3285	ASVTLSEAEK												63273.1			41434													324361		620296			28	193817												15.9493			15.3385													18.3072		19.2426					15.9493	15.3385			18.3072	19.2426
3286	ASVTVGGEQISAIGR																										88733	90240.7	158990		190816	33805.6		27	90240.7																										16.4372	16.4615	17.2786		17.5418	15.045								16.7815	16.7771
3287	ASVVFVDR									196140	258779	351215																						29	258779									17.5815	17.9814	18.422																								18.0357
3288	ASVVPVK																										409366							31	409366																										18.643													18.643
3289	ASWSSLSMDEK										46105.1		97521.8					115276	93331.8	25863.1		78020.6	18575.5	71823.5		397911	425255	186842	1.15677e+06	288885	841317	162598	193640	16	138937										15.4926		16.5734					16.8147	16.5101	14.6586		16.2516	14.1811	16.1322		18.6021	18.698	17.5115	20.1417	18.1401	19.6823	17.3109	17.563			16.132		16.2541	15.7767	19.0471	18.5034							1.1226								91.2213
3290	ASYAEQLSMLK																														448393			31	448393																														18.7744										18.7744
3291	ASYAEQLSMLKK								84448.5																									31	84448.5								16.3658																										16.3658
3292	ASYAVSETIPK																									381304	454734	302403	1.58349e+06	237041	1.00053e+06	375699	268855	24	378502																									18.5406	18.7947	18.2061	20.5947	17.8548	19.9323	18.5192	18.0365							19.3762	18.8439							1.21811								101.975
3293	ASYDDPYK																														62669			31	62669																														15.9355										15.9355
3294	ASYFICHDQETIK																									567343	273888	248670	450698	491333				27	450698																									19.1139	18.0632	17.9239	18.7818	18.9063										18.5551	18.9063							0.496942								35.4928
3295	ASYILMEK									92384.7	82819.6	53625.3	190827	70658.8	81286.8	70156.9										36891.7	173142							23	81286.8									16.4954	16.3377	15.7106	17.5419	16.1086	16.3107	16.0983										15.171	17.4016									16.6788	16.1759			16.6803				0.788575								59.0085
3296	ASYISSAR																												35882.8					31	35882.8																												15.131											15.131
3297	ASYVAPLTAQPATYR		193663			422924			240512				275187				320376									362464	733898	230618	1.28121e+06	303996	1.47765e+06	727137	424808	19	362464		17.5632			18.69			17.8757				18.0701				18.2894									18.4675	19.4852	17.8151	20.2891	18.2137	20.4949	19.4719	18.6965	17.5632	18.3396	18.0701	18.2894			19.3146	19.4842							1.14158	1.23842							93.2928	104.373
3298	ASYVAWGHSTVVNPWGEVLAK							944872	473111	2912108	3601914	3.80107e+06	3.0397e+06	4900068	3924519	3792757	5397963	3701284	5876878	2.59072e+06	536022	4369449	4.98465e+06	4784679	1.23576e+06	1.71591e+06	2.16019e+06	5.68333e+06	899006	2.46417e+06	1.20331e+06	1.306e+06	1.87687e+06	6	2.97591e+06							19.8498	18.8518	21.4736	21.7803	21.858	21.5355	22.2244	21.9041	21.8548	22.364	21.8196	22.4866	21.3049	19.0319	22.059	22.2491	22.19	20.237	20.7105	21.0427	22.4383	19.778	21.2327	20.1986	20.3167	20.8399		19.4354	21.6709	22.1027	21.5989	21.874	21.3182	20.7077			0.285178	0.254612	1.53874	1.02658	1.08898				19.9617	17.7867	145.574	81.1911	87.626
3299	ASYYVVSGNDPANGEPSR																										125385		322976					30	224180																										16.936		18.3011											17.7743
3300	ATAAELLK																												209501		109855			30	159678																												17.6766		16.7452									17.6766	16.7452
3301	ATAAETSASEPEAESK												99973.6														71261.7		343230					29	99973.6												16.6093														16.1208		18.3888							16.6093				17.661
3302	ATAAFILANEHNVALFK	253312									831757	1.16287e+06		1.37969e+06	678668	435938	1675174	798992	891741	406590		1.64369e+06	1.58326e+06	1.1414e+06	626044	1.26424e+06	2808790	5.07012e+06	1.84319e+06	2.45744e+06	708617	3.14526e+06	966294	10	1.15213e+06	17.9506									19.6658	20.1493		20.3959	19.3723	18.7338	20.6759	19.6078	19.7663	18.6332		20.6485	20.5945	20.1224	19.2559	20.2698	21.4215	22.2736	20.8138	21.2287	19.4346	21.5847	19.8821	17.9506		19.9277	19.9914	19.4152	20.2519	21.3892	20.795				0.808237		0.57159	0.614242	1.49619				60.7199		41.2265	44.5803	138.98
3303	ATAAGVKQTESTSFLEK									100595	235477	190944	245156	286209	211820	182230		479067	342596	348525		414518	398866	306910	121396									18	265683									16.6182	17.8452	17.5428	17.9033	18.1267	17.6925	17.4754		18.8699	18.3861	18.4109		18.6611	18.6055	18.2275	16.8894											17.5586	17.7908	18.5733	18.2439					0.240648								16.7971
3304	ATAAGVKQTESTSFLEKK										44747.4				63357.8			94735.1	53857.5				80546.8	111751										26	71952.3										15.4495				15.9512			16.5316	15.7169				16.2975	16.7699												15.4495	15.9512	16.181	16.553
3305	ATAAPAGAPPQPQDLEFTK																												1.05684e+06					31	1.05684e+06																												20.0113											20.0113
3306	ATAAVIFLHGLGDTGHGWAEAFAGIR																															2471885		31	2471885																															21.2372									21.2372
3307	ATAAYEQLK			24319.1		194907							217726											54039.9					764573		470640			26	206317			14.5698		17.5724							17.7322											15.7217					19.5443		18.8443			14.5698	17.5724	17.7322			15.7217	19.5443	18.8443
3308	ATADDELSFK		631890			711638			234987				247186				402908									451109	820918	272044	2855032	160383	1.94519e+06	515350		20	483230		19.2693			19.4408			17.8422				17.9152				18.6201									18.7831	19.6469	18.0535	21.4451	17.2912	20.8915	18.9752		19.2693	18.8524	17.9152	18.6201			20.0688	19.7367							1.84076								202.325
3309	ATADDELSFKR			99649.4		142901											96214.8																	29	99649.4			16.6046		17.1247											16.554																	16.6046	17.1247		16.554
3310	ATAEASGSDGK																												5666.38					31	5666.38																												12.4682											12.4682
3311	ATAEEMTK																												6841.45		0.319531			30	3420.89																												12.7401		-1.64597									12.7401	-1.64597
3312	ATAEQISSQTGNK																2879.1									6299.9	18160.4	7249.13	81828	4349.93	41497.2	6582.6		24	6915.87																11.4914									12.6211	14.1485	12.8236	16.3203	12.0868	15.3407	12.6844					11.4914			14.7928	14.0931							1.85777								206.15
3313	ATAEVLNIGK		635768	848880		998177	78414.4		1.03736e+06	513934			228071		808261	908453					127749					2321040	3.51486e+06	1.36329e+06	10633033	1.75829e+06	8392532	1.97611e+06	170761	14	953315		19.2781	19.6952		19.9289	16.2588		19.9845	18.9712			17.7991		19.6245	19.7931					16.963					21.1463	21.745	20.3787	23.342	20.7457	23.0007	20.9142	17.3816	19.5017	19.4265	18.5011	19.7112	16.963		22.088	21.5519							1.32518	2.36536							115.109	370.186
3314	ATAEVLNIGKK	2.05225e+06	7.57132e+06	8844862	824931	12540890			9991994	2.16744e+06	2.44506e+06	1.17111e+06	4940101	1.95559e+06	1.02711e+06	2.28663e+06	7.46414e+06	1.12104e+06	1.68169e+06	1.90607e+06	1.6402e+06	1.69522e+06	1.02174e+06	2398068	510423									10	2.00392e+06	20.9688	22.8521	23.0764	19.6539	23.5801			23.2523	21.0476	21.2214	20.1594	22.2361	20.8992	19.9702	21.1248	22.8315	20.0964	20.6815	20.8622	20.6454	20.693	19.9626	21.1934	18.9613									22.2016	23.4255	21.3543	21.6021	20.5981	20.4235			1.78399		0.861606	1.32251	0.0965751				190.105		65.465	114.766	6.70158
3315	ATAFNEQVDK																												497706		399484		186673	29	399484																												18.9249		18.6078		17.5102							18.9249	18.1609
3316	ATAGAYIASQTVK			58160		194600		39349.3	178091		188089	251208	371489		161516	217107	501271	78764.9	178901	145806		113092	125888	155097		1.84404e+06	1.30042e+06	1973823	2.66606e+06	1.37132e+06	1.74915e+06	1.72486e+06	1.23036e+06	8	205853			15.8277		17.5702		15.2641	17.4423		17.5211	17.9385	18.503		17.3013	17.728	18.9352	16.2653	17.4488	17.1537		16.7871	16.9418	17.2428		20.8144	20.3105	20.9126	21.3463	20.3871	20.7382	20.718	20.2307	15.8277	17.0675	18.044	18.162	17.0371	17.0032	20.8921	20.5346				1.10495			0.485212	2.37889				89.3223			34.6062	376.352
3317	ATAGAYIASQTVKK									75089.6	152701	267450	169853	212153	188565	209559	356472	86452.3	163442	112166		121358	170422	96884.7										18	166648									16.1963	17.2204	18.0289	17.3739	17.6947	17.5247	17.677	18.4434	16.3996	17.3184	16.7753		16.8889	17.3788	16.564												17.3432	17.8828	16.8809	16.9832					0.358933	0.843077							25.2694	63.8005
3318	ATAGDTHLGGEDFDNR																									606309	742573	175212	1186337		1.55827e+06	365139		26	674441																									19.2097	19.5022	17.4187	20.1781		20.5715	18.4781								19.3701	19.8752
3319	ATAIKVTDISGGCGAMYEIK												297158																					31	297158												18.1809																							18.1809
3320	ATAISLMR																									79549.1					352280			30	215915																									16.2796					18.4264									16.2796	18.4264
3321	ATAPQTQHVSPMR	5089.52		38960.7					62589				35833.7				33072.3									117260	254566	103827	568542	66155.3	297428	271741	159304	19	103827	12.3133		15.2497					15.9336				15.129				15.0133									16.8393	17.9577	16.6638	19.1169	16.0136	18.1822	18.0519	17.2814	14.4269	15.9336	15.129	15.0133			17.994	17.5999							1.38048	1.75151							122.405	183.477
3322	ATAPVSFNYYGVVTGPSASK																									485660	244585		487256	417171	295384		244905	26	356278																									18.8896	17.9		18.8943	18.6703	18.1722		17.9019							18.6305	18.2839
3323	ATATISAKPQITNPK			261094									75502.8				66829.1										67874.2					153046		27	75502.8			17.9942									16.2042				16.0282										16.0506					17.2236		17.9942		16.2042	16.0282			16.0506	17.2236
3324	ATATPVPPR			750864		272655							694783				433027										322723	344692	1.63277e+06		514514	268937	204881	22	388860			19.5182		18.0567							19.4062				18.7241										18.2999	18.3949	20.6389		18.9729	18.0369	17.6444	19.5182	18.0567	19.4062	18.7241			19.5484	18.3297								0.856218								64.9791
3325	ATATQFVHHALK																															96532.7		31	96532.7																															16.5587									16.5587
3326	ATATQLLQHPFVR	67044.4	255189	228074	26938.9	405737			363570																									26	241632	16.0328	17.9612	17.7991	14.7174	18.6302			18.4719																									17.1388	18.5532							1.74389								181.956
3327	ATAVLVIASTDVDK																									1.56899e+06	240459		488734	775755	636962	405392	971939	25	636962																									20.5814	17.8754		18.8987	19.5652	19.2808	18.629	19.8905							19.5471	19.4119
3328	ATAVMPDGQFK	89123.8	442506	525816		1.8536e+06			1.00361e+06	133345	231236	153417	924964	451495	321440	394154	1139852		126915	160567		20662.4		125539		4.17555e+06	4681191		16108869	1.77263e+06	14251240	2.75382e+06	3654102	8	488656	16.4435	18.7553	19.0042		20.8219			19.9368	17.0248	17.819	17.2271	19.819	18.7844	18.2942	18.5884	20.1204		16.9535	17.2928		14.3347		16.9378		21.9935	22.1584		23.9414	20.7575	23.7646	21.393	21.8011	18.4272	20.4462	18.4606	19.1375	17.1331	16.1576	22.9885	22.419			1.13637					2.20441			92.7215					305.396
3329	ATAVVDGAFK	471804	509413	619693	66426.7	1.31859e+06	124028	234819	717035	30493.8		110785	279450	337261			674443									2.02876e+06	2739989	1.16811e+06	7.79602e+06	1471605	3.81572e+06	1.59396e+06		12	647068	18.8478	18.9585	19.2412	16.0195	20.3306	16.9203	17.8412	19.4517	14.8962		16.7574	18.0922	18.3635			19.3633									20.9522	21.3857	20.1557	22.8943	20.489	21.8635	20.6042		18.6691	19.1913	17.0976	18.9484			21.7111	21.1293	1.84282	1.90113					1.22438		202.784	216.273					102.711
3330	ATAVVDGAFKEVK		1.37133e+06			1.7121e+06			1.35567e+06	758797	500168	707189	1.21277e+06	1.29649e+06	914115	627170	530623	774220	615207	1.39119e+06		541700	676296	699601	706266									14	732993		20.3871			20.7073			20.3706	19.5334	18.9321	19.4317	20.2099	20.3062	19.802	19.2585	19.0173	19.5624	19.2307	20.4079		19.0471	19.3673	19.4162	19.4299									20.3871	20.5488	19.6001	19.6836	19.822	19.3233					0.655119	0.343532							47.854	24.1534
3331	ATAYILSVQAEEQK										186183				57672.6																			30	121928										17.5064				15.8156																					17.5064	15.8156
3332	ATCAEILR												54053.9																42621.5					30	48337.7												15.7221																15.3793							15.7221				15.3793
3333	ATCAPQHGAPGPGPADASK		129839	198135		241780			260883		6698.89	0.187912															310476		804814		525451			23	241780		16.9864	17.5961		17.8833			17.993		12.7097	-2.41187															18.2441		19.6183		19.0032			17.3232	17.9392	11.7097				19.089	19.0032
3334	ATCFAYGQTGSGK																									125434	85694.4	49609.2	270862					28	105564																									16.9366	16.3869	15.5983	18.0472											17.02
3335	ATCIEMVTSLAYTHHGR																									1.22435e+06	990390	1.62671e+06	458613	1.06083e+06				27	1.06083e+06																									20.2236	19.9176	20.6335	18.8069	20.0168										20.0359	20.0168							0.760297								56.5796
3336	ATCIGNNSAAAVSMLK													176898					128541				37524.4	135638		651549	463482	550937	2.02748e+06	588966	1.27631e+06	479797	428398	20	471640													17.4326					16.9719				15.1955	17.0494		19.3135	18.8222	19.0715	20.9513	19.1678	20.2835	18.8721	18.7086				17.4326	16.9719	16.4018	19.8165	19.4033							0.976303								76.2124
3337	ATCLEEMTK																												8580.37					31	8580.37																												13.0668											13.0668
3338	ATDCVGHDVVTLLR																												318153		148508			30	233330																												18.2794		17.1802									18.2794	17.1802
3339	ATDDLINVTGR																												222433					31	222433																												17.763											17.763
3340	ATDDYHYEK					8774.58	10186.8	4275.12	12784.1																	5525.09			41687.8		23257.4	4400.26	18853.5	23	10186.8					13.0991	13.3144	12.0618	13.6421																	12.4318			15.3473		14.5054	12.1034	14.2025		13.1365					14.5269	13.9203
3341	ATDELATK																84174.3												515135		234268			29	234268																16.3611												18.9746		17.8378						16.3611			18.9746	17.8378
3342	ATDFDVLSYK																												318305					31	318305																												18.2801											18.2801
3343	ATDFVADR		515913	627973		912959			899360			21110.2	224800		17402.7	14873.3	237610									1.02017e+06	1.35265e+06		3.48195e+06	473262	2.69106e+06	778918	1.04494e+06	16	703445		18.9768	19.2603		19.8002			19.7785			14.3657	17.7783		14.087	13.8604	17.8582									19.9604	20.3674		21.7315	18.8523	21.3597	19.5711	19.995	19.1255	19.7894	16.9078	16.457			20.8962	20.2501								0.965564								75.1714
3344	ATDFVVPGPGK																										235609		942374		670777			29	670777																										17.846		19.8459		19.3555									19.1679	19.3555
3345	ATDLGGTSQAGTSQR												15834.8				12499.5									1828.58	26346.4	8748.08	121275	8023.89	92427.4	13027.5		23	13027.5												13.9508				13.6096									10.8365	14.6853	13.0948	16.8879	12.9701	16.496	13.6693				13.9508	13.6096			15.2714	15.2071							1.82749								199.393
3346	ATDLKNLFSK												410135																					31	410135												18.6457																							18.6457
3347	ATDLRPIYISVQPPSLHVLEQR	1.00957e+06	400912	555951	720317	345103	853138	893077	849740												226514					478952	487392		399074	1.05577e+06		618238		18	587094	19.9453	18.6129	19.0846	19.4583	18.3967	19.7024	19.7684	19.6967												17.7892					18.8695	18.8947		18.6063	20.0099		19.2378		19.3574	19.4879			17.7892		18.7959	19.6749	0.476422								33.9441
3348	ATDSWALAVDEQEAAVK									2437139	1.33446e+06		2.81929e+06			2.07534e+06																		28	2.25624e+06									21.2168	20.3478		21.4269			20.9849																				21.0671	20.9849
3349	ATDTLDSTGR																												90483.9					31	90483.9																												16.4654											16.4654
3350	ATDTSQGELVHPK			230527									319567				219265												1.32673e+06		890426			27	319567			17.8146									18.2858				17.7423												20.3394		19.7641			17.8146		18.2858	17.7423			20.3394	19.7641
3351	ATDVFNSK								264931				241162																288320		192596			28	253047								18.0153				17.8796																18.1373		17.5552				18.0153	17.8796				18.1373	17.5552
3352	ATDVMIAGK																									47367.1	115464	93441.9	524527	55619.4	416266	124225	104175	24	109819																									15.5316	16.8171	16.5118	19.0007	15.7633	18.6671	16.9226	16.6687							17.5746	17.4176							1.39065								123.789
3353	ATEAGSLEAR												21332.4	5021.26		2515.77	16374.8									11623.3	48841.8	16309.3	226052	14569	165588		30089	21	16374.8												14.3808	12.2938		11.2968	13.9992									13.5047	15.5758	13.9934	17.7863	13.8306	17.3372		14.8769			14.3808	12.9605			16.2081	16.0968							1.83702								201.494
3354	ATEALCWAEGQR																												267536					31	267536																												18.0294											18.0294
3355	ATEDGTPYDPYK																												286694		200973			30	243833																												18.1292		17.6166									18.1292	17.6166
3356	ATEDQLSERPCGR																												138330					31	138330																												17.0778											17.0778
3357	ATEEPEDVR																												10081.5		22880.1			30	16480.8																												13.2994		14.4818									13.2994	14.4818
3358	ATEGMVVADK																									145446	116503	106565	487097	73185.6	397680	129058	114908	24	122780																									17.1501	16.83	16.7014	18.8938	16.1593	18.6012	16.9777	16.8101							17.7066	17.4472							1.20086								99.9692
3359	ATEGMVVADKNCSK										11981.6		17873.7	19002.1	7394.11		31494.5																	27	17873.7										13.5485		14.1256	14.2139	12.8522		14.9428																			13.8657	14.2361
3360	ATEHPEPPK																										37063.5		290972		225381			29	225381																										15.1777		18.1505		17.782									17.3235	17.782
3361	ATEISTAVVQR									89713.9	121164	131680	194072	86558.8	100680	126483	136352		25797.5	21590.8		38615.8	38197.5					32129.8				34566.1		18	88136.3									16.453	16.8866	17.0067	17.5662	16.4014	16.6194	16.9486	17.057		14.6549	14.3981		15.2369	15.2212					14.9716				15.0771				17.0336	16.7798	14.5322	15.2291	14.9716	15.0771			0.478544								34.1038
3362	ATEKQHITLALEK									31421.6	35844.7	35866.9	118554	56383		49910.8	70081.9																	25	49910.8									14.9395	15.1295	15.1304	16.8552	15.783		15.6071	16.0968																			15.7582	15.8433							0.814231								61.2454
3363	ATELFVQCLATYSYR											3.1694e+06	6.33393e+06	3.62199e+06		4987036		4684690		3191057		4.17922e+06	4.62192e+06	4164791	1.05189e+06			716375						21	4164791											21.5958	22.5947	21.7884		22.2498		22.1595		21.6056		21.9948	22.1401	21.9898	20.0045			19.4504								22.18	22.0374	21.909	21.7408	19.4504
3364	ATEMLIFGK												659296					108551								302159		200001	14581	246819	261104		273533	24	253961												19.3306					16.728								18.2049		17.6096	13.8318	17.9131	17.9943		18.0614			19.3306		16.728		17.3941	17.9908
3365	ATEPVATSNPAGDPVGSTR																												99445.4					31	99445.4																												16.6016											16.6016
3366	ATEQLQIVLR													3396707												5071843		2.94849e+06	17919062	2969062	11088974	4.32793e+06	3.78439e+06	24	4.05616e+06													21.6957												22.2741		21.4915	24.095	21.5016	23.4026	22.0452	21.8516				21.6957			23.0437	22.4021
3367	ATESGAQSAPLPMEGVDISPK																												1.979e+06					31	1.979e+06																												20.9163											20.9163
3368	ATETVELHK		608593	1.80071e+06		1.78404e+06			1.22712e+06	5913.32	36952	58581.7	457604		56618.2	50775.9	454877									1.2894e+06	1.7167e+06	528057	4593024	522735	2.87012e+06	928139	972019	13	608593		19.2151	20.7801		20.7667			20.2268	12.5298	15.1734	15.8382	18.8037		15.789	15.6319	18.7951									20.2983	20.7112	19.0103	22.131	18.9957	21.4527	19.824	19.8906	20.2002	20.5219	17.0926	17.5159			20.9543	20.3357							1.51164	0.758465							141.341	56.4235
3369	ATETVELHKLK									61427			501189		68308.8																			29	68308.8									15.9066			18.935		16.0598																					18.1018	16.0598
3370	ATEYHLGLLK																									173644			532345		10.0125			29	173644																									17.4058			19.022		3.32373									18.4293	3.32373
3371	ATEYIQYMR									84569.5		25837.8		28243.3			54096.8									55486.8		58473.3	6773417			93134.8		24	56980.1									16.3679		14.6572		14.7856			15.7233									15.7599		15.8355	22.6915			16.507				15.7525	15.3293			21.1306	16.507
3372	ATFAFTLGSAHTPGRPPR	375740					279112	342603																			652964	934065		453072		482792		25	453072	18.5194					18.0905	18.3862																			19.3166	19.8332		18.7894		18.881		18.5194	18.2459					19.5979	18.8359
3373	ATFAFTLGSAHTPGRPPRVTK				240628					207672	167274																							29	207672				17.8764					17.6639	17.3519																							17.8764		17.5163
3374	ATFDAISK	249363	1.16878e+06	1.1472e+06	89386.4	2.05629e+06	149136	35566.3	1.71188e+06	26789	44697.3	95867.8	603404	44738.7	59148.2	74390.4	657482									1.74805e+06	2114634	580367	6.96249e+06	821024	4.5617e+06	1.18429e+06		9	603404	17.9279	20.1566	20.1297	16.4478	20.9716	17.1863	15.1182	20.7072	14.7094	15.4479	16.5488	19.2028	15.4492	15.852	16.1828	19.3266									20.7373	21.012	19.1466	22.7312	19.6471	22.1211	20.1756		19.3401	19.9145	17.5559	17.6727			21.4432	21.0618	2.02383	2.74143	1.77136				1.60493		248.103	599.971	187.498				156.434
3375	ATFDISLVVPK	657614	165227	233502	373813	74105.9	419979	172907	448952		1.67329e+06	1.09284e+06	1.13153e+06	619004	1148048	1.3138e+06	608130			360294	196429			394388	152697	251443		318788	335474		1.14017	309010		8	367054	19.3269	17.3341	17.8331	18.512	16.1773	18.68	17.3996	18.7762		20.6743	20.0596	20.1098	19.2396	20.1308	20.3253	19.214			18.4588	17.5836			18.5893	17.2203	17.9399		18.2822	18.3558		0.18925	18.2373		18.4477	18.0898	20.3092	19.8148	18.0866	18.0614	18.2037	17.2373	0.984362		0.590687						76.9987		42.7207
3376	ATFDNVTSYLK																												186953					31	186953																												17.5123											17.5123
3377	ATFIKVPQNQNGK	1.54389e+06	2641414	1780733	1.03125e+06	6068374	960397	105430	3.98541e+06	750373	254931	401922	1183965	374437	572325	588801	1.81574e+06		63736.8	257678	437044	142830	100323	264723										10	580563	20.5581	21.3329	20.764	19.976	22.5329	19.8733	16.6859	21.9263	19.5172	17.9597	18.6166	20.1752	18.5144	19.1265	19.1674	20.7921		15.9598	17.9752	18.7374	17.1239	16.6143	18.0141										20.7384	21.4066	19.3052	19.6763	17.9477	17.3692			1.07597	2.15604	0.950674		1.19166				86.2597	288.643	73.7404		98.9126
3378	ATFISVQLK				74962.1		275210	188272	102243	1.39571e+06	995286	874586	2.1465e+06	950693	1.50183e+06	1.49188e+06						206284			62811.6	919550	522889	1.39715e+06	606329	704681		756034	593444	12	730358				16.1939		18.0702	17.5225	16.6416	20.4126	19.9248	19.7382	21.0336	19.8586	20.5183	20.5087						17.6543			15.9387	19.8106	18.9961	20.4141	19.2097	19.4266		19.5281	19.1788	16.1939	17.5248	20.3678	20.3264		17.0378	19.7165	19.3852		1.61183	0.601485				0.626755			157.611	43.5709				45.576
3379	ATFISVQLKK	5855157	1478891	2.40422e+06	2989713	1.39266e+06	4.21323e+06	4.71092e+06	3.6077e+06	27778152	24574132	16430479	30743706	13323765	17834814	17069086	12096988	10085451	12520315	5.77915e+06	2526195	8869399	8546182	7085938	4405809		102517				89994.8	215879		5	5855157	22.4813	20.4961	21.1971	21.5116	20.4094	22.0065	22.1676	21.7826	24.7274	24.5506	23.9699	24.8738	23.6675	24.0882	24.0249	23.5281	23.2658	23.5778	22.4624	21.2685	23.0804	23.0268	22.7565	22.071		16.6455				16.4576	17.7199		21.6015	21.7311	24.5686	23.8462	22.8816	22.7849	16.6455	17.2226	0.537304	1.37999	0.546601	0.396429	0.996413				38.5727	122.339	39.2887	28.0053	78.1827
3380	ATFLVISHYQCK										230793	365590		405885	179786	194918	485030	218690		251935		301112	254557	687413		9747917	5979538	7.89017e+06	2.9087e+06	9549408	4010789	5569771	5238112	13	485030										17.8162	18.4799		18.6307	17.4559	17.5725	18.8877	17.7385		17.9427		18.1999	17.9576	19.3908		23.2167	22.5116	22.9116	21.4719	23.187	21.9355	22.4092	22.3206			18.1859	18.2714	17.8442	18.6605	22.6609	22.5385				0.659637			0.752048					48.2196			55.8781
3381	ATFMVGSYGPR																									873116				459782	595886		709593	28	652740																									19.7358				18.8106	19.1847		19.4366							19.7358	19.1665
3382	ATFSEFAAK			240653		354957			349571		0.361878	97114.2	376958				203302														1.76816e+06			24	295112			17.8766		18.4373			18.4152		-1.46642	16.5674	18.524				17.6333														20.7538			17.8766	18.4263	17.2698	17.6333				20.7538
3383	ATFSGFTK																												489811					31	489811																												18.9019											18.9019
3384	ATFYGEQVDYYK									995761	1.22125e+06	1.2956e+06	1.52358e+06	1.39002e+06	1.23456e+06	962629	1.3137e+06	959016	1.22895e+06	997742		1.07094e+06	970889	1.32396e+06	385915	474443			380386					15	1.07094e+06									19.9254	20.2199	20.3052	20.539	20.4067	20.2356	19.8766	20.3252	19.8712	20.229	19.9283		20.0304	19.8889	20.3364	18.5579	18.8559			18.5371							20.2639	20.2246	20.0182	19.8391	18.7053				0.137379	0.237524		0.840784					9.544	16.5761		63.5958
3385	ATFYLLIGNANAAKPDLDK	229491										805928		965062					1.32058e+06		181614		898739	839636		2710403	2.77272e+06	2.06094e+06	1.29656e+06	2.44777e+06	1.23837e+06	2.01599e+06	1731377	17	1.29656e+06	17.8081										19.6203		19.8803					20.3327		17.4705		19.7775	19.6794		21.3701	21.4029	20.9749	20.3063	21.223	20.24	20.9431	20.7235	17.8081		19.6203	19.8803	19.5186	19.7293	21.0757	20.8256							0.480206	1.4439							34.2289	131.257
3386	ATFYLLIGNANAAKPDLDKVISLK										2.20809e+06																							31	2.20809e+06										21.0744																									21.0744
3387	ATFYLNVLEQK	1.32903e+06		1.11242e+06	652880	425406	884129	892768	412595	3.72883e+06	6.75419e+06	5760594	6671720	4847288	3.05515e+06	6539531	4407198	3.10749e+06	3.30607e+06	2.66671e+06	784858	2.6768e+06	3.00532e+06	3.50683e+06	1.24984e+06	3.29071e+06	1.70976e+06	3315846	688645	2754355	1.33235e+06	2406187	2.43023e+06	1	2.6768e+06	20.3419		20.0853	19.3165	18.6985	19.7539	19.7679	18.6544	21.8303	22.6874	22.4578	22.6696	22.2087	21.5428	22.6408	22.0714	21.5673	21.6567	21.3466	19.5821	21.3521	21.5191	21.7417	20.2533	21.65	20.7054	21.6609	19.3934	21.3933	20.3455	21.1983	21.2127	19.9762	19.3183	22.4498	22.168	21.2339	21.3155	21.1023	21.0891		1.32604	0.223865	0.517691	0.946024	0.697818	1.01327	0.621688		115.219	15.611	37.0703	73.2965	51.341	79.8556	45.1722
3388	ATFYLNVLQQR	1.10402e+06	256110	327586	586469	279619	683808	487996	491370	2.93684e+06	3.19669e+06	2914060	2932869	1.65973e+06	2.57355e+06	2234060		1.63273e+06	1.66807e+06		303517	162059	1.58623e+06			2.14788e+06	2.18565e+06	3.36838e+06	2.39936e+06	2.69367e+06	1.83131e+06	2.5327e+06	3.05065e+06	4	1.74969e+06	20.0743	17.9664	18.3215	19.1617	18.0931	19.3832	18.8965	18.9065	21.4858	21.6081	21.4746	21.4839	20.6625	21.2953	21.0912		20.6389	20.6698		18.2114	17.3062	20.5972			21.0345	21.0596	21.6836	21.1942	21.3611	20.8044	21.2722	21.5407	19.1169	18.8897	21.5142	21.0398	20.1963	19.7375	21.268	21.269	0.537807	1.23299	0.434135				0.269222	1.08784	38.6113	103.727	30.7862				18.8247	87.5062
3389	ATGAEQEAQR																												5104.13		3316.23			30	4210.18																												12.3174		11.6953									12.3174	11.6953
3390	ATGANATPLDFPSK			313692		477456			442344				517944														595044		1.28059e+06		1483390			25	517944			18.259		18.865			18.7548				18.9824														19.1826		20.2884		20.5005			18.259	18.811	18.9824				19.8389	20.5005
3391	ATGDETGAKVER		873.562	12810.9					3158.33																									29	3158.33		9.77077	13.6451					11.6249																									12.7403	11.6249
3392	ATGDWKGLR													19338.7																				31	19338.7													14.2392																							14.2392
3393	ATGDWKGLRITVK																		245667															31	245667																		17.9063																			17.9063
3394	ATGEADVEFVTHEDAVAAMSK																												1.59088e+06					31	1.59088e+06																												20.6014											20.6014
3395	ATGEGFVEFR	868008	62815.7	172640		342924		59209.1	290701	431079	591767						694390		550871										777865		924479			20	490975	19.7273	15.9388	17.3974		18.3875		15.8535	18.1492	18.7176	19.1747						19.4054		19.0714										19.5692		19.8183			18.4886	17.8172	18.9642	19.4054	19.0714		19.5692	19.8183
3396	ATGFPEPNPR												59451.9																					31	59451.9												15.8594																							15.8594
3397	ATGHVFQALQYLR						151873																			535511	390288	995431	318898	731220		405289	423938	24	414613						17.2125																			19.0306	18.5742	19.925	18.2827	19.4799		18.6286	18.6935		17.2125					19.0952	18.9886							0.766932								57.1461
3398	ATGILLYGLASR	994017		749743	205838	399557		855094	474432	1.30405e+06	3250698	2.61927e+06	2.15616e+06	3437110	1.99685e+06	2.45359e+06	3.67855e+06	1.36029e+06	3.31674e+06	1.74526e+06	242579	1.73119e+06	2.32521e+06	2.33682e+06	752806	4451595	3.78482e+06	5136962	4.37801e+06	4.56619e+06	4.43574e+06	4.0732e+06	6.56266e+06	2	2331015	19.9229		19.516	17.6511	18.608		19.7057	18.8558	20.3146	21.6323	21.3207	21.04	21.7128	20.9293	21.2265	21.8107	20.3755	21.6613	20.735	17.8881	20.7233	21.1489	21.1561	19.5219	22.0859	21.8518	22.2925	22.0618	22.1226	22.0807	21.9577	22.6459	19.3098	19.1366	21.1535	21.4634	20.6681	20.7687	22.0814	22.2271			0.30814	0.59842	1.63602	1.06592	0.18198	1.48961			21.6045	43.3291	161.807	85.2131	12.6642	137.986
3399	ATGISFAIHGNFSGTK	575978	317800	248189	607073		791113	385339	566210	740389	746471	912265	744961	1222371	768502	689579	1.86462e+06	618001	573145	548192	156980	747761	583239	602656	658865	2880380	2434891	3291697	726684	2.7081e+06	569603	2542822	1.96833e+06	1	726684	19.1357	18.2778	17.9211	19.2115		19.5935	18.5558	19.111	19.4979	19.5097	19.7991	19.5068	20.2213	19.5517	19.3954	20.8304	19.2373	19.1285	19.0643	17.2602	19.5122	19.1537	19.201	19.3296	21.4578	21.2154	21.6504	19.471	21.3688	19.1196	21.278	20.9085	18.7381	19.1479	19.5842	20.1159	18.8548	19.3059	21.154	20.893		0.471219	0.337156	0.729229	1.00701	1.11733	0.986872	1.26829		33.5532	23.6926	53.9535	79.2319	90.6522	77.2445	107.977
3400	ATGISFAIHGNFSGTKQQEIVVSR									1368840	1098444	1.34241e+06	1411329	1264224	1.39278e+06	1.57032e+06	725696	963252	1.14039e+06			998608	1193254	889362										19	1193254									20.3845	20.067	20.3564	20.4286	20.2698	20.4095	20.5826	19.469	19.8776	20.1211			19.9296	20.1865	19.7624												20.3159	20.2399	20.0045	19.9701					0.156401	0.508408							10.8728	36.3631
3401	ATGKPHTLWVAFAK	248803		107938	155986	140991	250468	130324				245414		483904	251364		788867			293372						224448	1110454	1962320	843442	408211	357086	1.0444e+06		14	272368	17.9246		16.7198	17.2511	17.1052	17.9343	16.9917				17.9049		18.8844	17.9394		19.5894			18.1624						17.776	20.0827	20.9041	19.6859	18.639	18.4459	19.9942		17.3829	17.4081	17.9049	18.9546	18.1624		19.9814	19.2024							0.941089								72.8268
3402	ATGLGPVDR																										184862							31	184862																										17.4961													17.4961
3403	ATGNLSASCGSALR																														102350			31	102350																														16.6432										16.6432
3404	ATGPPVSELITK			10357390					8.365e+06				338796				5877151				1.19147e+06					82728.8	242307		2.87769e+06	290219	6837064	323056	974318	20	1.0829e+06			23.3042					22.9959				18.3701				22.4867				20.1843					16.3361	17.8865		21.4565	18.1468	22.7049	18.3014	19.894	23.3042	22.9959	18.3701	22.4867	20.1843		20.0259	21.0062								2.36016								367.845
3405	ATGQRPHHFLR																											12491.9	24063.5			18483.6		29	18483.6																											13.6087	14.5546			14.174								14.1578	14.174
3406	ATGYPLAYVAAK																												391076					31	391076																												18.5771											18.5771
3407	ATHDGAPELGAGGTR																									14415.6					57541.2			30	35978.4																									13.8153					15.8123									13.8153	15.8123
3408	ATHGQTCAR																												92279.1		38616			30	65447.6																												16.4937		15.2369									16.4937	15.2369
3409	ATHPIPAACGIYYFEVK																									1.02238e+06		603235	354720	727694		419351	583139	26	593187																									19.9635		19.2024	18.4363	19.473		18.6778	19.1535							19.3324	19.1375
3410	ATHYHLSSQVQEMAGK																									133515	72222.8	45726.2	248812	136084	215232			26	134800																									17.0266	16.1402	15.4807	17.9247	17.0541	17.7155									16.9324	17.4224							1.06697								85.3228
3411	ATIAGGGVIPHIHK	4.41386e+06	5.20672e+06	6406728	1980341	8.10362e+06	3688096	2.61191e+06	11395832	272271	289146	532299	1.18517e+06	282401	356489	322950	1.53653e+06	134478	104046	368984	954507	207474	150010	345061	255454	2483716	4842035	1.95452e+06	8954178	2.10957e+06	2548559	6213031	2506777	0	1.74553e+06	22.0736	22.3119	22.6112	20.9173	22.9501	21.8144	21.3167	23.442	18.0547	18.1414	19.0219	20.1767	18.1074	18.4435	18.301	20.5512	17.037	16.6669	18.4932	19.8644	17.6626	17.1947	18.3965	17.9627	21.2441	22.2072	20.8984	23.0941	21.0085	21.2813	22.5669	21.2574	22.1021	22.6208	19.1199	19.2526	18.575	17.8697	22.1202	21.6734	0.892475	2.25856	0.973404	1.45638	1.35306	1.76767	1.04561	0.643649	68.2802	325.548	75.9306	133.063	118.741	186.743	83.1226	46.9292
3412	ATIELCSTHANDASALR																									564445	620158	887463	984473		691944	489176		26	656051																									19.1065	19.2423	19.7593	19.909		19.4003	18.9								19.5435	19.1717
3413	ATIFEINASSR	279820					416893	244014		245293	307354	203733	458335		223506	307037				113951			189044											21	245293	18.0941					18.6693	17.8966		17.9041	18.2295	17.6363	18.806		17.77	18.2281				16.7981			17.5284											18.0941	18.3341	18.2122	18.0171	16.7981	17.5284
3414	ATIFNLK																										299065			116148	157458	309540	180270	27	180270																										18.1901			16.8256	17.2646	18.2398	17.4598							18.1901	17.5421
3415	ATIGADFLTK	601498	595810	238236	229386	879868	242980	217178	654143		941142						1.04389e+06				127995			487452			1.35305e+06	983410	4422036	796506	3598001	1251319	872857	13	796506	19.1982	19.1845	17.862	17.8074	19.7469	17.8905	17.7285	19.3192		19.8441						19.9935				16.9657			18.8949			20.3678	19.9074	22.0763	19.6033	21.7788	20.255	19.7354	18.667	18.9274	19.8441	19.9935	16.9657	18.8949	21.1033	20.6361	0.969497						1.10405	1.29464	75.5518						89.2265	111.236
3416	ATIGILITTIASK									221262	570353					138251	1.18068e+06		701700	287289													3.57494e+06	25	570353									17.7554	19.1215					17.0769	20.1712		19.4205	18.1321													21.7695			18.5944	19.3309	18.9156			21.7695
3417	ATILCTSYVQFK	3232731	705962	1.04605e+06	1.30479e+06	769581	1.6673e+06	1.4775e+06	2.09056e+06	13127423	9692886	13937659	10350129	14094475	13004280	14663069	12912868	11238834	13077902	7.89177e+06	3.97851e+06	13913652	14264538	16077925	7051298	10698040	5341921	7752216	6628170	16027241	7544487	9942122	12724899	0	9817504	21.6243	19.4292	19.9965	20.3154	19.5537	20.6691	20.4947	20.9955	23.6461	23.2085	23.7325	23.3031	23.7486	23.6325	23.8057	23.6223	23.422	23.6406	22.9119	21.9238	23.73	23.7659	23.9386	22.7495	23.3508	22.3489	22.8862	22.6602	23.934	22.847	23.2451	23.6012	20.5845	20.5177	23.4895	23.7044	23.109	23.6127	22.8585	23.4626	0.408299	1.47781	0.282594	0.156893	0.836388	0.528869	0.687373	1.35866	28.8774	136.219	19.7773	10.9072	63.2041	37.9251	50.4813	119.482
3418	ATILDLSCNK			579394		586845			479908								435006												1.59541e+06		1.28618e+06		581750	25	581750			19.1442		19.1626			18.8724								18.7307												20.6055		20.2947		19.15	19.1442	19.0248		18.7307			20.6055	19.833
3419	ATIQGVLR																										190870		389837			370410		29	370410																										17.5422		18.5725			18.4988								18.1475	18.4988
3420	ATISALEAK																875310												307672		282362		158760	28	295017																19.7394												18.231		18.1072		17.2765				19.7394			18.231	17.7508
3421	ATISNDGATILK	194449	923712	893447		2.12059e+06			1.3317e+06	92564.3	148969	278646	617939	190681	181974	224845	1.15968e+06	107094	110925	149513		116361	116251	132889	110085	3769401	3677177	1.35166e+06	12243012	1.92135e+06	12155714	2327468	2.74267e+06	4	448292	17.569	19.8171	19.769		21.016			20.3448	16.4982	17.1847	18.0881	19.2371	17.5408	17.4734	17.7786	20.1453	16.7085	16.7592	17.1899		16.8282	16.8269	17.0199	16.7483	21.8459	21.8102	20.3663	23.5455	20.8737	23.5351	21.1503	21.3872	19.355	20.7191	18.1182	18.7448	16.9025	16.8593	22.3267	22.1906			0.896882	1.48254		2.49306	1.39868	1.71231			68.6865	136.926		433.706	124.891	175.802
3422	ATIYGILR	99927.7		123871	50246.9	87426.2	177454	49442.6	188583	110084			168091												98095.9	568769	80097.9		119421	188860	259329		348482	16	121646	16.6086		16.9185	15.6167	16.4158	17.4371	15.5935	17.5248	16.7482			17.3589												16.5819	19.1175	16.2895		16.8657	17.527	17.9844		18.4107	16.4791	16.9399	17.0856			16.5819	17.9663	18.0187		0.892								68.2364
3423	ATKAVCVLKGDGPVQGIINFEQK			51293.5																														31	51293.5			15.6465																														15.6465
3424	ATKIDKEACR												28499.5		4162.3																			30	16330.9												14.7986		12.0232																					14.7986	12.0232
3425	ATLAFFNSAVHNKPSLVR																									77039.2								31	77039.2																									16.2333														16.2333
3426	ATLDEYTTR																										72542.6		323464		211961			29	211961																										16.1465		18.3032		17.6934									17.5952	17.6934
3427	ATLENITNLRPVGEDFR		134772			406718			394909																				812359		570613			27	406718		17.0402			18.6337			18.5912																				19.6318		19.1222			17.0402	18.6126					19.6318	19.1222
3428	ATLEVILRPK	1.17496e+06	689163	468680	435677	382016	584006	510872	670721	544323	265351	375606	584734	496512	492584	417368	527602	267167	190502	274068		185425	219941	159042		1.14741e+06	486951	1.19801e+06	696518	927078		498207	886734	3	496512	20.1642	19.3945	18.8382	18.7329	18.5433	19.1556	18.9626	19.3554	19.0541	18.0175	18.5189	19.1574	18.9215	18.91	18.671	19.0091	18.0274	17.5394	18.0642		17.5005	17.7468	17.2791		20.1299	18.8934	20.1922	19.4098	19.8223		18.9264	19.7581	19.4007	19.0343	18.7553	18.8832	17.896	17.5214	19.7508	19.5558	0.365802	0.168531	0.499438	0.441425			0.557939		25.7685	11.7217	35.682	31.3275			40.1655
3429	ATLEVSSIIK	235702					197389	177593	165100		412561	509424	335661			456651	376895								159719				3.38024e+06					21	335661	17.8466					17.5907	17.4382	17.333		18.6542	18.9585	18.3566			18.8007	18.5238								17.2852				21.6887					17.8466	17.4579	18.6773	18.6689		17.2852	21.6887
3430	ATLIIRPKFPR	164231								99158.2						65300.9																		29	99158.2	17.3254								16.5974						15.9948																		17.3254		16.5974	15.9948
3431	ATLITFLCDR		129273		219349	189140	374876	569330	592374	10907371	11788702	9427054	12434404	8150654	9978338	12285218	8.06026e+06	4604443	975067	3.11748e+06	802357	3.92908e+06	4854724	5351895	2.44514e+06	4.91982e+06	2.61269e+06	5.10815e+06	2.35905e+06	3.95739e+06	1.23247e+06	2852502	2.7049e+06	2	3.52328e+06		16.9801		17.7429	17.5291	18.5161	19.1189	19.1761	23.3788	23.4909	23.1684	23.5678	22.9585	23.2504	23.5504	22.9424	22.1346	19.8951	21.5719	19.6139	21.9058	22.211	22.3516	21.2215	22.2302	21.3171	22.2844	21.1698	21.9161	20.2331	21.4438	21.3671	17.4113	18.7188	23.4092	23.1974	21.1794	21.983	21.8384	21.3575		2.24087	0.284068	0.609414	1.15944	0.525088	0.520503	1.88481		318.791	19.8825	44.1976	95.2705	37.6356	37.2851	212.399
3432	ATLKDQLIYNLLK				135943												2349951																	30	1.24295e+06				17.0526												21.1642																	17.0526			21.1642
3433	ATLNAFLYHMGQHSNK																												124089					31	124089																												16.921											16.921
3434	ATLNAFLYR	1.44289e+06		304274	7144045	282349	659219	371952	10573084			544555				1.0005e+06					161977				1215131				11544419			37036110		19	1.0005e+06	20.4605		18.215	22.7683	18.1071	19.3304	18.5048	23.3339			19.0547				19.9323					17.3054				20.2127				23.4607			25.1424		21.499	21.5028	19.0547	19.9323	17.3054	20.2127	23.4607	25.1424
3435	ATLPSPDK																									72024.6	32774.3	17670.8	634279		134339	25256.3	21436	25	32774.3																									16.1362	15.0003	14.1091	19.2748		17.0355	14.6244	14.3877							17.5295	15.8809
3436	ATLPSPDKLPGFK		1.59863e+06	904120		2.03263e+06			1.50859e+06				540447				601610										900033		2.35378e+06		444067	531162		22	902077		20.6084	19.7862		20.9549			20.5248				19.0438				19.1985										19.7796		21.1666		18.7604	19.0188		20.2551	20.7558	19.0438	19.1985			20.6337	18.8954
3437	ATLQAALCLENFSSQVVER												6463507																					31	6463507												22.6239																							22.6239
3438	ATLRYFQHLLGK									239291			232823																					30	236057									17.8684			17.8289																							17.8488
3439	ATLSAEVYR																														181947			31	181947																														17.4732										17.4732
3440	ATLSSIR																										704019		2907356	294109	1.60069e+06	613998		27	704019																										19.4253		21.4713	18.166	20.6103	19.2279								20.7841	19.6736
3441	ATLVESSTSGFTPGGGGSSVSMIASR													1.28202e+06												906231			1.42334e+06					29	1.28202e+06													20.29												19.7895			20.4409								20.29			20.1516
3442	ATLVTITNNIGSVAR											216058	163170				195028		179337			119998												27	179337											17.7211	17.316				17.5733		17.4523			16.8727														17.5327	17.5733	17.4523	16.8727
3443	ATLWYVPLSLKNVDK		138759				120061									1.1028e+06	616387	765634			1.14596e+06			626497	503265									24	621442		17.0822				16.8734									20.0727	19.2335	19.5463			20.1281			19.2569	18.941									17.0822	16.8734		19.7133	19.8663	19.1076
3444	ATLYVTAIEDR	366952		119041	110972	420099	239123	146834	447481	1.36866e+06	2.49495e+06	2.60404e+06	1.64807e+06	2600503	1.94988e+06	1925304	2.81351e+06	1327383	2.09342e+06	1.12868e+06	1.09493e+06	2.00833e+06	2.18746e+06	2.3787e+06	2.01983e+06	11253710	4870123	6847573	6504844	9232147	6.68093e+06	5636443	9476997	1	2.01983e+06	18.4852		16.8611	16.7598	18.6804	17.8674	17.1638	18.7715	20.3843	21.2506	21.3123	20.6523	21.3104	20.895	20.8767	21.4239	20.3402	20.9974	20.1062	20.0624	20.9376	21.0608	21.1817	20.9458	23.4239	22.2155	22.7072	22.6331	23.1382	22.6716	22.4264	23.176	17.6023	18.2576	20.9523	21.1471	20.4284	21.035	22.813	22.887		1.39059	0.320655	0.442522	0.510807	1.18448	0.377926	2.59665		123.78	22.5034	31.4091	36.5456	98.092	26.6517	495.189
3445	ATMEAYSR																												15177.9					31	15177.9																												13.8897											13.8897
3446	ATNAQFDSPEILR																												202858		117928			30	160393																												17.6301		16.8476									17.6301	16.8476
3447	ATNDEIFSILK																									8433.62			771311		525033			29	525033																									13.0419			19.557		19.002									18.5726	19.002
3448	ATNDSVVADK																									5836.42	13137		30596.1		26713.3	4785.27		27	13137																									12.5109	13.6813		14.9011		14.7053	12.2244								14.0122	13.943
3449	ATNESEDEIPQLVPIGK																												763739					31	763739																												19.5427											19.5427
3450	ATNFLAHEK	864488	3753145	4.43828e+06	266653	4.66519e+06	357272		4171045	236448	115600	263824	3.5871e+06		222347	278553	3.54142e+06			233536	865370	194659		718977	133068	2.73674e+06	4591495	1.28107e+06	13604393	1.56424e+06	9652321	2.46587e+06	2.21327e+06	5	1.28107e+06	19.7215	21.8397	22.0816	18.0246	22.1535	18.4467		21.992	17.8512	16.8188	18.0092	21.7744		17.7625	18.0876	21.7559			17.8333	19.723	17.5706		19.4556	17.0218	21.384	22.1305	20.2889	23.6976	20.577	23.2024	21.2337	21.0777	21.1523	21.5472	20.003	20.3618	19.0676	18.4125	22.4049	21.9221	2.00465						1.57322	1.02592	242.792						151.137	81.1239
3451	ATNFLAHEKIWFDK									387748																								31	387748									18.5648																										18.5648
3452	ATNIEVLSNTFQFTNEAR									7961478	15006213	13584139	11681473	5.40135e+06	9187434	10366721	975129	7.85167e+06	10855012		1.7089e+06	7325390	7.39872e+06	9093720	4304840	1.60838e+06	1065409	1.63499e+06	927810	1.71345e+06	1.37523e+06	997616	1.33031e+06	9	5.40135e+06									22.9246	23.8391	23.6954	23.4777	22.3649	23.1312	23.3055	19.8952	22.9046	23.3719		20.7046	22.8045	22.8188	23.1164	22.0375	20.6172	20.023	20.6408	19.8235	20.7085	20.3912	19.9281	20.3433			23.5235	22.6282	22.6982	22.7452	20.3202	20.369			0.669606	1.61761		1.11707	0.442285				49.0291	158.603		90.6234	31.3915
3453	ATNLCFAER																												291560					31	291560																												18.1534											18.1534
3454	ATNVTYQAHHVSR												7153.54	6382.34		4053.9	8290.89	2126.67	1293.87															26	5218.12												12.8044	12.6399		11.9851	13.0173	11.0544	10.3375																	12.8044	12.6079	10.74
3455	ATNVVMNYSEIESK									249913	523420	348186	461485	643480	498216	506546	563438	354921	764005	485233		377634	315110	397200		670736	462200	517794	673202	606232	714492	392629	620534	10	502381									17.9311	18.9976	18.4095	18.8159	19.2955	18.9264	18.9503	19.1039	18.4371	19.5432	18.8883		18.5266	18.2655	18.5995		19.3554	18.8182	18.982	19.3607	19.2095	19.4466	18.5828	19.2432			18.5942	19.0767	19.0284	18.4709	19.1481	19.1543			0.370576	0.289105			0.240195				26.1159	20.2421			16.7651
3456	ATPAQTPR		14069						12081.7																		20197.1					14170.6		28	14119.8		13.7802						13.5605																		14.3019					13.7906		13.7802	13.5605					14.3019	13.7906
3457	ATPEPGDEGEPGR																												39397.9		29361.4			30	34379.6																												15.2658		14.8416									15.2658	14.8416
3458	ATPEQYQILK			1.00469e+06		1.60349e+06			647605			37066.7	468978				611786									1.08083e+06	1.4169e+06	508510	5459906	528520	4071992	1.03049e+06	825929	18	915312			19.9383		20.6128			19.3048			15.1778	18.8392				19.2227									20.0437	20.4343	18.9559	22.3804	19.0116	21.9573	19.9749	19.6557	19.9383	20.1022	17.9489	19.2227			21.0133	20.6224							1.60926	1.06015							157.172	84.6158
3459	ATPGNLGSSVLASK		51969.8										401120																					30	226545		15.6654										18.6137																					15.6654		18.6137
3460	ATPGNLGSSVLASKTK																	82272.6																31	82272.6																	16.3281																				16.3281
3461	ATPLSSTVTLSMSADVPLVVEYK									2.26995e+06	1.76164e+06	2.03359e+06			2.22362e+06	1.80124e+06		1.37165e+06		474762		1376757			238389	488931	289865	559379	1.18084e+06	406024	289706	477684	469046	15	559379									21.1142	20.7485	20.9556			21.0845	20.7806		20.3875		18.8568		20.3928			17.863	18.8993	18.145	19.0935	20.1714	18.6312	18.1442	18.8657	18.8394			20.9472	20.9405	19.8163	19.6232	19.2644	18.6474							0.865537								65.8205
3462	ATPQVPVLR																										21364							31	21364																										14.3829													14.3829
3463	ATPQVPVLRGPPAPAPR		1.81518e+06	254327	1158952				831534				100897																					27	831534		20.7917	17.9563	20.1444				19.6654				16.6225																					20.0375	19.6654	16.6225
3464	ATPSENLVPSSAR												1.67467e+06				6113									21146.3	103941		2181168		1.61071e+06			26	857324												20.6754				12.5777									14.3681	16.6654		21.0567		20.6193					20.6754	12.5777			19.5522	20.6193
3465	ATQALVLAPTR												82297.2				171837							15049.7		3.35882e+06	2146816	1.11811e+06	3.72806e+06	2.22413e+06	8034532	2.45179e+06	2.84988e+06	21	2.22413e+06												16.3286				17.3907							13.8775		21.6795	21.0338	20.0926	21.83	21.0848	22.9378	21.2254	21.4425			16.3286	17.3907		13.8775	21.3034	21.8914							0.711834								52.5015
3466	ATQEWLEK								318703				59723.6																					30	189213								18.2819				15.866																						18.2819	15.866
3467	ATQGPGLAAR																												45647.2					31	45647.2																												15.4782											15.4782
3468	ATQQQHDFTLTQTADGR																									255210		173030	887426		793498			28	524354																									17.9613		17.4007	19.7593		19.5979									18.7424	19.5979
3469	ATQSYLQEK																												124302					31	124302																												16.9235											16.9235
3470	ATQYGIYER																									93460.8						64256.9	125901	29	93460.8																									16.5121						15.9716	16.9419							16.5121	16.5368
3471	ATRHIFLIR									1.23695e+06	683386	737141	1.50141e+06	327515	590078	753986	681802	454069	190332	366505		328165	263069	232755	219497									17	454069									20.2384	19.3823	19.4916	20.5179	18.3212	19.1705	19.5242	19.379	18.7926	17.5382	18.4835		18.3241	18.0051	17.8285	17.7438											19.9878	19.1663	18.3623	17.993					0.897958	0.31776							68.7859	22.2953
3472	ATSEDFNK																												24069.7					31	24069.7																												14.5549											14.5549
3473	ATSEQSICQAR									44496.3	80059.1	65686.9	543257	29737.2	49271.7	59907.4	284660	36129.1	12680.3	27141.5		5915.79				247912	292999	104366	1.01224e+06	107369	662421	170037	165923	12	92212.4									15.4414	16.2888	16.0033	19.0513	14.86	15.5885	15.8704	18.1189	15.1409	13.6303	14.7282		12.5304				17.9195	18.1605	16.6713	19.9491	16.7122	19.3374	17.3755	17.3402			17.4844	16.6923	14.6278	12.5304	18.6606	18.0766			1.77761	1.32725			1.54752				188.783	115.375			146.973
3474	ATSISTQLPDDPAK																												1382327					31	1382327																												20.3987											20.3987
3475	ATSLGSNTYNR					256703			169652								1.695e+06									40892.9			435591		273616			26	265159					17.9697			17.3722								20.6929									15.3196			18.7326		18.0618				17.7017		20.6929			17.8621	18.0618
3476	ATSNVFAMFDQSQIQEFK										4051051																		2.76026e+06	2.32287e+06		1.50175e+06		28	2.54157e+06										21.9499																		21.3964	21.1475		20.5182				21.9499				21.3964	20.8669
3477	ATSSEEVLLIVKK									322090	528029																							30	425060									18.2971	19.0103																									18.6973
3478	ATSSSSGSLSATGR	8670.91		20955.5		22626.3			35788.1		4879.43		12390.7	10136.6	4669.08	9535.06	16529.3									0.907173	29938.7	32789.3	125811		93510.5	29987.3		16	18742.4	13.082		14.355		14.4657			15.1272		12.2525		13.597	13.3073	12.1889	13.219	14.0127									-0.140551	14.8697	15.0009	16.9409		16.5128	14.8721		13.8546	14.834	13.076	13.3188			15.5245	15.9141
3479	ATSSTQSLAR					5407.54			4254.88																				41370.2		17108.2	10024.3		27	10024.3					12.4008			12.0549																				15.3363		14.0624	13.2912			12.2382					15.3363	13.7277
3480	ATSTATSGFAGAIGQK										61808.6			94629.1					38451			42747.5				687320	603227	639046	1.35488e+06	623547	1.01059e+06	590365	515145	20	596796										15.9155			16.53					15.2307			15.3836				19.3906	19.2023	19.2856	20.3697	19.2501	19.9468	19.1712	18.9746			15.9155	16.53	15.2307	15.3836	19.6472	19.3856							0.562895								40.55
3481	ATSTSDMLLK																														649715			31	649715																														19.3094										19.3094
3482	ATSVYLVQK																									113244						147044		30	130144																									16.7891						17.1659								16.7891	17.1659
3483	ATTADGSSILDR								473887	50243	37398.3	31937.7	239368		40218.2	55580.6	296673									264738	716050	98908.4	1.3242e+06	147865	937292	424561	225438	16	232403								18.8542	15.6166	15.1907	14.963	17.8689		15.2956	15.7623	18.1785									18.0142	19.4497	16.5938	20.3367	17.1739	19.8381	18.6956	17.7824		18.8542	16.4534	16.9973			19.1969	18.7266							1.79051								191.467
3484	ATTAGILATLSHCIELMVK																						534901											31	534901																						19.0289																19.0289
3485	ATTATMATSGSAR		123438	384783		470648			490618	171539	230871	262630	811493	253629	204260	272580	421792	76914	83028.1	146561		97754.9	120984	123336	118577	506082	665196	429210	1.90776e+06	342620	1.6488e+06	410337	435890	5	272580		16.9134	18.5537		18.8443			18.9042	17.3882	17.8167	18.0027	19.6302	17.9524	17.64	18.0563	18.6862	16.231	16.3413	17.1611		16.5769	16.8845	16.9122	16.8555	18.949	19.3434	18.7113	20.8635	18.3862	20.653	18.6464	18.7336	17.9551	18.8746	18.4938	18.136	16.6406	16.8133	19.7423	19.4363			0.856756	1.04123		1.03274	1.09925	1.1576			65.0275	82.6754		81.8131	88.7143	95.0659
3486	ATTLYNTEVLLSHLSYLR										569804								1.06107e+06	306831														29	569804										19.1201								20.0171	18.2271																19.1201		19.3835
3487	ATTPLYHGFK																										183713	83728.7	686927			185245	173117	27	183713																										17.4871	16.3534	19.3898			17.4991	17.4014							18.2792	17.4511
3488	ATTVSTQR																												72962.6		40906.2			30	56934.4																												16.1549		15.32									16.1549	15.32
3489	ATVASSTQKFQDLGVK										47162.2	52058.5		98476.2				105421		190956		113299	106864											25	105421										15.5253	15.6678		16.5875				16.6858		17.5429		16.7898	16.7054													15.5984	16.5875	17.1771	16.7482
3490	ATVDMLQAEGGR																												25819					31	25819																												14.6561											14.6561
3491	ATVECVK																									6498.26	1803.58		49113.1	4438.45	11338.9			27	6498.26																									12.6658	10.8166		15.5838	12.1158	13.469									14.2242	12.9456
3492	ATVEDEK		13392.3	15523.8		41981.6			0.368878																		5513.03		43998.4		32839.2			25	15523.8		13.7091	13.9222		15.3575			-1.43879																		12.4286		15.4252		15.0031			13.8196	14.3575					14.5955	15.0031
3493	ATVEELK																												132928	29724.1	201653			29	132928																												17.0203	14.8593	17.6215									17.0203	16.8199
3494	ATVFLAMGK											79037.5														587506	280344	326701	238495	402331		444907	317666	24	322183											16.2703														19.1642	18.0968	18.3176	17.8636	18.618		18.7631	18.2772			16.2703				18.4507	18.5668							0.321495								22.5639
3495	ATVGILITTIASK	1.06753e+06	305535	39247	604626	333749	610049	387416	484543	2.31496e+06	3.51278e+06	4.34054e+06	2.51536e+06	4137339	2.9875e+06	2.82698e+06	4.80443e+06	2.7828e+06	2.53346e+06	1.39798e+06	666926	2716279	3.08488e+06	3.43255e+06	1.54024e+06	4503070	6917381	6646878	4627844	8.29077e+06	5.69151e+06	5.58791e+06	8449700	0	2.80489e+06	20.0258	18.221	15.2603	19.2057	18.3484	19.2186	18.5635	18.8863	21.1426	21.7442	22.0494	21.2623	21.9803	21.5105	21.4308	22.1959	21.4081	21.2727	20.4149	19.3472	21.3732	21.5568	21.7108	20.5547	22.1025	22.7218	22.6642	22.1419	22.9831	22.4404	22.4139	23.0105	18.9437	18.7921	21.5965	21.8148	20.8154	21.361	22.4359	22.7399	1.72214	1.15786	0.356004	0.375635	0.940597	0.65899	0.352361	1.8594	177.692	95.0947	25.0568	26.4846	72.78	48.1672	24.7926	206.522
3496	ATVIVMVTR	3.58897e+06	1.16483e+06	878693	2.20295e+06	1.23869e+06	2.25753e+06	2.08035e+06	2049780	19525410	22421552	12705712	13444009	12602400	15678442	15232618	14895175	10672150	12278317	7271696	4432585	10337385	7845821	8840198	10566876	70890820	40312600	36592950	19189648	36589200	18988292	35614532	44592816	0	1.24404e+07	21.7751	20.1517	19.745	21.071	20.2404	21.1063	20.9884	20.967	24.2188	24.4184	23.599	23.6805	23.5872	23.9023	23.8607	23.8283	23.3473	23.5496	22.7939	22.0797	23.3014	22.9035	23.0756	23.333	26.0791	25.2647	25.1251	24.1938	25.1249	24.1786	25.086	25.4103	20.9016	20.8626	24.0211	23.7997	23.0465	23.1639	25.3152	25.0167	0.556181	1.60031	0.400241	0.259974	0.648933	1.49795	0.49329	2.062	40.0293	155.65	28.285	18.1673	47.3546	139.248	35.2164	259.08
3497	ATVLEDSYR																												132681					31	132681																												17.0176											17.0176
3498	ATVLESEGTR																31061.3									113665	174141	50278.8	522355	44912.6	419554	78653.9	104641	23	104641																14.9228									16.7944	17.4099	15.6177	18.9947	15.4548	18.6785	16.2632	16.6751				14.9228			17.7147	17.3051							1.671								168.076
3499	ATVLESEGTRESAINVAEGKK									116582	54903.4	111730		223666				549856	289942			440598	251864	282289	282198									22	267031									16.831	15.7446	16.7697		17.771				19.0687	18.1454			18.7491	17.9423	18.1068	18.1063											16.5266	17.771	18.6797	18.2615
3500	ATVLLSMSK				122069			265636			1916.33	165962			152425	212602										856168		63652.6		2424.13			454887	22	159194				16.8973			18.0191			10.9041	17.3405			17.2177	17.6978										19.7075		15.9579		11.2433			18.7951	16.8973	18.0191	16.3571	17.4776			18.811	17.8028
3501	ATVLNLHQHLK																												221343	171916		262569		29	221343																												17.7559	17.3913		18.0023								17.7559	17.7289
3502	ATVLTTER	66051.1	381952	532532		446702			335173				108625		0	10840.3	62027.8									229565	328174		1.36839e+06		628764			19	328174	16.0113	18.543	19.0225		18.769			18.3545				16.729			13.4041	15.9206									17.8085	18.3241		20.384		19.2622			18.3182	18.5766	16.729	14.568			19.2923	19.2622
3503	ATVMDVKPVDYR																									179271	305231	124206	864748		789707	176724	220508	25	220508																									17.4518	18.2195	16.9224	19.7219		19.591	17.4311	17.7505							18.4908	18.5939
3504	ATVMLYDDGNKR																											0.462347		75566.1		69836.3		29	69836.3																											-1.11295		16.2055		16.0917								-1.11295	16.1497
3505	ATVMVMVK										80443.6	52206.2														177616	294368			142858		207323	187841	25	177616										16.2957	15.6719														17.4384	18.1673			17.1242		17.6615	17.5192			16.0173				17.8484	17.4523
3506	ATVNLLGEEK																												604158					31	604158																												19.2046											19.2046
3507	ATVNQDTR		4861.67	6373.66		9005.19			10018.6																	11251.3	19805.2	5123.26	87885.2	7997.83	36336.4	7550.25	11357.1	20	9511.89		12.2472	12.6379		13.1365			13.2904																	13.4578	14.2736	12.3228	16.4233	12.9654	15.1491	12.8823	13.4713	12.4558	13.2155					14.9207	13.9486							1.81021	1.18209							195.646	97.8205
3508	ATVNTFGYIAK					51117.2						816593			686438			394102	670013	501316		445668	697164	650440		1.30664e+06	1.95978e+06	1.34179e+06	2.27814e+06	1.48874e+06	141572	1.93136e+06	963075	15	697164					15.6415						19.6393			19.3888			18.5882	19.3538	18.9354		18.7656	19.4111	19.3111		20.3174	20.9023	20.3557	21.1194	20.5057	17.1112	20.8812	19.8773		15.6415	19.6393	19.3888	18.9932	19.1892	20.7153	20.1094							0.351847								24.7554
3509	ATVQQLEGR	546525	3.53537e+06	4.4453e+06	286614	4.14312e+06			3.24424e+06		580325	346364	5489347	183535		530933	2396679		706904	312687	320886	424433		296138	98926.7	1536598	3.39175e+06	1.70031e+06		1.60664e+06	445995	2.45516e+06	2.29326e+06	7	706904	19.0599	21.7534	22.0838	18.1288	21.9823			21.6295		19.1465	18.4019	22.3882	17.4857		19.0182	21.1926		19.4312	18.2544	18.2917	18.6952		18.1759	16.5941	20.5513	21.6936	20.6974		20.6156	18.7667	21.2274	21.129	21.0713	21.8166	21.0283	19.9841	18.7694	18.0594	21.0753	20.6973	1.91056		2.1328		0.546457			1.18969	218.547		280.981		39.2776			98.687
3510	ATVSAATATWLVK																														629030	486871		30	557950																														19.2628	18.8932									19.0898
3511	ATVTAMIAR	121349								178005	219191		189425	8507.02	97289.6	166421	218473	51814.4	62916.8			42239.7					277409	265277	216953	84849		231259		16	172213	16.8888								17.4416	17.7418		17.5313	13.0544	16.57	17.3445	17.7371	15.6611	15.9412			15.3663					18.0817	18.0171	17.727	16.3726		17.8191		16.8888		17.5771	16.9045	15.8079	15.3663	17.95	17.2701				0.916787			0.799679					70.5361			59.9726
3512	ATVTATTK		90445.9										504.805				16139.8									79136.8			282832	47705.1	282522		10979.3	24	63420.9		16.4648										8.97958				13.9783									16.2721			18.1096	15.5419	18.108		13.4225	16.4648		8.97958	13.9783			17.4655	16.7953
3513	ATVTATTKVPEIR	1.06343e+06	768290	528878	316828	553998	285767	548414	1.50981e+06	130468	96714.6	153774	593496		134966	204342	703918	41009.7	109369	115129	219927	112192		145871	85068.3									10	212134	20.0203	19.5513	19.0126	18.2733	19.0795	18.1245	19.0649	20.5259	16.9933	16.5614	17.2305	19.1789		17.0422	17.6406	19.425	15.3237	16.7388	16.8129	17.7467	16.7756		17.1543	16.3763									19.3524	19.4666	17.8942	18.4077	16.8889	16.8034			0.528112	1.49544		1.69221	0.486381				37.8671	138.867		171.997	34.6944
3514	ATVTPSPVK																									146222	251316	88107.9	790881	48801.1	442832	173577	104340	24	159899																									17.1578	17.9391	16.427	19.5931	15.5746	18.7564	17.4052	16.6709							18.2838	17.5537							1.76805								186.821
3515	ATVVESSEK		21148.8						13207.1																	37110.7	35985.3	11807.4	146878		65955.6	32029.6	28195.4	23	32029.6		14.3683						13.689																	15.1795	15.1351	13.5274	17.1643		16.0092	14.9671	14.7832	14.3683	13.689					15.8224	15.3602								0.69799								51.3552
3516	ATVVESSEKAYSEAHEISK																						297772											31	297772																						18.1838																18.1838
3517	ATVYAQLVESGR																									141591				50189.7				30	95890.5																									17.1114				15.6151										17.1114	15.6151
3518	ATWKSNYFLK									214815	148108	169342			175615	306291	239703							102593										25	175615									17.7127	17.1763	17.3696			17.4221	18.2245	17.8709							16.6466												17.4368	17.8759		16.6466
3519	ATWLHQALR																									342148	756285		0.599691		1.05974e+06	356298	187750	26	349223																									18.3843	19.5286		-0.73771		20.0153	18.4427	17.5185							18.4821	19.0281
3520	ATYDGNHDTFR																														39625.1			31	39625.1																														15.2741										15.2741
3521	ATYINLKPAR	792324			1.23994e+06	3.94909e+06																				10653773	32593470	252819150	1.63412e+06	40034784	2.2524e+06		4.44821e+06	22	4198652	19.5957			20.2418	21.9131																				23.3449	24.9581	27.9135	20.6401	25.2548	21.103		22.0848	19.9547	21.9131					26.1493	23.893							3.01019								876.078
3522	ATYINLKPARK													124595	97129.9																			30	110862													16.9269	16.5676																						16.7584
3523	ATYLDDLR																												231386		348784			30	290085																												17.8199		18.412									17.8199	18.412
3524	ATYREHVEAIKIGLTK									22979.1																								31	22979.1									14.488																										14.488
3525	AVAAATYK																												1051.99		5486.29			30	3269.14																												10.0389		12.4216									10.0389	12.4216
3526	AVAAGNSCRQEDVIATANLSR																	161530																31	161530																	17.3014																				17.3014
3527	AVAALLTIPEAEK	528227				760715		173053	468042	490015	841989	478871	1.00932e+06	423775	451933	600216	495934		387692				140105			1.31267e+06	1.38972e+06	1.03051e+06	1.78297e+06	1.03568e+06		1070144	1.05142e+06	11	600216	19.0108				19.537		17.4009	18.8363	18.9025	19.6834	18.8693	19.9449	18.6929	18.7857	19.1951	18.9198		18.5646				17.0962			20.3241	20.4064	19.9749	20.7659	19.9821		20.0294	20.0039	19.0108	18.8339	19.4274	18.9111	18.5646	17.0962	20.3952	20.0053			0.610194				0.380254				44.2594				26.8217
3528	AVAEQIPLLVQGVR			235855		232658			263506																		342325		981126		598415	95079		25	263506			17.8475		17.8279			18.0075																		18.385		19.9041		19.1908	16.5368		17.8475	17.9205					19.3359	18.4035
3529	AVAFQNPQTHVIENLHAAAYR																												738659					31	738659																												19.4945											19.4945
3530	AVAFSEDGQKLITVSK										40814.1						216477	177047	233583															28	196762										15.3168						17.7239	17.4338	17.8336																	15.3168	17.7239	17.6475
3531	AVAFSEDGQKLITVSKDK																					145775	151085											30	148430																					17.1534	17.205																17.1794
3532	AVAFSPVTELK																									269302	165890		638421		619092			28	444197																									18.0389	17.3399		19.2841		19.2398									18.4491	19.2398
3533	AVAFSPVTELKK		52044.3			143696											95500.3																	29	95500.3		15.6675			17.1327											16.5432																	15.6675	17.1327		16.5432
3534	AVAGDASESALLK									40348.4	75971	109544	322092	148224	60788.6	117994	393652	59207.1	62551.4	134723		62355.1	81584.1	80740.2		534792	513355	423102	1.79942e+06	282767	1840842	350548		11	134723									15.3002	16.2132	16.7412	18.2971	17.1774	15.8915	16.8484	18.5866	15.8535	15.9328	17.0396		15.9282	16.316	16.301		19.0286	18.9696	18.6906	20.7791	18.1093	20.8119	18.4193				17.0637	17.459	16.3835	16.1925	19.6412	19.6535			0.885835	1.28001			1.15181				67.6701	109.417			94.4224
3535	AVAGNISDPGLQK																												0.863714					31	0.863714																												-0.211375											-0.211375
3536	AVAGQQQASVTAGK																												9429.07		8067.96			30	8748.51																												13.2029		12.978									13.2029	12.978
3537	AVAGVMITASHNR									21357.3	13793.1	33557.5		52211.2												537380	293089	456246	312532	420701	309615	341019	487957	20	311073									14.3824	13.7517	15.0343		15.6721												19.0356	18.161	18.7995	18.2536	18.6824	18.2401	18.3795	18.8964			14.4832	15.6721			18.609	18.5725							0.314062								22.0296
3538	AVAHHTDCTFIR																									205791	188068	88123.6	342432	102793	217592	190739	144061	24	189403																									17.6508	17.5209	16.4272	18.3855	16.6494	17.7313	17.5412	17.1363							17.653	17.3215							0.894472								68.4642
3539	AVAHHTTAAFIR								82741.7	23197.5	26668.2	61398	47496	57969.4	24068.3	29705.5	68120.9	29441.4	41160.2	27758.4		23371.1	18081.9	30862.1		746214	707135	451562	684718	564254	256024	627670	267331	9	57969.4								16.3363	14.5017	14.7028	15.9059	15.5355	15.823	14.5548	14.8584	16.0558	14.8456	15.329	14.7606		14.5124	14.1423	14.9135		19.5092	19.4316	18.7846	19.3852	19.106	17.9659	19.2596	18.0283		16.3363	15.2765	15.4565	15.0008	14.557	19.3043	18.71			0.549411	0.666342			0.298446				39.5057	48.7636			20.91
3540	AVAHHTTAAFIRVVGSEFVQK																													321691				31	321691																													18.2953											18.2953
3541	AVAIDLPGLGHSK																												569415		345079			30	457247																												19.1191		18.3966									19.1191	18.3966
3542	AVAILCNHQR															12703.7										130980			143272				79061.9	28	105021															13.633										16.999			17.1284				16.2707				13.633			17.0651	16.2707
3543	AVALYFEDK																													356637				31	356637																													18.4441											18.4441
3544	AVALYFIDK	349120								1395863	2.2637e+06	2183848	1.79038e+06	1.33377e+06	1.62848e+06	935972	1143889	981380	1.01838e+06	686067	252811	942019	954326	1.17455e+06	577407	2.11604e+06	1.20322e+06	2.2506e+06	949432	1.08981e+06	743531	2.12521e+06	1.04224e+06	7	1.08981e+06	18.4134								20.4127	21.1102	21.0584	20.7718	20.3471	20.6351	19.8361	20.1255	19.9045	19.9579	19.388	17.9477	19.8454	19.8641	20.1637	19.1392	21.0129	20.1985	21.1019	19.8567	20.0556	19.504	21.0192	19.9913	18.4134		20.864	20.2656	19.4867	19.7988	20.6363	20.2537			0.349788	0.361616	0.924797	0.775484	0.550605	1.0824			24.6062	25.4642	71.2871	57.8794	39.5979	86.934
3545	AVAMLWK																									1.13225e+06	1.31267e+06	748970	307951	636899	474478	702417	922744	24	725694																									20.1108	20.3241	19.5145	18.2323	19.2807	18.856	19.422	19.8156							19.7397	19.3839							0.862027								65.503
3546	AVANQTSATFLR										189415	269384	412494					20511314	199306			18574414	171785	237554			853246		2910222					22	340939										17.5312	18.0393	18.654					24.2899	17.6046			24.1468	17.3902	17.8579			19.7026		21.4727							18.1478		23.3039	22.5933	20.8436
3547	AVANRTDACFIR										37613.6						93568.5	47617.2					91184.3	74041.1	9932.55									26	60829.2										15.199						16.5137	15.5392					16.4765	16.176	13.2779											15.199	16.5137	15.5392	15.8333
3548	AVANTMR																761.691										19093.1		22116.5		18886.3	9119.27		27	18886.3																9.57306										14.2208		14.4328		14.2051	13.1547					9.57306			14.3307	13.7734
3549	AVANYDSVEEGEK					121341			138079	11117.6	46585.4	51254	164978	62528.7	51074.5	49378.1	158125			17571.9						140782	263367	134744	1.3235e+06	115252	894878	206805	243916	13	134744					16.8887			17.0751	13.4406	15.5076	15.6454	17.3319	15.9322	15.6403	15.5916	17.2707			14.101						17.1031	18.0067	17.0399	20.3359	16.8144	19.7713	17.6579	17.896		16.9849	16.0635	16.2927	14.101		18.8287	18.4784			0.837319				1.6098				63.287				157.263
3550	AVAQAGTVGTLLIVK															239703		295843	710682			542183		475050		909398	535243	550407	683064	781632	570024	504812	864631	19	550407															17.8709		18.1745	19.4388			19.0484		18.8577		19.7946	19.0298	19.0701	19.3817	19.5761	19.1207	18.9454	19.7217				17.8709	18.941	18.9562	19.3528	19.3758							0.260566								18.2094
3551	AVAQALEVIPR	1.16275e+06	3.78835e+06	3.22426e+06	278419	2.09447e+06	313003	90670.2	1.77656e+06	1.68013e+06	1.1833e+06	875596	2.62502e+06	1.41183e+06	1.11205e+06	1.81332e+06	4824889	724928	1.19185e+06	907158	822014	681086	704248	1292480	325793	1.91478e+06	2.13887e+06	3384870	8.27218e+06	2.70722e+06	4908148	2.95637e+06	2682158	0	1.54598e+06	20.1491	21.8531	21.6205	18.0869	20.9982	18.2558	16.4683	20.7607	20.6801	20.1744	19.7399	21.3239	20.4291	20.0848	20.7902	22.2021	19.4675	20.1848	19.791	19.6488	19.3775	19.4257	20.3017	18.3136	20.8687	21.0284	21.6907	22.9798	21.3684	22.2267	21.4954	21.355	21.0112	20.0274	20.6015	21.1272	19.7979	19.5183	21.9052	21.6599	1.73971	2.07196	0.668312	1.17553	0.336509	1.11391	0.852682	0.511934	181.129	262.038	48.9238	97.0771	23.6459	90.2828	64.661	36.6315
3552	AVASAAAALVLK	419894		243832	117122	204279	360956	441174	288128	225406	443644	428733	346432	649313	225786	462222	599086	344713	1.07238e+06	429060		397970	343163	401771	262983	2.36816e+06	1.90191e+06	1.98217e+06	2777193	2.53593e+06	2.53139e+06	2.31711e+06	3206451	2	428896	18.6797		17.8955	16.8376	17.6402	18.4615	18.751	18.1363	17.7822	18.759	18.7097	18.4022	19.3086	17.7846	18.8182	19.1924	18.395	20.0324	18.7108		18.6023	18.3885	18.616	18.0046	21.1753	20.859	20.9186	21.4052	21.2741	21.2715	21.1439	21.6125	17.9897	18.304	18.4619	18.885	19.2311	18.423	21.1062	21.3363		0.417613	0.377088	0.604002		1.44172	0.266834	1.6881		29.5638	26.5906	43.7696		130.944	18.6548	171.229
3553	AVASAAAALVLKAK													80423.6																				31	80423.6													16.2953																							16.2953
3554	AVASCSEEAVQVLLK																		456484															31	456484																		18.8002																			18.8002
3555	AVASDFYLR	184148	150602	317191		411733		107756	387669	605446	763085	361998	723533		408046	432445	235788		366912							443305	47917.3		1.5746e+06		880907		182506	13	387669	17.4905	17.2004	18.275		18.6513		16.7174	18.5645	19.2076	19.5415	18.4656	19.4647		18.6384	18.7222	17.8471		18.4851							18.7579	15.5483		20.5866		19.7486		17.4776	17.7294	18.206	19.2267	18.4527	18.4851		19.3933	19.0203
3556	AVASLSVK								160430																	45109.8			4317227			60347.6	77274.9	27	77274.9								17.2916																	15.4612			22.0417			15.881	16.2377		17.2916					21.0567	16.0704
3557	AVASQLDCNFLK					198693			197938								270530						68585.9			265478	510872		1.64996e+06	178386	1.01963e+06	292593	216296	21	265478					17.6002			17.5947								18.0454						16.0656			18.0182	18.9626		20.654	17.4446	19.9596	18.1585	17.7226		17.5974		18.0454		16.0656	19.6254	18.703
3558	AVASRSEEAVQVLIK	719994																																31	719994	19.4576																																19.4576
3559	AVATYHANTER					8778.89							4315.53													11167.8		11310.3	89837.5		59202.9	15279.6		25	11310.3					13.0998							12.0753													13.4471		13.4653	16.455		15.8534	13.8993			13.0998	12.0753				15.1922	15.1846
3560	AVAVDLGNR																									135850	120573		384659		348996			28	242423																									17.0517	16.8795		18.5532		18.4129									17.7052	18.4129
3561	AVAVGVRAAPVLGLAR																			588763														31	588763																			19.1673																		19.1673
3562	AVAVVVDPIQSVK					345459			242687						409400											871810	608255	405618	2.07258e+06	449674	1.73491e+06	531973	634429	21	531973					18.3982			17.8887						18.6432											19.7337	19.2143	18.6298	20.983	18.7785	20.7264	19.021	19.2751		18.1658		18.6432			19.9164	19.6762							1.08318								87.0159
3563	AVAYQMWQNLAK	390281	237531	3986591		129310	505874		2815311	1.25972e+06	1.37592e+06	1.95893e+06	2.18771e+06	606762	1.32842e+06	1.44861e+06	2196639	348527	1.07944e+06	660936		1.186e+06	468636	1.20864e+06		4.92475e+06	8687467	7725809	42695268	8.08562e+06	34719630	4555790	3.9693e+06	4	1.41227e+06	18.5742	17.8578	21.9267		16.9805	18.9484		21.4249	20.2647	20.392	20.9016	21.061	19.2108	20.3413	20.4662	21.0669	18.4109	20.0419	19.3342		20.1777	18.8381	20.2049		22.2316	23.0505	22.8813	25.3476	22.9469	25.0492	22.1193	21.9205	20.5528	20.1334	20.6933	20.4119	19.4094	19.8643	23.9323	23.6133			0.837173	1.15136			1.19604	1.89202			63.274	94.3728			99.4142	214.101
3564	AVCALLNSGGGIIK																												136495					31	136495																												17.0585											17.0585
3565	AVCIAVIAK									560165	671943	348821	972219		1.64993e+06	802545																		26	737244									19.0955	19.358	18.4121	19.8909		20.654	19.6142																				19.2838	20.2258
3566	AVCLEFSPK	358285											9390.96				155184											629911	1.05872e+06	695814				26	494098	18.4507											13.1971				17.2436											19.2648	20.0139	19.4083				18.4507		13.1971	17.2436			19.6874	19.4083
3567	AVCLLTGASR									90297.1	132061			110011	95658.3	148961	3031.46									1.27441		113445						24	102835									16.4624	17.0108			16.7473	16.5456	17.1846	11.5658									0.349831		16.7916								16.7625	16.4482			15.7916
3568	AVCMLSNTTAIAEAWAR	1.27352e+06	483776	382598	638167	1.13608e+06	409115	2.05918e+06	1107217	40739788	25898544	39919388	37565980	33995440	34638108	28156456	41565270	74583990	52225748	31731930	9931496	70366296	48811276	72096950	30760708	20997558	11363566	14118899	11788160	20343776	12508038	11620426	18706840	0	20670667	20.2804	18.884	18.5455	19.2836	20.1156	18.6421	20.9736	20.0785	25.2799	24.6264	25.2506	25.1629	25.0188	25.0459	24.747	25.3089	26.1524	25.6383	24.9194	23.2436	26.0684	25.5407	26.1034	24.8746	24.3237	23.4379	23.7511	23.4908	24.2781	23.5764	23.4702	24.1571	19.4056	20.1678	25.1027	25.0438	25.3279	25.7262	23.7962	23.9129	0.676622	2.85715	0.275942	0.604513	1.24312	0.775799	0.384273	2.18539	49.601	703.6	19.3031	43.81	104.934	57.9064	27.1153	298.674
3569	AVCVEAGMIALR							143132	193187	1.75889e+06	1.73109e+06	920432	1566648	726694	1.31642e+06	1.33447e+06	1.11488e+06	860608	661079	570593		938356	932443	888156		1532362	1118421	1.63097e+06	1731342	2.30627e+06	1.15417e+06	995052	1.7401e+06	8	1.11665e+06							17.127	17.5596	20.7462	20.7232	19.812	20.5792	19.471	20.3282	20.3478	20.0885	19.715	19.3345	19.1221		19.8398	19.8307	19.7605		20.5473	20.093	20.6373	20.7235	21.1371	20.1384	19.9244	20.7307		17.3595	20.511	20.0991	19.4117	19.8107	20.5197	20.5628			0.60226	0.294547			0.429358				43.632	20.6311			30.4321
3570	AVCVEAGMIALRR	848792	244198	310393	291396	144882	460756	785042	632003	4.28755e+06	4235432	3.44913e+06	5.02264e+06	4444370	3745442	4.04628e+06	4.25942e+06	3648072	2.81449e+06	2.32549e+06	873723	3.66917e+06	3.13648e+06	3.84435e+06	1.84468e+06									8	2.97548e+06	19.6951	17.8977	18.2437	18.1526	17.1445	18.8136	19.5824	19.2696	22.0317	22.0141	21.7178	22.26	22.0835	21.8367	21.9482	22.0222	21.7987	21.4244	21.1491	19.7368	21.807	21.5807	21.8743	20.8149									18.6927	18.9478	22.0186	21.9756	21.2039	21.5748			0.498737	1.43995	0.225831	0.102498	0.902931				35.6288	130.689	15.7498	7.11361	69.2461
3571	AVCVLKGDGPVQGIINFEQK	5578408		3.20673e+06	1.61817e+06	2.42177e+06	1.71612e+06	1515029	8.12162e+06	6.61525e+06	4652911	4557144	5.54199e+06	3.88893e+06	5124085	5.06184e+06	4.65325e+06		3368098		1.17097e+06	5.78796e+06		5333550	575735									12	4.60503e+06	22.4114		21.6127	20.6259	21.2076	20.7107	20.5309	22.9533	22.6574	22.1497	22.1197	22.402	21.8909	22.2889	22.2712	22.1498		21.6835		20.1593	22.4646		22.3467	19.135									21.7256	21.7155	22.3489	22.1587	21.114	21.8947				1.26914	0.209098							108.081	14.57
3572	AVDALLTHCK		125991			313413			217862																	384129	388469	76043.8	558108	190377	495323		351142	22	332277		16.943			18.2577			17.7331																	18.5512	18.5674	16.2145	19.0902	17.5385	18.918		18.4217	16.943	18.0191					18.4239	18.3988							1.26814								107.958
3573	AVDDGVNTFK	585108		2.56542e+06	266048	6.3314e+06	218849		3.16261e+06	144144	70307.9	158251	2.01205e+06		152849	137495	1.67916e+06				211913						5099075		15097192		9536966		3212567	14	1.13214e+06	19.1583		21.2908	18.0213	22.5941	17.7396		21.5927	17.1371	16.1014	17.2719	20.9402		17.2218	17.069	20.6793				17.6931						22.2818		23.8478		23.1851		21.6153	20.1192	21.6265	19.1854	19.3244	17.6931		23.2676	22.6039
3574	AVDDGVNTFKVLTR												1.11116e+06																					31	1.11116e+06												20.0836																							20.0836
3575	AVDEAADALLK																									397323	707403	209735	1.97689e+06	205043	1.68882e+06	233553	308571	24	352947																									18.6	19.4322	17.6782	20.9148	17.6456	20.6876	17.8334	18.2352							19.6502	19.2161							1.57138								150.835
3576	AVDFAER			313505		244353			249780				99591.9				28875.6									721350	854180	197411	2.97612e+06	295840	1.75392e+06	435286	290620	19	295840			18.2581		17.8986			17.9303				16.6037				14.8176									19.4603	19.7042	17.5908	21.505	18.1745	20.7422	18.7316	18.1488	18.2581	17.9145	16.6037	14.8176			20.1792	19.4044							1.75126	1.2081							183.426	100.808
3577	AVDGYVKPQIK					409926		115407					103411				43477.4									115361				295732	290044	312306	518740	23	290044					18.645		16.8164					16.658				15.408									16.8158				18.1739	18.1459	18.2526	18.9847		18.0029	16.658	15.408			16.8158	18.4342
3578	AVDIPHMDIEALK		111567	88537.9		257306			335605																	739463	595644		1.55041e+06		1107955		359265	23	359265		16.7675	16.434		17.9731			18.3564																	19.4961	19.1841		20.5642		20.0795		18.4547	16.6104	18.1775					19.8754	19.4847
3579	AVDIPHMDIEALKK	256571	567712			432725			615726				171417														379105		979474					25	432725	17.969	19.1148			18.7231			19.2319				17.3871														18.5322		19.9016					18.6528	18.9998	17.3871				19.3737
3580	AVDITTPK																									75089.5			617017		294053			29	294053																									16.1963			19.235		18.1657									18.4006	18.1657
3581	AVDLIQK																									407663	473696			191576	933373	244497	332136	26	369900																									18.637	18.8536			17.5476	19.8321	17.8995	18.3414							18.7494	18.6984
3582	AVDLLYAMCDR																									283563						156759	208519	29	208519																									18.1133						17.2582	17.6698							18.1133	17.4786
3583	AVDLVEEESGAPGEEQR																												414672					31	414672																												18.6616											18.6616
3584	AVDNQVYVATASPAR									28313.8	82415.6	57070	119149	53497.5	42608.8	89971.1	153132		84350.4							153687	267723	62633.8	1.15655e+06		829702		239116	17	89971.1									14.7892	16.3306	15.8004	16.8624	15.7072	15.3789	16.4572	17.2244		16.3641							17.2296	18.0304	15.9347	20.1414		19.6622		17.8674			16.1304	16.3718	16.3641		18.6458	19.0276			0.534135								38.3291
3585	AVDPEDDFQR												248528				454226									224103	331052	79043.3	1.28901e+06	130926	1.03362e+06	222798	212228	22	236316												17.923				18.7931									17.7738	18.3367	16.2704	20.2978	16.9984	19.9793	17.7654	17.6953			17.923	18.7931			18.8751	18.6093							1.7688								186.974
3586	AVDPSSVALVTLGSSK																												620698		336474			30	478586																												19.2435		18.3601									19.2435	18.3601
3587	AVDPTSGQLYGLAR																317130										307557		1.15221e+06		812258	159690	142037	26	312344																18.2747										18.2305		20.136		19.6316	17.2849	17.1159				18.2747			19.4773	18.5023
3588	AVDQVCTFLFK																									172485								31	172485																									17.3961														17.3961
3589	AVDSLVPIGR	548559	4553975	5316432	340687	9676134	615784		7.26693e+06	224062	119991	208126	4351973		239942	183044	3.84138e+06			98934.4	772494	321972		682453		3.61474e+06	5.16401e+06	1.43189e+06	16145832	2018028	2.02424e+06	3.37979e+06	3.03637e+06	6	1.72496e+06	19.0653	22.1187	22.342	18.3781	23.206	19.2321		22.7929	17.7735	16.8726	17.6671	22.0532		17.8723	17.4818	21.8732			16.5942	19.5592	18.2966		19.3804		21.7855	22.3001	20.4495	23.9447	20.9445	20.949	21.6885	21.5339	21.3591	22.4807	20.2256	20.4389	18.733	18.9379	22.6517	21.3182	2.14072						1.56602	0.318892	283.566						149.958	22.3766
3590	AVDSQILPK	560392	6.01915e+06	6975972	293759	8.24507e+06			7.62552e+06	356798	549568	269558	4.10146e+06		479773	262340	3240508	148668	66420.8	143341		124961		67900.3		4.3253e+06	6.39458e+06	1.22236e+06	18420814	1629220	13564733	3.52308e+06	3.53784e+06	6	1.42579e+06	19.0961	22.5211	22.734	18.1643	22.9751			22.8624	18.4447	19.0679	18.0402	21.9677		18.872	18.0011	21.6278	17.1817	16.0193	17.1291		16.9311		16.0511		22.0444	22.6084	20.2212	24.1348	20.6357	23.6934	21.7484	21.7544	21.7233	22.9199	20.3314	20.3403	16.8664	16.5572	22.8558	22.4076	2.29706			1.93222			1.81777	0.975747	340.848			223.874			197.277	76.1584
3591	AVDSQILPKIK										117794																							31	117794										16.8459																									16.8459
3592	AVDVLCQCR																												196816		189232			30	193024																												17.5865		17.5298									17.5865	17.5298
3593	AVECPPPR					11680.7			20592.8																		26830.1		186651		62954.6			27	26830.1					13.5118			14.3299																		14.7116		17.51		15.942				13.9781					16.7037	15.942
3594	AVEDAIAR																									33202.5					64500.1	37555.4		29	37555.4																									15.019					15.977	15.1967								15.019	15.639
3595	AVEDEATK								2159.09																				21210		8805.5			29	8805.5								11.0762																				14.3725		13.1042				11.0762					14.3725	13.1042
3596	AVEDEATKGTR					4669.18			10372.9								1951.61																	29	4669.18					12.189			13.3405								10.9305																		12.8767		10.9305
3597	AVEDFLR																												555143					31	555143																												19.0825											19.0825
3598	AVEDGIKVADLELEEGLAEEK									9909356			12576760																					30	11243058									23.2404			23.5843																							23.4225
3599	AVEDIHGLFSLSK																									408287	288994	353323	848891	320432	554957	270773	357244	24	355283																									18.6392	18.1407	18.4306	19.6952	18.2897	19.082	18.0467	18.4465							18.8572	18.5198							0.713997								52.6814
3600	AVEEEDKMTPEQLAIK																										287564		878967					30	583266																										18.1335		19.7454											19.1538
3601	AVEEEEEETANVEMSEK										40872.2				19673					20060.7			49425.9											28	30466.4										15.3188				14.2639					14.2921			15.593													15.3188	14.2639	14.2921	15.593
3602	AVEEGLTYK																												187781					31	187781																												17.5187											17.5187
3603	AVEEPLNAFK																												137155					31	137155																												17.0655											17.0655
3604	AVEEQIEYLQK														81056.6														514286		249687			29	249687														16.3066														18.9722		17.9298						16.3066			18.9722	17.9298
3605	AVEEQIEYLQKK										90992.9	65561.6	303856							100264														28	95628.6										16.4735	16.0006	18.213							16.6134																17.2276		16.6134
3606	AVEFLASNESR												234031	74275.1	67491.5							29807.4												28	70883.3												17.8363	16.1806	16.0424							14.8634														17.8363	16.1132		14.8634
3607	AVEFQEAQAYADDNSLLFMETSAK									596903																								31	596903									19.1871																										19.1871
3608	AVEGCVSASQAATEDGQLLR																												255318					31	255318																												17.9619											17.9619
3609	AVEHINK		11302	6308.98		7714.48			7388.39																	5101.17	9123.13	3125.87			23748.5	4249.1		23	7388.39		13.4643	12.6232		12.9134			12.851																	12.3166	13.1553	11.61			14.5355	12.0529		13.1042	12.8825					12.4977	13.773
3610	AVEHINKTIAPALVSK									185787	172276		1.41403e+06	95745.2	232494	244566		52410.9		262483		87158.8		118796	185248									21	185248									17.5033	17.3944		20.4314	16.5469	17.8268	17.8999		15.6776		18.0019		16.4114		16.8581	17.4991											19.1721	17.5427	17.2645	16.9926
3611	AVEHINKTIAPALVSKK												37196.1							44234.5														30	40715.3												15.1829							15.4329																15.1829		15.4329
3612	AVEIVTSTSAAK									17874.3	50278.6	29374.7	52806	71321.1	51162.8	26783.8			12543.7									48571.7	138139					22	49425.2									14.1256	15.6177	14.8423	15.6884	16.122	15.6428	14.7091			13.6147									15.5678	17.0758							15.1978	15.6026	13.6147		16.5104				0.532474								38.2016
3613	AVELAANTK	121131	666707	413692		942602	119412	64818.8	397243		20336.9		163264	19106.4		28546.6	159050									412153	540078	213519	2.37475e+06	226652	1.19773e+06	412366	339080	12	282866	16.8862	19.3467	18.6582		19.8463	16.8656	15.9841	18.5997		14.3118		17.3168	14.2218		14.801	17.2791									18.6528	19.0428	17.704	21.1793	17.7901	20.1919	18.6536	18.3713	18.6115	18.5395	16.4862	16.0722			19.7555	19.0531							1.62015	0.832557							159.042	62.8637
3614	AVELAANTKGICFIR									458956								269709		155575		718049		265740										27	269709									18.808								18.041		17.2473		19.4537		18.0197												18.808		17.6981	18.908
3615	AVELDLVPGR																												283530		163232			30	223381																												18.1131		17.3166									18.1131	17.3166
3616	AVELLGDIVQNCSLEDSQIEK										1.15184e+06		981762	1.15351e+06					997563				512243						352061					26	989663										20.1355		19.905	20.1376					19.928				18.9665						18.4255							20.0249	20.1376	19.928	18.9665	18.4255
3617	AVEMHAAVIAAVK																									332843				134726			124527	29	134726																									18.3445				17.0397			16.9261							18.3445	16.984
3618	AVENSSTAIGIR		678309	660856	148881	864268			826806	238113	418563	657921	883692	674019	466191	588958	959509	202017	140880			240807	220027	212190	387153	1.60693e+06	1500206	1.14077e+06	3.12566e+06	1.3379e+06	5.13806e+06	1.48667e+06	1.6725e+06	5	674019		19.3716	19.334	17.1838	19.7211			19.6572	17.8613	18.6751	19.3276	19.7532	19.3624	18.8306	19.1678	19.8719	17.6241	17.1041			17.8775	17.7473	17.695	18.5625	20.6159	20.5167	20.1216	21.5757	20.3515	22.2928	20.5037	20.6736	18.92	19.6895	19.068	19.3585	17.3874	18.0159	20.8139	21.1999	1.15906		0.446796	0.939199		1.36615	0.643621	1.37871	95.2289		31.7272	72.6474		120.478	46.927	122.166
3619	AVENYLIQMAR			291666		304891				390935	605476	332521	881873	406007	342494	422915	779751	432054	563474	356514		248915	95795.8	383280		364836		364994	418415	321498	426548	364760		10	374137			18.154		18.2179				18.5766	19.2077	18.3431	19.7502	18.6311	18.3857	18.69	19.5727	18.7209	19.104	18.4436		17.9253	16.5477	18.548		18.4769		18.4775	18.6746	18.2945	18.7023	18.4766		18.154	18.2179	19.0761	18.8959	18.7817	17.8886	18.546	18.5008			0.62514	0.509846							45.4472	36.4725
3620	AVERGQLEQITGK										20152.2																							31	20152.2										14.2986																									14.2986
3621	AVESIQAEDESAK																												52125.8					31	52125.8																												15.6697											15.6697
3622	AVESLAEAGGSEIQR										27762.3			21918.6				33986.5																29	27762.3										14.7608			14.4199				15.0527																		14.7608	14.4199	15.0527
3623	AVETTAQSDNK																												8755.95		5292.55			30	7024.25																												13.096		12.3697									13.096	12.3697
3624	AVEYLLMGIPGDR									1.05745e+06	1.42977e+06	1.80871e+06	2811716	20744524	865256	1.61231e+06			3.95045e+06	153929380			15486201	1004016	595709	1.67022e+06		1.01026e+06	1.26628e+06	956978	797761	384056	468960	13	1.26628e+06									20.0122	20.4473	20.7865	21.423	24.3062	19.7228	20.6207			21.9136	27.1977			23.8845	19.9374	19.1842	20.6716		19.9463	20.2722	19.8681	19.6056	18.551	18.8391			20.7609	22.884	26.2343	22.4413	20.3273	19.3144			1.75747			2.06787					184.673			260.819
3625	AVEYNALFK																												1.46255e+06					31	1.46255e+06																												20.4801											20.4801
3626	AVEYYFASDASAVIEHTNR																						1436426											31	1436426																						20.4541																20.4541
3627	AVEYYSVTTK										43529.5					40368.2																		30	41948.8										15.4097					15.3009																				15.4097	15.3009
3628	AVFDETYPDPVR		2.32308e+06	1.6933e+06					790660								214758										1024664		2953828		2198955		573346	24	1.35898e+06		21.1476	20.6914					19.5927								17.7124										19.9667		21.4942		21.0684		19.129	20.9375	19.5927		17.7124			20.9238	20.4027
3629	AVFHEEEQR					15955.3											5802.16										34456.2		112334		80346.6		15211.5	26	25205.7					13.9617											12.5024										15.0725		16.7774		16.2939		13.8929		13.9617		12.5024			16.1634	15.5441
3630	AVFPSIVGR		2.90865e+06	8109620		9428255	962671		7.02493e+06								4257188									107449220	130473864	48159084	501044000	70059070	349649060	141117070	110793540	18	59109077		21.4719	22.9512		23.1686	19.8767		22.7441								22.0215									26.6791	26.9592	25.5213	28.9004	26.0621	28.3813	27.0723	26.7233	22.3934	22.4689		22.0215			27.552	27.3231							1.48343	2.59936							137.059	496.934
3631	AVFPSIVGRPR	40619376	137464960	172867100	26389056	184029700	65884060	16211824	257336880	32511752	26131006	25193520	111523060	12080187	20307252	31999744	101080420	11981203	10831717	43824428	44175050	17858098	11097886	27685332	12366186	657930	65681780	23223392	51231890	1.36811e+06	842686	75098620		1	27685332	25.2757	27.0345	27.3651	24.6534	27.4554	25.9734	23.9505	27.9391	24.9545	24.6393	24.5865	26.7328	23.5261	24.2755	24.9316	26.5909	23.5143	23.3688	25.3852	25.3967	24.0901	23.4038	24.7226	23.5599	19.3276	25.969	24.4691	25.6105	20.3837	19.6846	26.1623		26.4913	26.9635	25.5416	25.302	24.7235	24.0402	25.069	24.6192	1.32815	1.70339	1.34281	1.31019	1.0035	2.3585	2.56394		115.492	174.102	117.395	113.194	78.8832	367.103	474.686
3632	AVFQANQENLPILK																										384102		2.10199e+06		1.0013e+06			29	1.0013e+06																										18.5511		21.0033		19.9334									20.2454	19.9334
3633	AVFQESIR										948.448						9220.67									190211			688260		650197			27	190211										9.88942						13.1707									17.5372			19.3926		19.3105					9.88942	13.1707			18.7446	19.3105
3634	AVFVDLEPTVIDEVR									62492732	65051070	43655970	90405230	24376740	57770476	44960356	28941576	18439012	22894496	20430536		15352928	12948980	18308250				6000597	36972428		12176552			15	24376740									25.8972	25.9551	25.3797	26.4299	24.539	25.7838	25.4222	24.7866	24.1363	24.4485	24.2842		23.872	23.6263	24.126				22.5167	25.1399		23.5376					25.9628	25.2174	24.2953	23.8892	24.3569	23.5376			0.813788	0.725722							61.2065	53.6598
3635	AVFVPDIYSR																												463075					31	463075																												18.8209											18.8209
3636	AVFVSEGK		1.46889e+06	1.04701e+06		2.3643e+06			1505121	185108	134746	182222	705997	115171	177210	149859	733997					28990.7		61712.6		2.05067e+06	3.00586e+06	1.23588e+06	8.15177e+06	1048176	5.65022e+06	1.69004e+06	1.89493e+06	10	1.04759e+06		20.4863	19.9978		21.173			20.5214	17.498	17.0399	17.4753	19.4293	16.8134	17.4351	17.1932	19.4854					14.8233		15.9133		20.9677	21.5193	20.2371	22.9587	19.9994	22.4299	20.6886	20.8537	20.2626	20.8837	18.2043	18.1657		15.4689	21.784	21.2938			1.19196				1.36157	0.947418			98.9463				119.868	73.4295
3637	AVFVSEGKILTTGFSR									1.3081e+06	1.06457e+06	733348	1.31835e+06	1171002	729920	436415		1.63938e+06	487133	725893		2.07629e+06	661289	1.70131e+06										19	1.06457e+06									20.319	20.0218	19.4841	20.3303	20.1593	19.4774	18.7353		20.6447	18.894	19.4694		20.9856	19.3349	20.6982												20.077	19.5715	19.8588	20.4968					0.365633								25.7562
3638	AVFWDIK																									458858	355371	326542	663155		767913		243271	26	407115																									18.8077	18.439	18.3169	19.339		19.5506		17.8922							18.7827	18.9476
3639	AVFWDIKNRLPR											420272	389690																					30	404981											18.681	18.572																							18.6275
3640	AVFYNSVNGIIFVHDLTNKK									550751	1.22901e+06	1.63866e+06	934548	1.16135e+06		834284	1.38872e+06	2.64681e+06	1.66808e+06	2.0228e+06		2.62158e+06	1.76079e+06	2.59312e+06	728238		579766	1190505		435229	388401	524111		13	1190505									19.071	20.2291	20.6441	19.8339	20.1474		19.6702	20.4053	21.3358	20.6698	20.9479		21.322	20.7478	21.3063	19.4741		19.1451	20.1831		18.7314	18.5672	18.9995				20.0536	20.1055	21.0106	20.8771	19.7555	18.7771			0.33372								23.4446
3641	AVGAQASVGSR	9886.64											0.385127			2428.37	7248.83												79632		22313.9			26	8567.73	13.2713											-1.3766			11.2458	12.8235												16.2811		14.4457			13.2713		-1.3766	12.2404			16.2811	14.4457
3642	AVGASFPLYEPAK																																102632	31	102632																																16.6471								16.6471
3643	AVGDEMGTVR																														100726			31	100726																														16.6201										16.6201
3644	AVGDGILCNTYIDSYK																												356645					31	356645																												18.4441											18.4441
3645	AVGESVQKPLDYYR																												216209					31	216209																												17.7221											17.7221
3646	AVGHPFVIQLGR	765350		78850.3	283046	243231	500412	302889	345348		750312	938654		1.18176e+06		660127			510685	639224	90155.4	672338		1030010	47425.7	2.11437e+06	1.81005e+06	4375644	1.98656e+06	3.25326e+06	1.14995e+06	2752187	1.3168e+06	7	750312	19.5458		16.2668	18.1107	17.892	18.9328	18.2084	18.3977		19.5171	19.8402		20.1725		19.3324			18.9621	19.286	16.4601	19.3588		19.9742	15.5334	21.0118	20.7876	22.0611	20.9218	21.6335	20.1331	21.3921	20.3286	18.5194	18.4086	19.6877	19.8128	18.657	19.1538	21.2943	21.0143					1.38188		0.601545	1.18618					122.595		43.5755	98.2864
3647	AVGIWHCGSCMK	220171							327152	346143	445178	364235	579503	293268	297661	385678	529191		239348	363098		346218	411330	281236	190357	2.62623e+06	1.25033e+06	2.03771e+06	2.12136e+06	2.32888e+06	1.21497e+06	1.44893e+06	1.55255e+06	8	398504	17.7483							18.3196	18.401	18.764	18.4745	19.1445	18.1619	18.1833	18.557	19.0134		17.8687	18.47		18.4013	18.6499	18.1014	17.5383	21.3246	20.2539	20.9585	21.0166	21.1512	20.2125	20.4666	20.5662	17.7483	18.3196	18.7266	18.5221	18.2005	18.2292	20.938	20.642			0.418652			1.67658	0.40229	1.3417			29.6405			169.099	28.4356	117.25
3648	AVGKVIPELNGK									218228			473266		177911	187971		147327		120527		126199		97954.9	125970									23	147327									17.7355			18.8523		17.4408	17.5202		17.1687		16.879		16.9453		16.5798	16.9427											18.3994	17.481	17.0311	16.8325
3649	AVGLVSTWTQR										155653							87334.1	513280					155217		214067		318064				195299		25	195299										17.248							16.4143	18.9694					17.2439		17.7077		18.279				17.5753				17.248		18.1961	17.2439	18.0214	17.5753
3650	AVGPEITK					89227.6			255132																	236530	364342		988475		572025	388532	150893	24	309737					16.4452			17.9609																	17.8517	18.4749		19.9148		19.1257	18.5677	17.2032		17.3936					19.015	18.499
3651	AVGPSGGGGETPR																												19282.1					31	19282.1																												14.235											14.235
3652	AVGPSSTQLYMVR																										81149.6					77769.1		30	79459.4																										16.3083					16.2469								16.3083	16.2469
3653	AVGQDTLLR								61187.8																									31	61187.8								15.901																										15.901
3654	AVGQGCVEIGSQR										42013.2	45337	87830.8	66604.9	32854.7	45076.6	170293	9866.18	15454.5							781339	474934	394365	1924780	470419	1446236	625479	858964	15	170293										15.3586	15.4684	16.4224	16.0233	15.0038	15.4601	17.3777	13.2683	13.9157							19.5756	18.8574	18.5892	20.8763	18.8436	20.4639	19.2546	19.7122			15.8335	16.2642	13.628		19.7697	19.6976			0.496931	1.68878			1.06362				35.492	171.356			84.9746
3655	AVGQSVGGAFSSAK												30763.3				30753.5											35027.5						29	30763.3												14.9089				14.9085											15.0962								14.9089	14.9085			15.0962
3656	AVGSIAYLFFTNRHEVR																	271278				518851												30	395064																	18.0494				18.985																18.0494	18.985
3657	AVGSISSTAFDIR										346471			617229			798351	337710	775023	312603		339687	319302	450862	143595	420493			492435		0.368094	349218	534780	17	349218										18.4024			19.2354			19.6067	18.3654	19.5639	18.254		18.3738	18.2846	18.7823	17.1316	18.6817			18.9096		-1.44185	18.4138	19.0286			18.4024	19.433	18.8579	18.2575	18.8001	18.1687						0.756765								56.2789
3658	AVGSVTVYYEVAGHLR													419927			658524					621514	773675	748556		1.10674e+06	1.1272e+06	2.59959e+06	639126	1161340	152336	1.62123e+06	819240	19	773675													18.6798			19.3289					19.2454	19.5614	19.5137		20.0779	20.1043	21.3099	19.2857	20.1474	17.2169	20.6287	19.6439				19.0405		19.4467	20.3838	19.8401							0.832469								62.8559
3659	AVGTQTLSGAGLLK		163348	145432		358422			458111				359698				352698	97701	199717	74209.4		112968	84900.4	160530		403101	389431	359955	1.47072e+06	279372	883151	485966	335297	12	343997		17.3176	17.15		18.4513			18.8053				18.4564				18.4281	16.5761	17.6076	16.1793		16.7856	16.3735	17.2925		18.6208	18.571	18.4575	20.4881	18.0918	19.7523	18.8905	18.3551	17.2362	18.6392	18.4564	18.4281	16.9185	16.8662	19.3229	18.9198							1.07691	1.0528							86.3585	83.8594
3660	AVGVAVATGLHTELGK	7434.74						196798									233904		139465							212566								27	196798	12.8601						17.5864									17.8356		17.0895							17.6975								12.8601	17.5864		17.8356	17.0895		17.6975
3661	AVHAHVNLGYTK						599460	299508			35897.5	54312.9	25593.6	75817.9	26211.8	27182.1	119359		37387.4	13834						552897	1.10102e+06	486515	848405	754286	401404	771524	706678	13	299508						19.1933	18.1922			15.1316	15.729	14.6435	16.2103	14.6779	14.7304	16.865		15.1903	13.7559						19.0767	20.0704	18.8921	19.6944	19.5248	18.6147	19.5574	19.4307		18.7779	15.2364	15.9233	14.6445		19.5112	19.3288			0.684549				0.491605				50.2496				35.0889
3662	AVHEFLATLNHK							71242.8																		79289.4								30	75266.1							16.1205																		16.2748									16.1205					16.2748
3663	AVHHAAFGDEGAVIEVLHR																		250280															31	250280																		17.9332																			17.9332
3664	AVHHLHYIER																									73584.1	85623.2	59801.2	43452.7	85544.2	30139.2	74677.7	49760.9	24	66692.6																									16.1671	16.3857	15.8679	15.4072	16.3844	14.8794	16.1884	15.6027							16.0017	15.8734							0.47079								33.521
3665	AVHLANLNLVPHSVAASVTAK							160111	152056																									30	156083							17.2887	17.2142																										17.252
3666	AVHLQGHEGPVYAVHAVYQR	25820								189538	1126158	299427		1.31839e+06		1.59594e+06	2.44068e+06	513625	300125	508835		661279	646813			1.17711e+06	2.60285e+06	1.51438e+06		1.37155e+06		4.1664e+06	1.80556e+06	14	1.15163e+06	14.6562								17.5321	20.103	18.1918		20.3303		20.606	21.2188	18.9704	18.1952	18.9568		19.3349	19.303			20.1668	21.3117	20.5303		20.3874		21.9904	20.784	14.6562		19.0383	20.7675	18.75	19.319	20.7511	21.2231
3667	AVHLQGHEGPVYAVHAVYQRR																							74312.7										31	74312.7																							16.1813															16.1813
3668	AVHNTAVLFLQNDPGFAK																									626785	40497		331475	459840	191988	296257	396612	25	331475																									19.2576	15.3055		18.3385	18.8108	17.5507	18.1765	18.5974							18.3448	18.3588
3669	AVHQIQACLLR	169570			74369.9		220471		148700	79072.3	71084.4			50801.6	86546.5		124079		49070.6								167470	287596	252846			216445		18	136389	17.3715			16.1824		17.7502		17.182	16.2709	16.1172			15.6326	16.4012		16.9209		15.5826								17.3535	18.1337	17.9479			17.7236		16.8962	17.4939	16.1961	16.4111	15.5826		17.8482	17.7236
3670	AVHTVDFTADK																												297481		1.2094e+06			30	753443																												18.1824		20.2059									18.1824	20.2059
3671	AVICAGLYPK																										120452		160736					30	140594																										16.8781		17.2943											17.1012
3672	AVIDLNNR	147299	1.76797e+06	1.76189e+06		2.37729e+06	185371		1.96858e+06								904817				104887					2.90886e+06	3.1707e+06	910838	4.92328e+06	1.16977e+06	8392801	1.44395e+06	1.85116e+06	16	1764931	17.1684	20.7537	20.7487		21.1809	17.5001		20.9087								19.7873				16.6785					21.472	21.5964	19.7968	22.2312	20.1578	23.0007	20.4616	20.82	20.2252	20.5265		19.7873	16.6785		21.5061	21.6161							1.15709	1.27294							95.0084	108.546
3673	AVIEHNLLSASK	236931	459459			727824			874828	221411	325156	375598	326647	283947	197760	206181	529798	55613.3	166818	189440		180373	308134	252852		411598	880132	443062	1.1572e+06	598323	1.05213e+06	368146	564910	6	347396	17.8541	18.8096			19.4732			19.7386	17.7564	18.3108	18.5188	18.3174	18.1153	17.5934	17.6536	19.0151	15.7631	17.3479	17.5314		17.4606	18.2332	17.9479		18.6509	19.7474	18.7572	20.1422	19.1906	20.0049	18.4899	19.1077	18.4095	19.612	18.2521	18.2157	17.0669	17.9148	19.4636	19.3009			0.164786	1.3347			0.609527	0.737153			11.4594	116.339			44.2066	54.6192
3674	AVIELLEK										176794		297669		352540	147964	156016												660011	85139.8	395635			24	237231										17.4317		18.1833		18.4274	17.1749	17.2513												19.3321	16.3775	18.5938					17.8559	17.7395			19.3321	17.875
3675	AVIETADR																									34639			170552		87640.2	73670.9		28	80655.5																									15.0801			17.3799		16.4193	16.1688								16.6466	16.2995
3676	AVIFCLSADK																									2511445	1.05588e+06	1.5592e+06	1.94833e+06	2.34736e+06	462032	1.99468e+06	1.76116e+06	24	1.85475e+06																									21.2601	20.01	20.5724	20.8938	21.1626	18.8176	20.9277	20.7481							20.7543	20.6464							0.495795								35.406
3677	AVIFCLSADKK	1.7191e+06	632173	690922	760328	487954	889255	718751	1.22229e+06	981198	1.37124e+06	1336122	1.33017e+06	1366529	906694	900887	1.55891e+06	729409	1.18194e+06	691325	327991	768625	812775	871278	383278	627837	1292751	2.81144e+06	1.15035e+06	885974		1.97484e+06	236723	1	889255	20.7132	19.27	19.3982	19.5363	18.8964	19.7622	19.4551	20.2211	19.9042	20.3871	20.3496	20.3432	20.3821	19.7903	19.781	20.5721	19.4764	20.1727	19.399	18.3233	19.5519	19.6325	19.7328	18.548	19.26	20.302	21.4229	20.1336	19.7569		20.9133	17.8528	19.8585	19.662	20.2589	20.1743	19.4828	19.4354	20.488	19.9777	0.274955	0.318062	0.022286	0.46808	0.768902	0.536881	0.716551		19.2328	22.317	1.54484	33.3177	57.3147	38.5401	52.894
3678	AVIGIGIEEEDR														71739.1																			31	71739.1														16.1305																						16.1305
3679	AVIGIGIEEEDRK									93590.3	218920	266815		274915	255239	249715	386001							73251.6		450218	386678	541662	196371	491508	889806		575753	17	274915									16.5141	17.74	18.0255		18.0686	17.9615	17.9299	18.5582							16.1606		18.7803	18.5608	19.047	17.5832	18.9069	19.7631		19.1351			17.5591	18.153		16.1606	18.5869	19.3153							0.65994								48.2441
3680	AVIGILQMICK																													151927		185841		30	168884																													17.213		17.5037									17.3657
3681	AVIHLLLCQLR																													4.29464e+06	1.67208e+06		3.25728e+06	29	3.25728e+06																													22.0341	20.6732		21.6352								21.552
3682	AVIILVPVR																									1.03264e+06	458820	860276	401073	1037204	548733	629160	779788	24	704474																									19.9779	18.8076	19.7144	18.6135	19.9843	19.0657	19.2631	19.5727							19.3925	19.5141							0.671352								49.1712
3683	AVILELK																											495732	14549328	4.79083e+06	464341			28	2.64328e+06																											18.9192	23.7944	22.1918	18.8248									22.8428	21.3253
3684	AVILELKR	136245									93234.9	80117.4	147218	70575	70926.1	83007.4																		25	83007.4	17.0558									16.5086	16.2898	17.1676	16.1069	16.114	16.341																		17.0558		16.7053	16.1914							0.463014								32.9381
3685	AVILETELR									234492	339289	204733	370604		226628	245233			148284															25	234492									17.8392	18.3722	17.6434	18.4995		17.79	17.9038			17.178																	18.1321	17.848	17.178
3686	AVILIGGPQK																									741573	282911	496364	476640	421290	521761	449966	535776	24	486502																									19.5002	18.11	18.921	18.8625	18.6845	18.993	18.7795	19.0313							18.9298	18.8793							0.370278								26.0942
3687	AVILIGGPQKGTR									84461.8	50854.8	110763		49312.8	69039.1	68387.6	86363.6																	25	69039.1									16.366	15.6341	16.7571		15.5897	16.0751	16.0614	16.3981																			16.3238	16.0591
3688	AVIQVSQIVAR									243727	428864	433636	382671	390756	145911	308850	550910	343346	531356	200769		301560	332482	568133	88254.9	1559509	780562	1.08154e+06	1.03386e+06	1.1653e+06	1.19522e+06	694230	1.07484e+06	9	433636									17.8949	18.7102	18.7261	18.5457	18.5759	17.1547	18.2365	19.0715	18.3893	19.0193	17.6152		18.2021	18.3429	19.1159	16.4294	20.5727	19.5742	20.0446	19.9796	20.1523	20.1888	19.4051	20.0357			18.5058	18.4133	18.4516	18.2994	20.0871	19.9776			0.0918887	0.793415		1.72571	0.252586				6.3757	59.428		178.386	17.643
3689	AVISLMEMGFDEK									59605.2																								31	59605.2									15.8632																										15.8632
3690	AVITPDFEK																												298546		364815			30	331680																												18.1876		18.4768									18.1876	18.4768
3691	AVIYNPATQADWTAK																												551904					31	551904																												19.0741											19.0741
3692	AVKDLVVLLFETALLSSGFSLEDPQTHSNR	427518	409869	684239	423025		596937	146341			1.05983e+06		6.93513e+06															2.63923e+06						23	596937	18.7056	18.6448	19.3841	18.6904		19.1872	17.159			20.0154		22.7255															21.3317						18.8911	18.5035	21.9307				21.3317
3693	AVKEEGFPIRPHYFWPLLVGR													1.20054e+06		901653	879876																	29	901653													20.1952		19.7822	19.7469																				19.9229
3694	AVKYVECSALTQK																	30532.7				30883.5	18009.4											29	30532.7																	14.8981				14.9145	14.1365															14.8981	14.5773
3695	AVLAASSSYFR																					63864.1		130337		326815	199357	174607	291867	254183	285248	174349	161091	22	186982																					15.9627		16.9919		18.3181	17.605	17.4138	18.155	17.9555	18.1219	17.4116	17.2975						16.5672	17.9209	17.7387							0.334731								23.5176
3696	AVLAESYER																									148386			445671					30	297028																									17.179			18.7656											18.1802
3697	AVLAHVDVQTLSSQLAVTVGPGERR									764969	590886		822843		618302	530636																		27	618302									19.545	19.1725		19.6503		19.238	19.0174																				19.4701	19.1319
3698	AVLALGGSLAGSAAEASHLVTDR																		940998															31	940998																		19.8438																			19.8438
3699	AVLAPLIALVYSVPR																										599429							31	599429																										19.1932													19.1932
3700	AVLCPPPVK			651830		729999			515770				441600				471151		66158.1	114539						1.02718e+06	720803	224057	6.44879e+06	354634	2.9258e+06	1.50758e+06	811319	17	651830			19.3141		19.4775			18.9764				18.7524				18.8458		16.0136	16.8055						19.9703	19.4592	17.7735	22.6206	18.436	21.4804	20.5238	19.6299	19.3141	19.2486	18.7524	18.8458	16.4632		21.0055	20.4168							2.14723	0.974429							285.71	76.0303
3701	AVLCPPPVKKR																	6089.89																31	6089.89																	12.5722																				12.5722
3702	AVLCPQPTR								650043		70478.1		532305		56197.3		426492									1059833	1.68823e+06	529534	5.35288e+06		2534012	1.365e+06	955500	20	802772								19.3102		16.1049		19.0219		15.7782		18.7022									20.0154	20.6871	19.0144	22.3519		21.273	20.3805	19.8659		19.3102	18.2013	17.8807			21.041	20.6259
3703	AVLCPQPTRQQK												28955.4																					31	28955.4												14.8215																							14.8215
3704	AVLDALLASK																														217012			31	217012																														17.7274										17.7274
3705	AVLDALLEGK			117248		133480																							365976		385798			28	249728			16.8392		17.0263																							18.4814		18.5575			16.8392	17.0263					18.4814	18.5575
3706	AVLDLESER																														198151			31	198151																														17.5962										17.5962
3707	AVLEALGSCLNNK																									229341	253276		615262		418305			28	335790																									17.8071	17.9503		19.2308		18.6742									18.4813	18.6742
3708	AVLECKPLGIK																										56278.8		200034			115068		29	115068																										15.7803		17.6099			16.8121								16.9675	16.8121
3709	AVLEECTSFIPEAR									236047			336501																					30	286274									17.8487			18.3603																							18.127
3710	AVLEEGTDVVIK								142736	203732	274149	302381	504356	300994	447439	319079	322611	380374	556050	75273.9		373967		334753			135193	144634	368008		367656			14	320845								17.123	17.6363	18.0646	18.206	18.9441	18.1994	18.7713	18.2836	18.2994	18.5371	19.0849	16.1999		18.5126		18.3527			17.0447	17.142	18.4894		18.488				17.123	18.2929	18.4068	18.3634	18.4349	17.7203	18.488			0.399065	0.230304							28.1987	16.0657
3711	AVLENALR																									211412			1.46583e+06		776986	271278		28	524132																									17.6897			20.4833		19.5675	18.0494								19.6777	18.9996
3712	AVLENNLGAAVLR	183034		65536.8		302652							215118	225921			224447	160055	364012					292026		324056	641397		1.4808e+06	278243	1132900	424049	430410	16	297339	17.4818		16		18.2073							17.7148	17.7855			17.776	17.2882	18.4736					18.1557		18.3059	19.2909		20.4979	18.086	20.1116	18.6939	18.7154	16.9233	18.2073	17.7148	17.7807	17.9994	18.1557	19.6372	19.1115								1.30612								112.679
3713	AVLETIR																												413236					31	413236																												18.6566											18.6566
3714	AVLFCLSEDK	1052640	242268	643334	335352	810704		1.12479e+06	814972	3.0823e+06	4233671	2.47038e+06	5.12409e+06	3.05097e+06	3.07847e+06	3.76017e+06	1.4652e+06	1.7038e+06	3.34074e+06	2.03856e+06	441422	2.23489e+06	1.48779e+06	2.21472e+06	609406	7935199	3408806	4732055	7797581	6.36058e+06	2.36259e+06	3861851	4.84453e+06	1	2.36259e+06	20.0056	17.8862	19.2952	18.3553	19.6288		20.1012	19.6364	21.5556	22.0135	21.2363	22.2889	21.5408	21.5538	21.8424	20.4827	20.7003	21.6717	20.9591	18.7518	21.0918	20.5047	21.0787	19.217	22.9198	21.7008	22.174	22.8946	22.6007	21.1719	21.8809	22.2079	19.1165	19.8063	21.8298	21.4368	20.8432	20.6424	22.5089	22.055	0.80923		0.471117	0.655703	1.28243	1.53803	0.52013	1.38761	60.8068		33.5456	47.9012	109.716	145.463	37.2565	123.374
3715	AVLFCLSEDKK	13177325	6437083	9015756	6.02156e+06	11022956	9524553	9611936	11942102	28573256	26762746	26490196	34606184	23520452	26145934	15700374	23073864	9111262	15975738	10207934	5.07757e+06	9444290	10766316	10551027	8268544	22046478	17580562	28476832	31015882	25219002	4.39085e+06	23578752	12535682	0	1.28565e+07	23.6516	22.618	23.104	22.5217	23.394	23.1832	23.1964	23.5096	24.7682	24.6737	24.659	25.0445	24.4874	24.6401	23.9043	24.4598	23.1192	23.9294	23.2832	22.2757	23.171	23.36	23.3309	22.9792	24.394	24.0675	24.7633	24.8865	24.588	22.0661	24.491	23.5795	23.0464	23.3274	24.7949	24.3982	23.2669	23.2181	24.5627	23.9699	0.411483	0.751184	0.234679	0.68367	0.680471	0.610386	0.36066	1.0138	29.1118	55.8048	16.3749	50.1776	49.9157	44.2746	25.3948	79.9091
3716	AVLFCLSEDKKNIILEEGK	857604	757844	382168	544669		508357	1.73538e+06	1.07671e+06	79866056	24994130	25618890	62278816	13176939	34909790	34485876	7.38036e+06	20729442	6.97608e+06	10496230	3959359	21600742	11526109	8836751	8933501									9	8933501	19.71	19.5315	18.5438	19.055		18.9555	20.7268	20.0382	26.2511	24.5751	24.6107	25.8922	23.6515	25.0571	25.0395	22.8153	24.3052	22.734	23.3234	21.9168	24.3646	23.4584	23.0751	23.0908									19.2777	20.078	25.5222	24.4227	23.3294	23.6011				3.25483	0.920705	1.0527	1.02988					1270.32	70.903	83.8484	81.5239
3717	AVLGANDPEK																												115989		85412.2			30	100701																												16.8236		16.3822									16.8236	16.3822
3718	AVLGEVKLCEK	191764			87243.2		96104.6	182964		259958	111275	170916	291621	171498	106793	244840		96940.6		96294.2		117776	63031.4		45069.1									16	114525	17.549			16.4128		16.5523	17.4812		17.9879	16.7638	17.3829	18.1537	17.3878	16.7045	17.9015		16.5648		16.5552		16.8457	15.9438		15.4599									17.0899	17.0903	17.6693	17.4119	16.56	16.2002					0.569033								41.0273
3719	AVLGEVVLYSGAR																									940799	697311	1.3226e+06	636446	1.0029e+06	0.629703	798454	573978	24	747883																									19.8435	19.4114	20.3349	19.2797	19.9358	-0.667257	19.6068	19.1306							19.7784	19.1797							0.487213								34.7572
3720	AVLGTSNFK																									519446	1.17394e+06	439756	3286004	563590	2.32871e+06	879317	750621	24	814969																									18.9866	20.1629	18.7463	21.6479	19.1043	21.1511	19.746	19.5177							20.3696	20.1086							1.30223								112.189
3721	AVLHPTGPLYCPEEK																												72843.4					31	72843.4																												16.1525											16.1525
3722	AVLHVALR	29551714	4.15922e+06	6996456	11792693	7188678	19315294	12997904	15722178	2.23497e+06	2.33083e+06	2.72898e+06	3992650	3.1447e+06	2.18486e+06	2.10468e+06	3.61138e+06	777632	750728	602732	1.14468e+06	641614	730360	653742	1195718	29024612	17608376	20792868	15897171	20612336	15276554	19057190	21955398	0	4.07594e+06	24.8167	21.9879	22.7382	23.4914	22.7773	24.2032	23.6318	23.9063	21.0918	21.1524	21.3799	21.9289	21.5845	21.0591	21.0052	21.7841	19.5687	19.5179	19.2012	20.1265	19.2913	19.4782	19.3184	20.1894	24.7908	24.0698	24.3096	23.9223	24.297	23.8648	24.1838	24.3881	23.6458	23.7188	21.4282	21.397	19.6434	19.6193	24.3122	24.1965	0.614101	1.43014	0.329555	0.927715	0.416734	2.59218	0.18742	0.329855	44.5691	129.29	23.1442	71.5617	29.499	492.32	13.046	23.1659
3723	AVLHVALRNR									75699.9	47647.7	42903.4	103820	21311.2	55045.8	67598		34795.9	16235.1	1.03639e+06		357670		282493		52725.1		155750		174356			99809.2	16	71648.9									16.208	15.5401	15.3888	16.6637	14.3793	15.7483	16.0447		15.0866	13.9868	19.9831		18.4483		18.1079		15.6862		17.2489		17.4117			16.6069			16.043	15.5503	18.4675	18.2881	16.6695	17.0647			0.935226								72.2709
3724	AVLIAGQPGTGK		131077	145227		282008			215695	24589.3	41182.2	49070.7	136256	23979.9	45924.6	33457.3	151282									1.17168e+06	1.37062e+06	460694	3.98706e+06	683112	2.40571e+06	1.07158e+06	895291	12	183488		17.0001	17.1479		18.1054			17.7186	14.5857	15.3297	15.5826	17.056	14.5495	15.487	15.03	17.2069									20.1602	20.3864	18.8134	21.9269	19.3818	21.198	20.0313	19.772	17.0759	17.9249	15.9379	15.9581			20.7369	20.2695			1.04772				1.36476	1.74302			83.3383				120.292	181.784
3725	AVLIIFR																									932639	495528	529958	311852	782390	344422	609006	670393	24	569482																									19.831	18.9186	19.0155	18.2505	19.5775	18.3938	19.2161	19.3546							19.1142	19.1983							0.544062								39.0929
3726	AVLIMYK																									663872		1.14135e+06	449097	738000	628875	476404	812492	25	663872																									19.3405		20.1223	18.7767	19.4933	19.2624	18.8618	19.632							19.5193	19.3407
3727	AVLKFAAATGATPIAGR	1.28548e+06		791819	580215		796705	1.62279e+06	1.00364e+06	658732	223843	458953	929434	499719	346686	594669	290590	152161	335856	380956		560906	676532	228136	255572			196297						10	530313	20.2939		19.5948	19.1462		19.6037	20.63	19.9368	19.3293	17.7721	18.808	19.826	18.9308	18.4033	19.1817	18.1486	17.2152	18.3575	18.5393		19.0974	19.3678	17.7995	17.9634			17.5827						19.7567	20.1219	19.1149	18.7237	18.144	18.7149	17.5827			0.561329	0.840965	0.810755						40.4285	63.612	60.9404
3728	AVLLAGPPGTGK		87190.6						121693		48977.2		156820		59302.3	49396.5	262600									1.17124e+06	1.31757e+06	636090	3.83708e+06	887731	2646952	2.04865e+06	1.40173e+06	17	636090		16.4119						16.8929		15.5798		17.2587		15.8558	15.5921	18.0025									20.1596	20.3295	19.2789	21.8716	19.7598	21.3359	20.9662	20.4188	16.4119	16.8929	16.6509	16.9173			20.7311	20.7358							1.12619	2.2789							91.6104	333.526
3729	AVLLAVAVK	536705			182138	123476	364656	228496	184846	1.05891e+06	1.67083e+06	1.96669e+06	1.85074e+06	1009219	1.13771e+06	1.24851e+06	1.19983e+06	373039	792927	280684	73936.8	384240	534521	520267	297905	3587081	2.39761e+06	2.94719e+06		3.19469e+06		2.9986e+06	2.94899e+06	4	901073	19.0338			17.4747	16.9139	18.4762	17.8018	17.496	20.0141	20.6721	20.9073	20.8197	19.9448	20.1177	20.2518	20.1944	18.509	19.5968	18.0986	16.174	18.5516	19.0279	18.9889	18.1845	21.7744	21.1932	21.4909		21.6072		21.5159	21.4918	18.4553	17.7819	20.6424	20.1317	18.5362	18.7281	21.5056	21.5392		1.12213	0.438333	0.841292	1.43223	1.56922				91.1707	31.0978	63.6411	129.586	150.481
3730	AVLLDLEPR														81014.7												329541		1.41432e+06		997788			28	663664														16.3059												18.3301		20.4317		19.9284						16.3059			19.7339	19.9284
3731	AVLLETTLGDVVIDLYTEERPR									2.48762e+06	740863	354365	2781088			807377	171536																	26	774120									21.2463	19.4988	18.4349	21.4072			19.6229	17.3881																			20.6015	18.9008
3732	AVLLGPPGAGK		201914	427653		701040			618153								258179									479730	752316	234226	1.98595e+06	278166	1142226	575001	485382	19	485382		17.6234	18.7061		19.4191			19.2376								17.978									18.8719	19.521	17.8375	20.9214	18.0856	20.1234	19.1332	18.8888	18.264	19.3312		17.978			19.7191	19.2424							1.42797	0.772868							128.981	57.6547
3733	AVLLGPPGAGKGTQAPR												408276		17574.4																			30	212925												18.6392		14.1012																					18.6392	14.1012
3734	AVLLTQDTK												32869.7																631582		308473			29	308473												15.0045																19.2686		18.2348					15.0045				19.2686	18.2348
3735	AVLLVGLCDSGK																									1.04866e+06	385166	987179	544727			96142.3	99562.3	26	464947																									20.0001	18.5551	19.913	19.0552			16.5529	16.6033							19.5	16.5783
3736	AVLNPLCQVDYR																										337382		1.85668e+06		788276	182988	186649	27	337382																										18.364		20.8243		19.5883	17.4814	17.51							20.0652	18.5581
3737	AVLNPTPIK																38536.3									1.20211e+06	1166732	456050	4.26986e+06	581605	3.55665e+06	1.21118e+06	775576	23	1166732																15.2339									20.1971	20.154	18.7988	22.0258	19.1497	21.7621	20.208	19.5649				15.2339			20.7583	20.5463							1.44789								131.832
3738	AVLNPTPIKR									18691.9	25304.9		150916		16635.4			10191.5											116569					26	21998.4									14.1901	14.6271		17.2034		14.022			13.3151											16.8308							15.9875	14.022	13.3151		16.8308
3739	AVLNPTPIKRGR										38128.1		106161	7376.53	26408.9	37194.5			4329.11				7078.7											25	26408.9										15.2186		16.6959	12.8487	14.6887	15.1828			12.0799				12.7893													16.1386	14.5302	12.0799	12.7893
3740	AVLQEEQANLWFSK									3.1342e+06	2.93987e+06	2.32747e+06	3325804	2693849	2515297	2.67105e+06	2.87121e+06	3.98252e+06	2.33952e+06	1905902	747715	1.72908e+06	2.72017e+06	2.50521e+06	1.25059e+06	232741		273741	420658	259012	337312		197883	10	2.3335e+06									21.5797	21.4873	21.1503	21.6653	21.3612	21.2623	21.349	21.4532	21.9253	21.1578	20.862	19.5121	20.7216	21.3753	21.2565	20.2542	17.8284		18.0625	18.6823	17.9827	18.3637		17.5943			21.4834	21.358	21.0976	20.9681	18.2375	18.0142			0.216642	0.295697	0.724031	1.64552					15.1015	20.7133	53.5183	163.485
3741	AVLQWTK																											216737			447271			30	332004																											17.7256			18.7708									17.7256	18.7708
3742	AVLSCIAPSAK					193203											262081															237483		29	237483					17.5598											17.9997															17.8575			17.5598		17.9997				17.8575
3743	AVLSDSPQLSEGK																										1.42651e+06		181713					30	804110																										20.4441		17.4713											19.617
3744	AVLSLYASGR	614590	82205.6	551494	489734		449893	503023	481337	358357	556378	884577	904316	496539	475080	553557	552548	219744	284566	271901	360112	275281	353648	373763	357151	383692				227502	443832		410726	5	443832	19.2293	16.3269	19.073	18.9016		18.7792	18.9403	18.8767	18.451	19.0857	19.7546	19.7865	18.9215	18.8578	19.0784	19.0757	17.7455	18.1184	18.0527	18.4581	18.0705	18.432	18.5118	18.4462	18.5496				17.7955	18.7597		18.6478	18.729	18.8669	19.3665	18.9866	18.1159	18.375	18.5496	18.4604		0.217506	0.448014	0.637688	0.190791	0.0554048				15.1625	31.8179	46.4506	13.2826	3.84179
3745	AVLTFALDSVER	249328		1.79304e+06			258947	1.0649e+06	2.57236e+06	2.31945e+06	2772050					3.06114e+06								2.45642e+06			879888					962516		21	1.79304e+06	17.9277		20.774			17.9823	20.0223	21.2947	21.1454	21.4025					21.5456								21.2281			19.747					19.8765		19.9618	20.3087	21.2797	21.5456		21.2281	19.747	19.8765		1.52864								143.983
3746	AVLTFALDSVERK											189046	327105											352232										29	327105											17.5284	18.3194											18.4262												17.9774			18.4262
3747	AVLTVVKDDDHGILDQFSR																	357792		240605		376777	416039	237166										27	357792																	18.4488		17.8763		18.5234	18.6664	17.8555														18.1907	18.3892
3748	AVLVDLEPGTMDSVR	651971	1.31669e+06	965750	249879	1.37291e+06	356669	242662	1.31955e+06	1.06789e+06	1.08152e+06	718434	2707286	586460	891150	964428	1.25762e+06	404965	493962	416105	530992	463431	256195	449026	135982	3.27464e+06	4.16302e+06	1.87466e+06	7.44729e+06	2040297	5420290	2.85021e+06	2.24899e+06	0	965089	19.3144	20.3285	19.8813	17.9309	20.3888	18.4442	17.8886	20.3316	20.0263	20.0446	19.4545	21.3684	19.1617	19.7653	19.8793	20.2623	18.6274	18.914	18.6666	19.0183	18.822	17.9669	18.7764	17.0531	21.6429	21.9892	20.8382	22.8283	20.9603	22.3699	21.4426	21.1008	19.6025	19.6504	20.4106	19.819	18.816	18.3152	21.9985	21.5823	1.1567	1.19043	0.978895	0.703633	0.149166	1.98446	0.937726	1.15024	94.965	98.7718	76.4649	51.8215	10.3671	237.34	72.5077	94.2486
3749	AVLVGYDEHFSFAK							209320		374845	607749		660026			448120			901266		158630		1061490	2.04222e+06	405027	365869				291918				20	426573							17.6753		18.5159	19.2131		19.3322			18.7735			19.7816		17.2753		20.0177	20.9617	18.6277	18.481				18.1552					17.6753	19.0626	18.7735	19.0155	20.1576	18.481	18.1552						1.1835								97.9811
3750	AVLVQFSNGK								656487	305460	395403	443206	470615	479758	391967	386776	407518		118283	227632		56839.9	75197.4	96588								351251		17	386776								19.3244	18.2206	18.593	18.7576	18.8442	18.8719	18.5804	18.5611	18.6365		16.8519	17.7963		15.7946	16.1984	16.5596								18.4221			19.3244	18.6228	18.668	17.4001	16.2177		18.4221			0.125629								8.7245
3751	AVLVVLGPWCADK																											442093						31	442093																											18.754												18.754
3752	AVLWVSADGLR														441677																			31	441677														18.7526																						18.7526
3753	AVLYADYR																									514212	743249	316006		628784	799654	717944	826860	25	717944																									18.972	19.5035	18.2696		19.2622	19.609	19.4535	19.6573							19.0006	19.5036
3754	AVLYADYRAPGPAR			618410		814857	709630		627801								218159								393731									26	623105			19.2382		19.6362	19.4367		19.2599								17.735								18.5869									19.2382	19.4525		17.735		18.5869
3755	AVMEQANLQR																												734028		54985.3			30	394507																												19.4855		15.7468									19.4855	15.7468
3756	AVMGIFSLVTGK																										438112	3.08015e+06						30	1.75913e+06																										18.7409	21.5546												20.7464
3757	AVMHFLVNHVK																		48877.2							1.97793e+06	2.01934e+06	3.36323e+06	1.17957e+06	2.19272e+06	1107978	1976175	1.40534e+06	23	1976175																		15.5769							20.9156	20.9454	21.6814	20.1698	21.0643	20.0795	20.9143	20.4225					15.5769		21.0258	20.6719							0.620693								45.093
3758	AVMISAIEK									227851	75887.6	255592	429985	356321	375999	81315.6	636258	103768	186560	257848		129305		206640		2.65712e+06	1.88037e+06	2.47532e+06	3.02594e+06	2.07696e+06	2051366	1.5584e+06	1.43492e+06	11	375999									17.7977	16.2116	17.9635	18.7139	18.4428	18.5204	16.3112	19.2793	16.663	17.5093	17.9762		16.9804		17.6568		21.3414	20.8426	21.2392	21.529	20.986	20.9682	20.5716	20.4525			17.9161	18.4675	17.4793	17.3579	21.2591	20.7638			1.12457	1.43421			0.301629				91.4346	129.869			21.1379
3759	AVMLLHTHTITSR									73691.7	150704	133115		146882	202145		255607	137800	106171	196301		147023	167003	251964		2567172	2.40539e+06	2.34414e+06	947622	2.78404e+06	991182	2.30758e+06	1.53398e+06	12	227055									16.1692	17.2014	17.0223		17.1643	17.625		17.9636	17.0722	16.696	17.5827		17.1657	17.3495	17.9429		21.2917	21.1978	21.1606	19.854	21.4087	19.9188	21.1379	20.5488			16.8627	17.6207	17.1631	17.5255	20.9785	20.8607							0.709357								52.2958
3760	AVMLPGAR																									81145.2	47952.8		337657		369059			28	209401																									16.3082	15.5493		18.3652		18.4935									17.2473	18.4935
3761	AVMSNLSAHGVK																												154537					31	154537																												17.2376											17.2376
3762	AVMYLYK																									642791	396001	904082	473096	572888	285050	249804		25	473096																									19.294	18.5951	19.7861	18.8518	19.1279	18.1209	17.9304								19.2042	18.4942							0.512386								36.6658
3763	AVMYLYKHPK									159478		168978	209963	136279	95290	97112.7	104254			47731.4		28070												23	104254									17.283		17.3665	17.6798	17.0562	16.54	16.5674	16.6697			15.5427		14.7767														17.4534	16.7238	15.5427	14.7767
3764	AVNDVNGLK																												35529.9		33769.9			30	34649.9																												15.1167		15.0435									15.1167	15.0435
3765	AVNEKSCNCLLLK									152020		110473	177228		126275	214327		79145.8	171252	131334		189148	195152											22	161636									17.2139		16.7533	17.4353		16.9462	17.7095		16.2722	17.3858	17.0029		17.5292	17.5742													17.1613	17.3777	16.9572	17.5519
3766	AVNLFPAGTNSR																												401496					31	401496																												18.615											18.615
3767	AVNNSNYGWR					78897.7					6904.4		74174.7				48355.4	7782.83														120466	66993.7	25	66993.7					16.2677					12.7533		16.1786				15.5614	12.9261														16.8783	16.0317		16.2677	15.307	15.5614	12.9261			16.5162
3768	AVNSATGVPTV			1065468		1.05876e+06				76278.6																	750774		2.06398e+06			698626		26	904765			20.0231		20.0139				16.219																	19.518		20.977			19.4142		20.0231	20.0139	16.219				20.4246	19.4142
3769	AVNTQALSGAGILR					286444						111913	326334										74958.4			225354	3108446	246995	1.00851e+06			1.5005e+06		23	286444					18.1279						16.772	18.316										16.1938			17.7818	21.5678	17.9141	19.9438			20.517			18.1279	17.7414			16.1938	20.1298	20.517
3770	AVNVYSTSVTSDNLSR					665649		83515.9	263882	1.38708e+06	2691117	2.36061e+06	2.35708e+06	3831306	2.54379e+06	2.35325e+06	2.92658e+06	1.90299e+06	4453486	1563645		1.9934e+06	1.95282e+06	2296661	693739	1.54427e+06	1.15496e+06	823894	2345504	1.14192e+06	2.16193e+06	1010212	1.08457e+06	6	1.9279e+06					19.3444		16.3498	18.0095	20.4036	21.3598	21.1707	21.1686	21.8694	21.2785	21.1662	21.4808	20.8598	22.0865	20.5765		20.9268	20.8971	21.1311	19.404	20.5585	20.1394	19.6521	21.1615	20.123	21.0439	19.9462	20.0487		18.3653	21.0684	21.4744	21.3321	20.7258	20.4846	20.3642			0.330573	0.259362		0.76606	0.636439				23.2176	18.1239		57.0716	46.3505
3771	AVNYFSK					275617				6257.37			144900		25388.1		92242.1									199574	286070	96995.6	1.37582e+06	130155	432375	500552		20	172237					18.0723				12.6113			17.1447		14.6319		16.4931									17.6066	18.126	16.5656	20.3919	16.9899	18.7219	18.9332			18.0723	16.2057	15.8439			18.9013	18.4349							1.71399								176.123
3772	AVPETRPNHTIYINNLNEK								1.33983e+06	1.83221e+06	1.46092e+06	889425	2.8304e+06	1.23423e+06	1774242	1.48335e+06	1.93938e+06										1.60321e+06		2.55047e+06			794532		20	1.54328e+06								20.3536	20.8052	20.4784	19.7625	21.4326	20.2352	20.7588	20.5004	20.8872										20.6125		21.2823			19.5997			20.3536	20.7416	20.6167			20.986	19.5997			0.702872								51.7585
3773	AVPFNAPK		126447	26147.4		255174			352722																		412078		816470		420095	246678		24	303948		16.9482	14.6744		17.9611			18.4282																		18.6526		19.639		18.6804	17.9123		16.2193	18.2135					19.2285	18.3468
3774	AVPGAPELLER																												273672					31	273672																												18.0621											18.0621
3775	AVPKEDIYSGGGGGGSR												343004				176495																	30	259750												18.3879				17.4293																			18.3879	17.4293
3776	AVPKPDLDSYVFLR			182680		70403.1																												30	126542			17.479		16.1034																												17.479	16.1034
3777	AVPLEAVTGLSVTSGGDQLVVLHAR							230816		5375631	5125094	2.44919e+06	3562764	3764448	4.05817e+06	2808049	2.10421e+06	4.58886e+06	5.80977e+06	1.16951e+06	666859	2.66258e+06	2157093	2.59842e+06	1737015	2028902	1.54835e+06	2.66188e+06	1.24345e+06	1.36077e+06	894165	573410	823669	7	2157093							17.8164		22.358	22.2891	21.2239	21.7646	21.844	21.9524	21.4211	21.0048	22.1297	22.47	20.1575	19.347	21.3444	21.0407	21.3092	20.7282	20.9523	20.5623	21.344	20.2459	20.376	19.7702	19.1292	19.6517		17.8164	21.9771	21.6023	21.5445	21.1261	20.8351	19.8003			0.436976	0.512526	1.36698	0.240274	0.492077				30.997	36.6765	120.589	16.7707	35.1246
3778	AVPLIHQEGNR			228970		290690			284134				85162.5				117574									242918	385799	118469	1.52443e+06	103629	1.08653e+06	250489	353386	19	250489			17.8048		18.1491			18.1162				16.3779				16.8432									17.8901	18.5575	16.8541	20.5398	16.6611	20.0513	17.9344	18.4309	17.8048	18.1328	16.3779	16.8432			19.1153	18.7748							1.80494	1.03316							194.519	81.8562
3779	AVPPTYADLGK		175682	566999		976035			1.00399e+06				1054586				663787							129784					1.06358e+06		1.0159e+06			23	976035		17.4226	19.113		19.8966			19.9373				20.0082				19.3404							16.9857					20.0205		19.9543			18.5024	19.9171	20.0082	19.3404		16.9857	20.0205	19.9543
3780	AVPSSPAGSAAR																												39082.7					31	39082.7																												15.2542											15.2542
3781	AVPSWFVR																												1.23604e+06			580261		30	908153																												20.2373			19.1463								20.2373	19.1463
3782	AVPTDEAR		22822.1	39836		31001.2			23219.8				4871.28				23143.7									11383.4	27808.5	4596.41	99487.7	10790.5	70907.3	14347.6		19	23143.7		14.4781	15.2818		14.92			14.5031				12.2501				14.4983									13.4746	14.7632	12.1663	16.6022	13.3975	16.1136	13.8085		14.9352	14.7266	12.2501	14.4983			15.1284	14.9665							1.90296								216.713
3783	AVPTGDASK														3247.75												7663.3							30	5455.53														11.6652												12.9038										11.6652			12.9038
3784	AVPVESPVQK																														64910.7			31	64910.7																														15.9862										15.9862
3785	AVQADGQVK																												22911.8		5762.56			30	14337.2																												14.4838		12.4925									14.4838	12.4925
3786	AVQADQER																												6800.04		1943.02			30	4371.53																												12.7313		10.9241									12.7313	10.9241
3787	AVQALCAVYEHWVPR									962821	627637	906692	650681	1.13333e+06	743046	792058	1.00998e+06	623530	672379			1.14681e+06	737102	951935								93060.4		18	767552									19.8769	19.2596	19.7903	19.3116	20.1121	19.5031	19.5952	19.9459	19.2501	19.3589			20.1292	19.4915	19.8605								16.5059				19.5859	19.8107	19.3055	19.8504		16.5059			0.406694	0.287923							28.7593	20.1577
3788	AVQAQGGESQQEAQR																1515.85										5138.45	0.255676	19836.1		14125.8			27	5138.45																10.5659										12.3271	-1.96761	14.2758		13.786						10.5659			13.0232	13.786
3789	AVQCLNTSSK																												29708.2		3600.52			30	16654.4																												14.8586		11.814									14.8586	11.814
3790	AVQDLCGWR		351173	206594		403356			224152		109961		387322		92836.4	135748		40982.9	115743	71596.6		53080	66089.7			383335	583251		2.13578e+06	157988	1.59555e+06	340469	310184	12	215373		18.4218	17.6564		18.6217			17.7741		16.7466		18.5632		16.5024	17.0506		15.3227	16.8206	16.1276		15.6959	16.0121			18.5482	19.1538		21.0263	17.2695	20.6056	18.3772	18.2428	18.0893	18.2593	17.9237	16.8024	16.2158	15.8627	19.98	19.1971								1.19043								98.7712
3791	AVQEIMQEK								203530								57319.2									296000	155110	84178.4	1.5262e+06	63023.2	577490		178273	23	178273								17.6349								15.8067									18.1752	17.2429	16.3612	20.5415	15.9436	19.1394		17.4437		17.6349		15.8067			18.9753	18.0582							2.0844								265.787
3792	AVQELVHPVVDR																												709021		518575			30	613798																												19.4355		18.9842									19.4355	18.9842
3793	AVQFFVQALR	2291837	427603	340570	832583	329044	1.10351e+06	733565	744915	2114303	4.2867e+06	4.38106e+06	3.28001e+06	2.85232e+06	2.78705e+06	3.07291e+06	3.32673e+06	1.83896e+06	2.44769e+06	1.92854e+06	468740	2.31772e+06	2.4681e+06	3015919	1.12727e+06	8115916	4721175	10822294	4.51415e+06	6.86385e+06	2.98305e+06	5.87618e+06	4.98939e+06	0	2627571	21.1281	18.7059	18.3776	19.6672	18.3279	20.0737	19.4846	19.5067	21.0118	22.0314	22.0628	21.6453	21.4437	21.4103	21.5512	21.6657	20.8105	21.223	20.8791	18.8384	21.1443	21.235	21.5242	20.1044	22.9523	22.1707	23.3675	22.106	22.7106	21.5084	22.4864	22.2504	19.8923	19.4731	21.7453	21.5212	20.6723	21.0901	22.7478	22.304	0.621438	0.715681	0.301922	0.380573	1.13145	1.17179	0.585685	1.17136	45.1523	52.8215	21.1589	26.8449	92.1832	96.6553	42.3281	96.607
3794	AVQFTEEK																												148781		81109.2			30	114945																												17.1828		16.3076									17.1828	16.3076
3795	AVQFTETFLTER												147125																					31	147125												17.1667																							17.1667
3796	AVQGFFTSNNATR											281080	415168			279116	528897		304865				314840			446845	525410	289192	252973	352098	475298	565275	277458	18	333469											18.1006	18.6633			18.0905	19.0126		18.2178				18.2643			18.7694	19.0031	18.1417	17.9486	18.4256	18.8585	19.1086	18.0819			18.4092	18.624	18.2178	18.2643	18.5303	18.6715							0.459422								32.6693
3797	AVQGGGATPVVGAVQGPVPGMPPMTQAPR																												1.20901e+06					31	1.20901e+06																												20.2054											20.2054
3798	AVQGMLDFDYVCSR									521464	1.09894e+06	1.19817e+06	689965	610431	683814	620196			831392				505206	489072	210909	361009	210561		430464	338216				17	521464									18.9922	20.0677	20.1924	19.3962	19.2195	19.3832	19.2424			19.6652				18.9465	18.8997	17.6863	18.4617	17.6839		18.7155	18.3676						19.7424	19.2835	19.6652	18.6159	18.3495	18.3676			0.482851			0.583881					34.4282			42.1868
3799	AVQHCLALLNLTLQK																									2.73099e+06	1.80596e+06	2.03161e+06	1.21296e+06	4051213	370100	1.90731e+06	2.47283e+06	24	1.96946e+06																									21.381	20.7843	20.9542	20.2101	21.9499	18.4976	20.8631	21.2377							20.8916	21.0693							0.723953								53.5117
3800	AVQLSYLYLGAMK																		1.00038e+06									322535						30	661456																		19.9321									18.2991										19.9321		18.2991
3801	AVQLYQQTANVFENEER													2.50866e+06	1.39637e+06	1.5926e+06	2.55452e+06						2.18413e+06	2.00839e+06	683706									25	2.00839e+06													21.2585	20.4132	20.6029	21.2846						21.0586	20.9376	19.383												20.9409		20.6324
3802	AVQQVNAMIEK									23852	42176.9			87970.1	46581.9				20188.8										423994					26	44379.4									14.5418	15.3642			16.4247	15.5075				14.3013										18.6937							15.0108	16.0378	14.3013		18.6937
3803	AVQRGSADNVTVMVVR									311926		143671	438237	183758		192763		166264	138422	114798		114034	153670	118537										21	153670									18.2508		17.1324	18.7414	17.4874		17.5565		17.3431	17.0787	16.8087		16.7991	17.2295	16.855												18.1847	17.5224	17.0933	16.9742
3804	AVQSLDKNGVDLLMK			73576.5		208240											203437																	29	203437			16.167		17.6679											17.6342																	16.167	17.6679		17.6342
3805	AVQSSTSIR																1406.24												59833.6		11072.4			29	11072.4																10.4576												15.8687		13.4347						10.4576			15.8687	13.4347
3806	AVQTSIATAYR																									201001			191734	69229.4	208831		92114	27	191734																									17.6168			17.5487	16.0791	17.672		16.4911							17.5832	16.9129
3807	AVQVVQAVQAVHLESDAFLVCLNHALSTEK										12934968		6.68136e+06	5.68192e+06																				29	6.68136e+06										23.6248		22.6717	22.4379																						23.2256	22.4379
3808	AVRDALKTEFK									21848.9	31443.6			25996.7		32616.9	31844.2					10947.3												26	28720.1									14.4153	14.9405			14.666		14.9933	14.9587					13.4183														14.7016	14.88		13.4183
3809	AVSDWIDEQEK		213132	133655		840878							387274				553622		68374.5							905888	818872		3.45664e+06	393014	3.02808e+06		672782	20	613202		17.7014	17.0282		19.6815							18.563				19.0785		16.0612							19.789	19.6433		21.7209	18.5842	21.53		19.3598	17.4037	19.6815	18.563	19.0785	16.0612		20.7199	20.3801
3810	AVSEEQQPALK																												64877.4		35278.4			30	50077.9																												15.9854		15.1065									15.9854	15.1065
3811	AVSEGNLLLLHEALAK																									261322			343033	367563	452498	143986	230200	26	302177																									17.9955			18.388	18.4876	18.7876	17.1356	17.8125							18.205	18.1877
3812	AVSESQLK														49460.4												86066							30	67763.2														15.594												16.3932										15.594			16.3932
3813	AVSEVCRIPTHLFTFIQFKK									1392431	1.15437e+06	1.84588e+06	1.44961e+06	1.44656e+06	1.40758e+06	1.90148e+06	2259126		1.46742e+06			939164	1.05201e+06	1.14602e+06										20	1.42707e+06									20.4092	20.1387	20.8159	20.4672	20.4642	20.4248	20.8587	21.1073		20.4849			19.841	20.0047	20.1282												20.4781	20.742	20.4849	19.9961					0.276548								19.3463
3814	AVSFHLVHR	101723								68970.5	65085.7	66122	63454.5	63083.8	55019.5	59067.4										242393	325126	391560	1.2153e+06	208874		390338	390804	17	101723	16.6343								16.0737	15.9901	16.0128	15.9534	15.945	15.7477	15.8501										17.887	18.3106	18.5789	20.2129	17.6723		18.5744	18.5761	16.6343		16.0082	15.8498			19.0522	18.3321			0.0317508				1.08184				2.20107				86.875
3815	AVSFKSQVVAGTNYFIK							155476					586692			508359		1006360		444322	80936.3	1227132		899508	313559									23	508359							17.2463					19.1622			18.9555		19.9407		18.7612	16.3045	20.2269		19.7788	18.2584										17.2463	19.1622	18.9555	18.9617	19.6336
3816	AVSGAIVAQR																												72621					31	72621																												16.1481											16.1481
3817	AVSHLVTWQDGR									125834	172880	179244		157534	151475	190840				128780		69842.2	64183.7	65486		593951			157343	255846	260265	282172	343820	16	165207									16.9412	17.3994	17.4516		17.2653	17.2087	17.542				16.9745		16.0918	15.9699	15.9989		19.18			17.2636	17.9649	17.9896	18.1062	18.3913			17.2816	17.3462	16.9745	16.0212	18.519	18.1233
3818	AVSILPLLGHGVPR			188999		193280			128103																		606158	270710	848792	351569	196520	810231	314753	22	292732			17.528		17.5603			16.9669																		19.2093	18.0464	19.6951	18.4234	17.5843	19.628	18.2639	17.528	17.2939					19.1338	18.6741							0.74628	0.976966							55.3895	76.277
3819	AVSISTEPPTYLR																116832										586981		1.43821e+06		1199397	342710		27	586981																16.8341										19.163		20.4558		20.1939	18.3866					16.8341			19.9496	19.5565
3820	AVSNINTLLDK																												693678		344586			30	519132																												19.4039		18.3945									19.4039	18.3945
3821	AVSQIVTVYDK																			51170.9						431390			426109	300103	484350		285419	26	363106																			15.643						18.7186			18.7009	18.1951	18.8857		18.1227					15.643		18.7098	18.444
3822	AVSQKFGGVVELR												182117						87127.1					102467										29	102467												17.4745						16.4108					16.6448												17.4745		16.4108	16.6448
3823	AVSSQMIGK																												266842		415716			30	341279																												18.0256		18.6652									18.0256	18.6652
3824	AVSTCAHLFWSGR	3305668		376309	1.11125e+06	877106	1.85596e+06	1.30817e+06	1775858	4353717	5222164	5662269	5296390	5423677	4.26118e+06	5350872	6452914	3951127	4.71931e+06	4359209	2.27137e+06	4533163	4626877	4.73904e+06	3.04493e+06	2397505	3306086	6180253	2.15982e+06	3.02283e+06	820772	3162379	1.42126e+06	1	3306086	21.6565		18.5216	20.0837	19.7424	20.8237	20.3191	20.7601	22.0538	22.3162	22.4329	22.3366	22.3708	22.0228	22.3513	22.6215	21.9138	22.1701	22.0556	21.1151	22.1121	22.1416	22.1762	21.538	21.1931	21.6567	22.5592	21.0425	21.5275	19.6466	21.5926	20.4387	20.6076	20.4719	22.2915	22.3571	21.8671	22.0143	21.7434	21.0066		0.744377	0.0511074	0.321905	0.500933	0.479396	0.633038	0.79936		55.2285	3.54361	22.5934	35.7954	34.168	46.0781	59.9448
3825	AVSTGVKVPR	1.34706	1.05596e+06			563420			1.30223e+06	232733	196804	294432	1.71227e+06	128479	217402	253790	701542	56901.7		82781.2	157729	57837.6	12478.6	137891										14	207103	0.429812	20.0101			19.1039			20.3126	17.8283	17.5864	18.1676	20.7075	16.9712	17.73	17.9533	19.4202	15.7962		16.337	17.2671	15.8197	13.6072	17.0732										19.0101	19.8312	19.2162	18.3114	16.5971	16.0827					1.64063	1.48841							162.619	137.805
3826	AVSTVVVTTAPSPK									22313.4			74575.8	40540.9		35189.2																		28	37865									14.4456			16.1864	15.3071		15.1028																				15.564	15.2086
3827	AVSVTPIR																										297465		720431		596147	265959		28	446806																										18.1824		19.4585		19.1853	18.0208								18.9572	18.7175
3828	AVSVTPIRDTK		917081	1.81837e+06		1.06583e+06			1.074e+06	50500.8		37018.3	811067		47481.3	69583.4	600690			48260.5				73747.5										20	337219		19.8067	20.7942		20.0235			20.0346	15.624		15.1759	19.6295		15.5351	16.0865	19.1963			15.5586				16.1703										20.3833	20.0291	18.1923	17.8682	15.5586	16.1703
3829	AVSWTFSEENVIR									1279397	1.50054e+06	1.57424e+06		1062870	1.32399e+06	1.09028e+06		1.37549e+06	1.27424e+06	643199		939448	727687	951879					38988.4					19	1.09028e+06									20.287	20.517	20.5862		20.0195	20.3365	20.0563		20.3915	20.2812	19.2949		19.8415	19.473	19.8604					15.2508							20.469	20.1445	20.066	19.7356	15.2508
3830	AVTEGAQAVEEPSIC																												325574					31	325574																												18.3126											18.3126
3831	AVTELNEPLSNEDR	98918	527553	799959		1.62901e+06			773011				673106		43836.4		694097		101781					93827.6		1.17707e+06	1.55783e+06	494306	5771463	647021	2.85677e+06	927409	969043	14	733554	16.5939	19.009	19.6096		20.6356			19.5601				19.3605		15.4198		19.4048		16.6351					16.5177		20.1668	20.5711	18.915	22.4605	19.3035	21.446	19.8228	19.8862	18.859	20.1958	19.3605	18.4931	16.6351	16.5177	21.1016	20.3646							1.59707	1.07034							155.103	85.6731
3832	AVTEMLQLCGR															36040.3																		31	36040.3															15.1373																					15.1373
3833	AVTEMNGR			22797.8		15026.1			2937.25								3008.6									12620.1	12988.4	9776.67	35586.1		17806.4			23	12988.4			14.4766		13.8752			11.5203								11.5549									13.6234	13.6649	13.2551	15.119		14.1201			14.4766	13.1328		11.5549			14.1149	14.1201
3834	AVTEQGAELSNEER		4300882	4568769	0.863411	3.80667e+06			2.94739e+06	364262	579760	714707	2.39109e+06	855459	541789	653381	2210560	409744	396698	762627	280686	385953	430038	315114	528349	2.35273e+06	3.12215e+06	1311622	9390679	1.36813e+06	7.83938e+06	1.9722e+06	2.21405e+06	3	855459		22.0362	22.1234	-0.211881	21.8601			21.491	18.4746	19.1451	19.447	21.1892	19.7063	19.0474	19.3176	21.076	18.6444	18.5977	19.5406	18.0986	18.5581	18.7141	18.2655	19.0111	21.1659	21.5741	20.3229	23.1628	20.3838	22.9023	20.9114	21.0783	21.4955	21.6873	19.9494	20.0228	18.8189	18.6623	21.9475	21.6751	11.1098		0.907666	1.07272	0.605235	1.28815	1.33222	0.904307	7.53346e+14		69.6857	85.9204	43.867	110.426	116.018	69.3737
3835	AVTEQGHELSNEER		1.42263e+06	1.22453e+06		1.74216e+06			1.19923e+06	19610.5	65054.6	73003.4	233065	119738			191980						30361.2			505844	1.3479e+06	174165	1.75379e+06	508065	1.31931e+06	713653	731106	13	508065		20.4401	20.2238		20.7324			20.1937	14.2593	15.9894	16.1557	17.8304	16.8695			17.5506						14.8899			18.9483	20.3623	17.4101	20.742	18.9547	20.3314	19.4449	19.4797	20.336	20.4881	16.5758	17.2499		14.8899	19.8506	19.6418			0.838107				1.51447	0.503304			63.3572				141.778	35.9753
3836	AVTETSFNSVNVNGQR																		36892															31	36892																		15.171																			15.171
3837	AVTGTHTLALAAK	57206.2									38387.2			69848.2		58903.5	145865									458522	334352	358904	609030	356051	375801	371522	402652	19	356051	15.8039									15.2283			16.0919		15.8461	17.1543									18.8066	18.351	18.4532	19.2162	18.4417	18.5196	18.5031	18.6192	15.8039		15.2283	16.4821			18.7478	18.5223							0.403016	1.37266							28.4889	121.351
3838	AVTGYRDPYTGQSVSLFQALKK																				408085													31	408085																				18.6385																	18.6385
3839	AVTHTSPEDVSFAESR																												411903					31	411903																												18.6519											18.6519
3840	AVTIFIR	10202890	3.12684e+06	2.42795e+06	7914668	3.01418e+06	7396340	4.97457e+06	4.72924e+06	20261964	26700902	30088222	21512932	27660642	20330686	20857004	27624398	20976514	18567916	18580434	5.45517e+06	25659186	19353574	24077392	16361636	57049356	57745200	101947310	41384616	58436640	22600506	81176250	34369980	0	20916759	23.2825	21.5763	21.2113	22.9161	21.5233	22.8184	22.2461	22.1732	24.2723	24.6704	24.8427	24.3587	24.7213	24.2772	24.314	24.7194	24.3223	24.1463	24.1473	22.3792	24.613	24.2061	24.5212	23.9638	25.7657	25.7832	26.6032	25.3026	25.8004	24.4299	26.2746	25.0346	22.4967	22.2617	24.5546	24.5236	23.9221	24.3486	25.9435	25.5506	0.75689	0.973579	0.206138	0.208402	0.986291	0.800869	0.539125	1.57471	56.2895	75.9476	14.3616	14.521	77.1876	60.0763	38.7127	151.381
3841	AVTIFIRGGNK	812146								963151	611413	926694	947983	599930	838343	746086	667843	302333	232049	374985		375874	249685	443281	181635	204712		529002		450327	335164	317678		11	450327	19.6314								19.8774	19.2218	19.8217	19.8545	19.1944	19.6772	19.509	19.3491	18.2058	17.8241	18.5165		18.5199	17.9297	18.7579	17.4707	17.6432		19.0129		18.7806	18.3545	18.2772		19.6314		19.7178	19.4436	18.2095	18.254	18.4849	18.4883			0.364151	0.66659		0.570642					25.6485	48.7838		41.1526
3842	AVTITLK	1.86978e+06		616961	541997	567374	1592872	1.81369e+06	965432	980613	1.05766e+06	605385	1.41357e+06	597838	1.11291e+06	1222481	526411				88832.9	221524	114403		127107	366903	290281	406193	227760	329774	291293	363622	456231	5	541997	20.8344		19.2348	19.0479	19.1139	20.6032	20.7905	19.8808	19.9033	20.0124	19.2075	20.4309	19.1894	20.0859	20.2214	19.0058				16.4388	17.7571	16.8038		16.9557	18.485	18.1471	18.6318	17.7972	18.3311	18.1521	18.4721	18.7994	19.9453	20.2359	19.9521	19.7222	16.4388	17.2358	18.3002	18.4586		0.470979	0.615014				0.349217	0.781435		33.5352	44.6417				24.5648	58.3916
3843	AVTKDEDEWKELEQK																												676632					31	676632																												19.368											19.368
3844	AVTKYTSSK		28513.5						8578.48		2100.69		6635.17		2567.74			2612.16		1225.02					3705.71									24	3158.94		14.7994						13.0665		11.0367		12.6959		11.3263			11.351		10.2586					11.8555									14.7994	13.0665	12.0927	11.3263	10.9058	11.8555
3845	AVTLAVQPR																												177845					31	177845																												17.4403											17.4403
3846	AVTLDKDAYYR		261889			457843							220910				426269										683053		1419733			450239		25	450239		17.9986			18.8045							17.7531				18.7014										19.3816		20.4372			18.7803		17.9986	18.8045	17.7531	18.7014			20.0039	18.7803
3847	AVTLDKDAYYRR	105592				505046			580488	112638			422562		170010			205299				180273	154967											23	180273	16.6881				18.9461			19.1469	16.7813			18.6888		17.3753			17.6474				17.4598	17.2416											16.6881	19.05	18.0297	17.3753	17.6474	17.3548
3848	AVTLHDQGTAQWADLSSQFYLR									3.81024e+06	19106644	18176632	26356446	12482720	18592280	16321553	3.28836e+06	4.41516e+06	19732878	1955846		3505003	11357383	3.87033e+06	5.35936e+06				1.74127e+06	1964616				15	5.35936e+06									21.8615	24.1876	24.1156	24.6517	23.5734	24.1482	23.9603	21.6489	22.074	24.2341	20.8994		21.741	23.4371	21.884	22.3536				20.7317	20.9058						24.0073	23.5951	23.0528	22.5221	20.7317	20.9058			0.441738	1.28013							31.3508	109.431
3849	AVTNHSVYCSTK	219.87																								4034.96	14157.4	7567.69			20295.1			27	7567.69	7.78051																								11.9783	13.7893	12.8856			14.3088			7.78051						13.0679	14.3088
3850	AVTPLRPGELLFR								198609																				689654					30	444132								17.5996																				19.3955						17.5996					19.3955
3851	AVTPVPTK																												123429					31	123429																												16.9133											16.9133
3852	AVTQALNR																									150171	157797	70602.7	681120	80443.3	851063	232505	285396	24	195151																									17.1962	17.2677	16.1074	19.3775	16.2957	19.6989	17.8269	18.1226							18.0152	18.467							1.49915								139.43
3853	AVTSGHYVLSESQSELEEK																		289518															31	289518																		18.1433																			18.1433
3854	AVTVMMDPNSTQR																									31017.2			1.36448e+06					30	697749																									14.9208			20.3799											19.4123
3855	AVVAALMK																																57908.1	31	57908.1																																15.8215								15.8215
3856	AVVAQAVR												2373.61													44223.6		21845.8	146493		29555.9	54231.4		26	36889.7												11.2129													15.4325		14.4151	17.1605		14.8512	15.7268				11.2129				16.1126	15.3544
3857	AVVEVNIPVESEVNLK																												179031					31	179031																												17.4499											17.4499
3858	AVVGVVAGGGR	1.04764e+06	1.13308e+06	2.5558e+06	60348.9	2.02989e+06	777226	883798	2.33506e+06	456096	606696	694533	1.16824e+06	629844	440359	563053	1149009	96565.8	159868	125738		78861.6	99708.8	116612	53113.9	4154220	3327722	4.1637e+06	8.13303e+06	3.89856e+06	6.52304e+06	4477731	5.17556e+06	1	883798	19.9987	20.1118	21.2853	15.881	20.953	19.568	19.7534	21.155	18.799	19.2106	19.4057	20.1559	19.2646	18.7483	19.1029	20.132	16.5592	17.2865	16.9401		16.267	16.6054	16.8314	15.6968	21.9861	21.6661	21.9894	22.9554	21.8945	22.6371	22.0943	22.3033	20.1937	20.5228	19.4803	19.4078	16.9589	16.41	22.2374	22.2589	2.50043	0.98196	0.438903	1.5035		2.84669	0.569088	1.09861	437.758	76.7639	31.1401	140.093		693.385	41.0315	88.6463
3859	AVVGVVAGGGRIDKPILK	4.14211e+06	1.52033e+06	3105773	2.05802e+06	947735	3.44129e+06	4730819	4.86486e+06	1.76921e+06	2.11579e+06	2.40272e+06	3.62273e+06	3.98986e+06	2.73859e+06	3.23157e+06	4.15499e+06	1.78847e+06	2.64126e+06	3.52007e+06	1.71413e+06	2.94352e+06	2.93689e+06	2367311	1.5518e+06									8	2.83774e+06	21.9819	20.536	21.5665	20.9728	19.8541	21.7145	22.1737	22.214	20.7547	21.0128	21.1962	21.7886	21.9279	21.385	21.6238	21.9864	20.7703	21.3328	21.7472	20.709	21.4891	21.4859	21.1748	20.5655									21.368	21.7373	21.2405	21.7507	21.2042	21.2243			0.721924	0.678617	0.445235	0.511168	0.441399				53.3421	49.7641	31.611	36.5731	31.3256
3860	AVVGYEDGTIR										90913.5	66696.3	185598		65642.5		204412		38428.7	90822.7						104291			803194		723526	112788		21	104291										16.4722	16.0253	17.5018		16.0023		17.6411		15.2299	16.4708						16.6703			19.6154		19.4647	16.7832				16.8038	17.0429	15.9798		18.7915	18.6737
3861	AVVGYEDGTIRIWDLK													370094											34259.8									30	202177													18.4975											15.0642												18.4975		15.0642
3862	AVVISGAGK																									139142	605698	215933		99317.1	108231	598238	137933	25	139142																									17.0862	19.2082	17.7202		16.5998	16.7238	19.1904	17.0736							18.2889	17.848
3863	AVVIVDDR	929366	2.02209e+06	2.22472e+06	239542	2815967	483972	338338	2.54761e+06	2564869	2827231	3.08864e+06	2.77072e+06	2.4522e+06	3.05767e+06	2768611	3114843	205492	235272	257669	102478	208805	218363	240900	363181	16443214	8307697	6618547	18291632	8.29606e+06	13174344	7.95435e+06	9564827	0	2.55624e+06	19.8259	20.9474	21.0852	17.8699	21.4252	18.8846	18.3681	21.2807	21.2905	21.431	21.5585	21.4018	21.2256	21.544	21.4007	21.5707	17.6487	17.844	17.9752	16.645	17.6718	17.7364	17.8781	18.4703	23.971	22.986	22.6581	24.1247	22.984	23.6512	22.9233	23.1893	20.3687	20.5605	21.4236	21.4417	17.6113	17.976	23.5656	23.2166	1.65358	1.54973	0.137143	1.92966	0.605554	2.98832	0.643065	1.47395	164.923	147.326	9.52751	223.237	43.8922	848.538	46.8823	135.647
3864	AVVIVDDRGR									54784			118650		37304.2																			29	54784									15.7415			16.8564		15.187																					16.404	15.187
3865	AVVIVDDRGRPSGK													15668.2	10291.5																			30	12979.9													13.9356	13.3292																						13.664
3866	AVVKTDIQIALPSGCYGR	2.08333e+06	640462	6.39363e+06	5897539		555466	4821338	3.19389e+06	8029185	6861009	5176781	9075364	3993419	5.36694e+06	6412919	3686276	4778070	4.17924e+06	2.79445e+06	2.52509e+06	4.06641e+06	3.29161e+06	3.21697e+06	1.74818e+06									9	4.06641e+06	20.9905	19.2888	22.6082	22.4917		19.0833	22.201	21.6069	22.9368	22.71	22.3036	23.1135	21.9292	22.3557	22.6125	21.8137	22.188	21.9948	21.4141	21.2679	21.9553	21.6504	21.6173	20.7374									21.8399	21.446	22.7966	22.214	21.7672	21.5549				1.67333	0.51124	0.334941	0.371254					168.502	36.5786	23.5327	26.1653
3867	AVVLAANHFGR	260191		519331						149982	168770	251921	219268	201668	175842	188580	499626	71729.6	140807	84624.4		86236.4	170921	108807		1611234	1241224	892256	1.68e+06	1.15857e+06	1.28922e+06	1.31566e+06	1.28192e+06	8	235595	17.9892		18.9863						17.1944	17.3647	17.9426	17.7423	17.6216	17.4239	17.5248	18.9305	16.1303	17.1034	16.3688		16.396	17.383	16.7314		20.6197	20.2433	19.7671	20.68	20.1439	20.2981	20.3274	20.2899	18.5722		17.5914	18.0234	16.5959	16.8964	20.3711	20.2665			0.241577	1.14438			0.375304	0.866583			16.8629	93.601			26.4604	65.9153
3868	AVVLEYFTR									612906	1.86222e+06	738450	1.19158e+06		188961	1.82616e+06	688692		805321				469128											23	738450									19.2253	20.8286	19.4941	20.1844		17.5277	20.8004	19.3935		19.6192				18.8396													20.0708	19.7816	19.6192	18.8396
3869	AVVLMGKNTMMR																		68995															31	68995																		16.0742																			16.0742
3870	AVVMISCNR									179654	276194	455623	190227	229808	139889	137157	251846	23704	758337	100899		37683.8	39735.2	556677		1.37501e+06	871348	1.28772e+06	779559	1.5332e+06	376019	1.03804e+06	709779	10	326106									17.4549	18.0753	18.7975	17.5374	17.8101	17.0939	17.0655	17.9422	14.5328	19.5325	16.6225		15.2017	15.2781	19.0865		20.391	19.7329	20.2964	19.5723	20.5481	18.5204	19.9854	19.437			18.0713	17.5332	18.167	17.6894	20.0405	19.8022			0.541488	1.47439			0.460778				38.8946	135.711			32.7708
3871	AVVMLEYVER									236989	426746	432191			381767	238740		52177.5	189916	54756.2		119418		82994.5		1.29393e+06	539015	1.02401e+06	567935	963427	748252	794716	999076	14	429468									17.8545	18.703	18.7213			18.5423	17.8651		15.6711	17.535	15.7407		16.8657		16.3407		20.3033	19.04	19.9658	19.1154	19.8778	19.5132	19.6001	19.9302			18.4788	18.2431	16.5944	16.6269	19.7076	19.7412							0.489654								34.9415
3872	AVVNEDTQGNVSQLQAEVKR																90054.8		143115															30	116585																16.4585		17.1268																		16.4585	17.1268
3873	AVVPEMEK																												68549.4		130263			30	99406.2																												16.0649		16.9911									16.0649	16.9911
3874	AVVPGPAEHPLQYNYTFWYSR																									5.18324e+06			3.23618e+06					30	4.20971e+06																									22.3054			21.6259											22.0053
3875	AVVPSYIPLVK																												331968					31	331968																												18.3407											18.3407
3876	AVVQVFEGTSGIDAK		367604	280417		427591			299674	656228	874915	858291	156591	882870	809712	867293	1.71629e+06	1.22039e+06	2.21953e+06	1.10097e+06	110104	2.1455e+06	2.01705e+06	1.05367e+06	659738	962707		800918		860241	1.39493e+06	668938	873758	6	863767		18.4878	18.0972		18.7059			18.193	19.3238	19.7388	19.7111	17.2566	19.7518	19.627	19.7262	20.7109	20.2189	21.0818	20.0703	16.7485	21.0329	20.9438	20.007	19.3315	19.8767		19.6113		19.7144	20.4118	19.3515	19.7369	18.3057	18.4721	19.2798	20.0279	20.1491	20.4864	19.7501	19.8568			1.23875	0.499102	2.04369	0.669963		0.880612			104.413	35.6565	253.746	49.0581		67.1919
3877	AVVSENNPCIK																												113447					31	113447																												16.7917											16.7917
3878	AVVTGKMDENQFVAVTSTNAAK																		169515															31	169515																		17.3711																			17.3711
3879	AVVVAWER											67909.6	97710.5	172458			241725							135018		562606	189314	490250		403905			305730	22	215520											16.0513	16.5762	17.3959			17.883							17.0428		19.1018	17.5304	18.9032		18.6237			18.2219			16.3375	17.6599		17.0428	18.6595	18.4367
3880	AVVVCPK		325377	401506		312433			345370				81269.2			3716.29	55692.7									433761	525226	205405	1.61613e+06	207105	1.08133e+06	472655	351566	17	345370		18.3118	18.6151		18.2532			18.3978				16.3104			11.8596	15.7652									18.7265	19.0026	17.6481	20.6241	17.66	20.0444	18.8504	18.4234	18.4714	18.3273	16.3104	14.8584			19.4069	19.0106							1.41154	0.755848							126.672	56.2009
3881	AVVVCPKDEDYKQR										30289.7		41693.4																					30	35991.6										14.8865		15.3475																							15.1354
3882	AVVVDDYR																										25776.7		55710.4					30	40743.6																										14.6538		15.7657											15.3143
3883	AVVVNAAQLASYSQSK									408611	1.18255e+06	956202	1056678	1.63248e+06	882545	791385	2.20528e+06	1.07338e+06	2883182	945741		1.16397e+06	1.38721e+06	1908392	604964	1.56693e+06	1.05423e+06	1665547	2.26765e+06	1.54903e+06	2.04211e+06	1.03817e+06	1.30899e+06	9	1.18255e+06									18.6404	20.1735	19.867	20.0111	20.6386	19.7513	19.594	21.0725	20.0337	21.4592	19.8511		20.1506	20.4037	20.8639	19.2065	20.5795	20.0078	20.6676	21.1128	20.5629	20.9616	19.9856	20.32			19.7812	20.3941	20.6401	20.272	20.644	20.5016			0.335006	0.665116		0.729682	0.454248				23.5374	48.664		53.9915	32.2828
3884	AVVVTDGER					128808							25482.7	7127.04		10224.8	24879.7									100367	121178	38951.1	332400	41916.2	230225	88480.3	50320.6	19	50320.6					16.9749							14.6372	12.7991		13.3198	14.6027									16.6149	16.8868	15.2494	18.3426	15.3552	17.8127	16.4331	15.6189		16.9749	14.6372	13.7811			17.1774	16.6486							1.462								133.884
3885	AVVVVDDR									52832.6	67954.9		86224.5	40595.5	54045.7		61988.9									166674	53174.2	79508	320786	105791	254365	114789	160895	18	82866.3									15.6891	16.0523		16.3958	15.309	15.7219		15.9197									17.3467	15.6984	16.2788	18.2913	16.6909	17.9565	16.8086	17.2958			16.0744	15.672			17.2422	17.2783							1.11151								90.0249
3886	AVVYSNTIQSIMAIVK									1.97771e+06	2.33295e+06	2169194	2.72122e+06	2.16291e+06	2.37325e+06	2.20944e+06	2.02664e+06	3994744	3.43013e+06	1.99877e+06	482393	4504780	3.74305e+06	3.37812e+06	1.58447e+06	1.72449e+06	795344	1.90665e+06	833064	1.67461e+06	1.00575e+06	1671919	1.73755e+06	8	2.01271e+06									20.9154	21.1537	21.0487	21.3758	21.0445	21.1784	21.0753	20.9507	21.9297	21.7098	20.9307	18.8798	22.103	21.8358	21.6878	20.5956	20.7177	19.6012	20.8626	19.6681	20.6754	19.9398	20.6731	20.7286			21.1334	21.0645	21.2399	21.6552	20.3265	20.538			0.155196	0.440729	1.43584	0.64284	0.65993				10.7885	31.2758	130.101	46.8643	48.2433
3887	AVVYVSDIQELYIR																												288224					31	288224																												18.1368											18.1368
3888	AVWIKYGAFLLRR									892736	707668	824101	590648	783248		890728	1102188		627545	1299401			781705	635665	288696									20	782477									19.7679	19.4327	19.6525	19.1719	19.5791		19.7646	20.0719		19.2594	20.3094			19.5763	19.2779	18.1392											19.5238	19.8197	19.8779	19.1173					0.212092								14.7809
3889	AVWLPAMK																												171276		465364			30	318320																												17.386		18.828									17.386	18.828
3890	AVWLPAVK								231380				282778														434117		1.03228e+06		647667	402382	174510	25	402382								17.8199				18.1093														18.7277		19.9774		19.3049	18.6182	17.4129		17.8199	18.1093				19.4838	18.6389
3891	AVYCIIGR				337598		200150	131507		853216	925807	1.03673e+06		841153	872187			257890		402820	171007	245135	323916		185834			1.4142e+06	753328	1949019	157966			14	370209				18.3649		17.6107	17.0048		19.7026	19.8204	19.9836		19.682	19.7343			17.9764		18.6198	17.3837	17.9032	18.3053		17.5037			20.4316	19.5229	20.8943	17.2693			18.3649	17.3393	19.8401	19.7084	18.0808	17.9409	20.0476	20.0067
3892	AVYEAVLR																										143927		449370					30	296649																										17.135		18.7775											18.1784
3893	AVYFVHPTFR																									232395			105498	263380	282603	233087	226591	26	232741																									17.8262			16.6869	18.0068	18.1084	17.8305	17.7897							17.3662	17.9397
3894	AVYFVLHDGLR																											798512						31	798512																											19.607												19.607
3895	AVYHNMPLIWKPGYLDR																											717521						31	717521																											19.4527												19.4527
3896	AVYIEDVIER									427194	449277	522725	492558		506949																			27	492558									18.7045	18.7772	18.9957	18.9099		18.9515																					18.8513	18.9515
3897	AVYIGVHVPFSK	1534572		578578	934467	397632	1.28484e+06	1.31449e+06	471403	696654	900580	834001	908558	1.05927e+06	858047	875991	933979	455185	112881	428792		387305	351874	398373	225494		497090	1.18791e+06		552746		738927		6	717790	20.5494		19.1422	19.8338	18.6011	20.2932	20.3261	18.8466	19.4101	19.7805	19.6697	19.7932	20.0146	19.7107	19.7406	19.833	18.7961	16.7844	18.7099		18.5631	18.4247	18.6038	17.7827		18.9231	20.18		19.0763		19.4951		19.9543	19.7258	19.6713	19.8297	18.3421	18.3784	19.6843	19.3008		0.719883	0.144492	0.485469						53.1718	10.0406	34.6256
3898	AVYSTNCPVWEEAFR																												938629					31	938629																												19.8402											19.8402
3899	AVYTLTSLYR																									2934676	1.25419e+06	2.16356e+06	1.16494e+06	1.91392e+06	2.46897e+06	1.33355e+06	1.8731e+06	24	1.89351e+06																									21.4848	20.2583	21.045	20.1518	20.8681	21.2355	20.3468	20.837							20.8418	20.8556							0.441971								31.3681
3900	AVYTQDCPLAAAK		6.06643e+06			2223117			1468157				354603				316078									520904	653986	169944	2.83906e+06	274197	2.00165e+06	411640	427024	19	520904		22.5324			21.0842			20.4856				18.4358				18.2699									18.9907	19.3189	17.3747	21.437	18.0649	20.9328	18.651	18.704	22.5324	20.8157	18.4358	18.2699			19.9964	19.5706							1.78392	1.881							190.091	211.507
