## Supplementary material for "Evaluating First-Pass, High Protein Capacity Desalting Techniques For Phosphoproteomics Applications": Supporting Table 5 pY Peptide data.xlsx (part 2 of 3)

### Sheet: Sheet1 (continued)
	Sequence	Waters 0m R1	Waters 0m R2	Waters 0m R3	Waters 0m R4	Waters 2m R1	Waters 2m R2	Waters 2m R3	Waters 2m R4	Thermo 0m R1	Thermo 0m R2	Thermo 0m R3	Thermo 0m R4	Thermo 2m R1	Thermo 2m R2	Thermo 2m R3	Thermo 2m R4	TECAN 0m R1	TECAN 0m R2	TECAN 0m R3	TECAN 0m R4	TECAN 2m R1	TECAN 2m R2	TECAN 2m R3	TECAN 2m R4	ProtiFi 0m R1	ProtiFi 0m R2	ProtiFi 0m R3	ProtiFi 0m R4	ProtiFi 2m R1	ProtiFi 2m R2	ProtiFi 2m R3	ProtiFi 2m R4	Missing values	median intensity	log2(Waters 0m R1)	log2(Waters 0m R2)	log2(Waters 0m R3)	log2(Waters 0m R4)	log2(Waters 2m R1)	log2(Waters 2m R2)	log2(Waters 2m R3)	log2(Waters 2m R4)	log2(Thermo 0m R1)	log2(Thermo 0m R2)	log2(Thermo 0m R3)	log2(Thermo 0m R4)	log2(Thermo 2m R1)	log2(Thermo 2m R2)	log2(Thermo 2m R3)	log2(Thermo 2m R4)	log2(TECAN 0m R1)	log2(TECAN 0m R2)	log2(TECAN 0m R3)	log2(TECAN 0m R4)	log2(TECAN 2m R1)	log2(TECAN 2m R2)	log2(TECAN 2m R3)	log2(TECAN 2m R4)	log2(ProtiFi 0m R1)	log2(ProtiFi 0m R2)	log2(ProtiFi 0m R3)	log2(ProtiFi 0m R4)	log2(ProtiFi 2m R1)	log2(ProtiFi 2m R2)	log2(ProtiFi 2m R3)	log2(ProtiFi 2m R4)	Waters 0m log(mean)	Waters 2m log(mean)	Thermo 0m log(mean)	Thermo 2m log(mean)	TECAN 0m log(mean)	TECAN 2m log(mean)	ProtiFi 0m log(mean)	ProtiFi 2m log(mean)	Waters 0m SD	Waters 2m SD	Thermo 0m SD	Thermo 2m SD	TECAN 0m SD	TECAN 2m SD	ProtiFi 0m SD	ProtiFi 2m SD	Waters 0m CV%	Waters 2m CV%	Thermo 0m CV%	Thermo 2m CV%	TECAN 0m CV%	TECAN 2m CV%	ProtiFi 0m CV%	ProtiFi 2m CV%
3901	AVYTSGKASSAAGLTAAVVR													69641.4				315289	256951	147912		638098	341627	223208										25	256951													16.0877				18.2663	17.9711	17.1744		19.2834	18.3821	17.768													16.0877	17.873	18.6132
3902	AWALNLNGFDVEEAK																		571777															31	571777																		19.1251																			19.1251
3903	AWDDFFPGSDR																										129932				387089			30	258511																										16.9874				18.5623									16.9874	18.5623
3904	AWDIAIATMK									166738	649076	590097	583300	903517	740388	664822	430726		825629	262728		293669	366561	531322		8054947	3.11604e+06	4.92735e+06	2.74404e+06	5035418	3680407	3641651	3985130	11	740388									17.3472	19.308	19.1706	19.1539	19.7852	19.4979	19.3426	18.7164		19.6551	18.0032		18.1638	18.4837	19.0192		22.9414	21.5713	22.2324	21.3879	22.2637	21.8114	21.7962	21.9262			18.9238	19.3855	19.0537	18.5994	22.1675	21.9621			0.295368				0.450124				20.6898				31.9751
3905	AWDIGVATMK																														385134			31	385134																														18.555										18.555
3906	AWEEYYK		183692	329308		406509			291371				139488				227425									811004	931222	462935	3.5627e+06	540900	3.52091e+06	769522	812816	18	501917		17.4869	18.3291		18.6329			18.1525				17.0898				17.795									19.6294	19.8288	18.8205	21.7645	19.045	21.7475	19.5536	19.6326	17.9686	18.4126	17.0898	17.795			20.4596	20.4283							1.33829	1.55064							116.805	147.471
3907	AWEEYYKK		175462	135946																														30	155704		17.4208	17.0527																														17.2484
3908	AWEVDTCR			140051					110345		11901.9						141410	2935.29											615150		478242			25	140051			17.0956					16.7517		13.5389						17.1095	11.5193											19.2306		18.8674			17.0956	16.7517	13.5389	17.1095	11.5193		19.2306	18.8674
3909	AWGALIK												86872.7																		112554			30	99713.1												16.4066																		16.7803					16.4066					16.7803
3910	AWGAVVPLVGK																									404561	584424		1.0493e+06	152415	817216	522421		26	553422																									18.626	19.1567		20.001	17.2176	19.6404	18.9949								19.374	18.9239
3911	AWGGKKENLK		45428.3	14527.9													2550.78																	29	14527.9		15.4713	13.8265													11.3167																	14.8716			11.3167
3912	AWGILTFK		60979	273866	263164	146755	777377	629685	447088	987211	1.71664e+06	1.41502e+06	1.18473e+06	1.62993e+06	1.25535e+06	1.379e+06	1844586	1.18934e+06	1.17184e+06	1.25857e+06		692798	860679	651152	390832	1.47504e+06	955402	3.20979e+06	493424	1.35992e+06	1.11155e+06	823494	577557	2	971307		15.896	18.0631	18.0056	17.163	19.5683	19.2643	18.7702	19.913	20.7112	20.4324	20.1761	20.6364	20.2597	20.3952	20.8149	20.1817	20.1603	20.2634		19.4021	19.7151	19.3126	18.5762	20.4923	19.8657	21.614	18.9125	20.3751	20.0841	19.6514	19.1396	17.6048	18.9322	20.3385	20.5425	20.2025	19.3076	20.5483	19.8848	1.0114	0.48469	0.239559	0.282141		0.799416	1.12537	1.08136	79.6696	34.5668	16.7201	19.745		59.9497	91.522	86.8248
3913	AWGPGLEGGVVGK		1.60748e+06	1.59342e+06	269185	1.82438e+06	219561	44323.8	1.86051e+06	276586			1631234			252308	1.19057e+06	8201119		1.02589e+06	532480	535322	305461	325809	57435.5	955875	1.29046e+06	535559	4.18735e+06	496572	3.36322e+06	787708	849916	6	818812		20.6164	20.6037	18.0382	20.799	17.7443	15.4358	20.8273	18.0774			20.6375			17.9448	20.1832	22.9674		19.9685	19.0224	19.03	18.2206	18.3137	15.8097	19.8665	20.2995	19.0307	21.9976	18.9216	21.6814	19.5873	19.697	20.1416	19.913	19.8635	19.4605	21.6334	18.2232	20.7326	20.3903	1.32041	2.20894				1.67504	1.43376	0.966582	114.497	307.021				168.815	129.804	75.2698
3914	AWGPGLHGGIVGR	715733		744498	324832	656362	728675	476268	1.00358e+06	165612	351055	345372	885164	257365	347461	377679	610035	295986		418287	325499	250145	247762	325190	302388		841973	941251		762356	1.8668e+06	1372043		5	418287	19.4491		19.5059	18.3093	19.3241	19.4749	18.8614	19.9367	17.3374	18.4213	18.3978	19.7556	17.9735	18.4065	18.5268	19.2185	18.1752		18.6741	18.3123	17.9324	17.9186	18.3109	18.206		19.6834	19.8442		19.5401	20.8321	20.3879		19.1826	19.45	18.7366	18.6029	18.4029	18.1021	19.7661	20.347		1.1326	0.773574	0.4489						92.3091	57.7153	31.8839
3915	AWHAFFTAAER									144481																		300907				310586		29	300907									17.1405																		18.199				18.2446				17.1405				18.199	18.2446
3916	AWHGGCLALAELGR																									336755	150405	290639	387936	283203		160346	179727	25	283203																									18.3613	17.1985	18.1489	18.5655	18.1115		17.2908	17.4554							18.1528	17.6645							0.576369								41.5993
3917	AWLIAAVTK																									536567	270484	653156		414364	238701	288424	366909	25	366909																									19.0334	18.0452	19.3171		18.6605	17.8648	18.1378	18.4851							18.8928	18.3194
3918	AWLITAR										187455	155785	85777	196130				48852.1				113513				309381	163077	595638		293292			232100	21	187455										17.5162	17.2492	16.3883	17.5815				15.5761				16.7925				18.239	17.3152	19.1841		18.162			17.8244			17.1257	17.5815	15.5761	16.7925	18.4416	18.003			0.549455								39.509
3919	AWLLSMIQSK																327742	136413								2.59852e+06	1.26035e+06	1.32848e+06	793712	1.73112e+06	1.89824e+06	1.23812e+06	980771	22	1.24924e+06																18.3222	17.0576								21.3093	20.2654	20.3413	19.5983	20.7233	20.8562	20.2397	19.9036				18.3222	17.0576		20.512	20.4796							0.467639								33.2846
3920	AWLTWEK	81263.2																										504530	590040	472120	926727			27	504530	16.3103																										18.9446	19.1705	18.8488	19.8218			16.3103						19.0619	19.4158
3921	AWLWAEMLK																									379970				308928			234459	29	308928																									18.5355				18.2369			17.839							18.5355	18.0516
3922	AWLWAEMLKK									462514	475843	517955		239806	374034	382828	717345		152095	245595			287122	291002										21	374034									18.8191	18.8601	18.9825		17.8715	18.5128	18.5463	19.4523		17.2146	17.9059			18.1313	18.1507												18.8889	18.7089	17.6013	18.141
3923	AWLYLALMQK																									1.5238e+06	1.68904e+06	701715	342922	1.15514e+06	1.0922e+06	1.47583e+06	1.39721e+06	24	1.27617e+06																									20.5392	20.6878	19.4205	18.3875	20.1396	20.0588	20.4931	20.4141							20.0216	20.2878							0.993799								77.925
3924	AWMAFMSEAER										386371	371028					175147																	29	371028										18.5596	18.5012					17.4182																			18.5307	17.4182
3925	AWNAYPYCR									65015.1	128441	79912.3	351575		71568.1	205852				287709			67928.2				276485	277405	749539			363662		20	241168									15.9885	16.9707	16.2861	18.4235		16.127	17.6512				18.1343			16.0517				18.0768	18.0816	19.5156			18.4722				17.2534	17.0817	18.1343	16.0517	18.7289	18.4722
3926	AWNDIKKVYASQR																			44782.6														31	44782.6																			15.4507																		15.4507
3927	AWNNQVCCK																												134995		64592.9			30	99794.1																												17.0425		15.9791									17.0425	15.9791
3928	AWQYLSNSK										6507.09																					51762.8		30	29134.9										12.6678																					15.6596				12.6678					15.6596
3929	AWSHFLLTYKPK																									1.0538e+06		1.63335e+06	788599	1.63072e+06	2.07687e+06	2.25022e+06	1.59959e+06	25	1.63072e+06																									20.0072		20.6394	19.5889	20.6371	20.986	21.1016	20.6093							20.1439	20.8495
3930	AWSPVFR																													740661				31	740661																													19.4985											19.4985
3931	AWSYAMQLK													25998.6												414955	271823	648272	216014	482621	348340	387472	149125	23	348340													14.6661												18.6626	18.0523	19.3062	17.7208	18.8805	18.4101	18.5637	17.1862				14.6661			18.5648	18.3832							0.730767								54.0825
3932	AWTQVLLGQAEDK																														445060			31	445060																														18.7636										18.7636
3933	AWTVEQLR	549413	1.03456e+06	1.8303e+06	217005	1.22754e+06	193973	166411	1.20567e+06	519438	560289	380855	2.0092e+06	305978	376344	566109	871582	174851	202436	345038	328240	237647	202052	357860	102260	481537	1.32514e+06	632292	3.19363e+06	486597	1.74921e+06	829346	726745	0	503018	19.0675	19.9806	20.8037	17.7274	20.2273	17.5655	17.3444	20.2014	18.9866	19.0958	18.5389	20.9382	18.2231	18.5217	19.1107	19.7333	17.4158	17.6271	18.3964	18.3244	17.8585	17.6244	18.449	16.6419	18.8773	20.3377	19.2702	21.6068	18.8924	20.7383	19.6616	19.4711	19.792	19.4137	19.7264	19.0156	18.0027	17.7793	20.4254	19.8545	1.34972	1.3339	1.21431	0.986122	0.370044	0.985791	1.21823	0.563958	118.3	116.235	101.53	77.171	26.0772	77.1386	101.989	40.6326
3934	AWTVLTEYYK					612921	838659	576610	1.27747e+06	8.32816e+06	7695818		11887291	4.67595e+06	6.24798e+06	8684847	3.99191e+06	3.80318e+06	4791187	2.74641e+06	1.76905e+06	3774598	4.24366e+06	3542699	1901069	3.12922e+06	1903611	2.77721e+06	1.27591e+06	2936393	888799	2.14031e+06	1.76309e+06	5	2936393					19.2253	19.6777	19.1372	20.2849	22.9896	22.8756		23.5029	22.1568	22.575	23.0501	21.9286	21.8588	22.192	21.3891	20.7545	21.8479	22.0169	21.7564	20.8584	21.5774	20.8603	21.4052	20.2831	21.4856	19.7615	21.0294	20.7497		19.6565	23.1494	22.4923	21.6441	21.6824	21.1152	20.8818		1.71031		0.565539	0.621667	0.496539	0.557727			175.419		40.7555	45.1705	35.4623	40.1491
3935	AWVGGVGNYK																												170328					31	170328																												17.378											17.378
3936	AWVNQLETQTGEASK																												409491					31	409491																												18.6435											18.6435
3937	AWYPLGR																														794863			31	794863																														19.6003										19.6003
3938	AYAALAALEK	535725	570558	899734	89004.2	1.95995e+06	260369	427126	896360	348252	804691	619547	1.33316e+06	849691	722541	759730	1.17121e+06	220916	686161	408106	136642	233268	353521	337022		2.2343e+06	2.58607e+06	2.59755e+06	4429690	2279778		2.50188e+06	2.11813e+06	2	741135	19.0311	19.122	19.7791	16.4416	20.9024	17.9902	18.7043	19.7737	18.4098	19.6181	19.2409	20.3464	19.6966	19.4627	19.5351	20.1596	17.7531	19.3882	18.6386	17.06	17.8316	18.4314	18.3625		21.0914	21.3023	21.3087	22.0788	21.1205		21.2546	21.0144	18.9985	19.7569	19.5665	19.7402	18.4694	18.2323	21.4981	21.1332	1.89486	0.761451	0.459272	1.03158	1.00596		0.426494		214.776	56.678	32.6582	81.6955	79.1276		30.2201
3939	AYAAVLYIDPR																	295985		134954					72074.6									29	134954																	18.1752		17.0421					16.1372													17.7171	16.1372
3940	AYADFYR		81713.8	98720.4		79855.3				325068	243998	177205	544571	125997	311874	270874	218090	129767	1416.49	72454.2		107612	100080	56157.6			408776	174576	1.48479e+06		1.02602e+06	306572	104883	9	174576		16.3183	16.5911		16.2851				18.3104	17.8965	17.4351	19.0548	16.943	18.2506	18.0473	17.7346	16.9856	10.4681	16.1448		16.7155	16.6108	15.7772			18.6409	17.4135	20.5018		19.9686	18.2259	16.6784	16.4611	16.2851	18.2999	17.822	16.0507	16.4244	19.3949	18.8701			0.903167	0.554826				1.62587			69.268	39.9244				160.033
3941	AYAEELASR																										125554		267151		274362			29	267151																										16.938		18.0273		18.0657									17.5831	18.0657
3942	AYAFVHTGDNSR																									370331		80564.4		91559.6				29	91559.6																									18.4985		16.2979		16.4824										17.7824	16.4824
3943	AYALAFAER	111382				199100			212045	366807	521082	284522	724084	384800	493030	535170	367469	170793	36048.2	166407		90233.8	203505	127505	79691.3	951690	596995	840520	198144	768178	113074	650835	458417	6	325665	16.7652				17.6031			17.694	18.4847	18.9912	18.1182	19.4658	18.5537	18.9113	19.0296	18.4873	17.3819	15.1376	17.3444		16.4614	17.6347	16.9602	16.2821	19.8601	19.1874	19.6809	17.5962	19.5511	16.7869	19.3119	18.8063	16.7652	17.6493	18.8549	18.7638	16.9248	16.9343	19.303	18.9247			0.578526	0.750782		1.55211	0.961434	1.33423			41.7678	55.7707		147.707	74.773	116.278
3944	AYAPEQLQK																												408118					31	408118																												18.6386											18.6386
3945	AYAQGISR										10035.4		27213.9		10489.1	11761.5	25786.8									135280		56199	451690	65896	472629	198126	118901	20	61047.5										13.2928		14.7321		13.3566	13.5218	14.6543									17.0456		15.7783	18.785	16.0079	18.8503	17.5961	16.8594			14.1849	13.9669			17.7099	17.7065
3946	AYAQQLTEWAR																620371											0.682964	660934	384161	504652			27	504652																19.2428											-0.55012	19.3341	18.5514	18.9449						19.2428			18.3341	18.7615
3947	AYATLILDSIK																													49798.1				31	49798.1																													15.6038											15.6038
3948	AYCHILLGNYCVAVADAK									3.48799e+06	4368526	4.27264e+06	4232168	5896932	3.80348e+06	3.9659e+06	3214415	2.20344e+06	8627260	1745299	1.45199e+06	2.01723e+06	5614596		3.01579e+06	9271183	4.92723e+06	9851712	3.97923e+06	10443599	3.52677e+06	5596460	5.35923e+06	9	4232168									21.734	22.0587	22.0267	22.013	22.4915	21.8589	21.9192	21.6161	21.0713	23.0405	20.735	20.4696	20.9439	22.4208		21.5241	23.1443	22.2323	23.2319	21.9241	23.3161	21.7499	22.4161	22.3536			21.9638	22.0089	21.7418	21.7591	22.7404	22.5712			0.23017	0.386265	1.17824		0.70263				16.0562	27.2609	97.3835		51.7385
3949	AYCHILLGNYCVAVADAKK	2155263	875625	1.12256e+06	1.02074e+06	864551	1.37977e+06	1.80296e+06	1.65678e+06	8641941	7360078	8507803	7917420	11001763	8634389	7.83471e+06	11013455	10631853	10975319	6355586	1.99574e+06	10787482	12847420	14157167	7.69752e+06			664657		201997		369809		5	7360078	21.0394	19.74	20.0984	19.9612	19.7216	20.396	20.7819	20.6599	23.0429	22.8113	23.0204	22.9166	23.3912	23.0417	22.9014	23.3928	23.3419	23.3878	22.5996	20.9285	23.3629	23.615	23.755	22.876			19.3423		17.624		18.4964		20.3029	20.4436	22.9507	23.1978	22.8365	23.439	19.3423	18.1252	0.18164	1.22578	0.252442	0.236473	1.15366				12.6404	102.875	17.6327	16.5018	94.6274
3950	AYCSILYLKPR									120694	212054	271292		208681		172546		119590						16379			102637	157230						23	157230									16.881	17.6941	18.0495		17.6709		17.3966		16.8677						13.9996			16.6472	17.2625								17.6193	17.5403	16.8677	13.9996	16.9874
3951	AYDATHLVK			335375		309894			167209				48645.4															38101.3	622258		477278	9957.07	98293.5	23	167209			18.3554		18.2414			17.3513				15.57															15.2176	19.2472		18.8645	13.2815	16.5848	18.3554	17.8639	15.57				18.3329	17.5744								2.5235								450.757
3952	AYDIYSR					171768											67072.1									168776	276491	70602.8	836450		424122	97223.9	81282.9	23	168776					17.3901											16.0334									17.3648	18.0769	16.1074	19.6739		18.6941	16.569	16.3107		17.3901		16.0334			18.367	17.6159
3953	AYDKFDVEIK																												185381					31	185381																												17.5001											17.5001
3954	AYDPDYER																7908.52													27889.5				30	17899																12.9492													14.7674							12.9492				14.7674
3955	AYDYLVQNTSFANK																												398766		304286			30	351526																												18.6052		18.2151									18.6052	18.2151
3956	AYEAAASALQIATHTAFVAK							485862		2.48024e+06	1.62872e+06	2821924	1.89692e+06	2.29884e+06	2.44833e+06	1.33277e+06	2.41507e+06	2.89425e+06	5.14547e+06	2.65686e+06	498240	3424031	4123729	3.78683e+06	2.26253e+06	811705	871024	1.01179e+06	606426	775384	365470	892374		8	2.07973e+06							18.8902		21.242	20.6353	21.4282	20.8552	21.1325	21.2234	20.346	21.2036	21.4648	22.2949	21.3413	18.9265	21.7073	21.9755	21.8526	21.1095	19.6306	19.7324	19.9485	19.21	19.5646	18.4794	19.7673			18.8902	21.0736	21.0182	21.4163	21.6968	19.6544	19.3704			0.343632	0.490223	1.48039	1.07781	0.311753				24.1606	34.9845	136.604	86.4528	21.8638
3957	AYEDGCK			4384.1																									14394.7		5313.74			29	5313.74			12.0981																									13.8133		12.3755			12.0981						13.8133	12.3755
3958	AYEFAER					342917			127251								65585.3									476876	505825	165344	1.30671e+06	215443	840156	342212	340325	21	342212					18.3875			16.9573								16.0011									18.8633	18.9483	17.3351	20.3175	17.7169	19.6803	18.3845	18.3766		17.8428		16.0011			19.2271	18.7291							1.34773								118.04
3959	AYELALYLR	130303		147173	55185.3		262154	377933	1.10256	1.03699e+06		533045	1.08193e+06	527585	716186		385377				83789	188614	206164			402837		290305		155666	186049		328890	12	276230	16.9915		17.1672	15.752		18.0001	18.5278	0.14086	19.984		19.0239	20.0452	19.009	19.45		18.5559				16.3545	17.5251	17.6534			18.6198		18.1472		17.2481	17.5053		18.3272	16.7587	17.7029	19.7537	19.0507	16.3545	17.5907	18.4028	17.7701		9.38578								1.55109e+11
3960	AYELALYLRR	259152		212926						1.1294e+06	1.09276e+06	715637	1.5967e+06	767536	877489	1.24627e+06	860767	580858	435696	549646		463646	470054	469847										16	648247	17.9834		17.7						20.1071	20.0595	19.4489	20.6067	19.5499	19.743	20.2492	19.7153	19.1478	18.733	19.0681		18.8227	18.8425	18.8418										17.8487		20.1125	19.8393	18.9939	18.8357					0.532251	0.450119							38.1845	31.9748
3961	AYELMLGFYGIR											368151		261036			889620	753471				554477		659970										26	607224											18.4899		17.9939			19.7628	19.5232				19.0808		19.332												18.4899	19.134	19.5232	19.2119
3962	AYEYVECPIR																												372345		183813			30	278079																												18.5063		17.4879									18.5063	17.4879
3963	AYFAVFDGHGGVDAAR																									664678								31	664678																									19.3423														19.3423
3964	AYFETEK																27666.4									111370			436969	67327	368651		153133	26	132252																14.7558									16.765			18.7372	16.0389	18.4919		17.2244				14.7558			18.0647	17.5832
3965	AYFHLLNQIAPK	230983					159397		113587				200170			258144				184427						436204	442876	655736	398136	583269	259894	531430	354009	18	306952	17.8174					17.2823		16.7934				17.6109			17.9778				17.4927						18.7346	18.7565	19.3228	18.6029	19.1538	17.9876	19.0195	18.4334	17.8174	17.0585	17.6109	17.9778	17.4927		18.8824	18.7212							0.335689	0.537018							23.5867	38.5506
3966	AYFHVTCAQK								89336.1	35600.5	48662.3	72500.2	73019.7			60126.3										599695	375673	381078	492467	478683	363696	483728	376701	18	369684								16.447	15.1196	15.5705	16.1457	16.156			15.8757										19.1939	18.5191	18.5397	18.9097	18.8687	18.4724	18.8838	18.5231		16.447	15.8099	15.8757			18.8182	18.6995							0.208553								14.5316
3967	AYFILSLGR																											1.34567e+06	267604	719737	225287		443118	27	443118																											20.3599	18.0297	19.4571	17.7814		18.7573							19.6216	18.8198
3968	AYFLGYMVHR									486655	449816	533899	549773	642892	559613	376170	968637	368302		387251		347528	338443	570992	403929	1.23334e+06	4449534	4.25356e+06	1.25377e+06	2.66432e+06	1.20148e+06	3.10183e+06		11	559613									18.8925	18.779	19.0262	19.0685	19.2942	19.0941	18.521	19.8856	18.4905		18.5629		18.4068	18.3686	19.1231	18.6237	20.2341	22.0852	22.0202	20.2578	21.3453	20.1964	21.5647				18.946	19.2805	18.5272	18.6635	21.4157	21.1473			0.211144	0.65373		0.826236	0.848292				14.7141	47.7417		62.3035	64.2671
3969	AYFLYMYSR						124537	55770.3		548051	627037	525726	605128	379193	805368	617408	471163	301908	429895			354620	53928.9	222340	140524	1.36658e+06	3098025	1.40166e+06	801736	1433715	1166737	2.07448e+06	1.16158e+06	8	576590						16.9262	15.7672		19.064	19.2582	19.004	19.2069	18.5326	19.6193	19.2359	18.8459	18.2037	18.7136			18.4359	15.7188	17.7624	17.1005	20.3821	21.5629	20.4187	19.6128	20.4513	20.154	20.9843	20.1477		16.4601	19.1369	19.1163	18.4811	17.5571	20.6688	20.4767			0.330638	0.604058		1.95583	0.80113				23.2223	43.774		229.849	60.0991
3970	AYFTSATMIIAIPTGVK																									1.46549e+06			154089	691319		486241	722749	27	691319																									20.483			17.2334	19.399		18.8913	19.4631							19.6272	19.2728
3971	AYGALTENVTR																														676355			31	676355																														19.3674										19.3674
3972	AYGELPEHAK												6416.56				13995.4												70508.6		40637.3			28	27316.3												12.6476				13.7727												16.1055		15.3105					12.6476	13.7727			16.1055	15.3105
3973	AYGFSCDGEGVLK			162782									138719																					30	150750			17.3126									17.0818																					17.3126		17.0818
3974	AYGGSMCAK														0.374199											10281.1	29330.2	21397.9	71319.4	19767.2	71592.6	11399.6	34723.9	23	21397.9														-1.41812											13.3277	14.8401	14.3852	16.122	14.2708	16.1275	13.4767	15.0836				-1.41812			15.0138	15.0689							0.848079								64.248
3975	AYGMPPSASAGQNL												1.13264e+06				707153									1282801	1.62115e+06	368108	874652	559178		1.20222e+06	657144	23	874652												20.1113				19.4317									20.2909	20.6286	18.4898	19.7383	19.0929		20.1973	19.3259			20.1113	19.4317			19.9835	19.6207							0.915813								70.4451
3976	AYGPGIEPTGNMVK		1.35127	560053					508437				380634				329136									468794	680318	179936	2.32875e+06	245658	991029	465004	237744	19	465004		0.434311	19.0952					18.9557				18.538				18.3283									18.8386	19.3759	17.4571	21.1511	17.9063	19.9186	18.8269	17.859	18.0952	18.9557	18.538	18.3283			19.8025	18.8872							1.66756	0.925826							167.448	71.3839
3977	AYGPGLEK												69335.9				20623.8									96863.1	142647	28563.1	400601	20578.6	280448	96581.3	46417.7	22	82958.6												16.0813				14.332									16.5637	17.1221	14.8019	18.6118	14.3289	18.0974	16.5595	15.5024			16.0813	14.332			17.3509	16.7603							2.01014								244.298
3978	AYGQALAK					113939			89662.3				57322.8				76230.8									365410	403478	149026	1.20644e+06	187746	862649	379490	327008	20	257377					16.7979			16.4522				15.8068				16.2181									18.4792	18.6221	17.1852	20.2023	17.5184	19.7184	18.5337	18.319		16.6354	15.8068	16.2181			19.0186	18.7446							1.36006								119.668
3979	AYGTNYIETLR																														404456			31	404456																														18.6256										18.6256
3980	AYHEQLSVAEITNACFEPANQMVK				3139074						6.85988e+06	1.46696e+06			4.27112e+06			46674176			21234040	10483404	7248170						7.88074e+06			1151041	615045	21	6.85988e+06				21.5819						22.7098	20.4844			22.0262			25.4761			24.3399	23.3216	22.7892						22.9099			20.1345	19.2303	21.5819		21.9893	22.0262	25.0171	23.0798	22.9099	19.7521
3981	AYHLLCLNLTQPPYGK																											429206						31	429206																											18.7113												18.7113
3982	AYHNSPAYLAYINAK	682558	278763	480260	241318	451208	318493	298622	612625	689020	499508	415033	583438	398653	326173	479312	784007		174835	101605	108523	364588	281398	361788	149134	196341	531598	948225	626352	406056		844908		3	406056	19.3806	18.0887	18.8735	17.8806	18.7834	18.2809	18.188	19.2246	19.3942	18.9301	18.6629	19.1542	18.6048	18.3153	18.8706	19.5805		17.4156	16.6326	16.7276	18.4759	18.1023	18.4648	17.1862	17.583	19.02	19.8549	19.2566	18.6313		19.6884		18.6825	18.6808	19.0605	18.923	16.9694	18.1418	19.1348	19.2546	0.495894	0.625642	0.254003		0.85019	0.563451	0.512354		35.4135	45.4873	17.7435		64.4373	40.5932	36.6635
3983	AYHPHCFTCVMCHR										322374	326024	570096		418667												919409	926603	249995			821552		24	494381										18.2984	18.3146	19.1208		18.6754												19.8103	19.8216	17.9315			19.648				18.6317	18.6754			19.4142	19.648
3984	AYHPHCFTCVVCAR																											755923						31	755923																											19.5279												19.5279
3985	AYHSFLVEPISCHAWNK	4.07619e+06																							1.69494e+06	4311071	5.62325e+06	4341319	4.96749e+06	4.35265e+06		4.11288e+06		24	4326195	21.9588																							20.6928	22.0396	22.423	22.0497	22.2441	22.0535		21.9717		21.9588					20.6928	22.1978	22.0132							0.17842								12.4146
3986	AYIASAGADALAK																198908										86807.5		361798		338138			28	268523																17.6017										16.4055		18.4648		18.3673						17.6017			17.7751	18.3673
3987	AYIAYELNSVQHR																									281390		168308		170706			82459	28	169507																									18.1022		17.3607		17.3812			16.3314							17.7786	16.9497
3988	AYICAHPLDR	43298		118201		372860											143923										372545	120037	578535	181565	613869	293013	214194	21	214194	15.402		16.8509		18.5083											17.1349										18.5071	16.8731	19.142	17.4701	19.2276	18.1606	17.7086	16.3012	18.5083		17.1349			18.4457	18.313							1.01849	1.21286							80.3783	101.361
3989	AYIDSFR					264211																				648130				27034.6	543363	837916	478488	26	510926					18.0113																				19.3059				14.7225	19.0516	19.6764	18.8681		18.0113					19.3059	18.8475
3990	AYIFSIDEK					70659.1				252239	330810	254249	483674	304523	350678	287671	309578	746063					182251		149496	60207.2	266184		467691	278822	431297	256262	365059	13	287671					16.1086				17.9444	18.3356	17.9559	18.8837	18.2162	18.4198	18.1341	18.2399	19.5089					17.4756		17.1897	15.8776	18.0221		18.8352	18.089	18.7183	17.9673	18.4778		16.1086	18.3332	18.2563	19.5089	17.3397	18.014	18.3446			0.390823	0.633251							27.5945	46.0951
3991	AYILFYVEHQAK	276019									345673			62702.9	613143		667195	720386	458216		302183	934225	811809	737017	391249	3.2345e+06	7310866	3514256	1.76325e+06	4292241	1.68677e+06	2864209	1.98424e+06	12	774413	18.0744									18.399			15.9362	19.2259		19.3477	19.4584	18.8057		18.2051	19.8334	19.6308	19.4913	18.5777	21.6251	22.8016	21.7448	20.7498	22.0333	20.6858	21.4497	20.9202	18.0744		18.399	18.7721	18.913	19.4548	21.9155	21.3682						1.28387	0.848415	1.50635						109.895	64.2781	140.53
3992	AYILNLVK					371304			229984		1.4817e+06		1.35239e+06		1334891	1.11297e+06								497285	295614	7499543	5.83563e+06	6.84493e+06	9152025	6624348	6.55042e+06	5944324	5.60008e+06	16	3.54089e+06					18.5022			17.8112		20.4988		20.3671		20.3483	20.086								18.9237	18.1734	22.8384	22.4765	22.7066	23.1257	22.6593	22.6432	22.5031	22.417		18.1977	20.4345	20.2231		18.5968	22.806	22.5591							0.274343								19.1892
3993	AYINFKNQEDIILFR														428707																			31	428707														18.7096																						18.7096
3994	AYINKVEELK			748810		1580312			1.19719e+06		69682.7				111455		606202																	26	677506			19.5142		20.5918			20.1912		16.0885				16.7661		19.2094																	19.5142	20.4054	16.0885	18.4529
3995	AYINKVEELKK								303723						32874	53690.3	162166		17443															27	53690.3								18.2124						15.0047	15.7124	17.3071		14.0904																18.2124		16.3393	14.0904
3996	AYIQENLELVEK	510732				418327		174110			3.07555e+06	5.30467e+06	5562952	2.40973e+06	475893	4227728	3.32055e+06	1.4054e+06	3.7387e+06	1.13617e+06	382450	2.18868e+06	1.72943e+06	2.18807e+06	1.0766e+06	463831	240943	775552	1.59336e+06	564837	1.39075e+06	389602	749129	6	1.26346e+06	18.9622				18.6743		17.4096			21.5524	22.3388	22.4074	21.2004	18.8603	22.0115	21.663	20.4225	21.8341	20.1158	18.5449	21.0616	20.7219	21.0612	20.0381	18.8232	17.8783	19.5649	20.6036	19.1075	20.4074	18.5716	19.5149	18.9622	18.1763	22.1481	21.3148	20.6677	20.7761	19.5515	19.5612			0.593775	1.42626	1.41611	0.988215	1.1295	0.795984			42.9634	128.739	127.311	77.3762	91.9709	59.6511
3997	AYIQENLELVEKGFSNLKK							235430		1.50922e+06	2.41343e+06	1.63035e+06	3.99336e+06	2.35696e+06	3.61728e+06	1.85458e+06	1.63936e+06	2.95849e+06	2.02959e+06	1.89004e+06	433422	2.74384e+06	2443609	1.8567e+06	1185576									15	1.89004e+06							17.8449		20.5254	21.2027	20.6367	21.9292	21.1685	21.7865	20.8227	20.6447	21.4964	20.9528	20.85	18.7254	21.3878	21.2206	20.8243	20.1772										17.8449	21.1865	21.1747	20.8017	20.9724					0.5308	0.542201	1.19206						38.0732	38.9494	98.9575
3998	AYIVEWR																													206732	131035	293327	115842	28	168884																													17.6574	16.9996	18.1621	16.8218								17.5106
3999	AYIVQLQIEDLTR									6487594	35806176	3.68808e+06	55258484	2273530	18826858	18496404	12623209	15539193	12188546	8759605		10444784	8775422	10480469	3.45264e+06			2.73489e+06		920678	1.70418e+06			14	9610103									22.6293	25.0937	21.8144	25.7197	21.1165	24.1663	24.1407	23.5896	23.8894	23.539	23.0624		23.3163	23.065	23.3212	21.7193			21.3831		19.8123	20.7006					24.5932	23.6381	23.5359	22.9826	21.3831	20.3238			2.30743	0.268757							345.118	18.7916
4000	AYIVQLQIEDLTRK	557510	235793	337669	360187	111553	448290	520972		5362319	6.40974e+06	3.2162e+06			6.80693e+06	6639087		2.5727e+06	1.8807e+06	2864811	763035	2523825	1.95424e+06	3.02421e+06	2.18509e+06									12	2.06967e+06	19.0886	17.8472	18.3653	18.4584	16.7674	18.7741	18.9908		22.3544	22.6118	21.6169			22.6986	22.6626		21.2949	20.8428	21.45	19.5414	21.2672	20.8982	21.5281	21.0593									18.508	18.4587	22.2524	22.6807	20.9461	21.2077			0.776176				0.86106				57.9389				65.4157
4001	AYIVQLQIEDLTRKLR										220671														91218.9									30	155945										17.7515														16.477											17.7515			16.477
4002	AYLDGTCVEWLR									1.21337e+06	2.017e+06		1.78631e+06		1.85498e+06				2613023								92145.4		560184		596330			24	1.49984e+06									20.2106	20.9438		20.7685		20.823				21.3173								16.4916		19.0955		19.1858					20.6733	20.823	21.3173		18.3152	19.1858
4003	AYLDGTCVEWLRR									924652	1258830	965858	2.04001e+06	1.32073e+06			1.42011e+06						972019		702296									24	1.11542e+06									19.8186	20.2637	19.8815	20.9601	20.3329			20.4376						19.8906		19.4217											20.3071	20.3862		19.6751					0.446914								31.7359
4004	AYLDQTVVPILLQGLAVLAK	87114.8						110995	155064		4.38856e+06		6.41343e+06	1.80954e+06	3.53762e+06	6356810									78109.9									23	1.80954e+06	16.4106						16.7601	17.2425		22.0653		22.6127	20.7872	21.7543	22.5999									16.2532									16.4106	17.0214	22.3648	21.8955		16.2532
4005	AYLEAYK																									247286			406561		481951			29	406561																									17.9158			18.6331		18.8785									18.3186	18.8785
4006	AYLEGECVEWLR									838676	1.3684e+06	654036	1489830	607403	806292	819435	449837		916566	244238			408820											21	806292									19.6778	20.3841	19.319	20.5067	19.2123	19.6209	19.6443	18.779		19.8059	17.8979			18.6411													20.0529	19.3554	19.1467	18.6411					0.684346								50.233
4007	AYLEGECVEWLRR									373188	729576		685258																					29	685258									18.5095	19.4767		19.3863																							19.185
4008	AYLEGLCVEWLRR												803598	583891	721367																			29	721367												19.6161	19.1553	19.4604																					19.6161	19.3159
4009	AYLEGTCVEWLR									740713			1.45203e+06	433526	997704	1.09417e+06										369357			386229		646556		319615	23	646556									19.4986			20.4696	18.7258	19.9283	20.0614										18.4947			18.5591		19.3024		18.286			20.0643	19.6831			18.5272	18.8819
4010	AYLEGTCVEWLRR										935116				923658																			30	929387										19.8348				19.817																					19.8348	19.817
4011	AYLFQLR																												23685.6	149674				30	86679.9																												14.5317	17.1915										14.5317	17.1915
4012	AYLGDTSEAK																2345.97																	31	2345.97																11.196																				11.196
4013	AYLPTGK																														297728			31	297728																														18.1836										18.1836
4014	AYLPVNESFGFTADLR									22147816	14198792	17216644	25519882	11888093	24550346	14373422	11085478	9592177	12690018	4.81859e+06		11313479	5.9977e+06	5399677				2.08464e+06						17	11888093									24.4007	23.7593	24.0373	24.6051	23.503	24.5492	23.7769	23.4022	23.1934	23.5972	22.2002		23.4315	22.516	22.3644				20.9914								24.2369	23.8834	23.1069	22.8519	20.9914				0.472665	0.596863							33.6618	43.2065
4015	AYLQQLR	107524	1.52756e+06			2.11922e+06			1747340	108178	76224.7	124327	1.0304e+06		103070	168921	1.06207e+06				60350.2			143411		2191674	2.85784e+06	1.02736e+06	7219794	1.36927e+06	5.24758e+06	3.22499e+06	2.05184e+06	11	1.06207e+06	16.7143	20.5428			21.0151			20.7367	16.723	16.218	16.9238	19.9748		16.6533	17.366	20.0184				15.8811			17.1298		21.0636	21.4465	19.9705	22.7835	20.385	22.3232	21.6209	20.9685	19.6409	20.8826	18.3529	18.7624	15.8811	17.1298	21.6646	21.5037							1.25602	1.14132							106.485	93.2643
4016	AYMHGFFMDIR																									860079	701269	503901	514195	967627	523760	383854	585988	24	554874																									19.7141	19.4196	18.9428	18.972	19.8841	18.9985	18.5502	19.1605							19.2986	19.2309							0.443698								31.4966
4017	AYMLMTLQGLEYLHQHWILHR																												288163				3158154	30	1.72316e+06																												18.1365				21.5907							18.1365	21.5907
4018	AYNRFYLLTEHFK												57827.4																					31	57827.4												15.8195																							15.8195
4019	AYPGYYFTGDGAYR																												185331					31	185331																												17.4997											17.4997
4020	AYPKRPLLGLVLTPTR	1963326	666408	540008	662519		955128	231247	2215146	164924	167081	175062					416406			472529	432286													19	472529	20.9049	19.346	19.0426	19.3376		19.8653	17.8191	21.079	17.3314	17.3502	17.4175					18.6676			18.85	18.7216													19.8698	20.1128	17.3669	18.6676	18.7873					1.75569								184.315
4021	AYPLADAHLTK		265953	299936		571650			54270.9				62348.8													596030	1.35812e+06	534881	2.63367e+06	644657	2.26259e+06	775979	430653	19	571650		18.0208	18.1943		19.1248			15.7279				15.9281													19.185	20.3732	19.0289	21.3286	19.2982	21.1095	19.5657	18.7162	18.1102	18.2556	15.9281				20.2885	19.9721							1.05515	1.30114							84.1007	112.051
4022	AYPLADAHLTKK					831709			208736								1.06733e+06																	29	831709					19.6657			17.6713								20.0256																		18.9888		20.0256
4023	AYQCVVLLQGK											281059	169633	361723	227622		515551		232031					347437		7151842	2.87647e+06	4458418	3.17751e+06	5.5751e+06	1.79008e+06	3.81862e+06	3.85038e+06	17	1.79008e+06											18.1005	17.3721	18.4645	17.7963		18.9758		17.824					18.4064		22.7699	21.4559	22.0881	21.5995	22.4106	20.7716	21.8646	21.8766			17.7818	18.4905	17.824	18.4064	22.0743	21.8417							0.440873								31.2865
4024	AYQCVVLLQGKNPDITK										538134	569413		498794	455709	438059	1.12419e+06		431621			375210	478159	511520	174187									21	478159										19.0376	19.1191		18.9281	18.7978	18.7408	20.1005		18.7194			18.5173	18.8671	18.9644	17.4103											19.0789	19.2631	18.7194	18.5536
4025	AYQFAGR																												126447			36391.2		30	81419																												16.9482			15.1513								16.9482	15.1513
4026	AYQHGGVTGLSQY								216445	67262.9	86693		390441			96993.1	287091		58486.7					80371.2		87483.9	376392		922258			154090		20	125541								17.7236	16.0375	16.4036		18.5747			16.5656	18.1312		15.8358					16.2944		16.4167	18.5219		19.8148			17.2334			17.7236	17.4693	17.5511	15.8358	16.2944	18.8177	17.2334
4027	AYQKQPTIFQNK		1.53712e+06	1.27567e+06	266352	1507923	353990		217537	188542	95302.8	149382	478815		147244	208392	402242			110791	225478			124662										16	221508		20.5518	20.2828	18.023	20.5241	18.4333		17.7309	17.5245	16.5402	17.1886	18.8691		17.1678	17.6689	18.6177			16.7575	17.7826			16.9277										19.9691	19.4028	17.7987	17.9466	17.3593	16.9277			1.22096								102.309
4028	AYQYTQQNFR																												158322					31	158322																												17.2725											17.2725
4029	AYRVYYSPGPK									120423		141454	143704									12082.6	10966.6	18185.9										26	69304.7									16.8778		17.11	17.1327									13.5606	13.4208	14.1505												17.0447			13.7466
4030	AYSDQAIVNLLK																												428453					31	428453																												18.7088											18.7088
4031	AYSEAHEISK	16824.1	82490.7	115514		108629			150299	5813.35	15640.6	5860.27		14631.9	23984.3	23627.2	35741.5	7569.54	7116.48	6012.81		9590.62				313127	157983	79266.7	543421	95230.8	447471	103318	242934	8	57504.1	14.0382	16.3319	16.8177		16.7291			17.1975	12.5052	13.933	12.5168		13.8368	14.5498	14.5282	15.1253	12.886	12.7969	12.5538		13.2274				18.2564	17.2694	16.2744	19.0517	16.5391	18.7714	16.6567	17.8902	16.1279	16.9822	13.1524	14.5803	12.7523	13.2274	18.0609	17.7617				0.964704			1.25154	1.19527				75.0883			105.945	99.3261
4032	AYSFAMGCWPK																									404831	250995	263155	198721	351005	181842	254475	233045	24	252735																									18.627	17.9373	18.0056	17.6004	18.4211	17.4723	17.9572	17.8302							18.0921	17.9607							0.33699								23.6806
4033	AYSIVIR										0.269266			117359	127378		204499									622489	273953	690398	322672	604706	332975	496302		21	322672										-1.8929			16.8406	16.9588		17.6417									19.2477	18.0636	19.3971	18.2997	19.2059	18.3451	18.9209				-1.8929	17.1922			18.8648	18.8666							0.658327								48.1135
4034	AYSNWPTYPQLYVK																											2.71982e+06	3172236	1.81734e+06				29	2.71982e+06																											21.3751	21.5971	20.7934										21.4903	20.7934
4035	AYSSFGGGR					151576		34479.5	142475		11615.8	11095.3	156880	28144.1	29724.9	6564.67	93368.4									187625	294592	79312.2	545540	252292	350046	234165	796061	14	147026					17.2097		15.0734	17.1204		13.5038	13.4377	17.2593	14.7805	14.8594	12.6805	16.5106									17.5175	18.1684	16.2753	19.0573	17.9447	18.4172	17.8372	19.6025		16.7407	15.8694	15.2678			18.0783	18.6387			1.7863				1.1615				190.588				95.501
4036	AYTDAASLEVHLSTHTVK																322569		212666															30	267618																18.2992		17.6982																		18.2992	17.6982
4037	AYTGFSSNSER																										143633	50604.1	490131	56261.8	227588		65673.7	26	104653																										17.132	15.627	18.9028	15.7799	17.7961		16.003							17.7994	16.8301							1.52032								142.685
4038	AYTHQVVTR																												72554.3					31	72554.3																												16.1468											16.1468
4039	AYTNFDAER					294078			186592				138638				86246.8		25987.9							158742	255090	47908.9	936553	115187	415477	142224	220474	19	158742					18.1658			17.5095				17.081				16.3962		14.6656							17.2763	17.9606	15.548	19.837	16.8136	18.6644	17.1178	17.7502		17.8747	17.081	16.3962	14.6656		18.4152	17.7689							1.82106								197.991
4040	AYVDDTPAEQMK												37028.1				10648.8									141240	187875	31032.2	789898		505445	110991	120156	23	120156												15.1763				13.3784									17.1078	17.5194	14.9215	19.5913		18.9472	16.7601	16.8746			15.1763	13.3784			18.1333	17.9055
4041	AYVEIEYEQETEPVAK									1029458	703622	1.07959e+06	1.14327e+06	359996	785082	1.04697e+06																		25	1029458									19.9735	19.4244	20.042	20.1247	18.4576	19.5825	19.9978																				19.9156	19.4789							0.769365								57.3544
4042	AYVEQIEK																										32059.9				99205.9			30	65632.9																										14.9685				16.5981									14.9685	16.5981
4043	AYVIGGLVDHNHHK																									239637	196117	156092		276246		213931	149523	26	205024																									17.8705	17.5814	17.252		18.0756		17.7068	17.19							17.5899	17.7021
4044	AYVKDHYSNGFCTVYAK									367431	505980	836871	557719	1.06685e+06	629171	672842			2.44796e+06			1.63554e+06	1681439	2.01077e+06	575097									20	754856									18.4871	18.9487	19.6746	19.0892	20.0249	19.2631	19.3599			21.2232			20.6413	20.6813	20.9393	19.1334											19.113	19.5908	21.2232	20.493					0.503818								36.0143
4045	AYVLLLR																					817073		824809		2.57112e+06	1.46503e+06	2616918	1.11515e+06	2.25986e+06	946704	2.10347e+06	2293702	22	1.78425e+06																					19.6401		19.6537		21.294	20.4825	21.3194	20.0888	21.1078	19.8526	21.0043	21.1292						19.6469	20.8892	20.8583							0.565986								40.7902
4046	AYVPALQMAFK																												376339		399033	246214	200989	28	311277																												18.5217		18.6061	17.9096	17.6168							18.5217	18.1057
4047	AYVSLFMR	2.04875e+06	534958	878431	1.005e+06	868480	2.71269e+06	2.47849e+06	1.78812e+06	2.56807e+06	3.26043e+06	2575559	3287672	2753863	3.03592e+06	3.91403e+06	2.69714e+06	1.48298e+06	2.15257e+06	1.66987e+06	557355	1.51418e+06	1.65336e+06	1.56814e+06	970129	1.75888e+06	2.42923e+06	4.43048e+06	1.79025e+06	2.08635e+06	674610	3277334	1.22061e+06	0	1.9195e+06	20.9663	19.0291	19.7446	19.9388	19.7281	21.3713	21.241	20.77	21.2923	21.6366	21.2965	21.6486	21.393	21.5337	21.9002	21.363	20.5001	21.0376	20.6713	19.0882	20.5301	20.657	20.5806	19.8878	20.7462	21.2121	22.079	20.7717	20.9925	19.3637	21.6441	20.2192	20.0909	20.9039	21.479	21.5639	20.4832	20.444	21.3113	20.7913	0.399011	0.271105	0.176517	0.593409	0.856199	0.392605	0.572418	0.953944	28.1948	18.9587	12.2812	42.9346	64.9773	27.725	41.291	74.0534
4048	AYVSTLMGVPGR																122383							28190.2		1.01324e+06	876448	503098	1.65615e+06	669636	1.34412e+06	1193459	990169	22	933309																16.901							14.7829		19.9505	19.7413	18.9405	20.6594	19.353	20.3582	20.1867	19.9173				16.901		14.7829	19.9491	20.0011							0.734081								54.3608
4049	AYVVLGQFLVLK						3220057			4167480		1.98622e+06	1.92538e+06	1.68679e+06		2.59656e+06	1.60209e+06	5.49125e+06		203266			7278759	1.59013e+06	16762283									20	2.29139e+06						21.6187			21.9907		20.9216	20.8767	20.6858		21.3082	20.6115	22.3887		17.633			22.7953	20.6007	23.9987										21.6187	21.3608	20.9038	21.4411	23.0264
4050	AYVVLGQFLVLKK		3.9217e+06	9037385	9526299	6735551	16673300	22947294	11418137	37233640	46433730	30025958	52398452	68680760	73567280	22680032	58793260	63726096	34144730	37244364	10787568	34314508	91311470	55760412	50715708					212217	217811			7	34144730		21.903	23.1075	23.1835	22.6834	23.991	24.4518	23.4448	25.1501	25.4687	24.8397	25.643	26.0334	26.1326	24.4349	25.8091	25.9254	25.0252	25.1505	23.3629	25.0323	26.4443	25.7327	25.5959					17.6952	17.7327			22.8375	23.7839	25.3074	25.7371	25.1204	25.7902		17.7141	0.586999	0.72248	0.497287	0.772064	0.855167				42.4312	53.3886	35.519	57.5857	64.8844
4051	AYWQVHLDQVEVASGLTLCK									4540452	4141167	3.56386e+06	5743139	3035199	4342595	4.11646e+06	2.50518e+06	1.42819e+06	2.72812e+06	759250	435010	1.7755e+06	2.10316e+06	1.52178e+06	71492.4	854621	605515	1.65369e+06	548243	1.89216e+06		648968	1.22189e+06	9	1.7755e+06									22.1144	21.9816	21.765	22.4534	21.5334	22.0501	21.973	21.2565	20.4458	21.3795	19.5342	18.7307	20.7598	21.0041	20.5373	16.1255	19.7049	19.2078	20.6573	19.0645	20.8516		19.3078	20.2207			22.1006	21.7389	20.3513	20.3836	19.8042	20.2585			0.392054	0.747933	1.19269	2.21126	0.939513				27.6847	55.5293	99.0299	307.861	72.6772
4052	AYYHLLEQVAPK	137699	219093	451960	171515	997536	336995	487761	603338	222827	274158	267959	526870	333048	528021	595947	502061		443872	235284						15222330	13979196	11326971	24659024	14080663	20439744	12343690	10956497	6	514465	17.0712	17.7412	18.7858	17.388	19.928	18.3624	18.8958	19.2026	17.7656	18.0646	18.0317	19.0071	18.3454	19.0102	19.1848	18.9375		18.7598	17.844						23.8597	23.7368	23.4333	24.5556	23.7472	24.2849	23.5573	23.3853	17.9028	19.2099	18.301	18.9017	18.3734		23.9581	23.7851	1.14414	0.631361	0.452386				0.480839	2.94575	93.5744	45.944	32.1439				34.2766	797.855
4053	AYYLACGFCR									283640	393996		477751	262886	266693	479814	295906	107293	235226	200911			196344	264684		363721	565485	1.21302e+06	378063	613059		780994		14	329813									18.1137	18.5878		18.8659	18.0041	18.0248	18.8721	18.1748	16.7112	17.8437	17.6162			17.583	18.0139		18.4725	19.1091	20.2102	18.5283	19.2257		19.575				18.555	18.3159	17.4668	17.8145	19.2652	19.4109				0.902034			0.698076					69.163			51.3623
4054	AYYQLAK																										334428		1551812	38463.3		310565	230748	27	310565																										18.3513		20.5655	15.2312		18.2445	17.816							19.8471	17.5602
4055	CAADLGLNK		610153	1.19836e+06		912183	110158		887536				104462				246192									1.05794e+06	1.19513e+06	289768	3.93391e+06	420952	2.28919e+06	658768	564495	17	658768		19.2188	20.1926		19.799	16.7492		19.7594				16.6726				17.9094									20.0128	20.1887	18.1445	21.9075	18.6833	21.1264	19.3294	19.1066	19.7864	19.2801	16.6726	17.9094			20.6268	19.9073							1.68932	0.904849							171.456	69.424
4056	CAADLGLNKGYR		419195	272762				98512.7	296053	130386	339142	128359	385053	27693.7	159986	201759	120727	112816	76938.7	129776	161640	112677	46604.9	94080.1	247468									12	130081		18.6773	18.0573				16.588	18.1755	16.9924	18.3715	16.9698	18.5547	14.7573	17.2876	17.6223	16.8814	16.7836	16.2314	16.9857	17.3024	16.7818	15.5082	16.5216	17.9169									18.4003	17.5899	17.9067	16.9606	16.8762	16.934					1.7533	0.386527	0.450166						183.836	27.28	31.9783
4057	CAAGLAELAAR																										323638				538823			30	431230																										18.304				19.0395									18.304	19.0395
4058	CAAMLVYGTR									81321	115659	114444	157683	162176	103660	89278.5	197660	35291.4	67541.9			40068.1	75295.4	57547.1		596461	147016	344760		260417		285298	217579	13	115659									16.3113	16.8195	16.8043	17.2667	17.3072	16.6615	16.446	17.5927	15.107	16.0435			15.2902	16.2003	15.8125		19.1861	17.1656	18.3952		17.9905		18.1221	17.7312			16.8396	17.0763	15.6499	15.8147	18.4686	17.9569			0.274829	1.02534							19.2238	81.0662
4059	CAAPRPPSSSPEQR								5183.84																				30278.9		23679.3			29	23679.3								12.3398																				14.886		14.5313				12.3398					14.886	14.5313
4060	CADVTLEGQVYPGK																												1.5648e+06					31	1.5648e+06																												20.5775											20.5775
4061	CADYVVTGAWSAK	277330			129927		198823	232858		973012	628044	970023	1.57595e+06	1.29736e+06	1.08856e+06	525627	1.51809e+06	881079	1.02329e+06	728562	103695	468583	891874	831234	254500	748208	693703	497164	761169	764699	679838	588124	762050	4	738385	18.0812			16.9873		17.6011	17.8291		19.8921	19.2605	19.8877	20.5878	20.3071	20.054	19.0037	20.5338	19.7489	19.9648	19.4747	16.662	18.8379	19.7665	19.6649	17.9573	19.5131	19.404	18.9234	19.5379	19.5445	19.3748	19.1658	19.5395	17.6356	17.7196	19.9836	20.0788	19.384	19.2221	19.3647	19.4143			0.577017	0.641566	1.45688	0.851812	0.293281	0.875689			41.6499	46.7619	133.137	64.5829	20.5406	66.7426
4062	CAEYWPSMEEGTR																												302516					31	302516																												18.2067											18.2067
4063	CAGGHDDATLAR																												9368.15		8961.08			30	9164.61																												13.1935		13.1295									13.1935	13.1295
4064	CAGNEDIITLR	676987	1.31306e+06	983395		2327002			2.37548e+06	293563	345819	390035	1.12657e+06	356234	688234	578895	1.56233e+06	261139	227618	390973		238651	245034	274760		1.98138e+06	1.86742e+06	728792	8298920	1.02822e+06	5394965		1.69582e+06	6	708513	19.3688	20.3245	19.9074		21.15			21.1798	18.1633	18.3997	18.5732	20.1035	18.4425	19.3925	19.1429	20.5753	17.9945	17.7963	18.5767		17.8645	17.9026	18.0678		20.9181	20.8326	19.4751	22.9845	19.9717	22.3632		20.6936	19.9187	21.165	19.0399	19.6032	18.1617	17.9477	21.6182	21.3679			0.819193	1.05857			1.55063				61.6819	84.4533			147.47
4065	CAGPTPEAELQALAR																												279607					31	279607																												18.093											18.093
4066	CAIGVTHFQLVQMK									190348				2.64446e+06			406953		203782	843315				1076511		3.36725e+06	710963	703209		903653		724603	2.17341e+06	20	783959									17.5383				21.3345			18.6345		17.6367	19.6857				20.0379		21.6831	19.4394	19.4236		19.7854		19.4668	21.0515			17.5383	20.541	18.998	20.0379	20.604	20.2732
4067	CAILMFQR																													141228				31	141228																													17.1077											17.1077
4068	CALDFFR					46784.8																							382008		251728			29	251728					15.5138																							18.5432		17.9415				15.5138					18.5432	17.9415
4069	CALGVFR																												1.29918e+06		1.01605e+06		573804	29	1.01605e+06																												20.3092		19.9545		19.1302							20.3092	19.6005
4070	CAMTALSSK																									76156.9	93102.6	41984.7	412892	43237.9	202399	44019.8	1.60942	24	60088.4																									16.2167	16.5065	15.3576	18.6554	15.4	17.6268	15.4259	0.686543							17.2515	16.144							1.54481								146.539
4071	CAQAQTGIDLSGCTK																												439101					31	439101																												18.7442											18.7442
4072	CAQGCICK		29836.6	29533.4		8946.67			17268.5								3653.45									7500.18	7340.64		20640.8	2789.27	11634.2		7072.89	21	8946.67		14.8648	14.8501		13.1271			14.0759								11.835									12.8727	12.8417		14.3332	11.4457	13.5061		12.7881	14.8574	13.6781		11.835			13.5298	12.8068
4073	CAQIEAK								1008.95																		2487.47		30832.9		2840.4			28	2663.94								9.97864																		11.2805		14.9122		11.4719				9.97864					14.0241	11.4719
4074	CASQSGMTAYGTR					9445.14							13044.7													16636.9	30759.5	1341	88197		41800.1	8515.83		24	14840.8					13.2054							13.6712													14.0221	14.9087	10.3891	16.4284		15.3512	13.0559			13.2054	13.6712				15.0631	14.6187
4075	CASQVGMTAPGTR					24797.3																				125265	120690	7320.38	985934	88492.5	550205	53625.3		24	104591					14.5979																				16.9346	16.881	12.8377	19.9111	16.4333	19.0696	15.7106			14.5979					18.241	17.8161							2.89809								745.384
4076	CATGILIHLAK	602549						313217		504543	669242	466500	733354	681966	583514	507131	1.02583e+06	398344	389604			362112				1.06055e+06	570244	1.29091e+06		1.2231e+06	753814	711177		13	602549	19.2007						18.2568		18.9446	19.3522	18.8315	19.4841	19.3793	19.1544	18.952	19.9684	18.6037	18.5717			18.4661				20.0164	19.1212	20.3		20.2221	19.5238	19.4398		19.2007	18.2568	19.1787	19.4162	18.5877	18.4661	19.8934	19.7732			0.292441	0.579047							20.4805	41.8085
4077	CATGVLVYLAK									390237	316222	395627	713343			425189		479227		156248	77432													24	392932									18.574	18.2706	18.5938	19.4442			18.6977		18.8704		17.2535	16.2406															18.7919	18.6977	17.8584
4078	CATITPDEAR								103822				32716.3	26441.3			67970.9		16957.7							189729	182362	0.556686	970223	62847.2	388333	103025	130056	19	103025								16.6637				14.9977	14.6905			16.0526		14.0496							17.5336	17.4764	-0.845064	19.888	15.9396	18.5669	16.6526	16.9888		16.6637	14.9977	15.5267	14.0496		18.3563	17.3842							9.44734								2.04927e+11
4079	CATITPDEK																												60296.4					31	60296.4																												15.8798											15.8798
4080	CATSKPAFFAEK	29873	538856	472679		1.07263e+06			609761				263593	65454.8			504357							105519					334376					22	403527	14.8666	19.0395	18.8505		20.0327			19.2179				18.008	15.9982			18.9441							16.6871					18.3511					18.4051	19.6821	18.008	18.1201		16.6871	18.3511
4081	CAVVDVPFGGAK					247402																					117578		454664		341202			28	294302					17.9165																					16.8433		18.7944		18.3803				17.9165					18.1263	18.3803
4082	CAYCAAPILDK																163896												552057		175495			29	175495																17.3224												19.0745		17.4211						17.3224			19.0745	17.4211
4083	CAYQILVQVK																									3.51587e+06	1.02095e+06	3144049	1.55808e+06	3.18598e+06	1779582	1.86309e+06	2.53249e+06	24	2.19779e+06																									21.7454	19.9615	21.5842	20.5713	21.6033	20.7631	20.8293	21.2721							21.1393	21.1583							0.805808								60.5074
4084	CCCVADR																												7070.74		2955.4			30	5013.07																												12.7876		11.5291									12.7876	11.5291
4085	CCHLFSTYVASHK																									926344	1.02863e+06	1.41269e+06	596720	873900		767028	409763	25	873900																									19.8212	19.9723	20.43	19.1867	19.7371		19.5489	18.6444							19.9187	19.3827							0.517275								37.0386
4086	CCHLFSTYVASHKIEK											230472																						31	230472											17.8142																								17.8142
4087	CCLTYCFNKPEDK										523971	513639	1.48385e+06		650205												1.3983e+06		2.20407e+06					26	1.02425e+06										18.9991	18.9704	20.5009		19.3105												20.4152		21.0717							19.6809	19.3105			20.7805
4088	CCMLFVDDMAEPR										249893																							31	249893										17.9309																									17.9309
4089	CCMPYTPICIAK																												333506					31	333506																												18.3474											18.3474
4090	CCSGAIIVLTK	4.50571e+06	2.33383e+06	1670417	1.88487e+06	2.15915e+06	2.03713e+06	2.83124e+06	3.27716e+06	11943960	15773323	16040107	26950296	21061604	16673806	13559976	42166676	10456914	10305751	12713072	3.97032e+06	9548565	10004859	12210162	12426429	107146340	24681768	26959192	36724908	35262890	18538264	25293884	30258872	0	1.25698e+07	22.1033	21.1543	20.6718	20.846	21.042	20.9581	21.433	21.644	23.5098	23.911	23.9352	24.6838	24.3281	23.9911	23.6929	25.3296	23.318	23.2969	23.5998	21.9208	23.1869	23.2542	23.5416	23.5669	26.675	24.5569	24.6843	25.1303	25.0716	24.144	24.5923	24.8509	21.3094	21.2968	24.0754	24.4779	23.1583	23.3972	25.5427	24.7044	0.21336	1.11973	0.366647	0.87559	0.741052	1.61662	0.283169	1.63611	14.8702	90.911	25.83	66.7336	54.9478	158.433	19.8183	161.823
4091	CCSGAIIVLTKSGR													186987		218492	181140																	29	186987													17.5126		17.7372	17.4667																				17.5771
4092	CCSGAIIVLTKSGRSAHQVAR																											509535		600429		313161	594725	28	552130																											18.9588		19.1956		18.2565	19.1819							18.9588	18.9395
4093	CCTESLVNR																												101136					31	101136																												16.6259											16.6259
4094	CCVVGTLFK												57524.1																					31	57524.1												15.8119																							15.8119
4095	CDDFVVNDTK																												207992					31	207992																												17.6662											17.6662
4096	CDENILWLDYK	708270	845456		404435	1.45085e+06	180949		1.10519e+06	6081208	5.34872e+06	5885593	7.29633e+06	7133986	5431505	5.03842e+06	6.41906e+06	4115394	5.30806e+06	3.95838e+06	1.66372e+06	4894969	5707832	5.68637e+06	3245739	6959793	3.53935e+06	4.04007e+06	11207601	5174789	7.40965e+06	3.39324e+06	4.17321e+06	2	4.96669e+06	19.4339	19.6894		18.6255	20.4685	17.4652		20.0759	22.5359	22.3508	22.4888	22.7987	22.7663	22.3729	22.2645	22.6139	21.9726	22.3398	21.9165	20.666	22.2229	22.4445	22.4391	21.6301	22.7306	21.7551	21.9459	23.418	22.3031	22.821	21.6942	21.9927	19.3161	19.7992	22.5528	22.5179	21.8428	22.2196	22.6179	22.2643			0.217282	0.265942	0.767891	0.473958	0.743835	1.50412			15.1467	18.5914	57.2282	33.7589	55.1827	140.188
4097	CDENILWLDYKNICK									6164441	2.78856e+06	2.54425e+06	6.16843e+06	2476928	1.40995e+06	1.1041e+06	3.52479e+06	1357858	754489		2.07917e+06		2.63835e+06	3.6808e+06	2.11221e+06									18	2.51059e+06									22.5555	21.4111	21.2788	22.5565	21.2401	20.4272	20.0744	21.7491	20.3729	19.5251		20.9876		21.3312	21.8116	21.0103											22.0744	21.0217	20.4141	21.4224					0.627518	0.745112							45.637	55.2906
4098	CDEPILSNR			20009.6															15864.6							757756	998766		1.43826e+06	269462	724015	403279	546241	23	546241			14.2884															13.9535							19.5314	19.9298		20.4559	18.0397	19.4657	18.6214	19.0592	14.2884				13.9535		20.0223	18.8899								2.40501								388.619
4099	CDEPLSILVR					37786.2																				22886438			12909840		33951800		29480500	27	22886438					15.2056																				24.448			23.622		25.017		24.8133		15.2056					24.0933	24.9187
4100	CDFPIMK		67393.2			180047			159274																	211235	229422		1.06442e+06		770596	211575	235685	23	211575		16.0403			17.458			17.2812																	17.6885	17.8076		20.0216		19.5556	17.6908	17.8465	16.0403	17.3723					18.9364	18.6309								1.43662								130.213
4101	CDFTEDQTAEFK	310532	1404380	2363633		2.91041e+06	226418		2.14352e+06	1.76018e+06	1.96157e+06	1.84293e+06	4.54054e+06	1.38019e+06	1.72616e+06	1.84122e+06	2145875	932527	1.39482e+06			1.02751e+06	815662	1.11553e+06	320441	443337	689451	94235.6	2.52477e+06		1.40488e+06	277508	343557	5	1.39482e+06	18.2444	20.4215	21.1726		21.4728	17.7886		21.0315	20.7473	20.9036	20.8136	22.1144	20.3964	20.7191	20.8122	21.0331	19.8308	20.4116			19.9707	19.6376	20.0893	18.2897	18.758	19.3951	16.524	21.2677		20.422	18.0822	18.3902	20.3747	20.7472	21.2686	20.7581	20.1503	19.6449	19.8391	19.3652			0.73876	0.528686		0.817755		1.25479			54.7546	37.9111		61.5553		106.336
4102	CDFTGTLIVVPDVSK										64616.7	502539				796592			1.20204e+06				568985			1.25254e+06	345447	441925	1.28044e+06	1.03294e+06	1.5963e+06	376150		20	682789										15.9796	18.9389				19.6035			20.1971				19.118			20.2564	18.3981	18.7534	20.2882	19.9783	20.6063	18.5209				18.1134	19.6035	20.1971	19.118	19.6629	19.9342							0.919587								70.7982
4103	CDIIIISGR															263125										1.34383e+06				731290		316814	787096	27	731290															18.0054										20.3579				19.4801		18.2733	19.5862				18.0054			20.3579	19.2225
4104	CDIIIISGRK															153614																		31	153614															17.229																					17.229
4105	CDISAEIQQR												86935.4														125944	59335.3	420524	49369.3		80048.4		26	83491.9												16.4077														16.9424	15.8566	18.6818	15.5913		16.2886				16.4077				17.6235	15.9817							1.40337								125.538
4106	CDKEFMWALK			430526		538730			712192	1.04681e+06	1.56449e+06	857487	2.96518e+06	710387		895368	943348		398754										344523					20	784840			18.7157		19.0392			19.4419	19.9976	20.5773	19.7098	21.4997	19.4382		19.7721	19.8474		18.6051										18.3942					18.7157	19.2546	20.6173	19.6966	18.6051		18.3942				0.932197								71.9845
4107	CDLEDER																8026.49									78726.3	109756	27011.1	380627	32094.7	183349	29547.8	61094.6	23	61094.6																12.9706									16.2646	16.7439	14.7213	18.538	14.97	17.4842	14.8508	15.8988				12.9706			17.1852	16.2236							1.77521								188.289
4108	CDLISIPK			227644		296421			906662								38081.1																	28	262033			17.7964		18.1773			19.7902								15.2168																	17.7964	19.1983		15.2168
4109	CDLVLDAAHEK																												146486					31	146486																												17.1604											17.1604
4110	CDNIFITGPTGSVK																												245743					31	245743																												17.9068											17.9068
4111	CDPAGYYCGFK												264097			84060.5	416491									1.17991e+06	543656		2.3696e+06	580529	1.74207e+06	1.01295e+06	1.09913e+06	22	796738												18.0107			16.3591	18.6679									20.1702	19.0523		21.1762	19.147	20.7324	19.9501	20.0679			18.0107	17.9332			20.3798	20.0804
4112	CDPDAAR																												5410.62		2739.73			30	4075.18																												12.4016		11.4198									12.4016	11.4198
4113	CDPVFDFGTGPR																												441771					31	441771																												18.7529											18.7529
4114	CDSADLR																												15190.2		16961.1			30	16075.7																												13.8909		14.0499									13.8909	14.0499
4115	CDSEILYNNHK																									175665			559276		461220		119253	28	318442																									17.4225			19.0932		18.8151		16.8637							18.4873	18.1469
4116	CDTCDMNVHK																												13863.2		12113.7			30	12988.5																												13.759		13.5644									13.759	13.5644
4117	CDTEFPNFK																												892520					31	892520																												19.7675											19.7675
4118	CDVIAQGIVMAVK																									297310				241330	366853		106949	28	269320																									18.1816				17.8806	18.4848		16.7066							18.1816	17.8629
4119	CDVTDNQSEVADK																														29451.3			31	29451.3																														14.846										14.846
4120	CDWLDGK																												352200		144472			30	248336																												18.426		17.1404									18.426	17.1404
4121	CEAFGWHAIIVDGHSVEELCK										6556928		7275750										606155			8.22057e+06			3.40939e+06					27	6556928										22.6446		22.7947										19.2093			22.9708			21.7011							22.7216			19.2093	22.4713
4122	CEAVVADVLDK																									151870					255348			30	203609																									17.2125					17.9621									17.2125	17.9621
4123	CEELLEK																									97846.2			313613		374195	57167.9		28	205729																									16.5782			18.2586		18.5134	15.8029								17.6504	17.7185
4124	CEFAVGYQR									66221	23912.3			71858.9	38735.1				56374	28545.6						224917		89999.7	465680	116286	299393			21	71858.9									16.015	14.5455			16.1329	15.2414				15.7827	14.801						17.779		16.4576	18.829	16.8273	18.1917					15.4598	15.7549	15.3738		17.9893	17.6651
4125	CEFQDAYVLLSEK		270077	497836		613743	1.39235	403693	551057	6491073	7118731	5278656	9691098	4.87208e+06	7359258	6355288	7.48335e+06	5635867	5597912	4.1054e+06	893392	3.44643e+06	3.87372e+06	3786725	1.89427e+06	4521143	4.14543e+06	6.6987e+06	6631304	6.49331e+06	6.57552e+06	3.923e+06	4.54492e+06	2	4.53303e+06		18.043	18.9253		19.2273	0.477518	18.6229	19.0718	22.63	22.7632	22.3317	23.2082	22.2161	22.8111	22.5995	22.8353	22.4262	22.4165	21.9691	19.7689	21.7167	21.8853	21.8525	20.8532	22.1083	21.9831	22.6754	22.6609	22.6305	22.6487	21.9035	22.1158	18.5506	18.5809	22.7685	22.6359	21.9524	21.6321	22.3908	22.3603		9.97771	0.451795	0.192884	1.16895	0.559398	0.336781	1.86261		2.43471e+12	32.0997	13.4297	96.3356	40.2786	23.6655	207.254
4126	CEFQDAYVLLSEKK	967227	2627255	2.24223e+06	912385	3.10728e+06	1.03313e+06	1.87971e+06	3.08478e+06	7666242	9527581	7824394	12200911	11907289	10130925	6.82976e+06	12932146	7560358	9269358	4.8355e+06	2.69891e+06	7.28443e+06	7503335	7.4183e+06	4578405			318357	262600			449518		5	4.8355e+06	19.8835	21.3251	21.0965	19.7993	21.5672	19.9786	20.8421	21.5567	22.8701	23.1837	22.8995	23.5405	23.5053	23.2723	22.7034	23.6245	22.85	23.144	22.2052	21.3639	22.7964	22.8391	22.8227	22.1264			18.2803	18.0025			18.778		20.6863	21.1182	23.1495	23.317	22.5383	22.6749	18.1481	18.778	0.788935	1.22288	0.301459	0.417883	0.778891				59.0396	102.535	21.1257	29.5838	58.1724
4127	CEGINISGNFYR	1.34931e+06	562319	462482	524142	1.08462e+06	945814	1.12505e+06	1.11686e+06	566250	993725	856456	989981	1737295	1.20724e+06	992331	1.87087e+06	484028	1.40752e+06	507523	324449	458824	572953	634774	402698	2.12794e+06	1.4557e+06	984734	3.77694e+06	1.528e+06	2.23782e+06	1.56137e+06	1.40978e+06	0	993028	20.3638	19.101	18.819	18.9996	20.0488	19.8512	20.1016	20.091	19.1111	19.9225	19.708	19.917	20.7284	20.2033	19.9205	20.8353	18.8847	20.4247	18.9531	18.3076	18.8076	19.1281	19.2759	18.6193	21.021	20.4733	19.9094	21.8488	20.5432	21.0937	20.5744	20.427	19.4667	20.0266	19.6998	20.4695	19.377	18.9807	20.9925	20.6837	0.550267	0.466317	0.450809	0.813032	0.910616	1.04517	0.820695	0.678944	39.5718	33.1855	32.0262	61.1402	69.9602	83.0775	61.8143	49.7908
4128	CEIDPMFQK																														67582.6			31	67582.6																														16.0444										16.0444
4129	CELLYEGPPDDEAAMGIK																												4.67775e+06					31	4.67775e+06																												22.1574											22.1574
4130	CELNVTEDALK																												270473					31	270473																												18.0451											18.0451
4131	CENIQKPLSSVQENIQQK																												193475					31	193475																												17.5618											17.5618
4132	CEPIAMTVPR		431909	687963		1.59271e+06			794794	221936	230989		539461		91144		276758			178849				121012		336178	2.09759e+06	193993	6.7927e+06	195480	1.4437e+06	1.12833e+06	1.12131e+06	13	431909		18.7204	19.392		20.603			19.6002	17.7598	17.8175		19.0412		16.4759		18.0783			17.4484				16.8848		18.3589	21.0003	17.5656	22.6956	17.5767	20.4613	20.1058	20.0968	19.0949	20.1871	18.3356	17.489	17.4484	16.8848	21.1674	19.8909							2.56436	0.588228							474.942	42.5276
4133	CESAFLSK		225756	374551		228823			225593				68828.3				72945.6									289092	383293	22498.2	1.15174e+06		460826	155963	195279	19	225756		17.7844	18.5148		17.8039			17.7834				16.0707				16.1545									18.1412	18.5481	14.4575	20.1354		18.8139	17.2508	17.5752	18.1953	17.7937	16.0707	16.1545			18.8165	18.0463								0.691726								50.8391
4134	CESAPGCGVWQR																												1.12024e+06		1.03169e+06			30	1.07596e+06																												20.0954		19.9766									20.0954	19.9766
4135	CEVTEVSK																									56385.1	33926.5	11466.9	164100	8227.52	118984		42259	25	42259																									15.783	15.0501	13.4852	17.3242	13.0062	16.8604		15.367							16.0204	15.7857							1.9453								227.163
4136	CFAGLLNK																												160959					31	160959																												17.2963											17.2963
4137	CFAQSVVLR														4.06885e+06																			31	4.06885e+06														21.9562																						21.9562
4138	CFDCDQR																														5675.02			31	5675.02																														12.4704										12.4704
4139	CFEAHQWFLK																125745									652049		483085	514561	453566	362418	259454	278087	24	407992																16.9401									19.3146		18.8819	18.973	18.791	18.4673	17.9851	18.0852				16.9401			19.0688	18.3683
4140	CFFDIAINNQPAGR	206022					91524.1	91794	135382	484830			722215		528832	453392	416574												42907.2					22	311298	17.6524					16.4819	16.4861	17.0467	18.8871			19.4621		19.0124	18.7904	18.6682												15.3889					17.6524	16.6969	19.203	18.8308			15.3889			1.1391								93.0205
4141	CFGGLQK			176585					99507																	113468	138592		655484		350763	35830.4		25	138592			17.43					16.6025																	16.7919	17.0805		19.3222		18.4201	15.1289		17.43	16.6025					18.2066	17.5605
4142	CFGTGAAGNR																												8520.47		41665.8			30	25093.1																												13.0567		15.3466									13.0567	15.3466
4143	CFHAWSAFCK										271432	221018	461748	271132	259192	196473			276718	291243		103222	193580	247179			343907	453528						19	271132										18.0502	17.7538	18.8167	18.0486	17.9837	17.584			18.0781	18.1519		16.6554	17.5626	17.9152			18.3917	18.7908								18.279	17.8862	18.1154	17.4682	18.605				0.454806								32.3244
4144	CFHVFCFECVK																									903002	251543	602752	654459	410077		1.72784e+06		26	628606																									19.7844	17.9404	19.2012	19.3199	18.6455		20.7205								19.2017	20.0278							0.630303								45.8594
4145	CFHVFCFECVR															925451			921905				714592			1159651	997136	1555238	700808	1.02258e+06	463194	1.03685e+06	1.04243e+06	21	997136															19.8198			19.8143				19.4468			20.1453	19.9274	20.5687	19.4187	19.9638	18.8213	19.9838	19.9915				19.8198	19.8143	19.4468	20.0733	19.7655							0.470558								33.5036
4146	CFIVGADNVGSK	499785	1.69529e+06	1.32807e+06		2.69059e+06			1.4898e+06	297855	415905	433955	1.10012e+06	345836	521658	452781	1.62718e+06	236164	470874	311371		314301	262532	399442		1.91306e+06	2.59922e+06	1127892	7178618	1.49925e+06	5.77702e+06	1.69283e+06	1.56121e+06	5	1.10012e+06	18.9309	20.6931	20.3409		21.3595			20.5067	18.1842	18.6659	18.7272	20.0692	18.3997	18.9927	18.7885	20.6339	17.8494	18.845	18.2483		18.2618	18.0021	18.6076		20.8675	21.3096	20.1052	22.7753	20.5158	22.4619	20.691	20.5742	20.1635	20.9952	19.1001	19.491	18.3729	18.312	21.6118	21.328			0.749418	1.15771			1.17729	1.01828			55.6551	95.0782			97.2759	80.3567
4147	CFLFTATLEQAR			80655.4			170866				1.58461e+06	908562	21626998		1.79848e+06	2078286	669229		613946			13910957	660225			511334	331208		284340			225112		17	660225			16.2995			17.3825				20.5957	19.7932	24.3663		20.7783	20.987	19.3521		19.2278			23.7297	19.3326			18.9639	18.3374		18.1173			17.7803		16.2995	17.3825	22.9388	20.5312	19.2278	22.7966	18.5189	17.7803
4148	CFLIFKLPR	220855									1.47377e+06	1.19002e+06	582529	1.60071e+06	1.1799e+06	1.316e+06	1.96476e+06	979688	863246	1.0984e+06		875645		964683	678280									18	1.03904e+06	17.7527									20.4911	20.1826	19.152	20.6103	20.1702	20.3277	20.9059	19.902	19.7194	20.067		19.74		19.8797	19.3715									17.7527		20.0454	20.5312	19.9031	19.6792					0.662969	0.424415							48.4897	30.0663
4149	CFLVYSER									225056	295290	191543	474706	285898	252078	271634	325097		161117	124359		165056	137969	212657	130411				379949	288064				16	238567									17.7799	18.1718	17.5473	18.8567	18.1251	17.9435	18.0513	18.3105		17.2977	16.9242		17.3326	17.074	17.6982	16.9927				18.5354	18.136						18.1784	18.1139	17.123	17.3014	18.5354	18.136			0.535778								38.4553
4150	CFNTLTNSFQPSLLGR																												192949					31	192949																												17.5579											17.5579
4151	CFSEENHEPLR																									104903			830368					30	467636																									16.6787			19.6634											18.835
4152	CFSLAATR			86825.4		200153			183387				232262		42491.2	60612.8											125896		512575		386731	135620		22	159503			16.4058		17.6107			17.4845				17.8254		15.3749	15.8873											16.9419		18.9674		18.561	17.0492		16.4058	17.549	17.8254	15.6537			18.2843	17.9947
4153	CFSPGVIEVQEVQGK																												503804					31	503804																												18.9425											18.9425
4154	CFSQSSHLIQHQR												10084.7													106768								30	58426.5												13.2999													16.7041										13.2999				16.7041
4155	CFSVLGFCK	13042.3	226421	549863	243503	963039	950294	455118	1.02086e+06	1.5576e+06	2525983	1.68888e+06	3.24412e+06	3.20376e+06	2.26102e+06	2.72106e+06	3.26507e+06	1.21527e+06	1.93565e+06	1455320	448189	1.6356e+06	1.71213e+06	2.07499e+06	821068	2.82842e+06	2.84506e+06	3.62046e+06	3.63002e+06	3.08498e+06	1.03358e+06	2.94067e+06	1.40725e+06	0	1.66224e+06	13.6709	17.7886	19.0687	17.8936	19.8772	19.858	18.7959	19.9614	20.5709	21.2684	20.6876	21.6294	21.6113	21.1085	21.3757	21.6387	20.2128	20.8844	20.4729	18.7737	20.6414	20.7074	20.9847	19.6471	21.4316	21.44	21.7877	21.7915	21.5568	19.9792	21.4877	20.4244	17.9782	19.6926	21.1042	21.449	20.2691	20.574	21.6235	21.0133	0.999221	0.737536	0.440233	0.619755	0.961196	0.758196	0.17477	1.4694	78.46	54.6515	31.2389	45.0184	74.7501	56.4006	12.1587	134.973
4156	CFTLIIQSLQR																														741561			31	741561																														19.5002										19.5002
4157	CFVFDRPVHR																											118005						31	118005																											16.8485												16.8485
4158	CFVTTNCALQFSSR																		407090															31	407090																		18.635																			18.635
4159	CFYIFVK	204511			108903	68562.1			146339	387600	640185	634978	398871	768758	560007	574864	919236	382125	422002	433121		466610	417830	548399	411986	829156	566916	597024		828734		454559	469858	7	466610	17.6418			16.7327	16.0651			17.159	18.5642	19.2881	19.2763	18.6056	19.5522	19.0951	19.1329	19.8101	18.5437	18.6869	18.7244		18.8319	18.6726	19.0649	18.6522	19.6613	19.1128	19.1874		19.6606		18.7941	18.8419	17.2577	16.7133	18.9754	19.4287	18.6537	18.8151	19.3416	19.1566			0.403924	0.518505		0.472234					28.5556	37.1325		33.6294
4160	CGAALAGHQLIR		319313	396383		419391			478975				90533.2	28277.8	38510.6	34600.7	290560			108332	26141.1			56560.3			729241		906606	221720	909959	853880		15	290560		18.2846	18.5965		18.6779			18.8696				16.4662	14.7874	15.233	15.0785	18.1485			16.7251	14.674			15.7875			19.476		19.7901	17.7584	19.7954	19.7037		18.449	18.7769	16.4662	16.5803	16.037	15.7875	19.6416	19.3362
4161	CGAIAEQTPILLLFLLR																									741659			360410	449277				29	449277																									19.5004			18.4593	18.7772										19.0718	18.7772
4162	CGDGAFLLTTTPR																									397692	489255		443565					29	443565																									18.6013	18.9002		18.7588											18.7586
4163	CGDLCTHVETFVSSTR																						186964											31	186964																						17.5124																17.5124
4164	CGDLEEELK																159768									762397	207312	174463	3025232	549993	1.19196e+06		164431	24	378652																17.2856									19.5402	17.6614	17.4126	21.5286	19.0691	20.1849		17.3271				17.2856			19.9914	19.2774							1.8871								212.938
4165	CGDLEEELKNVTNNLK			459720					449287																				332235					29	449287			18.8104					18.7773																				18.3418					18.8104	18.7773					18.3418
4166	CGDLLAASQVVNR														135429														412617		332335			29	332335														17.0472														18.6544		18.3423						17.0472			18.6544	18.3423
4167	CGDLVFAK		685049	1.34333e+06		1.35046e+06	170851	88749.9	1.18326e+06	821312	140709		536022		78557.9		556284							82601.6	64435	719064	1.11951e+06	131557	2962570	478821	1.93397e+06	652236	653193	11	652236		19.3858	20.3574		20.365	17.3824	16.4375	20.1743	19.6476	17.1024		19.0319		16.2615		19.0855							16.3339	15.9756	19.4558	20.0944	17.0053	21.4984	18.8691	20.8831	19.315	19.3171	19.9519	19.4135	18.9297	18.276		16.1658	20.2339	19.8262		1.78805					1.90591	0.740887		190.952					217.424	54.9339
4168	CGEDYKLHFIFR	1.56936e+06	224948	461782	631306	281232	1118175	873788	819408	993053	1.52171e+06	1.9474e+06	1.4001e+06	2.58896e+06	2.01448e+06	1.72936e+06	3338905	1.3469e+06	1.85447e+06	1626963	439275	1.44013e+06	1.81103e+06	1976456	855561							202150		7	1.4001e+06	20.5817	17.7792	18.8169	19.268	18.1014	20.0927	19.7369	19.6442	19.9215	20.5373	20.8931	20.4171	21.3039	20.942	20.7218	21.6709	20.3612	20.8226	20.6338	18.7448	20.4578	20.7884	20.9145	19.7065							17.6251		19.4613	19.5604	20.483	21.2053	20.3287	20.5364		17.6251	0.675346	0.19929	0.399033	0.552528	0.958281				49.4969	13.8799	28.1963	39.7466	74.4697
4169	CGEEIAVQFVDMVK										941668	491941			400250	386007																		28	446096										19.8449	18.9081			18.6105	18.5583																				19.4512	18.5846
4170	CGEELGR																												26241.8		12323.2			30	19282.5																												14.6796		13.5891									14.6796	13.5891
4171	CGEMAQAASAAVTR													4807.43			5148.1									19057.9		20945.6	79317.8	11728.3	29414.2		24742.9	24	20001.8													12.231			12.3298									14.2181		14.3544	16.2754	13.5177	14.8442		14.5947				12.2813			15.2795	14.4227
4172	CGETGHVAINCSK		154417	263776		189212			198549		14930.5	12147.7	63083.8	24372.5	10870.8	17561.3	47701.1										28088.5	20209.4	181817		90848.9	28383.9		16	38042.5		17.2365	18.009		17.5296			17.5991		13.866	13.5684	15.945	14.573	13.4082	14.1001	15.5417										14.7777	14.3027	17.4721		16.4712	14.7928		17.6738	17.5648	14.8753	14.6169			16.227	15.8634			1.05871								84.4676
4173	CGFCHVGEEENEAR										8928.97								10426									92814.5	664659	65246.2	353158			26	79030.3										13.1243								13.3479									16.5021	19.3423	15.9936	18.43					13.1243		13.3479		18.5308	17.6745
4174	CGFLPGNEK								1.44815e+06				958890				848873										2.80004e+06		3620209		2.45733e+06		386273	25	1.44815e+06								20.4658				19.871				19.6952										21.417		21.7876		21.2287		18.5593		20.4658	19.871	19.6952			21.6142	20.4393
4175	CGFSELYSWQR																									159400								31	159400																									17.2823														17.2823
4176	CGFSLALGALPGFLLK				69341																													31	69341				16.0814																													16.0814
4177	CGFVVCAECSR									0.63018	0.243733	108212	0.429212	8811.54	0.345702	4.14234e+06	75971.4	0.151068	6874.52	42035.6		0.228709	4.03717e+06											19	6874.52									-0.666164	-2.03663	16.7235	-1.22024	13.1052	-1.5324	21.982	16.2132	-2.72673	12.747	15.3593		-2.12842	21.9449													14.7235	20.0112	13.9929	20.9449					9.67028	12.4893							5.70493e+11	1.87683e+18
4178	CGGAGHIASDCK			6641.38		9696.6			3740.02																	1167.72			11802.4		3562.64			26	5190.7			12.6973		13.2433			11.8688																	10.1895			13.5268		11.7987			12.6973	12.7139					12.6629	11.7987
4179	CGGTLEER					6140.2																					16374.3		59962.8		30450.3	9932.15		27	16374.3					12.5841																					13.9991		15.8718		14.8942	13.2779			12.5841					15.2201	14.3014
4180	CGHKEAVFFQSHSAR													46292.6																				31	46292.6													15.4985																							15.4985
4181	CGIFAYLNYHVPR	5.38524e+06	2.23133e+06	2932853	4885319	2.26372e+06	5160003	4404929	2007361	13366395	13868083	16077184	16201272	16074540	16532438	11486058	19714966	12427713	11014624	14091460	4723227	12435813	11160020	13413362	8101719	6.29007e+06	8.07178e+06	8472995	3498036	7038966	3.53499e+06	7.05303e+06	3.99754e+06	0	8.08675e+06	22.3606	21.0895	21.4839	22.22	21.1103	22.2989	22.0707	20.9369	23.6721	23.7253	23.9385	23.9496	23.9383	23.9788	23.4534	24.2328	23.5671	23.3929	23.7483	22.1713	23.568	23.4118	23.6772	22.9498	22.5846	22.9445	23.0144	21.7381	22.7469	21.7533	22.7498	21.9307	21.8797	21.7219	23.8267	23.9272	23.3327	23.427	22.6504	22.3662	0.52814	1.12267	0.108561	0.362135	0.714098	0.485124	0.592836	0.453803	37.8693	91.2285	7.53555	25.5019	52.6898	34.5995	42.8896	32.2495
4182	CGIIFIRR															60819.3																		31	60819.3															15.8922																					15.8922
4183	CGIIHVR																											13212.4						31	13212.4																											13.6896												13.6896
4184	CGLALALNK																												116221		88388.3	71787.3		29	88388.3																												16.8265		16.4316	16.1314								16.8265	16.2893
4185	CGLDLIVQAK								11389.9																									31	11389.9								13.4755																										13.4755
4186	CGLLLLR																												21368.9		44120.5			30	32744.7																												14.3832		15.4292									14.3832	15.4292
4187	CGLQFLGNIASR	171436																																31	171436	17.3873																																17.3873
4188	CGLVIGR		532159	1.1567e+06		299956			593512		108054	56634.8	268086	26623.2	61707.8	90665.6	203093	14557.2								458947	441724		1.36611e+06	44817.3				16	235589		19.0215	20.1416		18.1944			19.1789		16.7214	15.7894	18.0323	14.7004	15.9132	16.4683	17.6318	13.8294								18.808	18.7528		20.3816	15.4518				19.6876	18.7691	17.1383	16.5436	13.8294		19.5273	15.4518			1.41392	1.59109							127.005	154.099
4189	CGLVLSWK	748595	92699.3		238233	195621	524254	548626	298356			182277		541285												1.12435e+06	486550	819728	382745	908686	522758	615128	668484	15	524254	19.5138	16.5003		17.862	17.5777	18.9999	19.0655	18.1867			17.4758		19.046												20.1007	18.8922	19.6448	18.546	19.7934	18.9958	19.2305	19.3505	18.457	18.5794	17.4758	19.046			19.4239	19.3726							0.597475	0.39606							43.2546	27.9782
4190	CGLVLSWKR	655315			160913		235145	173467		137130	437895	419652	401631	601842	431562	365849	667972	235425	222692	292813		130737	252940	168512										14	272876	19.3218			17.2959		17.8432	17.4043		17.0652	18.7402	18.6788	18.6155	19.199	18.7192	18.4809	19.3494	17.8449	17.7647	18.1596		16.9963	17.9484	17.3625										18.6386	17.6404	18.4132	18.9793	17.9334	17.4898					0.265349	0.621877							18.5492	45.1873
4191	CGMTTVLTLTGVSR											627397	257843	37975.9	427468	336422		229166				435533	278309	253911		721932	428076	331426	261918	514883		345720	408328	16	341071											19.259	17.9761	15.2128	18.7055	18.3599		17.806				18.7324	18.0863	17.954		19.4615	18.7075	18.3383	17.9988	18.9739		18.3992	18.6394			18.7557	18.028	17.806	18.2993	18.7334	18.6902							0.426195								30.198
4192	CGNCGEISDK																												10083.9		5347.9			30	7715.87																												13.2998		12.3848									13.2998	12.3848
4193	CGNIASIMVFK									237420	885647			719850		765697		269456	734065			483179	473966			813234	543543	1.34926e+06	511982	634624	530305	611133	623296	16	617214									17.8571	19.7564			19.4573		19.5464		18.0397	19.4855			18.8822	18.8544			19.6333	19.052	20.3637	18.9657	19.2755	19.0165	19.2211	19.2496			19.099	19.5026	18.9366	18.8684	19.6177	19.1942							0.646308								47.1432
4194	CGNVAAILELDEHLQK																												214128					31	214128																												17.7081											17.7081
4195	CGNVNFAR												30953.5															14735.3	145966	20518.6	59680.8			27	30953.5												14.9178															13.847	17.1553	14.3246	15.865					14.9178				16.294	15.2913
4196	CGNVVYISIPHYK										280010			429368			230969						203988	202972		788027				656490				25	280010										18.0951			18.7119			17.8173						17.6381	17.6309		19.5879				19.3244						18.0951	18.3328		17.6345	19.5879	19.3244
4197	CGPLIDLCR		84661.5	158961		267813			120375																		312422		1.04895e+06		664576			25	267813		16.3694	17.2783		18.0309			16.8772																		18.2531		20.0005		19.3421			16.8943	17.5664					19.3766	19.3421
4198	CGPMVLDALIK								150525																				246925					30	198725								17.1996																				17.9137						17.1996					17.9137
4199	CGQLGVGNYK																														94274.9			31	94274.9																														16.5246										16.5246
4200	CGQMIFAQALVCR											510106		336682			237159						192928	197299		354250	191558			293823		220944	179432	22	229052											18.9604		18.361			17.8555						17.5577	17.59		18.4344	17.5474			18.1646		17.7533	17.4531			18.9604	18.1303		17.574	18.058	17.82
4201	CGSEDTAPVIIFVSK																									191775			175613			163729		29	175613																									17.5491			17.422			17.321								17.4869	17.321
4202	CGSSEDLHDSVR																												23085.1		18977			30	21031.1																												14.4947		14.212									14.4947	14.212
4203	CGSVLVR									23523.7		12141.2	88788.3	15808.6	26332.6	24568.6	66060.5	4877.82		277065		2889.18				118102	354098	121567	1.079e+06	175217	547465	349752	226763	14	103445									14.5218		13.5676	16.4381	13.9484	14.6846	14.5845	16.0115	12.252		18.0799		11.4964				16.8497	18.4338	16.8914	20.0413	17.4188	19.0624	18.416	17.7908			15.3403	15.0186	17.105	11.4964	18.6738	18.3092				1.56255			1.38656					149.393			123.231
4204	CGTFGATSLQQR												23701.8																31745.3					30	27723.6												14.5327																14.9543							14.5327				14.9543
4205	CGTGIVGVFVK	1.89553e+06	638881	1.14355e+06	673454		1398012	883482	1.40712e+06	2.1163e+06	2960475	1.67835e+06	2.53955e+06	3.70376e+06			3.27311e+06	1.57524e+06	1.99814e+06	1.90931e+06	629547	1177648	1.58664e+06	1356672	722708	3.23934e+06	1.80137e+06	1.75984e+06	904866	1996100	988094	2.24154e+06	1.99198e+06	3	1.67835e+06	20.8542	19.2852	20.1251	19.3612		20.4149	19.7528	20.4243	21.0131	21.4974	20.6786	21.2761	21.8206			21.6422	20.5871	20.9302	20.8646	19.264	20.1675	20.5975	20.3716	19.4631	21.6273	20.7807	20.747	19.7873	20.9288	19.9143	21.0961	20.9258	20.0531	20.2297	21.148	21.7341	20.5433	20.2077	20.8774	20.7831		0.514953	0.481427		0.776049	0.889026	0.52174	0.599824		36.8615	34.3208		57.9279	67.963	37.3796	43.4398
4206	CGVCEVCQQPECGK																												104016					31	104016																												16.6664											16.6664
4207	CGVHVLQSALLQLPR																									238036	72139.2			254826		181480	122678	27	181480																									17.8608	16.1385			17.9592		17.4695	16.9045							17.2427	17.5075
4208	CGVISPR			1.64699e+06		435765			118032	46759.8	36731	32340.2	119148	53592.3	89263.5	77063.6	149712	109625	168100	151237		189936	187117	53347.9		57713.1	190835	61402.5	309171	43179.4	239058	74943.9	75896	7	109625			20.6514		18.7332			16.8488	15.513	15.1647	14.981	16.8624	15.7097	16.4458	16.2338	17.1918	16.7422	17.359	17.2065		17.5352	17.5136	15.7031		15.8166	17.542	15.906	18.238	15.3981	17.867	16.1935	16.2117	20.6514	18.079	15.8422	16.4957	17.1255	17.1304	17.2399	16.7243			0.847152	0.415128			1.33913	2.09914			64.165	29.3805			116.914	270.31
4209	CGVQSFYTPR												73267.2																					31	73267.2												16.1609																							16.1609
4210	CGVTSVPDIR																														128852	120311		30	124581																														16.9754	16.8764									16.9267
4211	CGVTSVPDIRR			125028					150696								69311.4																	29	125028			16.9319					17.2013								16.0808																	16.9319	17.2013		16.0808
4212	CHAVHVALVLFELK																									4633137	3.06174e+06	3352225	1.06783e+06	4166922	2.32525e+06	2855734	3.70401e+06	24	3.20698e+06																									22.1436	21.5459	21.6767	20.0262	21.9906	21.149	21.4454	21.8207							21.5303	21.6378							0.875842								66.7566
4213	CHEFLIFEDR																									239782		158448	167541	230465	178939	180142	146005	25	178939																									17.8714		17.2737	17.3542	17.8142	17.4491	17.4588	17.1557							17.5249	17.4885
4214	CHGHFGLFPANYVK	370603	343352		347712																						793540	1.00055e+06	2.44778e+06	1070836	818688	1143762		23	818688	18.4995	18.3893		18.4075																						19.5979	19.9324	21.223	20.0303	19.643	20.1254		18.4329						20.4313	19.9475							0.70933								52.2936
4215	CHHFFVVLSEADSK																						344754			839438	460630	899723	485308	1.87265e+06	353898	824795	1.01941e+06	23	824795																						18.3952			19.6791	18.8132	19.7791	18.8885	20.8367	18.433	19.6537	19.9593						18.3952	19.3565	19.9569							0.946016								73.2958
4216	CHHFFVVLSEADSKK				243460		238866	211848		436585	526286	264634	514290	667329	563734	663140	844043	278054	391047	511518		392716	324564		286686									15	392716				17.8933		17.8658	17.6927		18.7359	19.0055	18.0136	18.9722	19.348	19.1047	19.339	19.687	18.085	18.577	18.9644		18.5831	18.3081		18.1291									17.8933	17.7819	18.7321	19.3848	18.5861	18.3523					0.573219	0.688804							41.3534	50.5988
4217	CHLCNYACR			81850.4					79047.6																	36852.5			51438.3	5553.86			17740.9	26	44145.4			16.3207					16.2704																	15.1695			15.6506	12.4393			14.1148	16.3207	16.2704					15.43	13.5077
4218	CHLEDNLYK																									78443.1	103713		309756		204188			28	153950																									16.2594	16.6622		18.2408		17.6395									17.3231	17.6395
4219	CHLSLGNAMAACR																									181632	333539	121586	345046	77139.5		418298	155244	25	181632																									17.4707	18.3475	16.8916	18.3964	16.2352		18.6742	17.2442							17.9051	17.7266							1.0782								86.4933
4220	CHQGPIKPYQQGR																												12226.9					31	12226.9																												13.5778											13.5778
4221	CHTTHSMALIHNR												28895.5		11873.5	13371.5						4145.54				40831.5	163333	28544.6	130936	78476.6		149446	94540.1	21	40831.5												14.8186		13.5355	13.7069						12.0173				15.3174	17.3175	14.8009	16.9985	16.26		17.1893	16.5286			14.8186	13.6237		12.0173	16.4722	16.7138							1.12013								90.9545
4222	CHVQTIQLCR																									239086	162324	148524	285365	237544	126170	157792		25	162324																									17.8672	17.3085	17.1803	18.1224	17.8578	16.945	17.2677								17.6719	17.4074							0.446959								31.7393
4223	CIAHLHRTELHGQLISVEK									102879				183965			303458	391391	359279	181438		358996		331101										24	317280									16.6506				17.4891			18.2111	18.5783	18.4547	17.4691		18.4536		18.3369												16.6506	17.8948	18.2452	18.3964
4224	CIALAQLLVEQNFPAIAIHR																														4847619			31	4847619																														22.2088										22.2088
4225	CIAPETLR		231989	270363		343401			176555				138667				160785										321786	79728.5	795108	75578.3	601119	156907		20	204272		17.8237	18.0445		18.3895			17.4298				17.0813				17.2948										18.2957	16.2828	19.6008	16.2057	19.1973	17.2596		17.9383	17.988	17.0813	17.2948			18.6056	18.084							1.64988								164.261
4226	CICAAYFHQAAK																											86061.3						31	86061.3																											16.3931												16.3931
4227	CICSQLSLTTK																340326								59190.4	174924		133821	287353	261726	179516	322742		24	220621																18.3766								15.8531	17.4164		17.0299	18.1325	17.9977	17.4538	18.3					18.3766		15.8531	17.6002	17.9582
4228	CICTLSGFHSR																									443670	351249		356061	348350			294974	27	351249																									18.7591	18.4221		18.4418	18.4102			18.1702							18.5495	18.2952
4229	CIDILIEK									432790	367160	474107	616024	175900	479987														15600.8					25	432790									18.7233	18.4861	18.8549	19.2326	17.4244	18.8726														13.9293							18.85	18.3231			13.9293				0.778843								58.1683
4230	CIDSGLWVPNSK		379126	536009		521682			455651				332792				174431									183983	399100		1053190		606663	242520		21	399100		18.5323	19.0319		18.9928			18.7976				18.3443				17.4123									17.4892	18.6064		20.0063		19.2105	17.8877		18.8036	18.8985	18.3443	17.4123			19.057	18.6957
4231	CIELCCGSVK												104869																					31	104869												16.6782																							16.6782
4232	CIEVLIDK									144183	226351	151925	173642		246698	79324.7	149366		26851.6										180412					23	151925									17.1375	17.7882	17.213	17.4058		17.9124	16.2755	17.1885		14.7127										17.4609							17.4089	17.2738	14.7127		17.4609
4233	CIEVLIDKQYIER									861631	628891	480862	839104		416278		617860	444695	341494	436088		671691	587979	633611	236649									19	587979									19.7167	19.2625	18.8753	19.6785		18.6672		19.2369	18.7625	18.3815	18.7343		19.3574	19.1654	19.2732	17.8524											19.4224	18.98	18.6362	19.0224
4234	CIFLFCCR								69069.3				1.22303e+06	1.13429e+06		859311	460999			436176							583945	1.11856e+06	364461			710920		22	647432								16.0758				20.222	20.1134		19.7128	18.8144			18.7346							19.1555	20.0932	18.4754			19.4393			16.0758	20.222	19.6421	18.7346		19.3941	19.4393
4235	CIFLLFINHR																												2.27281e+06				4495977	30	3.38439e+06																												21.116				22.1002							21.116	22.1002
4236	CIFSAIDAVYCAR										1.00469e+06	955193																		217392				29	955193										19.9383	19.8654																		17.7299						19.9023					17.7299
4237	CIGGVIFFHETLYQK										1.56863e+06	1.26835e+06	1.57287e+06	1.73172e+06	925698	1.05486e+06	1.70195e+06				466387			1.72088e+06	1.86567e+06	3.40636e+06	2.14856e+06	2.83471e+06	1.00063e+06	3317054	1.0892e+06	2.0604e+06	2.31825e+06	14	1.71142e+06										20.5811	20.2745	20.585	20.7238	19.8202	20.0086	20.6988				18.8312			20.7147	20.8313	21.6998	21.0349	21.4348	19.9325	21.6615	20.0548	20.9745	21.1446			20.4873	20.3683	18.8312	20.7742	21.1627	21.0666			0.189696				0.76733				13.2058				57.1801
4238	CIGKPGGSLDNSEQK																7713.52																	31	7713.52																12.9132																				12.9132
4239	CIHCGVVHLTLALLK																									491934		1.60403e+06		757547	215893		299055	27	491934																									18.9081		20.6133		19.531	17.72		18.19							19.9992	18.6943
4240	CIHSFQNLGIQCVK																						593864											31	593864																						19.1798																19.1798
4241	CIIKHPNGTQETILLNHTFNETQIEWFR												828331									2.04073e+06	1.5512e+06											29	1.5512e+06												19.6598									20.9607	20.565													19.6598			20.7763
4242	CIIPNHEK																												118167					31	118167																												16.8505											16.8505
4243	CIIPNHEKK								72712.1																									31	72712.1								16.1499																										16.1499
4244	CIIVEEGK																									115998			418824		403824			29	403824																									16.8237			18.676		18.6234									18.0287	18.6234
4245	CILAGDPAVGK																												266112					31	266112																												18.0217											18.0217
4246	CILCHIVYSSK																									82742.5		85796.1						30	84269.3																									16.3363		16.3886												16.3627
4247	CILDAFK																												122698					31	122698																												16.9047											16.9047
4248	CILLTSPGPHALLLVVPLGR																						0.504272											31	0.504272																						-0.987725																-0.987725
4249	CILPFDK					59742.4																									277025			30	168384					15.8665																									18.0797				15.8665						18.0797
4250	CILQDGR																201593									257218	63826.2	3078.23	1.12774e+06	121794	523080	121181	190623	23	190623																17.6211									17.9726	15.9619	11.5879	20.105	16.8941	18.9967	16.8868	17.5404				17.6211			18.4695	17.8677							3.51394								1939.35
4251	CILQDGRIFIGTFK									319356			236462					411967					333142											28	326249									18.2848			17.8512					18.6522					18.3458													18.0843		18.6522	18.3458
4252	CILVITWIQHLIPK							143405	216831			3.63767e+06							5.68299e+06				3.18099e+06	2.92349e+06		25030038	13764724	5189318		11606424	9385060	40612240	8515284	19	5.68299e+06							17.1297	17.7262			21.7946							22.4382				21.601	21.4793		24.5772	23.7145	22.3071		23.4684	23.1619	25.2754	23.0216		17.4586	21.7946		22.4382	21.5414	23.8055	24.0633
4253	CIMFLEGHLK																									308240		244154		190558		136769		28	217356																									18.2337		17.8974		17.5399		17.0614								18.0753	17.3204
4254	CIPALDSLTPANEDQK		1.51018e+06	1.45389e+06		1.21101e+06			929116				1.45931e+06													684264	1489988	521635	6785590	626898	6514638	870967	884405	19	1.21101e+06		20.5263	20.4715		20.2078			19.8255				20.4769													19.3842	20.5069	18.9927	22.694	19.2579	22.6353	19.7323	19.7543	20.4991	20.0293	20.4769				21.1767	21.0849							1.68854	1.36727							171.312	120.629
4255	CIPALDSLTPANEDQKIGIEIIKR	1.58634e+06							1.40954e+06	3668140											884599													28	1.49794e+06	20.5973							20.4268	21.8066											19.7547													20.5973	20.4268	21.8066		19.7547
4256	CIQCGQYLDDPDLK																												203466					31	203466																												17.6344											17.6344
4257	CIQDEIVDFLTGVLTR											310100			677907	877959																		29	677907											18.2424			19.3707	19.7438																				18.2424	19.5693
4258	CITDTLQELVNQSK																												141991					31	141991																												17.1154											17.1154
4259	CIVNNVSAETVQTVR																	52635.1	93818.4					31025.5										29	52635.1																	15.6837	16.5176					14.9212														16.1601	14.9212
4260	CIYFEAK																											104379			18929.9			30	61654.3																											16.6715			14.2084									16.6715	14.2084
4261	CIYNLLQSSSPAVK																												455913					31	455913																												18.7984											18.7984
4262	CKAEHDQLLLNYAK		373348	1.0124e+06		1.56505e+06							220717	139645									73918.6	130745			772261	302823	911119	153693		446749		20	338086		18.5102	19.9493		20.5778							17.7518	17.0914									16.1737	16.9964			19.5587	18.2081	19.7973	17.2297		18.7691		19.4022	20.5778	17.7518	17.0914		16.6429	19.3366	18.1957							1.20349								100.274
4263	CKAEHDQLLLNYAKK													104232		54018.1	212164		61442.7				68734.8	105125										26	86483.4													16.6694		15.7212	17.6948		15.907				16.0688	16.6817													16.9138	15.907	16.4076
4264	CKDDEFTHLYTLIVR																									836238			321120	730279			711788	28	721033																									19.6736			18.2928	19.4781			19.4411							19.1424	19.4597
4265	CKDGVVFGVEK					227308			196251																		693215	224308	300920	177067	610516	439460		24	264114					17.7943			17.5823																		19.4029	17.7751	18.199	17.4339	19.2197	18.7454			17.6922					18.6316	18.6418							0.859151								65.2434
4266	CKELGITALHIK	354111	332210	388430		351347		136430	476862		553487	317713		722552	443895	321025	1.12268e+06	360690	528979	402579	102403	310279	442928	542200	261517		679208	684017				879437		9	402579	18.4338	18.3417	18.5673		18.4225		17.0578	18.8632		19.0782	18.2774		19.4627	18.7599	18.2923	20.0985	18.4604	19.0128	18.6189	16.6439	18.2432	18.7567	19.0485	17.9965		19.3735	19.3837				19.7462		18.4506	18.2947	18.7326	19.3157	18.4115	18.5703	19.3786	19.7462				0.820276	1.03919							61.7774	82.4678
4267	CKELGITALHIKLR			135373			156218	157441		521266	419775	326317	542524	721604	350450	410542	467973	377955	241894	345834		358822	399844	333602	279796			313770		272760		103577		11	345834			17.0466			17.2532	17.2645		18.9917	18.6793	18.3159	19.0493	19.4608	18.4189	18.6472	18.8361	18.5279	17.884	18.3997		18.4529	18.6091	18.3478	18.094			18.2593		18.0573		16.6603		17.0466	17.2588	18.7875	18.8955	18.2962	18.3879	18.2593	17.5217			0.491425	0.17865							35.0754	12.4307
4268	CKGQLLIFGATNWDLIGRK									6.55456e+06	5.97527e+06	4.73923e+06	10249235	7.032e+06	9684754	9261540	8881104	7.68204e+06	6.28902e+06	5.81259e+06		7.26089e+06	7.15657e+06	7.61157e+06	2.9745e+06			927693						16	7094283									22.6441	22.5106	22.1762	23.289	22.7455	23.2073	23.1428	23.0823	22.8731	22.5844	22.4708		22.7917	22.7708	22.8598	21.5042			19.8233								22.7139	23.055	22.6528	22.5756	19.8233				0.468219	0.144828							33.3281	10.064
4269	CKPISGHNSLFWYR	5090211	4.97244e+06	3021974	4.37736e+06	6.31105e+06	3432202	2.30588e+06	4.03904e+06	271108	431514	465774		635459	551293	432783	1.34717e+06	674513	546700	870572	6.36307e+06		897272	1.05135e+06	1.8591e+06	5.33056e+06	8.29501e+06	5.66043e+06	5.42906e+06	6.23741e+06	9150006	10190497	7.52683e+06	2	3227088	22.2793	22.2455	21.5271	22.0616	22.5894	21.7107	21.1369	21.9456	18.0485	18.719	18.8293		19.2774	19.0725	18.7233	20.3615	19.3635	19.0604	19.7316	22.6013		19.7752	20.0038	20.8262	22.3459	22.9838	22.4325	22.3723	22.5725	23.1253	23.2807	22.8436	22.0577	21.9395	18.5711	19.5004	21.0113	20.2755	22.5589	22.9805	0.443595	1.80682		0.704622		1.16319	0.275446	0.543736	31.4889	194.921		51.9033		95.6895	19.2678	39.0678
4270	CKVVITFNQGLR									41588.6	1582396	143213		1.71072e+06		1.86888e+06	822886																	26	1.20264e+06									15.3439	20.5937	17.1278		20.7062		20.8337	19.6503																			19.1681	20.4849
4271	CKVVITFNQGLRGGR									163712							154539																	30	159125									17.3208							17.2376																			17.3208	17.2376
4272	CKYFHPPAHLQAK		629339	1.40312e+06		658060		456141	972085																									27	658060		19.2635	20.4202		19.3279		18.7991	19.8907																									19.9548	19.4075
4273	CKYISLIYTNYEAGK										1.50829e+06	576431		1.08003e+06	766498	770114	817986		1.51742e+06			703895	1252217	845039	428218									21	817986										20.5245	19.1368		20.0426	19.5479	19.5547	19.6417		20.5332			19.425	20.2561	19.6887	18.708											19.9914	19.7117	20.5332	19.6228
4274	CKYISLIYTNYEAGKDDYVK										9923334	11529452	9728126	15000418	11425662	9941000			8686952				8616770											24	9932167										23.2424	23.4588	23.2137	23.8385	23.4458	23.245			23.0504				23.0387													23.3092	23.5312	23.0504	23.0387					0.288324								20.1863
4275	CLAAALIVLTESGR																	670687			220321								1.76596e+06	2.00075e+06				28	1.21833e+06																	19.3553			17.7492								20.752	20.9321								18.7651		20.752	20.9321
4276	CLAALASLR	604330	1.76319	631235	276843	671728	882678	503626	734553		278224	199210	392566		146843	334783	237765	155005	252319		126682	116255				501475	1086727	518104	2210862	115378	1.73815e+06	860939	944858	6	447021	19.205	0.818188	19.2678	18.0787	19.3575	19.7515	18.942	19.4865		18.0859	17.6039	18.5826		17.1639	18.3529	17.8592	17.242	17.9449		16.9509	16.8269				18.9358	20.0516	18.9829	21.0762	16.816	20.7291	19.7156	19.8497	18.5284	19.4132	18.1457	17.8715	17.4415	16.8269	20.0417	19.8031	9.06035			0.559906			1.82316	0.904476	3.6674e+10			40.318			198.447	69.3894
4277	CLACESAK																												3275.67					31	3275.67																												11.6776											11.6776
4278	CLADAVVK													36024.7		21903.6										21959.2	340650	112961	926797	207718		160669		24	136815													15.1367		14.4189										14.4225	18.3779	16.7855	19.8219	17.6643		17.2937					14.822			18.4194	17.4909							1.2838								109.886
4279	CLAENAVYLCDR																												328180					31	328180																												18.3241											18.3241
4280	CLAFHDISPQAPTHFLVIPK	4809930	4.13109e+06	6.27116e+06	2194029	3.75081e+06	4647414	4398678	4662410	1.09252e+06	1.42795e+06	1.81835e+06	3.3642e+06	2463137	2.12318e+06	1795544	3.41665e+06		1087488				1.51816e+06	1153930		4193894	4.04634e+06	5.8005e+06	6.69798e+06	3990285	4236106	3444384	2.65371e+06	5	3444384	22.1976	21.9781	22.5803	21.0652	21.8388	22.148	22.0686	22.1526	20.0592	20.4455	20.7942	21.6818	21.2321	21.0178	20.776	21.7041		20.0526				20.5339	20.1381		21.9999	21.9482	22.4677	22.6753	21.9281	22.0143	21.7158	21.3396	22.0531	22.0575	20.877	21.2241	20.0526	20.3495	22.3058	21.772	0.623134	1.03265	0.536241				0.375469	0.33044	45.2874	81.8042	38.4909				26.4725	23.208
4281	CLALATHDNPLR																										140556		425993			119565		29	140556																										17.1008		18.7005			16.8674								18.1118	16.8674
4282	CLALQAQITALTK						36494.2																											31	36494.2						15.1554																												15.1554
4283	CLAPTYLGEFSLR	121653																											235380					30	178517	16.8924																											17.8446					16.8924						17.8446
4284	CLATGPGIASTVK												142210				193104							32369.9		250667	260096	63486.1	1.2705e+06	82487.6	645696	186370	166976	21	186370												17.1177				17.559							14.9824		17.9354	17.9887	15.9542	20.277	16.3319	19.3005	17.5078	17.3493			17.1177	17.559		14.9824	18.815	18.0446							1.96879								233.207
4285	CLDAFPNLK																										180858		641861		428137			29	428137																										17.4645		19.2919		18.7077									18.65	18.7077
4286	CLDAVVSTR	396557	313873	409621	67746.9	646691	144034	108722	598824	95228.9	113251	118117	308011		93293.8	96227.9	415346									486832	140080	283437	1.71829e+06	301999	1.36592e+06	157277	447797	9	301999	18.5972	18.2598	18.6439	16.0479	19.3027	17.136	16.7303	19.1918	16.5391	16.7892	16.8499	18.2326		16.5095	16.5542	18.664									18.8931	17.0959	18.1127	20.7125	18.2042	20.3814	17.2629	18.7725	18.1799	18.5149	17.2755	17.6213			19.3259	19.1162	1.41113	1.22062					1.53845	1.31121	126.615	102.269					145.529	113.324
4287	CLDEFPNLK																												310655		309680			30	310168																												18.245		18.2404									18.245	18.2404
4288	CLDEGGYYISPR																									127114	158465							30	142789																									16.9558	17.2738													17.1235
4289	CLDGIVK		341774	370298		478077			515973																		656322		1.39001e+06		2.13475e+06		170962	24	497025		18.3827	18.4983		18.8669			18.9769																		19.324		20.4067		21.0256		17.3833	18.4417	18.923					19.9646	20.1368
4290	CLDLYLCPR																												175911					31	175911																												17.4245											17.4245
4291	CLEDLTSR																												214526					31	214526																												17.7108											17.7108
4292	CLEEFELLGK			374206		248032			219171																	1.43509e+06	578259		1414724		839544	598986	328791	23	578259			18.5135		17.9202			17.7417																	20.4527	19.1414		20.4321		19.6792	19.1922	18.3268	18.5135	17.8337					20.124	19.1682								0.623809								45.3412
4293	CLEELQK																												781574	115063	627938			29	627938																												19.576	16.8121	19.2603									19.576	18.503
4294	CLEENQELR																												89217.7					31	89217.7																												16.445											16.445
4295	CLEEQGLK																										98689.1	3258.94	324645		203287			28	150988																										16.5906	11.6702	18.3085		17.6332									17.1175	17.6332
4296	CLEHLFFFK																											596865	189503	516108	304642			28	410375																											19.187	17.5319	18.9773	18.2168									18.5848	18.6466
4297	CLELFSELAEDK											653529					740613		1.18714e+06					450167	69285.6						248642			26	551848											19.3179					19.4984		20.1791					18.7801	16.0803						17.9237					19.3179	19.4984	20.1791	17.9866		17.9237
4298	CLELFSELAEDKENYK																									2599728			3.92427e+06	2939067	3869469	1.2082e+06	840675	26	2.7694e+06																									21.3099			21.904	21.4869	21.8837	20.2044	19.6812							21.6373	21.0785
4299	CLELFSELAEDKENYKK		531353								1.92872e+06	2310692	1.33652e+06						1.3537e+06				3349052			1.10192e+06	1527528		2868701	1.42221e+06				22	1.47487e+06		19.0193								20.8792	21.1399	20.3501						20.3685				21.6753			20.0716	20.5428		21.452	20.4397				19.0193		20.8258		20.3685	21.6753	20.8056	20.4397
4300	CLELFTELAEDK										2210746	1.31312e+06	1.52394e+06	925689	1.49345e+06	1.23779e+06	880111							597118										24	1.27545e+06										21.0761	20.3246	20.5394	19.8202	20.5102	20.2393	19.7473							19.1877												20.6823	20.1133		19.1877					0.520263								37.2667
4301	CLELFTELAEDKENYK																									2.41186e+06	1258490		3073825	2063029	1.59696e+06		529880	26	1.83e+06																									21.2017	20.2633		21.5516	20.9763	20.6069		19.0153							21.1002	20.4135
4302	CLELFTELAEDKENYKK										4.09277e+06	3882270	3.01526e+06	3.6175e+06	2.21411e+06								4838677		2391388	1419569	2.20666e+06		2.97915e+06	1.99442e+06				21	2.97915e+06										21.9646	21.8885	21.5238	21.7866	21.0783								22.2062		21.1894	20.437	21.0734		21.5065	20.9275						21.8048	21.4755		21.7856	21.0702	20.9275			0.19239								13.395
4303	CLELVEHFGPNELR																												182583					31	182583																												17.4782											17.4782
4304	CLEMDVEK																									180540	208447	44955.4	710559		513796		411966	26	310206																									17.462	17.6693	15.4562	19.4386		18.9708		18.6522							18.1263	18.8203
4305	CLEMDVEKR																9116.22												107443					30	58279.7																13.1542												16.7132								13.1542			16.7132
4306	CLEPEGAAELR																										114104		321059		226651	27052.1		28	170377																										16.8		18.2925		17.7901	14.7235								17.7312	16.9528
4307	CLETLAIQCGHK																												313603					31	313603																												18.2586											18.2586
4308	CLETLLILCGHR											176638		157832											75455.4	1.04787e+06	368130	662850	305803	936798		465714	477083	22	416922											17.4304		17.268											16.2033	19.999	18.4899	19.3383	18.2222	19.8374		18.8291	18.8639			17.4304	17.268		16.2033	19.1853	19.257							0.747813								55.5191
4309	CLFASGSPFGPVK																									514515			1.02775e+06			506553	451000	28	510534																									18.9729			19.9711			18.9504	18.7828							19.5566	18.869
4310	CLFIQMEFCDK																									294519								31	294519																									18.168														18.168
4311	CLGFSDK																												221803		192431			30	207117																												17.7589		17.554									17.7589	17.554
4312	CLGHPEEFYNLVR																												431226		448730			30	439978																												18.7181		18.7755									18.7181	18.7755
4313	CLGPLVSK					455938																					528933					357657		29	455938					18.7985																					19.0127					18.4482			18.7985					19.0127	18.4482
4314	CLGSLFSMLHQACR	413216																									399353	1.0685e+06		576378		647162		27	576378	18.6565																									18.6073	20.0272		19.1367		19.3038		18.6565						19.4853	19.2226
4315	CLHIYSVLGAR																											526300						31	526300																											19.0055												19.0055
4316	CLHMFLQDEIIDK									887251	836492	1.20943e+06	954559		506448	543136			431230					211660	216790			158379						22	524792									19.759	19.674	20.2059	19.8645		18.9501	19.051			18.7181					17.6914	17.7259			17.273								19.8905	19.0014	18.7181	17.7088	17.273
4317	CLHMFLQEEAIDR										205615		357058	180287	233907																			28	219761										17.6496		18.4458	17.4599	17.8356																					18.1019	17.66
4318	CLHPLLVVVSCLTR																															948724		31	948724																															19.8556									19.8556
4319	CLHVDLLHSILR								420039								278359									581118	676043	488596				828525		26	534857								18.6802								18.0866									19.1485	19.3668	18.8983				19.6602			18.6802		18.0866			19.1505	19.6602
4320	CLIATGGTPR								588175								196786												637151		342099	106038		27	342099								19.1659								17.5863												19.2813		18.3841	16.6942			19.1659		17.5863			19.2813	17.7736
4321	CLIDLGK																										152871		505679		366350			29	366350																										17.222		18.9479		18.4829									18.3289	18.4829
4322	CLIEILASR	4.51144e+06	868782	623671	1.24805e+06	1308313	2.13397e+06	1.17782e+06	1428192	21850672	18668420	11178394	14806532	16129469	29189250	19259386	6.38866e+06		4873592	11046194	2.01065e+06		6.26879e+06	9749781	4.01611e+06	11512370	5.05269e+06	3.72253e+06	6518009	11467481	6069467	6.5469e+06	6327151	2	6.29797e+06	22.1052	19.7286	19.2504	20.2512	20.3193	21.0251	20.1677	20.4458	24.3812	24.1541	23.4142	23.8197	23.9432	24.7989	24.1991	22.6071		22.2166	23.397	20.9392		22.5798	23.2169	21.9374	23.4567	22.2686	21.8279	22.636	23.451	22.5331	22.6424	22.5931	20.7899	20.5281	23.9869	24.0806	22.5109	22.671	22.676	22.8581	0.499948	1.95048	0.311345			0.682566	0.687964	0.900914	35.7206	228.479	21.8345			50.0872	50.5298	69.0593
4323	CLIGIIIK									598904	430777	893130		551054	313838		711531					238756		314724		1.27358e+06	648303	1.02972e+06	627674	1.18917e+06	604167	843109	609266	16	618470									19.192	18.7166	19.7685		19.0718	18.2597		19.4406					17.8652		18.2637		20.2805	19.3063	19.9738	19.2597	20.1815	19.2046	19.6854	19.2167			19.2898	19.0033		18.0782	19.7712	19.6301							0.466971								33.2345
4324	CLKDEDPYVR																											56943.3	1.00565e+06		384398	116992		28	250695																											15.7972	19.9397		18.5522	16.8361								19.0192	17.9356
4325	CLLASTYLAR														354616								399257											30	376937														18.4359								18.607														18.4359		18.607
4326	CLLDTFK																										124909		484147		105127	174895		28	149902																										16.9305		18.8851		16.6818	17.4161								18.2162	17.0952
4327	CLLLHPAGHAEPAAGSHR																									176342							67159.7	30	121751																									17.428							16.0353							17.428	16.0353
4328	CLLLVHEPK																												119756					31	119756																												16.8697											16.8697
4329	CLLQIQASSGESK																											41372.8						31	41372.8																											15.3364												15.3364
4330	CLLTYKPDVYTYLGIYR																1.22813e+06																	31	1.22813e+06																20.228																				20.228
4331	CLLVGFSTLR																									15530.6								31	15530.6																									13.9228														13.9228
4332	CLLVLHLEVR																									237506								31	237506																									17.8576														17.8576
4333	CLMDQATDPNILGR																												245017					31	245017																												17.9025											17.9025
4334	CLNALASLR								73149.6				222650																683480		843251			28	453065								16.1586				17.7644																19.3825		19.6856				16.1586	17.7644				19.3825	19.6856
4335	CLNNLAASQLK																									5028157			2655350		572803		4711367	28	3.68336e+06																									22.2616			21.3405		19.1277		22.1677							21.8733	21.3332
4336	CLQSGTLFR					2184500																												31	2184500					21.0589																													21.0589
4337	CLQSLAR																												212858		116060			30	164459																												17.6995		16.8245									17.6995	16.8245
4338	CLQSLARPGAR	110444	200717						320810				135471				60652.5		13084.5															26	122957	16.753	17.6148						18.2914				17.0476				15.8883		13.6756															17.2473	18.2914	17.0476	15.8883	13.6756
4339	CLQWTTVIER																									189005			265055				130234	29	189005																									17.5281			18.0159				16.9907							17.7925	16.9907
4340	CLRILPHHQNTGGFFVAVLVK									675400			605440					272594																29	605440									19.3654			19.2076					18.0564																		19.2887		18.0564
4341	CLRILPHHQNTGGFFVAVLVKK									829885	639817	384385	1.15798e+06	381175	657750	651084		660412	598122	1010457	476624	759950	618957	975967	808034									17	657750									19.6626	19.2873	18.5522	20.1432	18.5401	19.3272	19.3125		19.333	19.1901	19.9466	18.8625	19.5355	19.2395	19.8965	19.6241											19.5223	19.1036	19.3887	19.5928					0.760069		0.465128						56.5602		33.0965
4342	CLSAAEEK	5465.14	55579.9	48311.7		65352.7			21853.4								8927.38									68220.1	79117.3	22344.4	280064	26069.8	110942	55439.8	64158.7	18	55509.9	12.416	15.7623	15.5601		15.996			14.4156								13.124									16.0579	16.2717	14.4476	18.0954	14.6701	16.7595	15.7586	15.9694	15.1537	15.4121		13.124			16.7787	15.9692							1.69083	0.663315							171.738	48.5178
4343	CLSEQIADAYSSFR																												157754					31	157754																												17.2673											17.2673
4344	CLSLSAGQTTLSR												822956				757643					262039				335250								28	546447												19.6505				19.5312					17.9994				18.3549										19.6505	19.5312		17.9994	18.3549
4345	CLSSLKDER																												44389.4					31	44389.4																												15.4379											15.4379
4346	CLSVISLATK																									330259	203748		304729	231610		179982		27	231610																									18.3332	17.6364		18.2172	17.8213		17.4575								18.0929	17.6509
4347	CLSVMEAK																										64785.2		330365					30	197575																										15.9834		18.3337											17.592
4348	CLTAIVK	981742	94161.9	877700	162585	1.03286e+06	298081	258135	907303	105235		111986	213462	200604		123989	573246									1.77303e+06	1.82554e+06	625567	4.49174e+06	978248	1.69776e+06	1.48567e+06	972089	10	751633	19.905	16.5229	19.7434	17.3108	19.9782	18.1853	17.9778	19.7912	16.6833		16.773	17.7036	17.614		16.9199	19.1288									20.7578	20.7999	19.2548	22.0988	19.8998	20.6952	20.5027	19.8907	19.013	19.2514	17.1313	18.1911			21.0552	20.2916	1.73252	1.27482					1.23237	0.757066	179.714	108.778					103.654	56.3045
4349	CLTFNPAK																									246458	547942	162715	1.9455e+06	159089	1.14122e+06	407814		25	407814																									17.911	19.0637	17.312	20.8917	17.2795	20.1221	18.6376								19.4689	19.119							1.71894								177.075
4350	CLTGLAVGLR	159372							414093																									30	286733	17.282							18.6596																									17.282	18.6596
4351	CLVFSLIGLHFK																									17078294				5.65455e+06				30	1.13664e+07																									24.0257				22.431										24.0257	22.431
4352	CLVIFNQEVISR																									4.55495e+06	2.62073e+06	3.58379e+06		3574587			2.65454e+06	27	3574587																									22.119	21.3215	21.7731		21.7693			21.34							21.7741	21.5706
4353	CLVLTGFGGYDK			713376		806479		1373132	1556546		1.44944e+06	926754	1.84193e+06	0	1.44846e+06	86853420	2552356	635480	16119224	1.30896e+06		15628561	3286687	2.38768e+06		1.12555e+06	1.99284e+06	1.38533e+06	1.8584e+06		1.64562e+06	1.9175e+06	705160	8	1.50299e+06			19.4443		19.6213		20.389	20.5699		20.4671	19.8218	20.8128		20.4661	26.3721	21.2834	19.2775	23.9423	20.32		23.8977	21.6482	21.1872		20.1022	20.9264	20.4018	20.8256		20.6502	20.8708	19.4276	19.4443	20.2482	20.4232	24.4371	22.5216	22.7596	20.6011	20.4403				3.12534				0.770043				1040.07				57.4124
4354	CLVLTGFGGYDKVK	448052	214897	660026	441310	187387	314111	346387	1.11027e+06	629168	723026	504910	1243434	1.13157e+06	806593	737928	1.21568e+06	1.62456e+06	719273	815359	298357	976074	999969	1.06622e+06	572715							12702.5		7	719273	18.7733	17.7133	19.3322	18.7514	17.5157	18.2609	18.402	20.0825	19.2631	19.4637	18.9457	20.2459	20.1099	19.6215	19.4931	20.2133	20.6316	19.4562	19.6371	18.1867	19.8966	19.9315	20.0241	19.1275							13.6328		18.7507	18.9011	19.5641	19.892	19.7213	19.7856		13.6328	0.861281	0.845534	0.602931	0.530484	0.760115				65.4356	64.0202	43.685	38.0489	56.5641
4355	CLVMDVQAFER										1.27318e+06																							31	1.27318e+06										20.28																									20.28
4356	CLVVDEADR																												141496		175585			30	158541																												17.1104		17.4218									17.1104	17.4218
4357	CLYASVLTAQPR	4.82799e+06	2.58622e+06	2628655	1632186	3.04461e+06	1.98576e+06	1.88625e+06	3.62801e+06	5833861	6.15239e+06	5.32103e+06	8958425	7100488	6087636	6.24805e+06	7.11959e+06	4002650	5.48617e+06	2.80396e+06	1.5733e+06	3.80693e+06	4.45376e+06	3.73508e+06	2.9445e+06	5497906	4474563	3.47483e+06	5.94358e+06	4011509	2.72871e+06	4.69856e+06	3402509	0	4.00708e+06	22.203	21.3024	21.3259	20.6384	21.5378	20.9213	20.8471	21.7907	22.476	22.5527	22.3433	23.0948	22.7595	22.5375	22.575	22.7634	21.9325	22.3874	21.419	20.5854	21.8602	22.0866	21.8327	21.4896	22.3905	22.0933	21.7285	22.5029	21.9357	21.3798	22.1638	21.6982	21.4769	21.33	22.6467	22.6625	21.7251	21.8327	22.2089	21.8231	0.389821	0.774181	0.320283	0.360197	0.762542	0.382269	0.327871	0.349165	27.5211	57.7674	22.4767	25.3611	56.771	26.9688	23.0229	24.5611
4358	CLYVFPAK																												179906	124902				30	152404																												17.4569	16.9304										17.4569	16.9304
4359	CLYYLYASLDPNAVK											277166							154349									612180						29	277166											18.0804							17.2358									19.2236								18.0804		17.2358		19.2236
4360	CMALSTAVLVGEAK																		196694															31	196694																		17.5856																			17.5856
4361	CMDVYTPK																									81040.8	123974		269857		18541.5			28	102508																									16.3064	16.9197		18.0418		14.1785									17.2722	14.1785
4362	CMIDQAHQEER																														40144.7			31	40144.7																														15.2929										15.2929
4363	CMIDQAHQEERPIR																												260799					31	260799																												17.9926											17.9926
4364	CMLFSSGTVQLTTTSR																									257935		142906						30	200420																									17.9766		17.1247												17.6127
4365	CMMAQYNR																									61832.4	54857.2	37064.4	174883		77316.1	26085.3	66263.6	25	61832.4																									15.9161	15.7434	15.1777	17.416		16.2385	14.6709	16.0159							16.3261	15.7874
4366	CMPTFQFFK	1.32732e+06	964225	1.42821e+06	493127	1.13251e+06	1.67484e+06	1213702	1.8609e+06		1.3062e+06	1.08604e+06	1.99117e+06	989408	975199	1.65535e+06	1.26808e+06				223565		378082			1.17795e+06	1196570	2.01646e+06	4.04013e+06	1.0134e+06	2.48642e+06	2.89857e+06	976500	7	1213702	20.3401	19.879	20.4458	18.9116	20.1111	20.6756	20.211	20.8276		20.3169	20.0506	20.9252	19.9162	19.8953	20.6587	20.2742				17.7703		18.5283			20.1678	20.1905	20.9434	21.946	19.9508	21.2456	21.4669	19.8973	20.0064	20.4879	20.4787	20.2208	17.7703	18.5283	21.0073	20.8142	0.659257		0.447436				0.898024	0.817095	48.1888		31.7748				68.792	61.4972
4367	CMPTFQFFKK	327829	263793	410996		279670	407252	267337	288751	496458	910830		604733		546504	700464	557720			422471	86640.1													17	410996	18.3226	18.009	18.6488		18.0934	18.6356	18.0283	18.1395	18.9213	19.7968		19.2059		19.0599	19.418	19.0892			18.6885	16.4027													18.3504	18.2454	19.3553	19.1984	17.9576					0.420084								29.7462
4368	CMPTFQFFKKGQK									678847	590618	517473	795601		540150																			27	590618									19.3727	19.1719	18.9811	19.6017		19.043																					19.3004	19.043
4369	CMQLTDFILK																												221840					31	221840																												17.7592											17.7592
4370	CNEAGDIEAK																														17801.3			31	17801.3																														14.1197										14.1197
4371	CNEIINWLDK			780651		1469370	102918										195988		523969	104136				217512		3.96167e+06	2.05243e+06	1.48451e+06	13358010	2060416	7050503	1.7376e+06	2.51826e+06	17	1.48451e+06			19.5743		20.4868	16.6511										17.5804		18.9991	16.6681				17.7307		21.9177	20.9689	20.5016	23.6712	20.9745	22.7493	20.7287	21.264	19.5743	19.5844		17.5804	18.2606	17.7307	22.314	21.6721							1.4452	1.31794							131.444	114.181
4372	CNELQDIEK																												404942		160616			30	282779																												18.6274		17.2933									18.6274	17.2933
4373	CNENDIR																														3121.22			31	3121.22																														11.6079										11.6079
4374	CNEPAVWSQLAK																									273151			2.18826e+06		951453			29	951453																									18.0593			21.0614		19.8598									20.2311	19.8598
4375	CNEQPNRVEIYEK																									64651.3			426074					30	245363																									15.9804			18.7007											17.9046
4376	CNGVLEGIR	71705.9				1.18132e+06			85228.5	49104.5			378276			86446.5	518819		152879							483156	490140	175953	1607864	116641	926981	283012	285982	16	284497	16.1298				20.172			16.379	15.5836			18.5291			16.3995	18.9849		17.222							18.8821	18.9028	17.4248	20.6167	16.8317	19.8222	18.1105	18.1256	16.1298	19.2725	17.7052	18.2072	17.222		19.3947	18.621							1.69011	1.50965							171.604	141.035
4377	CNGVLEGIRICR															59009.7																		31	59009.7															15.8487																					15.8487
4378	CNKEVYFAER								67360.4																									31	67360.4								16.0396																										16.0396
4379	CNLEAAFFEGHFLK													626058														378916						30	502487													19.2559														18.5315									19.2559			18.5315
4380	CNLVPTDEITVYYK																												820814					31	820814																												19.6467											19.6467
4381	CNMSLTHFFK																											54032.1	116901					30	85466.4																											15.7215	16.8349											16.3831
4382	CNNVLYIR	591361	282343	1.03906e+06	88291.2	1.09174e+06	351225		1.59602e+06	694658	830688	718492	1.18893e+06	1.00771e+06	945130	983622	1.8827e+06	335163	299022	443055	204244	237658	231455	364567	159521	3.53625e+06	2.26412e+06	1.88483e+06	5538087	2.52776e+06	2488516	2.63285e+06	1.84277e+06	1	945130	19.1737	18.1071	19.9869	16.43	20.0582	18.422		20.6061	19.4059	19.6639	19.4546	20.1812	19.9427	19.8502	19.9077	20.8444	18.3545	18.1899	18.7571	17.6399	17.8585	17.8204	18.4758	17.2834	21.7538	21.1105	20.846	22.401	21.2694	21.2469	21.3282	20.8134	18.9323	19.9502	19.7109	20.2004	18.2894	17.9217	21.6566	21.1783	1.73141		0.317825	1.02949	0.48626	2.0071	0.685443	1.12158	179.498		22.3	81.484	34.6852	243.461	50.3229	91.1106
4383	CNSLEEIK																398963																	31	398963																18.6059																				18.6059
4384	CNTDDTIGDLK																												204424		230101			30	217263																												17.6412		17.8119									17.6412	17.8119
4385	CNTDTFYFISSTTR											444668	434468	298593											166798				318949	717445		342178		25	342178											18.7624	18.7289	18.1878											17.3477				18.283	19.4525		18.3844				18.7457	18.1878		17.3477	18.283	19.0151
4386	CNTLITLIER								90442.5	1.08686e+06		1.44352e+06		1.46972e+06	6.54386e+06	6.61533e+06	1.76061e+06	3.71777e+06	2045075	1.76396e+06	174809	710996	678507	2955080	309804	933505	469448	487501	500517	733452	461361	382157		10	833478								16.4647	20.0517		20.4612		20.4871	22.6417	22.6574	20.7476	21.826	20.9637	20.7504	17.4154	19.4395	19.372	21.4948	18.241	19.8323	18.8406	18.895	18.9331	19.4843	18.8155	18.5438			16.4647	20.2709	21.9663	20.8767	20.1502	19.1892	19.0038				0.901584	1.63035	1.35032	0.299797					69.1213	160.813	118.379	21.0067
4387	CNTNTAIELK																												2.75249e+06		1.88264e+06			30	2.31757e+06																												21.3923		20.8443									21.3923	20.8443
4388	CNTPTYCDLGK					329832			379840				791416				460036									262405	501711	70327.6	1.37855e+06		912605	216908	199341	21	379840					18.3314			18.535				19.5941				18.8114									18.0014	18.9365	16.1018	20.3947		19.7996	17.7267	17.6049		18.4368	19.5941	18.8114			19.0776	18.7568
4389	CNTVKMWVQLLIPR																															7824921		31	7824921																															22.8996									22.8996
4390	CNVENLPR																									27344.3			264555					30	145950																									14.739			18.0132											17.1551
4391	CNVIITQPR												43286.1														47921.6		118249			230037		28	83085.3												15.4016														15.5484		16.8515			17.8115				15.4016				16.3423	17.8115
4392	CNVSFLLSEDGSGKGAALITAVGVR												730005																					31	730005												19.4775																							19.4775
4393	CNVWILDGDLYHK																									511366	267274	372035	353628	398235	361968	221194	286957	24	357798																									18.964	18.028	18.5051	18.4319	18.6033	18.4655	17.755	18.1305							18.5207	18.2745							0.252673								17.6491
4394	CPACFVGTITGDR																												668119		182795			30	425457																												19.3497		17.4799									19.3497	17.4799
4395	CPDYIIQK																220394									456510	431238	179733	1.59066e+06	337293	1.62838e+06	255475	489065	23	431238																17.7497									18.8003	18.7181	17.4555	20.6012	18.3636	20.635	17.9628	18.8997				17.7497			19.342	19.37							1.32264								114.783
4396	CPFIVALNK					81406.1																				1.69206e+06			361858			7881436		28	1.02696e+06					16.3128																				20.6904			18.4651			22.91			16.3128					19.97	22.91
4397	CPFTGNVSIR	1.23364e+06	709599	1.06757e+06	629383	1230398	478200	540077	1.05088e+06	272604	679216	156942	1.12385e+06	204631	570719	599134	880375	133111	375406	238841	736335	125770	177922	279023	1690.1	1.4346e+06	2.01224e+06	996485	4790361	1.10886e+06	3849927	2.42438e+06	2121802	0	694408	20.2345	19.4366	20.0259	19.2636	20.2307	18.8673	19.0428	20.0032	18.0564	19.3735	17.2599	20.1	17.6427	19.1224	19.1925	19.7478	17.0223	18.5181	17.8657	19.49	16.9404	17.4409	18.09	10.7229	20.4522	20.9404	19.9265	22.1917	20.0806	21.8764	21.2092	21.0169	19.7956	19.6538	19.0903	19.1046	18.5008	17.1566	21.1385	21.1802	0.462426	0.799135	1.36145	1.19907	1.07448	4.17468	1.03861	0.867975	32.8941	59.9252	119.852	99.763	86.1041	6579.47	82.4084	66.0414
4398	CPFTGNVSIRGR									1095930	1.62027e+06		2.07171e+06	660035	1.27124e+06	1.65867e+06		623839	868621	1.29235e+06	55747.1			329743	149985			391836		566794				18	764328									20.0637	20.6278		20.9824	19.3322	20.2778	20.6616		19.2508	19.7284	20.3016	15.7666			18.331	17.1945			18.5799		19.1125						20.606	20.1906	19.4377	17.8719	18.5799	19.1125
4399	CPGESSHICDFIR			144442																									882352					30	513397			17.1401																									19.751					17.1401						19.751
4400	CPHSTPLWLLLSR									1.17621e+06	1.15614e+06	1.1328e+06	1166722	1.47079e+06		1.11532e+06	1.67261e+06			5918869		411269	852804											22	1.16143e+06									20.1657	20.1409	20.1115	20.154	20.4882		20.089	20.6737			22.4969		18.6497	19.7019													20.1432	20.437	22.4969	19.2696					0.177245								12.3322
4401	CPHVTEHIPR																												43361.1					31	43361.1																												15.4041											15.4041
4402	CPICVPCGLR																												335674					31	335674																												18.3567											18.3567
4403	CPLCQESNFTR																												148717					31	148717																												17.1822											17.1822
4404	CPLDPYFIMPDK																										553269		721108		354235	395791		28	474530																										19.0776		19.4599		18.4343	18.5944								19.2814	18.5166
4405	CPLLKPWALTFSYGR	44624548								14249284	20444522	13730281	12899868	37951176	15136297	16902248	46487676	14710197	22325820	22995880		13118865	14763505	13032699				37095812						16	1.60193e+07	25.4113								23.7644	24.2852	23.7109	23.6209	25.1776	23.8515	24.0107	25.4703	23.8103	24.4122	24.4549		23.6451	23.8155	23.6356				25.1448						25.4113		23.8699	24.7955	24.2543	23.7012	25.1448				0.715939	0.794463							52.8431	59.519
4406	CPLLYQWHR	212570																									538820	549305	358606	796792	426322	511569		25	511569	17.6976																									19.0394	19.0672	18.452	19.6038	18.7016	18.9646		17.6976						18.8794	19.1413							0.470588								33.5059
4407	CPLPRPWALTFSYGR	11920639	5486552	10070159	10241182	5.4864e+06	12583437	10686068	10869936		11807964	11652880	20434562	15224054	9855395	11027218	14657090	16703396	10823002	23099922	3.96277e+06	8706073	8862595	7600045	6.44658e+06		551008	1584529		316158	226936	701933		4	1.01557e+07	23.507	22.3875	23.2636	23.2879	22.3874	23.585	23.3492	23.3738		23.4933	23.4742	24.2845	23.8598	23.2325	23.3946	23.8051	23.9936	23.3676	24.4614	21.9181	23.0536	23.0793	22.8576	22.6201		19.0717	20.5956		18.2703	17.7919	19.421		23.1688	23.2399	23.8026	23.5973	23.7021	22.9141	20.0262	18.6628	0.512946		0.381503	0.353139	1.04625				36.7086		26.9128	24.849	83.1881
4408	CPLSGACYSPEFK																										196484		829190		489323			29	489323																										17.5841		19.6613		18.9004									18.9681	18.9004
4409	CPNLTHLNLSGNK	602530	2.45298e+06	3.85323e+06	433906	6.70292e+06	187985		5.38545e+06	80564			379979	65533.3			1.17486e+06		53282.2		131272	92911.3		96781.7		1.19438e+06	2.78058e+06	1.29618e+06	6.13766e+06	1.71288e+06	3.03707e+06	2.99323e+06	1.22487e+06	9	1.19438e+06	19.2007	21.2261	21.8776	18.727	22.6764	17.5203		22.3606	16.2978			18.5356	15.9999			20.1641		15.7014		17.0022	16.5036		16.5624		20.1878	21.407	20.3058	22.5493	20.708	21.5342	21.5133	20.2242	20.8079	21.9644	17.813	19.2424	16.4937	16.5333	21.4436	21.0964	1.70623						0.9828	0.628775	174.641						76.846	45.7374
4410	CPNLTYLNLSGNK					909607			739316								385180									1467555	1.01821e+06	382674	2.67288e+06	354310	1.64027e+06	1.12056e+06	429022	21	909607					19.7949			19.4958								18.5552									20.485	19.9576	18.5458	21.35	18.4347	20.6455	20.0958	18.7107		19.6531		18.5552			20.4018	19.757							1.37315								121.416
4411	CPNPTCENMNFSWR	152597		893393					531389		266604																		605634					27	531389	17.2194		19.7689					19.0194		18.0243																		19.2081					18.9964	19.0194	18.0243				19.2081
4412	CPQIVIAFYEER	3.18704e+06	2.58649e+06	2.36428e+06	3077692	2695375	5.2828e+06	4842530	3239443	34599176	14829914	31454312	22222188	33639656	42246604	61219304	43310890	24884452	22973002	28034168	9118722	17135472	34263140	24807746	8279592	13975614	8560097	10526513	9988185	14299906	7566615	9071082	17915956	0	14137760	21.6038	21.3026	21.173	21.5534	21.3621	22.3329	22.2073	21.6273	25.0442	23.822	24.9068	24.4055	25.0037	25.3323	25.8675	25.3682	24.5687	24.4534	24.7407	23.1204	24.0305	25.0302	24.5643	22.9811	23.7364	23.0292	23.3275	23.2518	23.7695	22.8512	23.1128	24.0947	21.419	21.937	24.6195	25.4268	24.3411	24.3322	23.3595	23.542	0.158212	1.52547	0.542516	0.535872	0.706891	0.906069	0.310337	1.10525	10.9995	143.488	38.9738	38.4626	52.0913	69.5373	21.7622	89.3547
4413	CPQVEEAIVQSGQK																												248042					31	248042																												17.9202											17.9202
4414	CPQVVISFYEER	836985	746245	1.1285e+06	1391172	1.01184e+06	1.88761e+06	2.16482e+06	1.58237e+06	13368268	5.31946e+06	13234914	16158311	10806495	13327639	12306818	8559638	6460424	8824012	8447557	1.02114e+06	6289162	5.87944e+06	11787008	2.7196e+06	3852801	4524801	2.89571e+06	3.11889e+06	3249822	2.91923e+06	2.42393e+06	4.86134e+06	0	4188801	19.6748	19.5093	20.106	20.4079	19.9486	20.8481	21.0458	20.5937	23.6723	22.3428	23.6578	23.9458	23.3654	23.6679	23.553	23.0291	22.6232	23.073	23.0101	19.9618	22.5844	22.4872	23.4907	21.375	21.8775	22.1094	21.4655	21.5726	21.6319	21.4772	21.2089	22.2129	19.9682	20.6642	23.519	23.4234	22.5611	22.669	21.7788	21.6816	0.374536	1.43355	0.698179	0.484454	1.47971	0.910458	0.28483	0.934359	26.4045	129.775	51.3708	34.549	136.503	69.9454	19.9368	72.1887
4415	CPSIAAAIAAVNALHGR								1.5898e+06		744328	861226	967742		1.01411e+06	1.01084e+06	1.60138e+06	318213	757606	673533					183456		1.22934e+06	3.33648e+06	236447	1.34016e+06	1.71151e+06		738353	15	967742								20.6004		19.5056	19.716	19.8843		19.9518	19.9471	20.6109	18.2796	19.5311	19.3614					17.4851		20.2295	21.6699	17.8512	20.354	20.7068		19.494		20.6004	19.7102	20.2051	19.1534	17.4851	20.6103	20.2688				0.995252			1.58968					78.0682			153.865
4416	CPTLEQYAMR																									310645	380673	214579	1.87305e+06	284619	1.44914e+06	403497	429094	24	392085																									18.2449	18.5382	17.7112	20.837	18.1187	20.4668	18.6222	18.7109							19.4061	19.2913							1.39851								124.867
4417	CPVHFYWVR	272314									590687	283377	321988	653135	313069	454133	1.06571e+06		226858	810078			263687	274338		981853	1.2073e+06	3.229e+06	803850	296785	1.11952e+06	2045021	1.56048e+06	12	621911	18.0549									19.172	18.1124	18.2966	19.317	18.2561	18.7928	20.0234		17.7914	19.6277			18.0085	18.0656		19.9051	20.2034	21.6227	19.6166	18.1791	20.0945	20.9637	20.5736	18.0549		18.6049	19.2454	18.9839	18.0373	20.5689	20.2598			0.60804				1.42612	1.29427			44.0889				128.72	111.189
4418	CPVTIPEDQKK																												60011.9					31	60011.9																												15.873											15.873
4419	CPYKDTLGPMQK			180184		181183			240055				73941.1																					28	180684			17.4591		17.4671			17.873				16.1741																					17.4591	17.6843	16.1741
4420	CQDEQQYAR																1255.3									7979.86	100.461		40962.6		23857.1			27	7979.86																10.2938									12.9621	6.6505		15.322		14.5421						10.2938			13.9968	14.5421
4421	CQEVISWLDANTLAEK										1.6545e+06			1.3519e+06	835621	953152			2.54417e+06															27	1.3519e+06										20.658			20.3666	19.6725	19.8623			21.2788																	20.658	19.9977	21.2788
4422	CQGQLEVYLK							587196				86273.6																	459634	331805		307630		27	331805							19.1635				16.3966																	18.8101	18.34		18.2308			19.1635	16.3966				18.8101	18.2864
4423	CQGSLHEDVICTSR													69606.7	52565																			30	61085.8													16.0869	15.6818																						15.8985
4424	CQGVVCAMK																												3402.1					31	3402.1																												11.7322											11.7322
4425	CQHAAEIITDLLR	271166		385230		265545	267138	256746	510758				513078						301719				267964	192443	66383.6	351497			525705		352207			18	286442	18.0488		18.5554		18.0186	18.0272	17.97	18.9623				18.9688						18.2028				18.0317	17.5541	16.0185	18.4232			19.0039		18.4261			18.3242	18.3103	18.9688		18.2028	17.4219	18.7426	18.4261						1.05394								83.976
4426	CQHAAHIISELILTAQER							211189		1829539	1.53833e+06	585419	2457337	1.72378e+06	1.05205e+06	1.61633e+06	2114147	1.66651e+06	1.38855e+06	1.14448e+06	339749	1.59603e+06	1.6841e+06	1.4862e+06	1.00853e+06	606856	1.10969e+06	849658	337937	872344		718750		9	1.14448e+06							17.6882		20.803	20.5529	19.1591	21.2287	20.7171	20.0048	20.6243	21.0116	20.6684	20.4051	20.1263	18.3741	20.6061	20.6835	20.5032	19.9438	19.211	20.0817	19.6965	18.3664	19.7345		19.4551			17.6882	20.612	20.6334	20.114	20.4614	19.4697	19.6016			0.884991	0.419108	1.02164	0.662563	0.755746				67.5926	29.6742	80.6942	48.4568	56.1922
4427	CQLEINFNTLQTK	1.04532e+06	382549	1.00877e+06	830945	605419	759316	1.2135e+06	1350344	2.76186e+06	2.88045e+06	2.66142e+06	2.39563e+06	3.28657e+06	1.83743e+06	1.83489e+06	2.83149e+06	1.16061e+06	1.82507e+06	1.77083e+06	827231	2.53608e+06	1.07098e+06	2.25915e+06	1.16339e+06	1.77728e+06	1.40332e+06		1.90207e+06	1.34221e+06	1.23969e+06	1.29785e+06	1.36069e+06	1	1.36069e+06	19.9955	18.5453	19.9442	19.6644	19.2076	19.5343	20.2107	20.3649	21.3972	21.4579	21.3438	21.192	21.6482	20.8093	20.8073	21.4331	20.1465	20.7995	20.756	19.6579	21.2742	20.0305	21.1073	20.1499	20.7612	20.4204		20.8591	20.3562	20.2415	20.3077	20.3759	19.6398	19.9056	21.351	21.2229	20.4128	20.745	20.6922	20.3213	0.610835	0.769998	0.192293	0.525391	0.684159	0.509741		0.338767	44.3102	57.4086	13.3881	37.6588	50.2177	36.4645		23.809
4428	CQLKHTIALWQFLSAHKSEQLLR																											773507						31	773507																											19.5611												19.5611
4429	CQLLLER																												1404.39		1.44898e+06			30	725192																												10.4557		20.4666									10.4557	20.4666
4430	CQLPDGSFR					349600																				97272.1			893448		712277			28	530938					18.4153																				16.5697			19.769		19.4421				18.4153					18.9181	19.4421
4431	CQLPDGSFRR								93632.9				88136.2																					30	90884.5								16.5147				16.4274																						16.5147	16.4274
4432	CQLTPNDR																												36902.9		23181			30	30042																												15.1714		14.5007									15.1714	14.5007
4433	CQNALQQVVAR					138389																				128877	159816		707741		197713		145335	26	152576					17.0784																				16.9756	17.2861		19.4329		17.593		17.149		17.0784					18.3415	17.388
4434	CQQLAAYGILEK	162538						114573		109865	272816		343756	304537	49903.2		570570	93234.6	238179							496570	250640	33605.5	593577	50113.1	390401		502557	15	250640	17.3104						16.8059		16.7454	18.0576		18.391	18.2163	15.6068		19.122	16.5086	17.8617							18.9216	17.9353	15.0364	19.1791	15.6129	18.5746		18.9389	17.3104	16.8059	17.8855	18.2341	17.3383		18.3904	18.262							1.94841								227.952
4435	CQQLQQEYSR																												119339		32055.2			30	75697.1																												16.8647		14.9683									16.8647	14.9683
4436	CQSGFAYHLFPR												105350															558289	282966	237354		473080		27	282966												16.6848															19.0907	18.1103	17.8567		18.8517				16.6848				18.6822	18.4383
4437	CQSLQEELDFR																														492577			31	492577																														18.91										18.91
4438	CQSLTEDLEFR			237179		368468			430189	206752	141567	135736	131967		304043	207058	769406		233544				125854			189028	909595	315395	3574292	486639	2.80882e+06	309442	461995	12	306743			17.8556		18.4912			18.7146	17.6575	17.1111	17.0504	17.0098		18.2139	17.6597	19.5534		17.8333				16.9414			17.5282	19.7949	18.2668	21.7692	18.8925	21.4215	18.2393	18.8175	17.8556	18.6072	17.2326	18.7033	17.8333	16.9414	20.2501	19.9555							1.52702	1.60805							143.729	156.965
4439	CQSLTEDLEFRK	316481	947575	745328	122164	677573			1.01647e+06	329854	300139	320096	904522	676415		401836	1.00075e+06	475279	510485	4.36995e+06		452849	398374	448340	178346				666919					11	475279	18.2718	19.8539	19.5075	16.8985	19.37			19.9551	18.3315	18.1953	18.2881	19.7868	19.3675		18.6162	19.9327	18.8584	18.9615	22.0592		18.7887	18.6038	18.7742	17.4443				19.3472					19.0235	19.692	18.8227	19.4025	20.7677	18.4951	19.3472		1.35472		0.790709						118.96		59.1932
4440	CQTSMDELLK																												783455					31	783455																												19.5795											19.5795
4441	CQTVIVQSFLR													191588			375646								101897	1.57134e+06	864002	1.58717e+06	788131	1.29633e+06	530784	941031	753222	21	788131													17.5476			18.519								16.6368	20.5836	19.7207	20.598	19.5881	20.306	19.0178	19.8439	19.5227				18.1136		16.6368	20.1978	19.7477							0.478765								34.1205
4442	CQVEDGSPR																										0.539762		19558.4		8057.76			29	8057.76																										-0.889606		14.2555		12.9762									13.2555	12.9762
4443	CQVFEETQIGGER	115063	513705	743043		1.34455e+06			772001	544055	1.26831e+06	1.31649e+06	1.88194e+06	1.06817e+06	1.39576e+06	1.06806e+06	2.44923e+06	1.21552e+06	966168	1.02303e+06	258684	1.36571e+06	1.72702e+06	1.43402e+06	524729	1748772	625420	878983	3.07762e+06	1.50296e+06	3.24247e+06	776171	1.24606e+06	3	1.21552e+06	16.8121	18.9706	19.5031		20.3587			19.5582	19.0534	20.2745	20.3283	20.8438	20.0267	20.4126	20.0266	21.2239	20.2131	19.8819	19.9644	17.9808	20.3812	20.7199	20.4516	19.0012	20.7379	19.2545	19.7455	21.5534	20.5194	21.6287	19.566	20.2489	18.8027	20.0133	20.2566	20.512	19.7238	20.2683	20.594	20.6902			0.343113	0.527343	1.07006	0.828039	1.00261	1.20017			24.123	37.8083	85.6437	62.4631	78.7954	99.8905
4444	CQYVTEK		77823.9			89158.5											21205.7		3888.88							245696	303432	70969.1	785329	80006	638129	141707	135488	20	112323		16.2479			16.4441											14.3722		11.9251							17.9065	18.211	16.1149	19.5829	16.2878	19.2835	17.1126	17.0478	16.2479	16.4441		14.3722	11.9251		18.4226	17.9248							1.65553	1.3012							165.274	112.059
4445	CQYVTEKVLAAVYK									303864				976337				546043	643846		109831	335397	475484	584841	78154.1									23	475484									18.2131				19.897				19.0587	19.2964		16.7449	18.3555	18.859	19.1577	16.254											18.2131	19.897	18.7248	18.4912
4446	CREMDEQIR					7791.59							17368.3				10914.3																	29	10914.3					12.9277							14.0842				13.4139																		12.9277	14.0842	13.4139
4447	CRIFSAYIK																1.20269e+06																	31	1.20269e+06																20.1978																				20.1978
4448	CRPNLLITESTYATTIR												254644	513474					415393				376279	290610			219507							26	333444												17.9581	18.9699					18.6641				18.5214	18.1487			17.7439									17.9581	18.9699	18.6641	18.3471	17.7439
4449	CRTSGSVYITLK	921752		715258	986090		1.42019e+06	1.50922e+06	1156489	783448	794897	681400	755435	646075	540234	662264	639116	283409	314262	314860		349764	331369	267497	445688									11	662264	19.814		19.4481	19.9114		20.4377	20.5254	20.1413	19.5795	19.6004	19.3781	19.5269	19.3013	19.0432	19.337	19.2857	18.1125	18.2616	18.2644		18.416	18.3381	18.0292	18.7657									19.7379	20.3773	19.5238	19.2464	18.2146	18.4111				0.427186	0.136375	0.569341						30.2714	9.47398	41.0513
4450	CRTSGSVYITLKK	461435		275019	191213		202993	315602	376372	329324	198867	312196	326823	314747	242370	234956	305395	95838.6	91316.8	87906.4		94630.2	90617.5	72013.7	102973									11	234956	18.8158		18.0692	17.5448		17.6311	18.2677	18.5218	18.3291	17.6014	18.2521	18.3181	18.2638	17.8869	17.842	18.2203	16.5483	16.4786	16.4237		16.53	16.4675	16.136	16.6519									18.2383	18.1865	18.1546	18.0657	16.4844	16.4586				0.386384	0.339513	0.736957						27.2696	23.8629	54.6027
4451	CRYSGLCPHVVVLVATVR				150075					887384	755683	1.13209e+06	824461	1.43055e+06	1.2705e+06	1089313	1.43576e+06	835223	978543	494289	250710	763543	904745	760181	686567									15	835223				17.1953					19.7592	19.5274	20.1106	19.6531	20.4481	20.277	20.055	20.4534	19.6718	19.9003	18.915	17.9357	19.5423	19.7872	19.536	19.389									17.1953		19.7794	20.3173	19.287	19.5708					0.424156	0.337027	0.860848						30.0472	23.6833	65.3966
4452	CSAAALDVLANVYR																														191916			31	191916																														17.5501										17.5501
4453	CSACNVWR												51882.1																201123		133629			29	133629												15.6629																17.6177		17.0279					15.6629				17.6177	17.0279
4454	CSAGLGALAQR																														39389.5			31	39389.5																														15.2655										15.2655
4455	CSCSFRVLVVSAK							60453.4		646134			215796					788952	562196			1.49807e+06			683605									25	646134							15.8835		19.3015			17.7193					19.5896	19.1007			20.5147			19.3828										15.8835	18.7172		19.3658	20.057
4456	CSDFTEEICR																									206097	280166		918199		544205			28	412185																									17.653	18.0959		19.8084		19.0538									18.8366	19.0538
4457	CSDFVVVQFK															140051										538179				701173				29	538179															17.0956										19.0377				19.4194							17.0956			19.0377	19.4194
4458	CSDIVFAR												95034.1		48898.8		138711									171471	252435	102630	727674		654937	196351	16843.7	22	155091												16.5362		15.5775		17.0817									17.3876	17.9456	16.6471	19.4729		19.321	17.5831	14.0399			16.5362	16.5174			18.2583	18.1426
4459	CSEGPGLCLAR																												200472					31	200472																												17.613											17.613
4460	CSEGSFLLTTFPR																									3766938	1.71682e+06	1.94175e+06	2.83487e+06	2.56707e+06	4073683	1.56576e+06	2.38441e+06	24	2.47574e+06																									21.845	20.7113	20.8889	21.4349	21.2917	21.9579	20.5784	21.1852							21.2906	21.3363							0.338211								23.7688
4461	CSEGVFLLTTTPR																									5833962	5100784	5747654	3.70011e+06	7.70145e+06	2.74349e+06	5481520	5778033	24	5614587																									22.476	22.2823	22.4545	21.8191	22.8767	21.3876	22.3861	22.4621							22.2808	22.3715							0.437598								31.0432
4462	CSFDVVK																									1.35013			195002					30	97501.8																									0.433103			17.5731											16.5731
4463	CSFLWAYAAQLAVTK															95918.6																		31	95918.6															16.5495																					16.5495
4464	CSGDGVGAPR					3611.34			8216.47								3340.01										13815.1		49017		50421.9	7561.92		25	8216.47					11.8183			13.0043								11.7056										13.754		15.581		15.6218	12.8845			12.5299		11.7056			14.9392	14.8234
4465	CSGPGLER												0.386292				1267.66									31992.5	36118.6	20615.2	175344	18822.3	17223.5	36241.7	46842.9	22	26303.9												-1.37223				10.308									14.9654	15.1405	14.3314	17.4198	14.2002	14.0721	15.1454	15.5155			-1.37223	10.308			16.0106	14.8622							1.49042								138.108
4466	CSGPGLSPGMVR					439523							271948				143181									280692	210125	71954.4	836426	27994.3	615937	185689		22	241036					18.7456							18.053				17.1275									18.0986	17.6809	16.1348	19.6739	14.7728	19.2324	17.5025			18.7456	18.053	17.1275			18.4162	18.0771							2.10593								272.423
4467	CSIHLQLQGLVDPAR	292332		86771.8		80055	263864	12001.7	129819	17896.5													66840.3	755796		431759								22	108295	18.1572		16.4049		16.2887	18.0094	13.551	16.9861	14.1274													16.0284	19.5276		18.7199								17.5322	16.8898	14.1274			18.6499	18.7199			2.16604								292.015
4468	CSILAAANPAYGR									57100.8																203168	220518		550824		651389			27	220518									15.8012																17.6323	17.7505		19.0712		19.3132					15.8012				18.3094	19.3132
4469	CSKEVATAIRGAIILAK							227952		569714	523879	501391	933962	919718	678756	778209	983157	513387	1.17709e+06	574935	71787.6	535758	616614	349142	221219		85971.8	332608		376399	191424	198318	257035	9	513387							17.7984		19.1199	18.9989	18.9356	19.833	19.8108	19.3725	19.5698	19.9071	18.9697	20.1668	19.133	16.1314	19.0312	19.234	18.4135	17.7551		16.3916	18.3435		18.5219	17.5464	17.5975	17.9716		17.7984	19.2701	19.68	19.1564	18.7163	17.6751	17.9646			0.494216	0.391522	1.73375						35.2864	27.6456	179.957
4470	CSLAVPQDEHVIK																												101673					31	101673																												16.6336											16.6336
4471	CSLPAEEDSVLEK																												491578					31	491578																												18.9071											18.9071
4472	CSMCDYASVEVSK										20761.2				5579.29	11765.7	44680.6	34411.5	59269.2				31672.4											25	31672.4										14.3416				12.4459	13.5223	15.4474	15.0706	15.855				14.9509													14.3416	14.3356	15.5155	14.9509						1.3935								124.178
4473	CSNPLDTSVK																									120575			879582		424393			29	424393																									16.8796			19.7465		18.695									18.9318	18.695
4474	CSPIGVYTSGK					386387			585713		36111.4		231870				412292									265221	346371	17040.3	1.48062e+06	94108.9	1413303	270393	234375	19	270393					18.5597			19.1598		15.1402		17.823				18.6533									18.0168	18.402	14.0567	20.4978	16.522	20.4306	18.0447	17.8385		18.8907	17.0318	18.6533			19.0083	18.9403							2.74136								599.91
4475	CSQAVYAAEK																												51625.5					31	51625.5																												15.6558											15.6558
4476	CSRYLYTLVITDKEK										210984	201844	455537		280904	237587		304787				344059	471535	140460	122616									22	259246										17.6868	17.6229	18.7972		18.0997	17.8581		18.2174				18.3923	18.847	17.0998	16.9038											18.143	17.984	18.2174	18.0408
4477	CSSVMLLGMMAR									417607	640934	363579		180865	202536	467440	51058.5							253083			457261	424252				416444		21	416444									18.6718	19.2898	18.4719		17.4646	17.6278	18.8344	15.6399							17.9493			18.8027	18.6946				18.6678				18.8546	17.7826		17.9493	18.7496	18.6678
4478	CSTLIVTDLAAR																														273110			31	273110																														18.0591										18.0591
4479	CSTPEEIK																												43169.5		37503.8		5458.36	29	37503.8																												15.3977		15.1948		12.4143							15.3977	14.3908
4480	CSTVVCVICLEKPK									388093	489079	419834	486690	642448	439154	547625	813138	317258	453264	202240		317098	261413	387973		223453		270552		256818		210363		14	388033									18.566	18.8997	18.6795	18.8926	19.2932	18.7444	19.0628	19.6331	18.2753	18.79	17.6257		18.2746	17.996	18.5656		17.7696		18.0455		17.9704		17.6825				18.7664	19.2198	18.3068	18.2974	17.9142	17.8336			0.255934	0.570128							17.8805	41.1126
4481	CSVALLFR																													30666				31	30666																													14.9044											14.9044
4482	CSVASIKTGFQAVTGK																	31417.9																31	31417.9																	14.9393																				14.9393
4483	CSVASIKTGFQAVTGKR									220943																								31	220943									17.7533																										17.7533
4484	CSVDFTR																												136889					31	136889																												17.0627											17.0627
4485	CSVLAAANPVYGR					310616				97231.6					82725.9	164046	310295									473906	615216	279779	1.99383e+06	345908	1360717	517875	447224	19	345908					18.2448				16.5691					16.3361	17.3237	18.2433									18.8542	19.2307	18.0939	20.9271	18.4	20.3759	18.9822	18.7706		18.2448	16.5691	17.5025			19.6812	19.3493							1.2704								108.235
4486	CSVLAAANSVFGR	223163															478844									679100	459183	488097	1.17657e+06	743051	734882		412193	23	488097	17.7677															18.8692									19.3733	18.8087	18.8968	20.1662	19.5031	19.4872		18.653	17.7677			18.8692			19.4185	19.2651							0.629224								45.7732
4487	CSWLVVQCLQR	859332	666832		1.00756e+06	1357802	1514082	664320	1.07797e+06	4.56769e+06	7773361	7293347	5.12342e+06	10161635	6415559	6.26809e+06	10000933	3463494	6.79751e+06	3646116	1.82207e+06	4496289	5.8869e+06	5.85011e+06	2.67351e+06	11980101	7.70902e+06	10995981	5030702	11491408	7491671	8748240	8004544	1	5.85011e+06	19.7129	19.347		19.9424	20.3728	20.53	19.3415	20.0399	22.123	22.8901	22.7981	22.2887	23.2766	22.6131	22.5796	23.2536	21.7238	22.6966	21.7979	20.7971	22.1003	22.4891	22.48	21.3503	23.5141	22.8781	23.3905	22.2623	23.4541	22.8369	23.0606	22.9324	19.6879	20.1376	22.5614	22.9692	21.9069	22.1724	23.0901	23.0909		1.18161	0.406626	0.627787	0.793839	0.883906	0.55305	1.63028		97.7665	28.7543	45.6584	59.4648	67.4933	39.7869	160.801
4488	CSWQDLK	19281.9				691430			1.04454e+06				482841		48466.4	35226.7	495886							52004.5		546123	496892	193325	1.65606e+06	231585	1.04514e+06		384713	17	482841	14.235				19.3992			19.9944				18.8812		15.5647	15.1044	18.9196							15.6663		19.0589	18.9226	17.5607	20.6593	17.8212	19.9953		18.5534	14.235	19.7273	18.8812	17.5597		15.6663	19.4638	19.079							1.40857								126.258
4489	CTAHYVAYHVESK													27935.9												232339	140886	174089	116334	282996	29604.9	180290	88354.4	23	140886													14.7698												17.8259	17.1042	17.4095	16.8279	18.1104	14.8536	17.46	16.431				14.7698			17.3401	17.1488							0.552002								39.7059
4490	CTCPALK								36550.7																				24022.2		29712.7			29	29712.7								15.1576																				14.5521		14.8588				15.1576					14.5521	14.8588
4491	CTEDMTEDELR																														426162			31	426162																														18.701										18.701
4492	CTEIVAIDALHFR																													271882				31	271882																													18.0526											18.0526
4493	CTEIVAIDALHFRR													142630									145723											30	144177													17.1219									17.1529														17.1219		17.1529
4494	CTELNQAWSSLGK																										239700		990873		466819			29	466819																										17.8709		19.9183		18.8325									19.2309	18.8325
4495	CTESEEEEVTK																5068.78									68909.3	59133.7	18832.9	217468	33739.1	154617	27406.1	39998.5	23	39998.5																12.3074									16.0724	15.8517	14.201	17.7304	15.0421	17.2383	14.7422	15.2877				12.3074			16.4749	15.9644							1.50836								140.837
4496	CTEYLDR																												33051.3					31	33051.3																												15.0124											15.0124
4497	CTGGEVGATSALAPK	56961.2	1.33793e+06	2413683		2771814			2813019	151299	269875	181666	1.19811e+06	101121	174913	280983	1.10717e+06	45488.1		166052	126662	83105.9	34583.4	147313	89747.9	2.10275e+06	2.53251e+06	922939	8795731	1105089	4316924	1.55864e+06	1.27646e+06	4	601961	15.7977	20.3516	21.2028		21.4024			21.4237	17.207	18.0419	17.4709	20.1923	16.6257	17.4163	18.1001	20.0785	15.4732		17.3413	16.9506	16.3427	15.0778	17.1685	16.4536	21.0038	21.2721	19.8159	23.0684	20.0757	22.0416	20.5719	20.2837	20.2759	21.4131	18.7803	18.6664	16.7826	16.4364	21.7749	20.9772			1.52198	1.90073		2.53817	1.4827	0.843531			142.943	216.177		459.263	136.949	63.8411
4498	CTGMIILGGGVVK																									876532	448280	395048	416652	1.02837e+06	453808	575530	297544	24	451044																									19.7414	18.774	18.5917	18.6685	19.9719	18.7917	19.1345	18.1827							19.0268	19.1675							0.65124								47.5407
4499	CTHWAEGGKGALALAQAVQR		142391																															31	142391		17.1195																															17.1195
4500	CTLLLILLR																									2.32971e+06	2.44309e+06		346121	2.24441e+06		1.68392e+06		27	2.24441e+06																									21.1517	21.2203		18.4009	21.0979		20.6834								20.7024	20.9055
4501	CTLLLMLDHQPPQYK																									693952			289922	346146			341958	28	344052																									19.4045			18.1453	18.401			18.3835							18.9081	18.3923
4502	CTLPLTGK																												451259					31	451259																												18.7836											18.7836
4503	CTLTNIPQTQALLNK																												190072					31	190072																												17.5362											17.5362
4504	CTPACISFGPK			887168					822090				811574			114300	729320												1963287		1.46841e+06			25	822090			19.7588					19.6489				19.6304			16.8025	19.4762												20.9048		20.4858			19.7588	19.6489	19.6304	18.6862			20.9048	20.4858
4505	CTPSVISFGSK	689963	952204			1.54514e+06			1.20132e+06				483082				679579									495815			1.79531e+06	181787	1.55277e+06			22	821083	19.3962	19.8609			20.5593			20.1962				18.8819				19.3743									18.9194			20.7758	17.4719	20.5664			19.6472	20.3891	18.8819	19.3743			20.1276	19.7261
4506	CTQDLGNSTK																										3248.8		20519.8		9594.95			29	9594.95																										11.6657		14.3247		13.2281									13.5368	13.2281
4507	CTVDVPEDLR																												604017		589578			30	596798																												19.2042		19.1693									19.2042	19.1693
4508	CTVIAAANPIGGR														48699.5	58959	275208									514815	360106		1.40753e+06			343515	441780	24	351811														15.5716	15.8474	18.0702									18.9737	18.4581		20.4247			18.39	18.753				16.9615			19.5372	18.5829
4509	CTYLNILLQTR													681127			658209							79705.9										29	658209													19.3776			19.3282							16.2824													19.3531		16.2824
4510	CTYLVLDEADR	131185	316793			93744.1			435392	1.10819e+06	1.41942e+06	1.05774e+06	1.84194e+06	840169	1337575	1.41477e+06	1.40041e+06	650089	841714	391769	154469	598278	664144	635756	298563	1.32208e+06	1.05696e+06	709957	2.69759e+06	981667	1.51552e+06	713829	649107	4	776999	17.0012	18.2732			16.5164			18.732	20.0798	20.4369	20.0126	20.8128	19.6803	20.3512	20.4321	20.4174	19.3103	19.683	18.5796	17.237	19.1905	19.3411	19.2781	18.1877	20.3344	20.0115	19.4374	21.3632	19.9049	20.5314	19.4452	19.3081	17.7731	18.0133	20.3718	20.2515	18.9588	19.0669	20.4643	19.8802			0.493878	0.546122	1.0581	0.877213	0.827775	1.13489			35.2609	39.2517	84.4049	66.8816	62.4398	92.5591
4511	CTYVVLDEADR																													81546.8			98027.5	30	89787.1																													16.3153			16.5809								16.4542
4512	CVAALAR		98847.6	127589		127845			104221		11364.8		55319.6	10912.3	13893.1	13630.6	44617.2	3932.51								264002	231183	5717	828857	184806	431882	30491.3	160569	13	98847.6		16.5929	16.9611		16.964			16.6693		13.4723		15.7555	13.4137	13.7621	13.7346	15.4453	11.9412								18.0102	17.8187	12.481	19.6608	17.4957	18.7203	14.8961	17.2928	16.7887	16.8242	15.0251	14.3417	11.9412		18.3427	17.6235				1.43093			3.07368	1.58043				129.402			962.32	152.326
4513	CVAALTR																											17951.2	1.03104e+06		544860		241483	28	393172																											14.1318	19.9757		19.0555		17.8816							19.0006	18.5848
4514	CVAEEER																												11580.2		4942.99			30	8261.61																												13.4994		12.2712									13.4994	12.2712
4515	CVALAIYYHIK													309390			194302	165871					209399	182046			276089	368099		396471	233511	253646	256045	21	253646													18.2391			17.5679	17.3397					17.6759	17.4739			18.0748	18.4897		18.5969	17.8331	17.9525	17.966				17.9422	17.3397	17.5784	18.2971	18.1202
4516	CVANNQVETLEK																									153488	197415		760995	85016.2	421287	133336		26	175451																									17.2278	17.5909		19.5375	16.3754	18.6844	17.0247								18.4996	17.7019
4517	CVCGKNPAKYYTLFGR										184171																							31	184171										17.4907																									17.4907
4518	CVDEVAFQEEVVAVLKK									2.52768e+06	3283761	3.10953e+06	5.06008e+06	1.44724e+06	3.60858e+06	3.46216e+06		1.71907e+06	1.96899e+06	1.21778e+06		1.64214e+06	772859	1.84426e+06										19	1.96899e+06									21.2694	21.6469	21.5683	22.2707	20.4649	21.783	21.7232		20.7132	20.909	20.2158		20.6471	19.5598	20.8146												21.737	21.4371	20.6411	20.4372					0.750811								55.7732
4519	CVDFQTLK			298090		4986630			441078																									29	441078			18.1854		22.2496			18.7507																									18.1854	21.3719
4520	CVDLVVSELATVIKK										389386								838246					760155										29	760155										18.5708								19.677					19.5359												18.5708		19.677	19.5359
4521	CVDSLLK																												277572					31	277572																												18.0825											18.0825
4522	CVDWSIAVYTR						59085.5			5.21794e+06	7.33401e+06	4194946	2.48251e+06	4.39817e+06	6.33989e+06	5.87291e+06	4.24682e+06	2814756	3.54921e+06	2483855	218325	2.70503e+06	3.83432e+06	4833133	1.23091e+06	1.60056e+06	329211	1297163	791854		164516	880186	985391	8	2.59444e+06						15.8505			22.315	22.8062	22.0002	21.2434	22.0685	22.596	22.4856	22.018	21.4246	21.7591	21.2441	17.7361	21.3672	21.8705	22.2045	20.2313	20.6101	18.3287	20.3069	19.5949		17.3279	19.7474	19.9103		15.8505	22.1968	22.3141	21.1121	21.5873	19.9383	19.3682			0.638645	0.533489	1.87326	0.955969					46.5274	38.2795	209.704	74.2476
4523	CVEAFVEVGR									178488	226718	154040	241159	70162.1	202680	149774																		25	178488									17.4455	17.7905	17.2329	17.8796	16.0984	17.6288	17.1924																				17.6104	17.104							0.819567								61.7149
4524	CVEENNGVAK																												5309.2					31	5309.2																												12.3743											12.3743
4525	CVGNFGNSSGEVDTK																												157446		113166			30	135306																												17.2645		16.7881									17.2645	16.7881
4526	CVHIWNTQTGALVHSYR											538711	343396	693170			956448		654467				566090	575397		3168077	2.11174e+06	5645523	1.34577e+06	4.22324e+06	1.34647e+06	2443369	2410380	17	1.34577e+06											19.0392	18.3895	19.4028			19.8673		19.32				19.1107	19.1342		21.5952	21.01	22.4287	20.36	22.0099	20.3608	21.2204	21.2008			18.7506	19.6537	19.32	19.1225	21.5488	21.3133							0.940391								72.7605
4527	CVICDSYVR																														280189			31	280189																														18.096										18.096
4528	CVICDSYVRPCTLVR																												1.03474e+06					31	1.03474e+06																												19.9808											19.9808
4529	CVICGGPGVSDAYYCK								364447																				1.3134e+06					30	838925								18.4754																				20.3249						18.4754					20.3249
4530	CVIFEIPGAPDDEAVR																												294707					31	294707																												18.1689											18.1689
4531	CVIHIHTLATAAVSSMK																		210829			342105		476898		986229	831444	783731	453167	1417737			930381	23	783731																		17.6857			18.3841		18.8633		19.9116	19.6653	19.58	18.7897	20.4352			19.8275					17.6857	18.6435	19.5425	20.1631							0.672689								49.2802
4532	CVISTNISATSLTIDGIR																	221989																31	221989																	17.7601																				17.7601
4533	CVLFETFGR										807567								411257	445853									110719					28	428555										19.6232								18.6497	18.7662									16.7565							19.6232		18.7091		16.7565
4534	CVLHLLTYFQDER																										308509			437318			288558	29	308509																										18.235			18.7383			18.1385							18.235	18.4694
4535	CVLIFGVPSR																353427									838463	430928	417698		734361	213640	560460	352787	24	424313																18.4311									19.6774	18.7171	18.6721		19.4861	17.7048	19.0963	18.4284				18.4311			19.1011	18.8278
4536	CVLIFGVPSRVPK														301486				165711	265902														29	265902														18.2017				17.3383	18.0205																	18.2017	17.7194
4537	CVLNEGMPIYR		106035										241588													392052	477385		1.48927e+06		566291	336121	253072	24	364086		16.6942										17.8822													18.5807	18.8648		20.5062		19.1112	18.3586	17.9492	16.6942		17.8822				19.5846	18.5551								1.01125								79.6544
4538	CVLPEEDSGELAKPK																												764869		862982			30	813926																												19.5449		19.719									19.5449	19.719
4539	CVLSGPPQLEK																									1.10384	148492		367317		254987	136929		27	148492																									0.142528	17.18		18.4867		17.9601	17.0631								17.3915	17.5802
4540	CVLVWEGTAK									150222	216889	168180	321678	164103		267215				96367.5				83299.3										24	166142									17.1967	17.7266	17.3596	18.2953	17.3242		18.0276				16.5563				16.346												17.7089	17.7184	16.5563	16.346					0.450869								32.0307
4541	CVMDDDNEVR																														72379.9			31	72379.9																														16.1433										16.1433
4542	CVNLVQK																									44859.6	59279.6			13166.2	76719.2			28	52069.6																									15.4531	15.8552			13.6846	16.2273									15.6682	15.4558
4543	CVNNYQGMLK																									37892	44511.1		189191					29	44511.1																									15.2096	15.4419		17.5295											16.4661
4544	CVNPETKRPYTVILIER									235974	499422	443855	339028	778859	402336	580123	820960	293304	190720	308343		338027	434881	458243	324436									17	402336									17.8483	18.9299	18.7597	18.371	19.571	18.618	19.146	19.647	18.162	17.5411	18.2342		18.3668	18.7303	18.8058	18.3076											18.534	19.3002	18.0108	18.569					0.500119	0.643522							35.7336	46.919
4545	CVNTTLQIK	253746		1.76623	100414					18206.1							73326									1.64767e+06	1214435	646104	3084545	1.00022e+06	2013901	1.28819e+06	1570567	19	1.00022e+06	17.953		0.82067	16.6156					14.1521							16.162									20.652	20.2119	19.3014	21.5566	19.9319	20.9416	20.2969	20.5829	16.8491		14.1521	16.162			20.6525	20.4856							0.950395	1.89743							73.7138	215.389
4546	CVPLLTGHPHLK		97997.2																							746180	638639	424658	393663	494222	301471	765628	491433	23	491433		16.5805																							19.5092	19.2846	18.6959	18.5866	18.9148	18.2017	19.5463	18.9066	16.5805						19.0711	18.9691							0.307975	1.27638							21.5927	108.969
4547	CVQSNIVLLTQAFRR	1.75426e+06	1.17474e+06				368842																											29	1.17474e+06	20.7424	20.1639				18.4926																											20.482	18.4926
4548	CVSCLPGQR																									68261	109170		459416		176119		33624.3	27	109170																									16.0588	16.7362		18.8094		17.4262		15.0372							17.6956	16.6783
4549	CVSCQNLNPSNK																												41271.1					31	41271.1																												15.3328											15.3328
4550	CVSELVIESR									126579	238512	311290		190589	279687	163379		73167.5	167453			0.394763		135793		413700		372591		621770		70490.8		18	179021									16.9497	17.8637	18.2479		17.5401	18.0935	17.3179		16.1589	17.3534			-1.34094		17.051		18.6582		18.5072		19.246		16.1051				17.7825	17.6884	16.8764	16.0511	18.5847	18.401
4551	CVSSPHFQVAER																												1.6214e+06					31	1.6214e+06																												20.6288											20.6288
4552	CVSVQTDPTDEIPTK																												202100					31	202100																												17.6247											17.6247
4553	CVTCIYYLNK																									274714				192844		116001		29	192844																									18.0676				17.5571		16.8238								18.0676	17.2365
4554	CVTSELLK			110332		314123																									317145			29	314123			16.7515		18.261																									18.2748			16.7515	18.261						18.2748
4555	CVVHIHTPAGAAVSAMK																									302410				131539		177212		29	177212																									18.2061				17.0051		17.4351								18.2061	17.2361
4556	CVVLADGFYEWQR										1.96187e+06																							31	1.96187e+06										20.9038																									20.9038
4557	CVVMFVK																									83211.3								31	83211.3																									16.3445														16.3445
4558	CVVSEAGK		17440.2			1.35377			29548.2				6338.02				7772.94												101435		32361.8			25	17440.2		14.0901			0.436978			14.8508				12.6298				12.9242												16.6302		14.982			14.0901	13.8508	12.6298	12.9242			16.6302	14.982
4559	CVVVGDGAVGK								449896	12882.6		13586.4			26871.2		212752									816028	621249	213465	2800177	389870	1.21299e+06	268833	581194	19	389870								18.7792	13.6531		13.7299			14.7138		17.6988									19.6383	19.2448	17.7036	21.4171	18.5726	20.2101	18.0364	19.1487		18.7792	13.692	16.8704			20.0857	19.226							1.58592								153.236
4560	CVYFFWQGR									341502		573856	555889	535492	487980		567487			308246								534411						24	534951									18.3815		19.1303	19.0844	19.0305	18.8965		19.1142			18.2337								19.0276								18.9036	19.0165	18.2337		19.0276
4561	CVYKPMQPGPHVVK								129670																				266910			304363		29	266910								16.9845																				18.026			18.2154			16.9845					18.026	18.2154
4562	CVYYRKPLLESGTLGTK												109138																					31	109138												16.7358																							16.7358
4563	CWDLEYNK																												168974		130914			30	149944																												17.3664		16.9983									17.3664	16.9983
4564	CWIFSCLNVMR																											2.31259e+06						31	2.31259e+06																											21.1411												21.1411
4565	CWTLMTMAIR																										226599							31	226599																										17.7898													17.7898
4566	CWYHSIFACPILR			302870	234033	215031	407352	495335	343267	1.85738e+06	586903					656482			971388	1.16643e+06						315677	560606	2.45101e+06	547659	719789	485596	1.12647e+06	613769	13	560606			18.2083	17.8364	17.7142	18.6359	18.918	18.389	20.8248	19.1628					19.3244			19.8897	20.1537						18.2681	19.0966	21.2249	19.0629	19.4572	18.8894	20.1034	19.2273	18.0343	18.4785	20.221	19.3244	20.0277		19.8857	19.4901		1.10985					1.02533	0.855909		89.8471					81.0649	64.9513
4567	CWYIHDLLK																										282677	342915	271278	534891	234806	241386	286491	25	282677																										18.1088	18.3875	18.0494	19.0289	17.8411	17.881	18.1281							18.1896	18.3074							0.448406								31.8471
4568	CYECGEK																												10278					31	10278																												13.3273											13.3273
4569	CYEMASHLR	399046	1450391	3036753		3.35204e+06	56461.9	371974	2.05963e+06	143237	110854	115099	330177	179377	192823	134580	583562	89999.1	132886	131902		75729.9	85870.7	58509.4	24916.3	3717488	5.01717e+06	1.78355e+06	13526860	2806922	8.3003e+06	2822286	3.51435e+06	2	351076	18.6062	20.468	21.5341		21.6766	15.785	18.5048	20.974	17.128	16.7583	16.8125	18.3329	17.4526	17.5569	17.0381	19.1545	16.4576	17.0198	17.0091		16.2086	16.3899	15.8364	14.6048	21.8259	22.2584	20.7663	23.6893	21.4206	22.9847	21.4284	21.7448	20.6353	20.4776	17.4157	18.0564	16.8516	15.9026	22.5192	22.0562		2.21566	0.733739	1.159		3.19607	1.26145	0.97636		309.456	54.332	95.2221		1159.04	107.144	76.218
4570	CYEMASHLRR			77275.5					457880	333025	478913	246109	952223		185513				155620	391485		144738	126256	79233.4	695604	137438	160758	652940		601262	282195	418468		13	282195			16.2377					18.8046	18.3453	18.8694	17.9089	19.8609		17.5012				17.2477	18.5786		17.1431	16.946	16.2738	19.4079	17.0684	17.2945	19.3166		19.1976	18.1063	18.6748		16.2377	18.8046	18.939	17.5012	18.0615	17.9962	18.2743	18.7273						1.36793								120.717
4571	CYFYLLISK									1.17538e+06	1.98373e+06	1.69823e+06	1.46232e+06	1.99365e+06	1584874	1.72801e+06	1.97676e+06			1.26624e+06				78851.8										22	1.64155e+06									20.1647	20.9198	20.6956	20.4798	20.927	20.5959	20.7207	20.9147			20.2721				16.2669												20.5914	20.7962	20.2721	16.2669					0.212899								14.8377
4572	CYGFVTMSTAEEATK									570622	935865	748989	1.15682e+06	1.10105e+06	865329	877612	1.01803e+06	1.20035e+06	1.39856e+06			1239594	949223	1.32146e+06	548969	587185	241726	526006	735952	652340		325148	460352	11	865329									19.1222	19.8359	19.5146	20.1417	20.0704	19.7229	19.7432	19.9574	20.195	20.4155			20.2414	19.8564	20.3337	19.0664	19.1635	17.883	19.0047	19.4893	19.3153		18.3107	18.8124			19.7023	19.8809	20.3095	19.9528	18.9957	18.8705			0.282719	0.220751		0.599804	0.721748				19.7862	15.3913		43.4382	53.3275
4573	CYGFVTMSTSDEATK										69000.8								86958.1				69583.8											29	69583.8										16.0743								16.408				16.0865													16.0743		16.408	16.0865
4574	CYGIVTMSSSTEVSR									117080	149737	273302	466427	244494	151864	295770		354884	275918			374800	268404	205320	60218.1	101197								18	256449									16.8371	17.1921	18.0601	18.8313	17.8994	17.2124	18.1741		18.437	18.0739			18.5158	18.034	17.6475	15.8779	16.6268										17.941	17.8157	18.2668	17.7935	16.6268				0.672668			0.979493					49.2784			76.5232
4575	CYGLHAFIVPIR	530243			214766	97608.5	365388	475593	254138		373975			813676			961759	742989	1.23297e+06	629667	168075		307177	467552	399882	1.36108e+06	779428	4686177		2.98777e+06	518700	3.49434e+06	584279	9	530243	19.0163			17.7124	16.5747	18.4791	18.8594	17.9553		18.5126			19.6341			19.8753	19.503	20.2337	19.2642	17.3587		18.2287	18.8348	18.6092	20.3763	19.5721	22.16		21.5106	18.9845	21.7366	19.1563	18.5069	18.1858	18.5126	19.7597	19.4034	18.5788	21.1178	20.8547						0.943144		1.45321						73.0222		132.603
4576	CYHFVFQR																											426446		197670		156684		29	197670																											18.702		17.5927		17.2575								18.702	17.4348
4577	CYIVATVDR										33625.5	45193.5		21042.4	40940																			28	37282.7										15.0373	15.4638		14.361	15.3212																					15.2663	14.9196
4578	CYLHETLETIINR																									128614				162206				30	145410																									16.9727				17.3075										16.9727	17.3075
4579	CYLLVHQAK			181504		306927	96517.5	55795.5	295315	96975.3	92883.7	109409	155231	172102		89497.4	171124									812804	1.25748e+06	569426	1.44813e+06	1518754		1.33513e+06	1.29278e+06	13	181504			17.4696		18.2275	16.5585	15.7679	18.1719	16.5653	16.5031	16.7394	17.2441	17.3929		16.4496	17.3847									19.6325	20.2621	19.1191	20.4658	20.5345		20.3485	20.302	17.4696	17.5253	16.7939	17.1381			19.9629	20.3986		1.00931	0.418371				0.661008			79.4614	29.6197				48.3307
4580	CYQLLLSVFQHSNR													905575	492920		1.82925e+06						1.4296e+06		1.12402e+06		674757	689847		571757	400481			23	689847													19.7885	18.911		20.8028						20.4472		20.1002		19.364	19.3959		19.125	18.6114						20.0371		20.2841	19.3801	18.891
4581	CYSCGEFGHIQK		1.30665e+06	2.0626e+06		1.60815e+06			1.72306e+06	173851	176054	287191	614773	310799	198082	214748	587903	191600	400045	488500		208847	241896	303614	165418	625743	384010	253631	1.7755e+06	306463	860358	344913		6	327856		20.3174	20.976		20.617			20.7165	17.4075	17.4257	18.1317	19.2297	18.2456	17.5957	17.7123	19.1652	17.5477	18.6098	18.898		17.6721	17.884	18.2119	17.3358	19.2552	18.5508	17.9524	20.7598	18.2254	19.7146	18.3959		20.684	20.6676	18.2557	18.3228	18.4578	17.8109	19.5351	18.9428			0.742315	0.776397		0.807705	1.28203				55.0544	57.9578		60.6733	109.667
4582	CYTCQVSNSVSSK										11108.4	8912.8	22253.3	31492.5	11053.5											160437	140576	77268.9	408484	126519	162605	135585	100639	19	100639										13.4394	13.1217	14.4417	14.9427	13.4322											17.2916	17.101	16.2376	18.6399	16.949	17.311	17.0488	16.6188			13.7825	14.3767			17.5856	17.0029			0.850273				1.01132				64.4448				79.6615
4583	CYVLVEVK									125367		81184.4				97364.8	151657																	28	111366									16.9358		16.3089				16.5711	17.2104																			16.6561	16.9259
4584	CYWGFHSHFSR										124942	176083														942761		2.10735e+06		1.23349e+06		1.04049e+06	883955	25	942761										16.9309	17.4259														19.8465		21.007		20.2343		19.9888	19.7536			17.1995				20.5404	20.0056
4585	CYYFDYK																												149970					31	149970																												17.1943											17.1943
4586	DAAAALAAMNGR		48425.6			54544.3			42241.7		22819.1				98484.5	139405										39552.9			118996					24	51484.9		15.5635			15.7351			15.3664		14.478				16.5876	17.0889										15.2715			16.8606					15.5635	15.5625	14.478	16.8599			16.2746
4587	DAAAVGNHVAK																												7267.54		6630.35			30	6948.95																												12.8273		12.6949									12.8273	12.6949
4588	DAAAVLVSR									195939	203600	251004	518461	209920		207338							20470.7	66414.2		12121.9	1.71517e+06		3.81304e+06	718484	2873298	1.27395e+06	1.49158e+06	17	251004									17.58	17.6354	17.9373	18.9839	17.6795		17.6616							14.3213	16.0192		13.5653	20.7099		21.8625	19.4546	21.4543	20.2809	20.5084			18.1568	17.6706		15.4068	20.8166	20.6			0.63079								45.8983
4589	DAACYVCWAFAR										1.92904e+06	2.23657e+06	2.07911e+06	1.88775e+06	1.76045e+06	1.70752e+06	2.21066e+06						1.64466e+06	1.04387e+06	605924									22	1.8241e+06										20.8795	21.0929	20.9875	20.8482	20.7475	20.7035	21.076						20.6494	19.9935	19.2088											20.9892	20.8512		20.0666					0.111257								7.72321
4590	DAAFATLVSDR														304246													231002	425674		636303			28	364960														18.2149													17.8175	18.6994		19.2794						18.2149			18.3248	19.2794
4591	DAAFEALGTALK					225633			215948				589375						305288					302329							846383			26	303808					17.7836			17.7203				19.1688						18.2198					18.2058							19.691				17.7523	19.1688		18.2198	18.2058		19.691
4592	DAAFQNVLTHVCLD																		638640															31	638640																		19.2846																			19.2846
4593	DAAGLECKPR																												28424					31	28424																												14.7948											14.7948
4594	DAAINSLVEIYR																		535978															31	535978																		19.0318																			19.0318
4595	DAAIYLVTSLASK																								326064	2.49859e+06	1.70705e+06	1808228	1.22904e+06	1.63678e+06	1.53258e+06	1.03508e+06	2252616	23	1.63678e+06																								18.3148	21.2527	20.7031	20.7861	20.2291	20.6424	20.5475	19.9813	21.1032						18.3148	20.7881	20.6224							0.247828								17.3057
4596	DAALATALGDK					1778486			1.84733e+06								208763									23178540	8917257	15791708	15600320		14319386		15144713	23	14319386					20.7622			20.817								17.6715									24.4663	23.0882	23.9127	23.8951		23.7715		23.8523		20.7899		17.6715			23.92	23.8125
4597	DAALATALGDKK	369320	2.20764e+06	1887160	533338	2773039	197269		2.58979e+06		45136.2	90354.8	658475	46752.2	59697.4	11768.9	1.31017e+06			28990.3	0			302323		254956	1217280	456232	2605103	208540	498732	899461	121203	7	369320	18.4945	21.0741	20.8478	19.0247	21.403	17.5898		21.3044		15.462	16.4633	19.3288	15.5127	15.8654	13.5227	20.3213			14.8233				18.2057		17.9599	20.2152	18.7994	21.3129	17.67	18.9279	19.7787	16.8871	20.2528	20.8217	18.0138	18.446	13.8233	18.2057	20.1122	18.7206	1.06645		1.81736				1.59562	1.48768	85.2689		197.187				154.861	137.696
4598	DAALAVAEAMADK																		33002.7									1.00285	909781	336400	1.15329e+06		281216	26	308808																		15.0103									0.00410957	19.7952	18.3598	20.1373		18.1013					15.0103		18.7952	19.1711
4599	DAALAVAEAMADKAELEK																												127427					31	127427																												16.9593											16.9593
4600	DAALLCVR															47926												90883.2	301344		245087			28	167985															15.5485												16.4717	18.2011		17.9029						15.5485			17.5813	17.9029
4601	DAALLEAAR																										258990				3.32238e+06		371240	29	371240																										17.9825				21.6638		18.502							17.9825	20.8166
4602	DAASGEVVGK																												0.726424		21745.9			30	10873.3																												-0.461117		14.4085									-0.461117	14.4085
4603	DAASVDKVLELK		268168	331649		422679			1.06005e+06				266802	476922		796337	303199																	24	377164		18.0328	18.3393		18.6892			20.0157				18.0254	18.8634		19.603	18.2099																	18.1942	19.4998	18.0254	19.0033
4604	DACDGHEIGR																												32356.8		19765.3			30	26061.1																												14.9818		14.2707									14.9818	14.2707
4605	DACIIEK												30423.5				2416.9																	30	16420.2												14.8929				11.2389																			14.8929	11.2389
4606	DACVISSDFHER																														241010			31	241010																														17.8787										17.8787
4607	DADADAGGGADGGDGR																												7072.91					31	7072.91																												12.7881											12.7881
4608	DADAGDEDEESEEPR																												36785.9					31	36785.9																												15.1669											15.1669
4609	DADDAVYELNGK		327883	558231		955041			513739	204006	399998	169032	728583	309218	615955	451702	1.10981e+06	71392.4	163484	80525.7		148376	89528.4	87522.4		487952	249152	88023.1	1.26669e+06	275858	1.58046e+06	337126	316921	6	322402		18.3228	19.0905		19.8652			18.9707	17.6383	18.6096	17.3669	19.4747	18.2383	19.2325	18.785	20.0819	16.1235	17.3188	16.2972		17.1789	16.4501	16.4174		18.8964	17.9267	16.4256	20.2726	18.0736	20.5919	18.3629	18.2738	18.7571	19.4862	18.5181	19.2458	16.6819	16.727	18.9963	19.2595			0.873759	1.70836			1.58455	1.08419			66.5669	175.047			153.01	87.1218
4610	DADETKEWIEEK																												166690					31	166690																												17.3468											17.3468
4611	DADIGVAEAER																											8271.07	230243		170672			29	170672																											13.0139	17.8128		17.3809									16.8637	17.3809
4612	DADLTDTAQTR												3461.87				6309																	30	4885.43												11.7573				12.6232																			11.7573	12.6232
4613	DADSITLFDVQQK											256587														427630	503484		1129130			301937	354287	26	390959											17.9691														18.706	18.9416		20.1068			18.2039	18.4346			17.9691				19.3894	18.3238
4614	DADSQNPDAPEGK																										12706.1		59549.1		35232.5	6761.07		28	23969.3																										13.6332		15.8618		15.1046	12.723								15.1408	14.3579
4615	DADSQNPDAPEGKR								2789.78																									31	2789.78								11.4459																										11.4459
4616	DADSSISVLEIHSQK									137929		89589		304467		113782			96211.9															27	113782									17.0736		16.451		18.2159		16.7959			16.5539																	16.7956	17.674	16.5539
4617	DADVEDEDTEEAK																												36456.4		31827.8			30	34142.1																												15.1539		14.958									15.1539	14.958
4618	DAEDAIYGR		545129	763000		785233			850858				810077				588243									522854	573145	139958	1.891e+06	247583	1.56427e+06	255597	540854	18	580694		19.0562	19.5413		19.5828			19.6986				19.6277				19.1661									18.996	19.1285	17.0946	20.8507	17.9176	20.5771	17.9635	19.0449	19.3191	19.6418	19.6277	19.1661			19.5763	19.3147							1.63192	1.07404							161.088	86.0588
4619	DAEDALHNLDR																									240825	275302	145682	2.61547e+06	215947	1.67309e+06	236314		25	240825																									17.8776	18.0707	17.1525	21.3186	17.7203	20.6741	17.8503								19.6441	19.4343							1.874								209.877
4620	DAEDALHNLDRK		852815	1.0874e+06		1.20733e+06			1.45273e+06	28085.5			319976				653471				132007			61835.1										23	653471		19.7019	20.0524		20.2034			20.4703	14.7775			18.2876				19.3178				17.0102			15.9161										19.8878	20.343	17.409	19.3178	17.0102	15.9161
4621	DAEDAMDAMDGAVLDGR											11339					196148		108727					95970.9		826277	714643		2.1873e+06		1687396	619536		23	619536											13.469					17.5816		16.7304					16.5503		19.6563	19.4469		21.0607		20.6864	19.2408				13.469	17.5816	16.7304	16.5503	20.2451	20.1375
4622	DAEDAVRGLDGK													56620.6																				31	56620.6													15.789																							15.789
4623	DAEDAVYGR					1.00481e+06			954998	14445.8	22663.3	37809.7	509114	25156.4	36637.7	43431.9	459550									624080	390202	148200	1.83421e+06	292960	2448456	216888	631704	14	341581					19.9385			19.8651	13.8184	14.4681	15.2065	18.9576	14.6186	15.161	15.4065	18.8099									19.2514	18.5739	17.1772	20.8067	18.1603	21.2234	17.7266	19.2689		19.9023	17.1557	17.1073			19.5149	19.7756			2.12069				1.53435				277.085				144.881
4624	DAEDVDLNHYR																82362.6												696539		852806			29	696539																16.3297												19.4098		19.7019						16.3297			19.4098	19.7019
4625	DAEECPETAEAK																												44067.3		39862			30	41964.7																												15.4274		15.2827									15.4274	15.2827
4626	DAEKPVLFFER																														345381			31	345381																														18.3978										18.3978
4627	DAENESMAK																														12711.8			31	12711.8																														13.6339										13.6339
4628	DAENHEAQLK								21578.7									2061.55						1830.1			57259.3	16840.2	129085		17698.2		44126.8	24	19638.5								14.3973									11.0095						10.8377			15.8052	14.0396	16.978		14.1113		15.4294		14.3973			11.0095	10.8377	16.0475	14.9159
4629	DAEPFLVR																												2231680					31	2231680																												21.0897											21.0897
4630	DAEPRPPHGELQYLGQIQHILR																945250										1566818	1.84362e+06	1582796	1.64913e+06	698511	1.59476e+06	691570	24	1574807																19.8503										20.5794	20.8141	20.594	20.6533	19.4139	20.6049	19.3995				19.8503			20.6666	20.1438							0.107457								7.45872
4631	DAFADAVQR		1016841	2643648					1.65304e+06	97807.8	68038.1		1.06587e+06											111059		986779	1.04304e+06	455969	3.34924e+06					21	1016841		19.9557	21.3341					20.6567	16.5777	16.0541		20.0236											16.761		19.9124	19.9924	18.7986	21.6754					20.8036	20.6567	18.6473			16.761	20.4763
4632	DAFGYATLK																									243932	135860							30	189896																									17.8961	17.0518													17.5349
4633	DAFGYATLKR		134360		180985		514740	423816						112376	119128										70671.1									25	134360		17.0357		17.4655		18.9735	18.6931						16.778	16.8622										16.1088									17.2666	18.8401		16.8207		16.1088
4634	DAFLVFR									750948	672083	700299	1.08571e+06	592149	787630	808500	636560			315963				387836		790949	758666	444890	294386	1.07451e+06	984827	612921	843160	14	725623									19.5184	19.3583	19.4176	20.0502	19.1756	19.5872	19.6249	19.2799			18.2694				18.5651		19.5932	19.5331	18.7631	18.1673	20.0352	19.9095	19.2253	19.6854			19.6137	19.4297	18.2694	18.5651	19.1262	19.7453			0.380716				0.825263				26.8554				62.2175
4635	DAFPVAGQK		58651	179919		264759			355860	53385.4	157537		144308		59909.9		82044.8									397666	437605	159469	2.00475e+06	187070	1.18646e+06	256780	393283	15	187070		15.8399	17.457		18.0143			18.441	15.7042	17.2653		17.1388		15.8705		16.3241									18.6012	18.7393	17.2829	20.935	17.5132	20.1782	17.9702	18.5852	16.8641	18.2434	16.8534	16.1151			19.5163	18.9485							1.67194	1.38327							168.247	122.783
4636	DAFQNAYLELGGLGER									128502																								31	128502									16.9714																										16.9714
4637	DAFVAIVQSVK	4.68044e+06	826047	657340	136533	1.6729e+06	111937	1.48293e+06	1.94714e+06	12019309	17532422	16013982	29045990	30549588	14644573	13393486	18189396	16371325	23244926	10942865	7.83459e+06	20769804	21907724	8663221	14464496	41190716	28355280	13889683	15453855	35969148	35154868	27652028	26145772	0	15049214	22.1582	19.6559	19.3263	17.0589	20.6739	16.7723	20.5	20.8929	23.5189	24.0635	23.9328	24.7918	24.8646	23.8039	23.675	24.1166	23.9647	24.4704	23.3835	22.9014	24.308	24.3849	23.0465	23.786	25.2958	24.7571	23.7275	23.8815	25.1003	25.0672	24.7209	24.6401	20.587	20.3142	24.1529	24.1942	23.7993	23.9717	24.5593	24.8965	1.5252	2.77719	0.483116	0.191966	0.749165	0.951572	0.66697	2.11931	143.446	629.89	34.4481	13.3652	55.6337	73.8263	48.8146	276.646
4638	DAFVYAIK																									273384	154634	163053	690328	208877	548802	151179	304629	24	241131																									18.0606	17.2385	17.315	19.3969	17.6723	19.0659	17.2059	18.2167							18.2893	18.2107							1.01198								79.7273
4639	DAGADLDKPEPTCGR																												116859		62791.2			30	89825.2																												16.8344		15.9383									16.8344	15.9383
4640	DAGEGGLSLAIEGPSK	525512	549600	492129		1.35703e+06	632946	594700	965743		360660	204733	637622		527149	423794	325676	280478	256903				188093	141018		434123	503714	401357	2.72606e+06	374890	1334105	338333	555467	7	492129	19.0034	19.068	18.9087		20.372	19.2717	19.1818	19.8813		18.4603	17.6434	19.2823		19.0079	18.693	18.3131	18.0975	17.9709				17.5211	17.1055		18.7277	18.9422	18.6145	21.3784	18.5161	20.3474	18.3681	19.0833	18.9948	19.7596	18.6133	18.6989	18.0356	17.3282	19.9549	19.3116				0.403726			1.356	0.829537				28.541			119.13	62.5958
4641	DAGEGLLAVQITDPEGKPK																274231									363803	523535	525566	1.33867e+06	332374	608220	427123	295658	23	427123																18.065									18.4728	18.9979	19.0035	20.3524	18.3424	19.2142	18.7043	18.1736				18.065			19.3918	18.6657							0.844611								63.9377
4642	DAGEGLLAVQITDQEGKPK					280230		224581	216125	340027	499122	399216	671700	466234	721400	337299	519535	455136	453675	130049	156535			249005	285619	428199			676810	257420	576228		412937	10	406077					18.0963		17.7769	17.7215	18.3753	18.929	18.6068	19.3575	18.8307	19.4604	18.3637	18.9869	18.7959	18.7913	16.9887	17.2561			17.9258	18.1237	18.7079			19.3684	17.9738	19.1363		18.6556		17.8745	18.8652	18.9633	18.1891	18.0282	19.0756	18.6646			0.314659	0.454644							22.0725	32.3124
4643	DAGEGLLAVQITDQEGKPKR									107412			321649	230954									45888.6											28	169183									16.7128			18.2951	17.8172									15.4858													17.7108	17.8172		15.4858
4644	DAGIALLSITHRPSLWK																											328068						31	328068																											18.3236												18.3236
4645	DAGIYTCIATNR										70489.3		157391		152449	102756																		28	127602										16.1051		17.264		17.218	16.6489																				16.7979	16.9613
4646	DAGMQLQGYR									49611	26582.7		171175		73114.9	53001.3	134496									335938	401014	170008	1.89225e+06	205485	1.26839e+06	182715	335827	18	176945									15.5984	14.6982		17.3851		16.1579	15.6937	17.0372									18.3578	18.6133	17.3752	20.8517	17.6487	20.2746	17.4792	18.3574			16.3313	16.4066			19.4166	18.9261							1.57832								151.977
4647	DAGNFDQNK																												12550.3		13871.1			30	13210.7																												13.6154		13.7598									13.6154	13.7598
4648	DAGPLLISLK	4.26234e+06	5433224	5572614	1361385	9684175	3.4578e+06	2.45603e+06	9559922	2.09829e+06	2713484	1.44879e+06	7642263	1.62954e+06	2.61801e+06	2.76705e+06	3583898	780035	996303	1.21981e+06	1.887e+06	930635	869879	1.83757e+06	639047	6345894	11456657	8.27451e+06	29436516	4.91939e+06	17910506	7452898	8095107	0	3.11243e+06	22.0232	22.3734	22.4099	20.3766	23.2072	21.7214	21.2279	23.1886	21.0008	21.3717	20.4664	22.8656	20.636	21.32	21.3999	21.7731	19.5732	19.9262	20.2182	20.8477	19.8279	19.7305	20.8094	19.2856	22.5974	23.4497	22.9802	24.8111	22.23	24.0943	22.8294	22.9486	21.9872	22.5845	21.7289	21.3374	20.2194	20.0282	23.7263	23.1938	1.20642	0.98309	1.09346	0.982303	0.4594	1.4739	1.08544	0.866024	100.613	76.8744	88.1005	76.7975	32.6677	135.638	87.2528	65.8646
4649	DAGPLLISLKDGYVPPK	40364.5	97790.2																															30	69077.4	15.3008	16.5774																															16.0759
4650	DAGQISGLNVLR	628116	1.96584e+06	2343633		2917682			2.23118e+06	329106	424104	502510	1.47817e+06	533940	579146	456684	2366032	353186	741049	736622	351691	409335	550936	758393	183736	1.93577e+06	3.13957e+06	812346	7745257	1.13464e+06	5.50018e+06	1.70988e+06	1.35356e+06	3	758393	19.2607	20.9067	21.1603		21.4764			21.0894	18.3282	18.6941	18.9388	20.4954	19.0263	19.1436	18.8008	21.174	18.4301	19.4992	19.4906	18.4239	18.6429	19.0715	19.5326	17.4873	20.8845	21.5821	19.6317	22.8849	20.1138	22.391	20.7055	20.3683	20.6504	21.2958	19.3825	19.9082	19.0576	18.8594	21.7006	21.2093			0.816692	1.22639	0.562259	1.40122	1.47624	0.920084			61.4618	102.947	40.5006	125.241	135.986	70.8448
4651	DAGSGLVTR																														213173			31	213173																														17.7017										17.7017
4652	DAGTIAGLNVLR	7674119	13014252	13189883	1.692e+06	10572758	2.76073e+06	1.89635e+06	9385679	7.47702e+06	13998537	7.41649e+06	8771830	66442468	3800195	7014384	1.51762e+06	14732243	8658141	18127968	3266155	14726725	18714504	10346927	2.63959e+06	9117977	11230497	5.83581e+06	20800268	9466524	20821460	8.26416e+06	12555287	0	9251828	22.8716	23.6336	23.6529	20.6903	23.3338	21.3966	20.8548	23.162	22.834	23.7388	22.8223	23.0644	25.9856	21.8576	22.7419	20.5334	23.8125	23.0456	24.1117	21.6392	23.8119	24.1577	23.3027	21.3319	23.1203	23.4209	22.4765	24.3101	23.1744	24.3116	22.9784	23.5818	23.0842	22.5531	23.1667	24.2312	23.4165	23.4685	23.4857	23.607	1.43238	1.11148	1.44167	1.38843	1.10402	1.18701	0.757314	0.608219	129.608	90.0222	130.937	123.486	89.2228	98.3805	56.3255	44.103
4653	DAGTIAGLNVMR	196150	874607	531004		1.10588e+06			476456	114768	197121	266513	449631	60138.5		277411	908746	270531	554348	332126		195572		287964		1.17977e+06	1.36048e+06	565977	3106783	888290	3004998	1.11808e+06	1257433	7	531004	17.5816	19.7383	19.0184		20.0768			18.862	16.8084	17.5887	18.0238	18.7784	15.876		18.0817	19.7935	18.0454	19.0804	18.3414		17.5773		18.1355		20.1701	20.3757	19.1104	21.567	19.7607	21.5189	20.0926	20.2621	19.0263	19.5936	17.9715	18.6643	18.557	17.8833	20.5669	20.5798			1.22965				1.04559	1.02146			103.332				83.1198	80.6756
4654	DAGVIAGLNVLR	967331	362486	344718	363252	650376	564769	392778	919423	629022	1090991	754981	1.0392e+06	803283	1.08246e+06	623566	1.13203e+06	362098	1.0019e+06		165188		515692	587046		1.38774e+06	1.11721e+06	959211	2840875	1.04271e+06	1.58597e+06	1.36588e+06	1.26208e+06	3	919423	19.8837	18.4676	18.3951	18.4706	19.3109	19.1073	18.5834	19.8104	19.2628	20.0572	19.5261	19.987	19.6155	20.0459	19.2502	20.1105	18.466	19.9343		17.3337		18.9761	19.1631		20.4043	20.0915	19.8715	21.4379	19.9919	20.5969	20.3814	20.2674	18.9586	19.2692	19.7448	19.796	18.9594	19.0727	20.5881	20.3257	0.434657	0.504977	0.264666	0.774194			0.73202	0.74104	30.8249	36.1023	18.5007	57.7685			54.1877	54.9468
4655	DAGYEFDICFTSVQKR									3.32679e+06	3917475	8082958	6.34809e+06	4367366	6.47041e+06	4591732	2.40472e+06	1.95786e+06	1.45291e+06	1.5758e+06		3.67429e+06	848148	2.25528e+06	3.22829e+06									17	3.32679e+06									21.6657	21.9015	22.9465	22.5979	22.0583	22.6254	22.1306	21.1974	20.9008	20.4705	20.5877		21.809	19.694	21.1049	21.6223											22.3695	22.0881	20.6647	21.2544					0.483295	0.802561							34.4616	60.2239
4656	DAGYGGISLAVEGPSK																									509879			963473		784455		455329	28	647167																									18.9598			19.8779		19.5813		18.7965							19.4907	19.2417
4657	DAGYGGLSLSIEGPSK																												140898					31	140898																												17.1043											17.1043
4658	DAHLLVESK																												134692					31	134692																												17.0393											17.0393
4659	DAHNALLDIQSSGR								138806	36634.8			128986				192922									329202	564136	239337	1.04632e+06	446248	906449	274299	543834	20	301751								17.0827	15.1609			16.9769				17.5577									18.3286	19.1057	17.8687	19.9969	18.7675	19.7899	18.0654	19.0528		17.0827	16.3375	17.5577			19.0552	19.0498							0.879744								67.1126
4660	DAHSIHGTNPQYLVEK																												841597					31	841597																												19.6828											19.6828
4661	DAHSQGEVVSCLEK											68536.5																	574958					30	321747											16.0646																	19.1331							16.0646				19.1331
4662	DAHSTPYYYAR																																103494	31	103494																																16.6592								16.6592
4663	DAHSVLLSHIFHGR																									822939	757729	1.18928e+06		734801	399670	752289	746539	25	752289																									19.6504	19.5313	20.1817		19.487	18.6084	19.5209	19.5099							19.8165	19.3284
4664	DAIAALGLLQK																									116629			147988					30	132309																									16.8316			17.1751											17.0135
4665	DAIAQAVR		510186			1.44356e+06				22398.9	25215.7	27483.8	438248	13501.9	20821.4	24804.9	345387									1.26584e+06	1741117	485029	5870635		4.15787e+06	873400		16	461638		18.9607			20.4612				14.4511	14.622	14.7463	18.7414	13.7209	14.3458	14.5983	18.3979									20.2717	20.7316	18.8877	22.4851		21.9874	19.7363		18.9607	20.4612	16.9696	16.6258			21.1585	21.2625			2.23634								317.089
4666	DAIEELVK					90369.4																												31	90369.4					16.4635																													16.4635
4667	DAIELNAANYTVWHFRR											503535				579108							992186		633765									28	606436											18.9417				19.1435							19.9203		19.2736											18.9417	19.1435		19.6329
4668	DAIHFYNK					81382.2			174503																	2.27745e+06	1.09885e+06	532890	4.69358e+06	1.03304e+06	4.13108e+06	890937	1.50172e+06	22	1.06594e+06					16.3124			17.4129																	21.119	20.0676	19.0235	22.1623	19.9785	21.9781	19.765	20.5182		16.9651					21.0364	20.8493							1.32346								114.888
4669	DAIILIFANKQDLPDAMKPHEIQEK									5.56709e+06	7126627	6.18364e+06	9540766	5585810	5736052	12530633	13980403		9831210				5.47466e+06		3551169									21	6.18364e+06									22.4085	22.7648	22.56	23.1857	22.4133	22.4516	23.579	23.7369		23.2289				22.3843		21.7599											22.7603	23.1731	23.2289	22.1056					0.335665								23.585
4670	DAINQGMDEELER												50648.1																		175414			30	113031												15.6282																		17.4204					15.6282					17.4204
4671	DAIQVVR																									39422.2	221887	65222.9	751262		215800	99659.5	19251.9	25	99659.5																									15.2667	17.7595	15.9931	19.519		17.7193	16.6047	14.2327							18.0397	16.7676
4672	DAISGIGTDEK		224573	153738		628141			513239				191699	22240.2			378124									2.10635e+06	2.39757e+06	767140	7044786	1125393	5.78626e+06	1357610	1.80037e+06	17	767140		17.7768	17.2301		19.2607			18.9693				17.5485	14.4409			18.5285									21.0063	21.1931	19.5491	22.7481	20.102	22.4642	20.3726	20.7799	17.5292	19.1223	17.5485	17.611			21.554	21.2635							1.40986	2.04905							126.439	255.294
4673	DAISGIGTDEKCLIEILASR												785632																					31	785632												19.5835																							19.5835
4674	DAITQALFLR																									149642			263777					30	206709																									17.1912			18.009											17.6572
4675	DAKFRLILIESR									388960			987315		289193	722607				523080		131242												26	456020									18.5693			19.9132		18.1417	19.4629				18.9967		17.0019														19.3923	18.9485	18.9967	17.0019
4676	DAKLDKAQIHDLVLVGGSTR												1.98248e+06			1794079																		30	1.88828e+06												20.9189			20.7748																				20.9189	20.7748
4677	DAKLDKSQIHDIVLVGGSTR		360970	277036	298900	168578		742669	742492	1.46323e+06	1.84388e+06	1.292e+06	2662796	1.63981e+06	1.86958e+06	1.82557e+06	1.99857e+06	3359971	2.18758e+06	2.40817e+06	1.39243e+06	2.61277e+06	1.8523e+06	2344847	1.14026e+06									10	1.73269e+06		18.4615	18.0797	18.1893	17.3631		19.5024	19.502	20.4807	20.8143	20.3012	21.3445	20.6451	20.8343	20.7999	20.9305	21.68	21.0609	21.1995	20.4092	21.3171	20.8209	21.1611	20.1209									18.2526	19.0723	20.7919	20.8061	21.1563	20.9226			0.468579		0.434845	0.41624	0.405431				33.3551		30.8389	29.4625	28.6664
4678	DALEPGQR			33015.8		84942.4																							214159		207130		63683.6	27	84942.4			15.0109		16.3742																							17.7083		17.6602		15.9586	15.0109	16.3742					17.7083	17.0469
4679	DALLAGLK																												7177.09					31	7177.09																												12.8092											12.8092
4680	DALLAHGTSFLLHDR	89312.6							58854.2					639165		315231								692645			951369		507424	690455	321972			23	507424	16.4466							15.8449					19.2858		18.266								19.4018			19.8596		18.9528	19.3972	18.2966			16.4466	15.8449		18.8642		19.4018	19.4763	18.9494
4681	DALLLSFK																									396871	115911	221027	183465	340095	105243	179864	261173	24	202246																									18.5983	16.8227	17.7539	17.4851	18.3756	16.6834	17.4565	17.9946							17.807	17.7576							0.643508								46.918
4682	DALLLWCQMK	211079								5636524	7682906	6.38067e+06	8363666	5455556	5573835	6992504	5656038	2.74641e+06	3151835	2715065	561304	3.4206e+06	3.8581e+06	4.31371e+06	680758	4314937	2.28591e+06	4.31268e+06	1.82749e+06	3.40377e+06	1.39614e+06	3480282	2.79251e+06	7	3480282	17.6874								22.4264	22.8732	22.6053	22.9957	22.3793	22.4102	22.7374	22.4314	21.3891	21.5878	21.3726	19.0984	21.7058	21.8795	22.0405	19.3768	22.0409	21.1243	22.0402	20.8014	21.6987	20.413	21.7308	21.4131	17.6874		22.7422	22.497	21.1292	21.549	21.603	21.4005			0.276017	0.587928	1.2362	1.3073	0.557451	1.83703			19.3084	42.504	104.109	112.828	40.1277	201.495
4683	DALLSALSIQNYHLECNETK									2547420	3807010	2.71151e+06	7331181	1.99196e+06	2.81063e+06	1.99329e+06	2506636		3.22822e+06			1.83e+06	1.50716e+06	2.78711e+06	1.11318e+06	2.06508e+06	1.00964e+06	1876386	1.57722e+06	1914319	1090858	719653		12	1.99263e+06									21.2806	21.8602	21.3707	22.8056	20.9258	21.4225	20.9267	21.2573		21.6223			20.8034	20.5234	21.4103	20.0863	20.9778	19.9454	20.8395	20.589	20.8684	20.057	19.4569				21.9669	21.1492	21.6223	20.7871	20.6383	20.2438			0.806099			0.571497	0.428873				60.5329			41.2192	30.3962
4684	DALMLFQR																									381278			92376.9	689220		950138		28	535249																									18.5405			16.4952	19.3946		19.8578								17.8535	19.6447
4685	DALMQPVR																									68458.2	121378		160928		306829			28	141153																									16.0629	16.8891		17.2961		18.2271									16.8352	18.2271
4686	DALNIETAIK		285369						220718		276844	64965.5			299982	322681	341184									183364	188576		880533		523335		221761	20	281106		18.1225						17.7518		18.0787	15.9874			18.1945	18.2998	18.3802									17.4844	17.5248		19.748		18.9974		17.7586	18.1225	17.7518	17.3828	18.2935			18.6714	18.5071
4687	DALQGFK		50242	89665.4		973399			490522	43367.3	73129.2	36261.1	22978.8		219975	258759	389861									1.77172e+06	2.82161e+06	498818	6.80677e+06	744238	4.43864e+06	1406935	1.27628e+06	13	490522		15.6166	16.4523		19.8927			18.904	15.4043	16.1582	15.1461	14.488		17.747	17.9812	18.5726									20.7567	21.4281	18.9282	22.6985	19.5054	22.0817	20.4241	20.2835	16.0941	19.4814	15.4231	18.1434			21.5043	20.9072							1.73938	2.55199							181.065	467.458
4688	DALQGFKITQNNAMK										107252																							31	107252										16.7107																									16.7107
4689	DALQQNPGAFR																												479374					31	479374																												18.8708											18.8708
4690	DALSDLALHFLNK								472857																									31	472857								18.851																										18.851
4691	DALTAEK																									153776			498941		421607	77566.1		28	287691																									17.2305			18.9285		18.6855	16.2431								18.3161	17.9292
4692	DALTGHLR								87558.6								24194.7												664733		389525	357318		27	357318								16.418								14.5624												19.3424		18.5714	18.4468			16.418		14.5624			19.3424	18.5104
4693	DAMLELNASNDR																												246191					31	246191																												17.9094											17.9094
4694	DAMQYASESK																									74066	95129.8	28399.8	336556	16012.9	282829	16291	63395.7	24	68730.9																									16.1765	16.5376	14.7936	18.3605	13.967	18.1096	13.9918	15.9521							17.0269	16.53							1.95111								228.641
4695	DANDPVDDR																4224.51												52948.3		27990.8			29	27990.8																12.0446												15.6923		14.7727						12.0446			15.6923	14.7727
4696	DANGNSFATR										5563.56		94468.3	7929.04	6958.59	9035.22	97417.9		4994.58							67864.2	95069.3	38467	345726	13989.3	236458	54783.2	76038.1	17	54783.2										12.4418		16.5275	12.9529	12.7646	13.1413	16.5719		12.2861							16.0504	16.5367	15.2313	18.3993	13.772	17.8512	15.7414	16.2144			15.6101	14.8887	12.2861		17.0615	16.5404							1.96624								232.542
4697	DANLYISGLPR	1.68798e+06		1.67067e+06			1.18886e+06	1.65713e+06	2.0442e+06	228415	668609	642239	1.4262e+06	525585	636069	636659	1.01269e+06		472061	326058	308699	377171		345492		1.8229e+06	1.79256e+06	884260	4091362	1223115	2.37724e+06	1.74325e+06	1516672	6	1.10077e+06	20.6869		20.672			20.1811	20.6603	20.9631	17.8013	19.3508	19.2928	20.4437	19.0036	19.2788	19.2802	19.9498		18.8486	18.3148	18.2358	18.5249		18.3983		20.7978	20.7736	19.7541	21.9641	20.2221	21.1809	20.7333	20.5325	20.6794	20.6365	19.4998	19.4227	18.493	18.463	21.0344	20.7098		1.43663	0.632522		0.273739		0.953014	0.279421		130.215	46.0368		19.1462		73.9644	19.5511
4698	DANNGNLQLR			189234		178544							92758.2				43303.5									113402	149968	39519.8	352262	39042.4	408078	74437.2	99570.4	20	106486			17.5298		17.4459							16.5012				15.4022									16.7911	17.1943	15.2703	18.4263	15.2528	18.6385	16.1837	16.6034	17.5298	17.4459	16.5012	15.4022			17.3215	17.2445							1.55513	1.08944							148.194	87.6755
4699	DANSVTSSLR																												972515		640562			30	806539																												19.8914		19.289									19.8914	19.289
4700	DAPELGYAK																												580370	19578.5	337436			29	337436																												19.1466	14.257	18.3643									19.1466	17.4456
4701	DAPQDFHPDR		293806										65528.5				110622									305929	247615		689406		370013	264184		24	278995		18.1645										15.9998				16.7553									18.2228	17.9177		19.395		18.4972	18.0112		18.1645		15.9998	16.7553			18.6604	18.2746
4702	DAQAIFER																												873880					31	873880																												19.7371											19.7371
4703	DAQEFGADVR																										129987	44014.8	511015		365050	72060		27	129987																										16.988	15.4257	18.963		18.4777	16.1369								17.8008	17.7376
4704	DAQELYAAGENR		124258	69911.9		283342				37225.1	54815.4	50868.7	386458	40511.9	73418.3	66645.4	244748	17864.6	28228.9	46851.8		30967.1		56109.7		403494	385560	188998	1.71474e+06	203867	824111	293375	276399	8	98838		16.923	16.0933		18.1122				15.184	15.7423	15.6345	18.56	15.3061	16.1639	16.0242	17.9009	14.1248	14.7849	15.5158		14.9184		15.776		18.6222	18.5566	17.528	20.7096	17.6373	19.6525	18.1624	18.0764	16.567	18.1122	17.0139	16.6982	14.9191	15.41	19.3607	18.6076			1.51094	1.54336			1.47511	1.26016			141.233	146.309			135.818	106.987
4705	DAQEMADSLGVR																												294626		107842			30	201234																												18.1685		16.7186									18.1685	16.7186
4706	DAQEQYNK																												7554.92		4184.03			30	5869.48																												12.8832		12.0307									12.8832	12.0307
4707	DAQEQYNKLR												55441																					31	55441												15.7587																							15.7587
4708	DAQHYGGWEHR																									131968	153858	48969.8	348405		321447	57366.6		26	142913																									17.0098	17.2312	15.5796	18.4104		18.2942	15.8079								17.382	17.5311
4709	DAQIAMMQQR																												19938					31	19938																												14.2832											14.2832
4710	DAQIFIQK																									29586.5	84480.7	248486	677659	193071		217812		26	205442																									14.8527	16.3663	17.9228	19.3702	17.5588		17.7327								17.9884	17.6484							1.23749								104.262
4711	DAQPSFSAEDIAK												65932													247788	279795		1.88922e+06		1.19475e+06			27	279795												16.0087													17.9187	18.094		20.8494		20.1883					16.0087				19.6197	20.1883
4712	DAQQSSSPAADNLR																												59696.8					31	59696.8																												15.8654											15.8654
4713	DAQTQLVGLHAK																														77964.1			31	77964.1																														16.2505										16.2505
4714	DASLMVTNDGATILK	1.18083e+06	898463	856572	236365	1.03252e+06	298846	554406	1.17589e+06	960601	1768601	1.80522e+06	1752887	2.07746e+06	1.49664e+06	1.5892e+06	2.16966e+06	3.10035e+06	4934485	2014504	342410	2.69837e+06	2.96916e+06	2.89283e+06	1.06064e+06	1.67706e+06	1.75497e+06	1.15999e+06	4511064	1.25993e+06	3268549	1.31886e+06	1.43545e+06	0	1.54292e+06	20.1714	19.7771	19.7082	17.8507	19.9777	18.189	19.0806	20.1653	19.8736	20.7542	20.7837	20.7413	20.9864	20.5133	20.5999	21.049	21.564	22.2345	20.942	18.3854	21.3637	21.5016	21.4641	20.0165	20.6775	20.743	20.1457	22.105	20.2649	21.6402	20.3309	20.4531	19.5971	19.5459	20.584	20.806	21.3089	21.1978	21.1179	20.7961	0.991794	0.886416	0.114708	0.482612	1.654	0.709291	0.898139	0.845791	77.7277	67.7233	7.96352	34.4101	164.999	52.2904	68.8026	64.0432
4715	DASLQPR																												45854.4		29737.6			30	37796																												15.4848		14.86									15.4848	14.86
4716	DASLVFK																									647726	593590		2857994		1.80621e+06			28	1.22697e+06																									19.305	19.1791		21.4466		20.7845									20.382	20.7845
4717	DASLVVTTSGDHK																									136864	138360		146639	100163	162154		89104.2	26	137612																									17.0624	17.0781		17.1619	16.612	17.307		16.4432							17.1015	16.8379
4718	DASNWSTDK																														226370			31	226370																														17.7883										17.7883
4719	DASNWSTDKLK					384933			314696				106083				207295											26188.7						27	207295					18.5542			18.2636				16.6948				17.6613											14.6767							18.4162	16.6948	17.6613			14.6767
4720	DASPNQVAEK																												11326		9330.52			30	10328.3																												13.4673		13.1877									13.4673	13.1877
4721	DATLTALDR												103095																					31	103095												16.6536																							16.6536
4722	DATNVGDEGGFAPNILENK	937380		2.56369e+06		8580365			3148400				1.95487e+06				3.86845e+06							691558		4.60326e+06	10388564	3176405	22961904	3435673	11640382	5662161	3.25818e+06	17	3435673	19.8383		21.2898		23.0326			21.5862				20.8986				21.8833							19.3995		22.1342	23.3085	21.599	24.4527	21.7122	23.4726	22.4329	21.6356	20.7394	22.4835	20.8986	21.8833		19.3995	23.2937	22.5163							1.36771	1.16309							120.687	95.679
4723	DATYTSAR																									6537.01	9183.97		43298.2	3290.98	23076.7	2943.54	10079.6	25	9183.97																									12.6744	13.1649		15.402	11.6843	14.4941	11.5233	13.2991							14.2639	13.2656
4724	DAVDWVHYK																												247509					31	247509																												17.9171											17.9171
4725	DAVEQQGEVK																												21075.5		31504.6			30	26290.1																												14.3633		14.9433									14.3633	14.9433
4726	DAVIEFLLDK										279112																							31	279112										18.0905																									18.0905
4727	DAVLLLFANK										487780			1.1435e+06	568271	636543	936736		424576			318818	720312	831673		11350819		2.83746e+06	5856830		1792888	2001370	4.27837e+06	17	936736										18.8959			20.125	19.1162	19.2799	19.8373		18.6957			18.2824	19.4583	19.6657		23.4363		21.4362	22.4817		20.7739	20.9326	22.0286			18.8959	19.6475	18.6957	19.2503	22.6718	21.3596
4728	DAVLLVFANK	2290438	1.36804e+06	946819	801447	2.19904e+06	935275	2.31721e+06	1.14996e+06	14521329	22387822	10686190	13771545	22209294	26715654	17531134	27988718	6724786	9176396	10371010	3254411	14219687	17662110	14152327	10793664	166555500	9434646	35151096	55827892	39039750	68143240	23497866	53002950	0	13961936	21.1272	20.3837	19.8527	19.6122	21.0684	19.835	21.144	20.1332	23.7917	24.4162	23.3492	23.7152	24.4047	24.6712	24.0634	24.7383	22.6811	23.1295	23.3061	21.634	23.7614	24.0742	23.7545	23.3637	27.3114	23.1695	25.0671	25.7345	25.2184	26.0221	24.486	25.6596	20.3663	20.6544	23.871	24.493	22.8155	23.7601	25.9921	25.4526	0.645641	1.79986	0.528613	0.954522	0.921783	1.81374	1.12221	2.5956	47.0895	193.439	37.9055	74.1089	71.004	196.405	91.179	494.512
4729	DAVLLVFANKQDLPNAMNAAEITDK									3.27011e+06	6769728	5851023	5.44025e+06	2.28177e+06	4.15676e+06	4538367	4.33054e+06	1.02912e+06	3.68188e+06	1.46993e+06		2.63655e+06	4278576	4231334	2.87208e+06									17	4.15676e+06									21.6409	22.6907	22.4803	22.3752	21.1217	21.987	22.1137	22.0461	19.973	21.812	20.4873		21.3302	22.0287	22.0127	21.4537											22.3465	21.8677	20.9744	21.7408					0.709068	1.03928							52.2719	82.4767
4730	DAVLQGMFYFR																															83911.6	423152	30	253532																															16.3566	18.6908								17.9518
4731	DAVLQGMFYFRK										1.24161e+06		947297	1.10547e+06	2.10806e+06	1.15102e+06	1.11997e+06	390290	315553			1.69706e+06	489969	1.05467e+06	712179									20	1.08007e+06										20.2438		19.8535	20.0762	21.0075	20.1345	20.095	18.5742	18.2675			20.6946	18.9023	20.0084	19.4419											20.0618	20.3869	18.429	19.9148						1.01097								79.626
4732	DAVLYFSESLVPTAR										892720																							31	892720										19.7678																									19.7678
4733	DAVPATLHLLPCEVAVDGPAPVGR																												1.3432e+06		750726			30	1.04696e+06																												20.3572		19.5179									20.3572	19.5179
4734	DAVSGLAFR																												318881		299051			30	308966																												18.2827		18.19									18.2827	18.19
4735	DAVSGMGVIVHIIEK									1.57906e+06	1994282	1.94453e+06	4.15466e+06	1.17276e+06	1.92654e+06	2.03016e+06	1.19977e+06	676090	1.61922e+06	1.0724e+06	194526	908467	1.27074e+06	1237970	789946	11153664	2256343	1.52085e+06	2.18046e+06	5793779	3.6947e+06	3311440	5716861	8	1.77288e+06									20.5906	20.9274	20.891	21.9863	20.1615	20.8776	20.9532	20.1943	19.3669	20.6269	20.0324	17.5696	19.7931	20.2772	20.2395	19.5914	23.411	21.1056	20.5365	21.0562	22.4661	21.817	21.659	22.4468			21.2055	20.5936	19.7644	20.0044	22.0284	22.1423			0.751169	0.737775	1.33735	1.71659	0.824553				55.8035	54.6716	116.683	176.622	62.1548
4736	DAVSGMGVIVHIIEKDK																									58600.6	471303	1289058		191391		529666		27	471303																									15.8386	18.8463	20.2979		17.5462		19.0147								19.2097	18.4598
4737	DAVSGMGVIVHIIEKDKITTR																													726490	982881			30	854685																													19.4706	19.9067										19.705
4738	DAVSNTTNQLESK					199946			265630		20946.5		142969				120361												690950		469537			25	199946					17.6093			18.0191		14.3544		17.1253				16.877												19.3982		18.8409				17.8287	16.3226	16.877			19.3982	18.8409
4739	DAVTYTEHAK		226484	321207		418495	50685.2	69920.3	341206	33323.3	11743.7	50900	67025.2	172600	81544.8	22016.3	373698	9524.68	76701.8	0.0959852		13994.7	42723.7			1.33073e+06	1572502	801804	3.62271e+06	834574	3769359	1.01427e+06	1.22085e+06	5	172600		17.7891	18.2931		18.6749	15.6293	16.0934	18.3803	15.0242	13.5196	15.6354	16.0324	17.3971	16.3153	14.4263	18.5115	13.2175	16.227	-3.38104		13.7726	15.3828			20.3438	20.5846	19.6129	21.7886	19.6707	21.8459	19.952	20.2195	18.063	17.7476	15.3144	17.3098	14.8109	14.7915	20.8049	20.7054		1.46587	1.60595	2.31239			1.01867	1.55007		134.453	156.608	347.181			80.3955	147.38
4740	DAVTYTEHAKR										4076.45			27308.5	10428.5				24169.2															28	17298.8										11.9931			14.7371	13.3482				14.5609																	11.9931	14.2037	14.5609
4741	DAVTYTEHAKRK	3534.52						6206.64						12300.2		2586.5	16322.6	4866.55	19139.4	3621.87	19142.9	7909.67	12384.6		12326.8									20	10104.9	11.7873						12.5996						13.5864		11.3368	13.9946	12.2487	14.2243	11.8225	14.2245	12.9494	13.5963		13.5895									11.7873	12.5996		13.3447	13.5133	13.4086							1.15683								94.9799
4742	DAYEELLTQAEIQGNINKVNR												396639																					31	396639												18.5975																							18.5975
4743	DAYLVHLIQR																									738087	398505	509539	643247	556525	705255	402141	819632	24	599886																									19.4934	18.6042	18.9588	19.295	19.0861	19.4278	18.6173	19.6446							19.1265	19.244							0.28982								20.2932
4744	DAYQVILDGVK																										1.69184e+06		1.20819e+06		1.28748e+06		437448	28	1.24783e+06																										20.6902		20.2044		20.2961		18.7388							20.4676	19.7181
4745	DAYSGGAVNLYHVR			48292.7	154492	197591		149805	396478	212475	136445	155763	207336	316712	194429	147049	383893	181151	260715	257380		350572	297917	308319		834388	459467	411637	1.00017e+06	739253	687385	382392	537466	5	297917			15.5595	17.2372	17.5922		17.1927	18.5969	17.6969	17.058	17.249	17.6616	18.2728	17.5689	17.1659	18.5503	17.4668	17.9921	17.9735		18.4194	18.1846	18.2341		19.6704	18.8096	18.651	19.9318	19.4957	19.3908	18.5447	19.0358	16.6296	17.9197	17.4416	17.991	17.8305	18.2829	19.3676	19.1621			0.537649	0.599805			0.598568	1.23033			38.5992	43.4383			43.3407	103.413
4746	DAYSSFGSR																														190963		370575	30	280769																														17.5429		18.4994								18.099
4747	DAYWIAMNSSLK																						256690			455628	201586	254428		363158	381728	449656	170534	24	309924																						17.9697			18.7975	17.621	17.9569		18.4702	18.5422	18.7785	17.3797						17.9697	18.2131	18.3806
4748	DCALTVVALR	157723							573018	1206145	1214458	926824	2.18486e+06	1.08243e+06	1218931	1.04073e+06	717408		720290	114225		719727	724292	715284	174913	591193	1.01336e+06	692388	1.23754e+06	732355	1.35348e+06	160150	620869	8	722291	17.267							19.1282	20.202	20.2119	19.8219	21.0591	20.0458	20.2172	19.9892	19.4524		19.4582	16.8015		19.4571	19.4662	19.4482	17.4163	19.1733	19.9507	19.4012	20.239	19.4822	20.3682	17.2891	19.2439	17.267	19.1282	20.3994	19.9529	18.6706	19.1545	19.7531	19.451			0.540438			0.982322	0.396438	1.53006			38.8137			76.7993	28.006	144.206
4749	DCAVIVTQK										8312.98					13470										696155	160797	197291	965440	513063	840161	149954	570664	22	355177										13.0211					13.7175										19.409	17.2949	17.59	19.8808	18.9688	19.6803	17.1942	19.1223			13.0211	13.7175			18.9457	18.9839							1.20958								100.98
4750	DCDLQEDACYNCGR		277139	820706		444131			587313		71044.7	84064.5	329239	140599	88077.1	85881.5	461784		25114	100200			75949.2						215846					17	140599		18.0803	19.6465		18.7606			19.1638		16.1164	16.3592	18.3288	17.1012	16.4265	16.3901	18.8169		14.6162	16.6125			16.2127						17.7196					19.0662	18.9762	17.3007	17.5663	15.9352	16.2127	17.7196				0.994142								77.9588
4751	DCEAEVR		24351.8	6956.82		41141.7			13049.5								69.1942									19407.6	24675.3	0.295971	142550	10849.5	62448.5		14668	20	17037.8		14.5717	12.7642		15.3283			13.6717								6.11258									14.2443	14.5908	-1.75647	17.1211	13.4053	15.9304		13.8404	13.9343	14.7258		6.11258			15.5098	14.8397							8.53957								4.05621e+09
4752	DCEDPNPLIR								65988.8								164918										301053		1360051	89036.6	546480	198938		25	198938								16.0099								17.3314										18.1997		20.3752	16.4421	19.0598	17.602			16.0099		17.3314			19.6637	18.0855
4753	DCEECIQLEPTFIK		456380						787837																	1.2787e+06	1.07665e+06	357032	2.48327e+06	646392	3.27511e+06	488874	1.48047e+06	22	932243		18.7999						19.5875																	20.2862	20.0381	18.4457	21.2438	19.302	21.6431	18.8991	20.4976	18.7999	19.5875					20.3089	20.49							1.18549	1.36544							98.2071	120.384
4754	DCEQAENWMAAR																												358328					31	358328																												18.4509											18.4509
4755	DCEVVMMIGLPGAGK	169643			127141				268026	10667781	12581260	10650392	13182945	2.90294e+06	11306072	11037109	3.181e+06	2.89339e+06	3252246	1.76302e+06	332114	2.1643e+06	2.14922e+06	2.4774e+06	909446	1.10988e+06	300058	1.10655e+06	445665	932764	394584	721288	765420	5	1.76302e+06	17.3721			16.9561				18.032	23.3468	23.5848	23.3444	23.6522	21.4691	23.4306	23.3959	21.6011	21.4643	21.633	20.7496	18.3413	21.0455	21.0354	21.2404	19.7946	20.082	18.1949	20.0776	18.7656	19.8312	18.59	19.4602	19.5459	17.1791	18.032	23.4887	22.7608	20.9743	20.8765	19.4982	19.4242			1.03746	1.08725	1.44801	0.707416	0.888139	1.09828			82.2918	87.4444	131.849	52.1348	67.8815	88.612
4756	DCEVVMMIGLPGAGKTTWVTK												1.64228e+06																					31	1.64228e+06												20.6473																							20.6473
4757	DCFGCLR			1.65338e+06		2.30665e+06						71841.1	1.06593e+06		202859	145321	1104407												727790					24	896858			20.657		21.1374						16.1325	20.0237		17.6301	17.1489	20.0748												19.4732					20.657	21.1374	19.1178	18.8852			19.4732
4758	DCGATWVVLGHSER	1.40102e+06	838311	2362088	729059	2.51502e+06	1.65818e+06	2.16117e+06	1.47746e+06	4.74402e+06	7.85135e+06	7271223	7604337	13898506	8.28376e+06	7513275	14999616	1.92266e+06	10746520	5963092	408772	4662680	8743097	3414655	2618639	9110340	8476295	6313500	5.3354e+06	9601740	5.86829e+06	5.67756e+06	8597234	0	5772925	20.418	19.6771	21.1716	19.4757	21.2621	20.6612	21.0434	20.4947	22.1777	22.9045	22.7938	22.8584	23.7284	22.9819	22.841	23.8384	20.8747	23.3574	22.5076	18.6409	22.1527	23.0597	21.7033	21.3204	23.1191	23.015	22.59	22.3472	23.1949	22.4845	22.4368	23.0354	20.3458	20.8972	22.7114	23.4136	22.1826	22.2125	22.8012	22.8261	0.951415	0.757946	0.44045	1.25296	2.07822	0.924433	0.387556	1.18478	73.8113	56.3794	31.2551	106.116	263.915	71.2529	27.3553	98.1261
4759	DCGATWVVLGHSERR										2107478	1.9163e+06		4896320	1.47217e+06	1.95019e+06						1.90013e+06	2.21602e+06		1.02122e+06									24	1.93325e+06										21.0071	20.8699		22.2233	20.4895	20.8952						20.8577	21.0795		19.9619											20.9401	21.403		20.7076
4760	DCGGAAQLAGPAAEADPLGR																												945094					31	945094																												19.8501											19.8501
4761	DCGSVDGVIK																									311771					900449			30	606110																									18.2501					19.7803									18.2501	19.7803
4762	DCIGGCSDLVSLQQSGELLTR										691532	946930	1.02661e+06	1.7118e+06	744071	1.1937e+06			3.33587e+06				1.04079e+06		156254				283160					22	986770										19.3994	19.8529	19.9695	20.7071	19.5051	20.187			21.6696				19.9892		17.2535				18.1113							19.7608	20.2143	21.6696	19.191	18.1113				0.542203								38.9496
4763	DCLASIAR																3.66262e+06																	31	3.66262e+06																21.8044																				21.8044
4764	DCLILVLR																									1955693	916287	1.43206e+06	793737	2.14732e+06	884679	1.19434e+06	1.51095e+06	24	1.3132e+06																									20.8992	19.8054	20.4497	19.5983	21.0341	19.7548	20.1878	20.527							20.2814	20.4519							0.65163								47.5722
4765	DCLINAAK		250713			336206			334717				127670				142072									862024	728695	241649	3673065	386892	2.10397e+06	454708	395658	19	386892		17.9357			18.359			18.3526				16.9621				17.1163									19.7174	19.475	17.8826	21.8086	18.5616	21.0047	18.7946	18.5939	17.9357	18.3558	16.9621	17.1163			20.3924	19.6719							1.7135	1.33312							176.029	116.134
4766	DCLNLDK																														164561		56093.7	30	110327																														17.3283		15.7756								16.7514
4767	DCLNVLNK		436699	898198		88197.7			1.04078e+06	41374.6			493292		75119.3	59878.1	515784					50406												22	262448		18.7363	19.7767		16.4285			19.9892	15.3365			18.9121		16.1969	15.8697	18.9764					15.6213												19.3483	19.1066	18.0283	17.7269		15.6213
4768	DCLNVLNKSNEGK												60317.9																					31	60317.9												15.8803																							15.8803
4769	DCLSIPYR																												1640786		1.54498e+06		666997	29	1.54498e+06																												20.646		20.5592		19.3473							20.646	20.0769
4770	DCNVAIR																												347497					31	347497																												18.4066											18.4066
4771	DCPGTAEEYER																												115302		60527.1			30	87914.6																												16.8151		15.8853									16.8151	15.8853
4772	DCPLNAEAASSK																									53066.9			181759		161899		30519.3	28	107483																									15.6955			17.4717		17.3047		14.8974							16.8412	16.5539
4773	DCPTGHLTVDEFK																														356574			31	356574																														18.4438										18.4438
4774	DCQIAHGAAQFLR					266496																							344580					30	305538					18.0238																							18.3945						18.0238					18.3945
4775	DCVGPEVEK			808301		2144677	74159.7		1.40934e+06	23132.5		50561.7	854072	7924.78	25529.1	29400.9	774666									1.43476e+06	2.42286e+06	756412	8.15425e+06	758749	4296276	1.3236e+06	1.23975e+06	13	808301			19.6245		21.0323	16.1783		20.4266	14.4976		15.6258	19.704	12.9522	14.6399	14.8436	19.5632									20.4524	21.2083	19.5288	22.9591	19.5333	22.0347	20.336	20.2416	19.6245	20.2059	18.2384	17.6758			21.6061	20.8611							1.63797	1.03299							162.15	81.839
4776	DCYPAVQK																									91653.7	26330		286120		173868	47832.9	53555.7	26	72604.7																									16.4839	14.6844		18.1263		17.4076	15.5457	15.7088							17.0394	16.4855
4777	DDALVITHYNR																									11971.5				244972			197292	29	197292																									13.5473				17.9023			17.59							13.5473	17.7545
4778	DDAMAAVPAK																11342.9									42026.3	44886.3	40516	404165	20220.5	291751	41400.2	25945.9	23	41400.2																13.4695									15.359	15.454	15.3062	18.6246	14.3035	18.1544	15.3373	14.6632				13.4695			17.02	16.533							1.87276								209.588
4779	DDAMLLK																									1.27341e+06	1.86911e+06	632276	5520320	746968	4616783	816565	1.03447e+06	24	1.15394e+06																									20.2803	20.8339	19.2702	22.3963	19.5107	22.1385	19.6392	19.9805							21.148	20.7825							1.43744								130.329
4780	DDANNDPQWSEEQLIAAK																												2.15718e+06					31	2.15718e+06																												21.0407											21.0407
4781	DDAQYSHLGGNWAR			142878		3389971	3919741	2.64629e+06	7.0035e+06					463108	1.24869e+06	252556	1.10058e+06					318876	393531	226993	1.47304e+06					1.51919e+06	2.41371e+06	1.09377e+06	3.14059e+06	15	1.24869e+06			17.1244		21.6928	21.9023	21.3355	22.7396					18.821	20.252	17.9462	20.0698					18.2826	18.5861	17.7923	20.4904					20.5349	21.2028	20.0609	21.5826	17.1244	22.0156		19.5474		19.2021		20.9614								2.01857								246.633
4782	DDAYWPEAK												160634																508053		572565		80898.5	28	334343												17.2934																18.9546		19.1271		16.3038			17.2934				18.9546	18.3177
4783	DDDDVVIGK																														231064			31	231064																														17.8179										17.8179
4784	DDDIAALVVDNGSGMCK	11614407	14995149	19824498	4.89863e+06		6.67992e+06	4275561	18904730	157004380	130747350	94598910	208736180	50438416	162967310	160943400	51160588	48007964	47228440				39247760	32996408	28362214	6.68752e+06	7.53587e+06	4449486	28391866	4.3775e+06	19366518	5386815	7.30279e+06	4	24093356	23.4694	23.838	24.2408	22.2239		22.6714	22.0277	24.1722	27.2262	26.9622	26.4953	27.6371	25.588	27.28	27.262	25.6085	25.5168	25.4932				25.2261	24.9758	24.7575	22.673	22.8453	22.0852	24.759	22.0617	24.2071	22.361	22.8	23.6134	23.2468	27.1388	26.6646	25.505	24.9992	23.4881	23.1188		2.31596	0.860595	0.987051		1.17245	1.26751	0.824768		348.678	65.3737	77.262		96.7297	107.881	62.1738
4785	DDDIAALVVDNGSGMCKAGFAGDDAPR							183851						406691					543566			1.20996e+06	583810		1.50622e+06									26	563688							17.4882						18.6336					19.0521			20.2065	19.1551		20.5225										17.4882		18.6336	19.0521	20.0691
4786	DDDSNFHMDFIVAASNLR										612128	1561632	2.86882e+06	779774	1.44769e+06	843598			767855				642719											24	811686										19.2235	20.5746	21.452	19.5727	20.4653	19.6862			19.5505				19.2938													20.6808	19.9653	19.5505	19.2938					1.00911								79.4407
4787	DDDWGNIK																										37471.4		511508		635046			29	511508																										15.1935		18.9644		19.2765									18.0664	19.2765
4788	DDEENYLDLFSHK		242879	458287		568061			313606																									28	385946		17.8899	18.8059		19.1157			18.2586																									18.4194	18.7499
4789	DDESLIK					322926																												31	322926					18.3008																													18.3008
4790	DDETMYVESK																									75692.8	66724.2	43355.7	618241	114984	462143		105657	25	105657																									16.2079	16.0259	15.4039	19.2378	16.8111	18.818		16.689							17.6169	17.7961							1.68046								169.812
4791	DDEVQVVR									64035.2	54188.8	46879.1	237497	15343.5	52943.9	63934.7	178805									20743.4	200029	197455	1.10259e+06	119608	82286.5	103539	237150	16	92912.9									15.9666	15.7257	15.5167	17.8575	13.9053	15.6922	15.9643	17.448									14.3404	17.6098	17.5912	20.0725	16.868	16.3284	16.6598	17.8554			16.619	16.2467			18.5364	17.0495			1.62271				1.40131				159.485				125.252
4792	DDEYDYLFK																												493643		537026			30	515334																												18.9131		19.0346									18.9131	19.0346
4793	DDFNSGFR																											54036.8	1.06893e+06		1.05998e+06			29	1.05998e+06																											15.7217	20.0277		20.0156									19.0989	20.0156
4794	DDFTEER												7931.41													33205.2			181986		55798.3			28	44501.7												12.9534													15.0191			17.4735		15.7679					12.9534				16.7153	15.7679
4795	DDFTEFGK			156009		387790							152828				170043									455631	702929	156637	1920418	1.37491	489781	311921	331577	20	321749			17.2513		18.5649							17.2216				17.3755									18.7975	19.423	17.2571	20.873	0.459342	18.9018	18.2508	18.339	17.2513	18.5649	17.2216	17.3755			19.6256	18.1121							9.47967	0.686456							2.37381e+11	50.4061
4796	DDFVQIGK																									18062.3					509354			30	263708																									14.1407					18.9583									14.1407	18.9583
4797	DDGEEEFAGAK												64855.6				42015.4									95631	55349.3		351919		375779		100160	25	95631												15.9849				15.3586									16.5452	15.7563		18.4249		18.5195		16.6119			15.9849	15.3586			17.3549	17.8604
4798	DDGLFSGDPNWFPKK			288748		500008																												30	394378			18.1394		18.9316																												18.1394	18.9316
4799	DDGLSAAAR																									35807			134628		107862			29	107862																									15.128			17.0386		16.7188									16.3789	16.7188
4800	DDGSAVIWVTFK																										454321	1222072	575366	1.15668e+06	551023		417264	26	563194																										18.7934	20.2209	19.1341	20.1416	19.0718		18.6706							19.5177	19.434							0.717285								52.9552
4801	DDGSSMSFYVR																										80009.6		112933	46958.7				29	80009.6																										16.2879		16.7851	15.5191										16.5578	15.5191
4802	DDGSTLMEIDGDK																														289686			31	289686																														18.1441										18.1441
4803	DDGSTLMEIDGDKGK																												398514					31	398514																												18.6043											18.6043
4804	DDGSWEVIEGYR									1.19146e+06	1.63478e+06	1.34093e+06	1777339	826081	1317999	1.21834e+06	1.13707e+06	476186	745121	467852		404673	525854	767589	386045	62015.3	222576		815802	185335	728490	126696	140929	10	736805									20.1843	20.6407	20.3548	20.7613	19.6559	20.3299	20.2165	20.1169	18.8612	19.5071	18.8357		18.6264	19.0043	19.55	18.5584	15.9203	17.7639		19.6379	17.4998	19.4745	16.951	17.1046			20.5031	20.1013	19.1029	18.991	18.4846	18.1721			0.495098	0.685512		1.61049					35.3532	50.3286		157.382
4805	DDGTVIHFNNPK																												588354		569906		235902	29	569906																												19.1663		19.1204		17.8478							19.1663	18.6201
4806	DDGYEAAASSK																												21269.6		11034.3			30	16152																												14.3765		13.4297									14.3765	13.4297
4807	DDHGAPFSCR																														30234.9			31	30234.9																														14.8839										14.8839
4808	DDIENIAR																												345180		345706			30	345443																												18.397		18.3992									18.397	18.3992
4809	DDIENMVK								86023.1																	275221	394458	143408	971942	284274	957418	104600	268498	23	275221								16.3924																	18.0702	18.5895	17.1298	19.8905	18.1169	19.8688	16.6745	18.0346		16.3924					18.7675	18.6229							1.14705								93.8952
4810	DDIFVYEVSGR										628235	445898				400677			468526				207252											27	445898										19.2609	18.7664				18.6121			18.8378				17.661													19.0347	18.6121	18.8378	17.661
4811	DDILNGSHPVSFDK		460342			329916											106066												430842					28	380379		18.8123			18.3317											16.6946												18.7168					18.8123	18.3317		16.6946			18.7168
4812	DDIPVFLR																									220520			794582		680589			29	680589																									17.7505			19.5998		19.3764									18.9532	19.3764
4813	DDKDTIEK																										2407.7							31	2407.7																										11.2334													11.2334
4814	DDLGNTLEK					191001							76904.9				57691									294702			144461	84824.8	641887		220129	24	167731					17.5432							16.2308				15.8161									18.1689			17.1403	16.3722	19.292		17.748		17.5432	16.2308	15.8161			17.7444	18.2678
4815	DDLSFAGYQK																												826959		744318			30	785639																												19.6575		19.5056									19.6575	19.5056
4816	DDLSGADIK												72668.1				62986.5									151027	165941	54411.1		80520.1		116874	148060	24	98696.9												16.149				15.9428									17.2044	17.3403	15.7316		16.2971		16.8346	17.1758			16.149	15.9428			16.9176	16.8132
4817	DDLYAEQMER																														1.56416e+06			31	1.56416e+06																														20.577										20.577
4818	DDMQHQVLER																												322029		185278			30	253654																												18.2968		17.4993									18.2968	17.4993
4819	DDNGKPYVLPSVR					970901			269834								177122										150461		189563		500990			26	229698					19.889			18.0417								17.4344										17.199		17.5323		18.9344				19.2428		17.4344			17.3753	18.9344
4820	DDNGVPFVR																												563044		296517	84547.8		29	296517																												19.1029		18.1778	16.3675								19.1029	17.5397
4821	DDNMFQIGK		300335	529140		807528			321905		179360		304560	154465	303589	93649.6	615301		191028			72820.7	163598	47095.9		742353	1.21225e+06	350273	3.55695e+06	399445	2.99508e+06	539889	680867	10	336089		18.1962	19.0133		19.6232			18.2963		17.4525		18.2164	17.2369	18.2118	16.515	19.2309		17.5434			16.1521	17.3198	15.5233		19.5017	20.2093	18.4181	21.7622	18.6076	21.5142	19.0423	19.377	18.6618	19.1072	17.8844	18.1544	17.5434	16.5281	20.4829	20.138							1.56405	1.27742							149.638	109.097
4822	DDNMFQIGKMR										222300			226806		288155	621166		349716			203548												26	257481										17.7621			17.7911		18.1365	19.2446		18.4158			17.635														17.7621	18.5307	18.4158	17.635
4823	DDPENDNSELPTAK																												336346		315363			30	325855																												18.3596		18.2667									18.3596	18.2667
4824	DDPIISTHLAK																									301304	149552	88762	601510		1.29373e+06		178143	26	239723																									18.2009	17.1903	16.4377	19.1982		20.3031		17.4427							18.122	19.4892
4825	DDPSKPVHLTAFLGYK			49660.3	622639	2.35699e+06	1.68186e+06	1621172	2.48116e+06			266765		480899	649463		963137									5.48339e+06	20698458	13756822	38275564	10437450	2.75634e+06	14224115	3204276	14	2.41907e+06			15.5998	19.248	21.1685	20.6816	20.6286	21.2426			18.0252		18.8754	19.3089		19.8774									22.3866	24.303	23.7136	25.1899	23.3153	21.3943	23.7618	21.6116	18.3587	20.9568	18.0252	19.4125			24.2209	22.8681							0.814557	2.22233							61.2741	311.894
4826	DDPSKPVHLTAFLGYKAGMTHIVR																											1547023		911308	896006			29	911308																											20.5611		19.7976	19.7731									20.5611	19.7854
4827	DDPSTIEK	12215.4		22112		70192			66709.3						3057.46	2341.77										90877.9	138490	67349.2	608892	56547.3	390455	50207.3	147589	18	67029.2	13.5764		14.4325		16.099			16.0256						11.5781	11.1934										16.4716	17.0794	16.0394	19.2158	15.7872	18.5748	15.6156	17.1712	14.0671	16.0628		11.3985			17.7885	17.2985							1.56058	1.94722							149.075	227.651
4828	DDQLLDDGK																									70358.4			188862		342102		37689.5	28	129610																									16.1024			17.527		18.3841		15.2019							16.9838	17.5348
4829	DDSFFGETSHNYHK																												409023					31	409023																												18.6418											18.6418
4830	DDSIEGIYDTLK																									452372			483995				771403	29	483995																									18.7871			18.8846				19.5571							18.8367	19.5571
4831	DDSNLYINVK					238620						153029		167260	59700.6											888666	648564	550186	2.35655e+06	261910	1.85207e+06	428011	444448	20	436229					17.8644						17.2234		17.3517	15.8655											19.7613	19.3069	19.0696	21.1682	17.9987	20.8207	18.7073	18.7617		17.8644	17.2234	16.7921			20.0834	19.51							1.31749								114.124
4832	DDSPDLPK																														65248.7			31	65248.7																														15.9937										15.9937
4833	DDSTCNSTVETR																												5998.64		4025.55			30	5012.1																												12.5504		11.975									12.5504	11.975
4834	DDTDDEIAK																										12977.4		52878.4		44236.6			29	44236.6																										13.6637		15.6904		15.433									15.007	15.433
4835	DDTHYLLYIYDK																									902928	494370	636991	418667	767295	338722	631424	591480	24	611452																									19.7843	18.9152	19.2809	18.6754	19.5494	18.3697	19.2683	19.174							19.2261	19.1512							0.386862								27.3046
4836	DDTIYEDEDVK												96749.2				58916.8										63456		289766		220623		65495.7	26	81122.4												16.562				15.8464										15.9535		18.1445		17.7512		15.9991			16.562	15.8464			17.4302	17.1263
4837	DDVAPESGDTTVK																									105802	184293	36860.7		49516.9				28	77659.3																									16.691	17.4916	15.1698		15.5956										16.7338	15.5956
4838	DDVAQTDLLQIDPNFGSK																												721398		558147			30	639772																												19.4604		19.0903									19.4604	19.0903
4839	DDVHVCIMCLR																									777100	187874	408930		503122		376308	271969	26	392619																									19.5677	17.5194	18.6415		18.9405		18.5216	18.0531							18.8049	18.55
4840	DDVIVTASNFSSER										292285								447671									148192	287502					28	289894										18.157								18.7721									17.1771	18.1332							18.157		18.7721		17.733
4841	DDVQGYAAK																												61882.7		54511.9			30	58197.3																												15.9172		15.7343									15.9172	15.7343
4842	DDVTALHCK																												30702.4					31	30702.4																												14.9061											14.9061
4843	DDVTGEEAR																												4371.79					31	4371.79																												12.094											12.094
4844	DDVVTFIDAK																														211435			31	211435																														17.6899										17.6899
4845	DDYALGER																												209932					31	209932																												17.6796											17.6796
4846	DDYEIFVK					433986	374645	668265									27163.2															0.918176		27	374645					18.7273	18.5152	19.3501									14.7294															-0.123157			18.9092		14.7294				-0.123157
4847	DDYIELR																									379062								31	379062																									18.5321														18.5321
4848	DDYPSSPPK																									83755.7	22829.2		130748		152303			28	107252																									16.3539	14.4786		16.9964		17.2166									16.2716	17.2166
4849	DDYSTAQR																												8136		5257.91			30	6696.95																												12.9901		12.3603									12.9901	12.3603
4850	DDYVHEFCR																												202295					31	202295																												17.6261											17.6261
4851	DEAAYGELR		471142	264421		1.00004e+06			374012				333067													1179854	1.27378e+06	360182	4.33003e+06	483374	4.4505e+06	737137		20	610255		18.8458	18.0125		19.9316			18.5127				18.3455													20.1702	20.2807	18.4584	22.0459	18.8828	22.0855	19.4916		18.4885	19.39	18.3455				20.7683	20.8502							1.61884								158.815
4852	DEAEDLLGR			328954		710818			313677				444989				470376																	27	444989			18.3275		19.4391			18.2589				18.7634				18.8435																	18.3275	18.9665	18.7634	18.8435
4853	DEAFDPFDK																												322099		422088			30	372094																												18.2971		18.6872									18.2971	18.6872
4854	DEATAAVIDLNDRPIGSR										115545	78200.7		178311			276705												548778		484592			26	227508										16.8181	16.2549		17.444			18.078												19.0659		18.8864					16.5638	17.7956			19.0659	18.8864
4855	DEAVGALHLIQAAK																		52891.7										101115					30	77003.2																		15.6908										16.6256									15.6908		16.6256
4856	DECIDPFSK								25347.9																									31	25347.9								14.6296																										14.6296
4857	DECLLPCK																												371004					31	371004																												18.5011											18.5011
4858	DECNVVEVVAR	76189.9	331636	221884		685870			64093	813972	970535	1.34034e+06	1435165	1.45762e+06	886914	1.9987e+06	1.38854e+06	833175	1.14366e+06	687586		646556	841333	757818	357758	327075			695025	161823	1064553		479613	7	757818	16.2173	18.3392	17.7594		19.3876			15.9679	19.6346	19.8884	20.3542	20.4528	20.4752	19.7584	20.9306	20.4051	19.6683	20.1252	19.3912		19.3024	19.6823	19.5315	18.4486	18.3193			19.4067	17.3041	20.0218		18.8715	17.6794	18.5165	20.1206	20.4506	19.7604	19.312	18.9631	19.1172			0.274558	0.59253		0.710721					19.2045	42.8655		52.4091
4859	DECPEVR																7014.73									65753.2	16439.1		198948	19111.6	202218			26	42432.4																12.7762									16.0048	14.0048		17.602	14.2222	17.6255						12.7762			16.516	16.7558
4860	DECSKYGLVK												51431																					31	51431												15.6504																							15.6504
4861	DEDEWKELEQK																												155660					31	155660																												17.248											17.248
4862	DEDFSPDGGYIPR					281441											186921																	30	234181					18.1025											17.5121																		18.1025		17.5121
4863	DEDGLVVLVFNKK											797062				1040660			419527					390102										28	608294											19.6043				19.9891			18.6784					18.5735												19.6043	19.9891	18.6784	18.5735
4864	DEDPYVR																												76697.3					31	76697.3																												16.2269											16.2269
4865	DEDSAEALLK												65407.1																					31	65407.1												15.9972																							15.9972
4866	DEDVFVCESR										21439.6	36132.6																						30	28786.1										14.388	15.141																								14.8131
4867	DEEETVTTK					4008.44																												31	4008.44					11.9688																													11.9688
4868	DEEQTAESIK												8806.91				26517.1									91848.6					400707			28	59182.8												13.1044				14.6946									16.487					18.6122					13.1044	14.6946			16.487	18.6122
4869	DEEQTAESIKNQMTVK																		176303															31	176303																		17.4277																			17.4277
4870	DEESPYATSLYHS														152379							14911.6								348316	307568			28	229974														17.2173							13.8642								18.41	18.2305						17.2173		13.8642		18.3231
4871	DEEVEEAR																														9201.25			31	9201.25																														13.1676										13.1676
4872	DEFAVAMHLVYR										697619	960758	877803	824393	1.77188e+06	464453	622371		742754			262683	286174	289741										21	697619										19.4121	19.8738	19.7435	19.653	20.7568	18.8252	19.2474		19.5025			18.003	18.1265	18.1444												19.6893	19.8125	19.5025	18.0927					0.194729								13.5593
4873	DEFEGLFK			290554		778259			352054																	819195	1.2601e+06		5355386	506572	2.88096e+06	624104	677876	22	728067			18.1484		19.5699			18.4254																	19.6438	20.2651		22.3526	18.9504	21.4581	19.2514	19.3707	18.1484	19.1083					21.2409	20.161								1.38159								122.555
4874	DEFLIQASPR		146959		85688.8	603858			145363	78837.4	251056	176809		146158	198666	109165	534243		208997			67522.1	32175.7	129452		217440	422353	196756	2.22833e+06	425195	785953	109503	734077	9	196756		17.1651		16.3868	19.2039			17.1493	16.2666	17.9376	17.4318		17.1572	17.6	16.7362	19.0271		17.6731			16.0431	14.9737	16.9821		17.7303	18.6881	17.586	21.0875	18.6978	19.5841	16.7406	19.4856	16.8278	18.515	17.3658	17.9145	17.6731	16.221	19.5474	18.9705							1.47702	1.58898							136.102	153.747
4875	DEFPLLTTK																												266649		427187			30	346918																												18.0246		18.7045									18.0246	18.7045
4876	DEFTNTCPSDK																														112116			31	112116																														16.7746										16.7746
4877	DEGAVISQISDISNR																												241506		281071			30	261289																												17.8817		18.1006									17.8817	18.1006
4878	DEGGKAFFKGAWSNVLR																561206		572170					673668										29	572170																19.0982		19.1261					19.3617													19.0982	19.1261	19.3617
4879	DEIDSAVK																														68950.1			31	68950.1																														16.0733										16.0733
4880	DEIFAQSK																												201519		131296			30	166407																												17.6206		17.0025									17.6206	17.0025
4881	DEILEWESR									79829.2	229903	92778.9	136762		166917				177096				28206.2						244198					24	151839									16.2846	17.8107	16.5015	17.0613		17.3488				17.4342				14.7837						17.8977							17.0407	17.3488	17.4342	14.7837	17.8977
4882	DEILPTTPISEQK		2.75921e+06	2.96685e+06		4.8083e+06			2.71066e+06			100932	2.22653e+06				2.72747e+06							352534		3332881	4.00796e+06	1.0977e+06	15897792	1.72973e+06	10614530	2208288	2.45624e+06	16	2.71906e+06		21.3958	21.5005		22.1971			21.3702			16.623	21.0864				21.3791							18.4274		21.6683	21.9344	20.0661	23.9223	20.7221	23.3395	21.0745	21.228	21.4491	21.8421	20.1503	21.3791		18.4274	22.5366	22.0198							1.69447	1.05575							172.421	84.1628
4883	DEIQAVER																												0.360946		123086		163658	29	123086																												-1.47015		16.9093		17.3203							-1.47015	17.1294
4884	DELADEIANSSGK		1.08904e+06	1.05633e+06		2.25156e+06			1.41248e+06				473125				1.45296e+06			97224.6	61083.8					870768	547667		1.81011e+06	365713	3548918	232065	874651	17	874651		20.0546	20.0106		21.1025			20.4298				18.8519				20.4706			16.569	15.8985					19.7319	19.0629		20.7876	18.4804	21.7589	17.8242	19.7383	20.0328	20.805	18.8519	20.4706	16.2724		20.0375	20.2596								1.61177								157.601
4885	DELADEITNSASGK					130262			132091								200700																	29	132091					16.9911			17.0112								17.6147																		17.0011		17.6147
4886	DELANTQQK																												16474.6		11060.9			30	13767.7																												14.008		13.4332									14.008	13.4332
4887	DELEVIHLIEEHR										446445			617767			840012								216298									28	532106										18.7681			19.2367			19.6801								17.7227											18.7681	19.4753		17.7227
4888	DELHIVEAEAMNYEGSPIK									2.28393e+06	4.71796e+06	3.25423e+06	8719345	5457864	3.97452e+06	3.14635e+06	2382321	2.00093e+06	9783913				4.78303e+06	2.83209e+06	1.43444e+06	3.18138e+06	1.13746e+06	1583901	3.27573e+06	2.75917e+06	2.39464e+06	1.32524e+06	3125777	11	3125777									21.1231	22.1697	21.6339	23.0558	22.3799	21.9223	21.5852	21.1839	20.9322	23.222				22.1895	21.4334	20.4521	21.6012	20.1174	20.5951	21.6434	21.3958	21.1914	20.3378	21.5758			22.1776	21.8347	22.4904	21.5245	21.1298	21.1953			0.588188	0.436848		0.721585	0.706678				42.5244	30.9875		53.3138	52.0737
4889	DELHIVEAEAMNYEGSPIKVTLATLK												8994326	2.85586e+06		3.1548e+06		9598151					4977346	5008297										26	4.99282e+06												23.1006	21.4455		21.5891		23.1943					22.2469	22.2559												23.1006	21.5191	23.1943	22.2514
4890	DELIHELK																									385381					778196			30	581789																									18.5559					19.5698									18.5559	19.5698
4891	DELILEGNDIELVSNSAALIQQATTVK																		5.36829e+06															31	5.36829e+06																		22.356																			22.356
4892	DELMAAVR		30942.3						126186	70310.6	23938.7	62729.4	230056		41316.7	56334.8	126789									158345		0.523945	350031		453410			19	70310.6		14.9173						16.9452	16.1015	14.5471	15.9369	17.8116		15.3344	15.7817	16.9521									17.2727		-0.932512	18.4171		18.7905			14.9173	16.9452	16.5621	16.191			17.3706	18.7905
4893	DELTESPK												13172.3																					31	13172.3												13.6852																							13.6852
4894	DELWLVMK																									582243			159898	450668	304706		405250	27	405250																									19.1513			17.2868	18.7817	18.2171		18.6285							18.5013	18.5615
4895	DENSQLVAIVLRR									482485	806412	551087	792444	886409	549629	749496	604765	205006				395977	502503		222046									20	550358									18.8801	19.6212	19.0719	19.5959	19.7576	19.0681	19.5156	19.206	17.6453				18.5951	18.9388		17.7605											19.328	19.412	17.6453	18.5108					0.301639	0.830314							21.1386	62.6647
4896	DENSVELTMAEGPYK										217744	201277	241849		121468	127893			157826			106786				399051	266716		1124204	113440	697170			20	209511										17.7323	17.6188	17.8837		16.8902	16.9646			17.268			16.7044				18.6062	18.0249		20.1005	16.7916	19.4112					17.749	16.9279	17.268	16.7044	19.1865	18.6286
4897	DEPAESPSETPGPR																												61772.1		38184.2			30	49978.1																												15.9147		15.2207									15.9147	15.2207
4898	DEPCLLK			140218		308506																							779197		672680			28	490593			17.0973		18.2349																							19.5716		19.3596			17.0973	18.2349					19.5716	19.3596
4899	DEPDTNLVALMK																									505214	455519		1.7779e+06		1.42541e+06	273717	424179	26	480366																									18.9465	18.7972		20.7617		20.4429	18.0623	18.6943							19.8001	19.4329
4900	DEPGAWEETFK					77948.7																												31	77948.7					16.2502																													16.2502
4901	DEPGEQVELK												264691																					31	264691												18.0139																							18.0139
4902	DEPTGEVLSLVGK												366978																1.60937e+06					30	988175												18.4853																20.6181							18.4853				20.6181
4903	DEQGACAVLAVHLNTLLGERPVQHR		683232	1.07403e+06								3.22225e+06																	1.19955e+06					28	1.13679e+06		19.382	20.0346								21.6196																	20.1941					19.7449		21.6196				20.1941
4904	DEQLESLFQR																									161298			460056		869051		155638	28	310677																									17.2994			18.8115		19.7291		17.2478							18.2451	18.9668
4905	DEQQISAAVEK																									76141.7			217096		380972			29	217096																									16.2164			17.728		18.5393									17.1617	18.5393
4906	DEQQQLDFR																														79999.8			31	79999.8																														16.2877										16.2877
4907	DESANQEEPEAR																												9286.78		3392.83			30	6339.8																												13.181		11.7283									13.181	11.7283
4908	DESSPYAAMLAAQDVAQR																												308007					31	308007																												18.2326											18.2326
4909	DESTNVDMSLAQR																									114675	94862.6		450563	74409.9	455617		49995.2	26	104769																									16.8072	16.5336		18.7814	16.1832	18.7975		15.6095							17.7474	17.5608
4910	DETAVQDYHGHK																														11818			31	11818																														13.5287										13.5287
4911	DETEFYLGK			99761.2		212673							133898				89771.9									1.03527e+06	1.48131e+06	661854	4881501	932794	3708774	823376	917563	20	870470			16.6062		17.6983							17.0308				16.454									19.9816	20.4984	19.3362	22.2189	19.8312	21.8225	19.6512	19.8074	16.6062	17.6983	17.0308	16.454			20.9423	20.6057							1.25872	2.15115							106.812	287.012
4912	DETEFYLGKR		340179	263005		508752		66703	492443	213152	298788	185298	386833	168800	201863	206702	399775	101295	159773	180745	96318.2	154750	119223	193360	124101									11	193360		18.3759	18.0047		18.9566		16.0255	18.9096	17.7015	18.1888	17.4995	18.5614	17.365	17.623	17.6572	18.6088	16.6282	17.2857	17.4636	16.5555	17.2396	16.8633	17.5609	16.9212									18.2022	18.4414	18.048	17.8982	17.0376	17.1739					0.567859	0.808802	0.398917						40.9359	60.7693	28.1879
4913	DETFNLPR																												362024					31	362024																												18.4657											18.4657
4914	DETGELSSADEK																												125687		176242			30	150964																												16.9395		17.4272									16.9395	17.4272
4915	DETLETEK																									3763.92			27266.9		25805.8			29	25805.8																									11.878			14.7349		14.6554									13.9214	14.6554
4916	DETNYGIPQR								2.1171e+06	136926	204070	185891		143491	255171	209959	975585		148143	170364						1.87155e+06	2.1737e+06	842935	7851667	1.41958e+06	7133978	1.90623e+06	2.13724e+06	14	909260								21.0137	17.063	17.6387	17.5041		17.1306	17.9611	17.6797	19.8959		17.1766	17.3783						20.8358	21.0517	19.6851	22.9046	20.437	22.7663	20.8623	21.0273		21.0137	17.4222	18.5953	17.281		21.6028	21.5866							1.37532								121.708
4917	DETVDDFWR																									135259	118133		710267		543778		116597	27	135259																									17.0454	16.85		19.438		19.0527		16.8312							18.2932	18.3329
4918	DETVSDCSPHIANIGR												561190				102663																	30	331927												19.0981				16.6476																			19.0981	16.6476
4919	DEVAHTVTESR																												20551.2					31	20551.2																												14.3269											14.3269
4920	DEVASLLFDPK																												14611.8					31	14611.8																												13.8348											13.8348
4921	DEVDGGPPCAPGGTAK												34699.1																92174.9					30	63437												15.0826																16.4921							15.0826				16.4921
4922	DEVESLMCEK																											8500.41	295759		200747		19409.7	28	110078																											13.0533	18.1741		17.615		14.2445							17.2149	16.7482
4923	DEVFEYIIFR									657601			2.62091e+06			2.27766e+06																		29	2.27766e+06									19.3269			21.3216			21.1191																				20.6446	21.1191
4924	DEWLRPEDLPIK																														418936			31	418936																														18.6764										18.6764
4925	DEYKYNVEAVELLIR														498796									381662										30	440229														18.9281									18.5419													18.9281		18.5419
4926	DEYLINSQTTEHIVK																		158233															31	158233																		17.2717																			17.2717
4927	DEYRQDYDAGR												6967.8																					31	6967.8												12.7665																							12.7665
4928	DFAAEVVHPGDLK					192748			109365																				391765		803874			28	292257					17.5564			16.7388																				18.5796		19.6166				17.2047					18.5796	19.6166
4929	DFAIDIIK								208544	2.6232e+06	3.57277e+06	2.2186e+06	2673487	694827	1.2297e+06	2.16472e+06	3.18081e+06				147245				279035				193106		0.465215			19	1.2297e+06								17.67	21.3229	21.7686	21.0812	21.3503	19.4063	20.2299	21.0457	21.601				17.1679				18.0901				17.559		-1.10403				17.67	21.4025	20.7935	17.1679	18.0901	17.559	-1.10403			1.03622								82.1656
4930	DFALRLWNKVPR												386390			226835																		30	306613												18.5597			17.7913																				18.5597	17.7913
4931	DFAPPGQQK																												76394.9		70474.4			30	73434.7																												16.2212		16.1048									16.2212	16.1048
4932	DFASEVSNVLNK																												500222		850763			30	675492																												18.9322		19.6984									18.9322	19.6984
4933	DFAVSTVPVSGPSHLR																												573305					31	573305																												19.1289											19.1289
4934	DFAYGETDPLIR																												534488					31	534488																												19.0278											19.0278
4935	DFCFGPWK			84601.1		20390.6			112196																				193926		177431			27	112196			16.3684		14.3156			16.7757																				17.5651		17.4369			16.3684	16.0166					17.5651	17.4369
4936	DFDFESANAQFNK										403577	281634	461438	547313	310602	393651	415901	329987	711312				277696						176240					21	393651										18.6225	18.1035	18.8158	19.062	18.2447	18.5866	18.6659	18.3321	19.4401				18.0831						17.4272							18.544	18.6692	18.99	18.0831	17.4272				0.406894	0.200912							28.774	13.994
4937	DFDQNQGEVVK		141073	209236		953321			264342				167769				226199									496727	716893	192543	2.15892e+06	208116	1.8426e+06	375269	489969	18	319805		17.1061	17.6748		19.8626			18.012				17.3561				17.7872									18.9221	19.4514	17.5548	21.0419	17.667	20.8133	18.5176	18.9023	17.4183	19.2157	17.3561	17.7872			19.7655	19.4755							1.6551	1.41444							165.197	127.077
4938	DFDQNQGEVVKHYK												55953.5																					31	55953.5												15.7719																							15.7719
4939	DFDRFIGATANFSR	462220	164451	242123	181056		324157	277156	498765	1.23945e+06	978020	585352	1.11457e+06	1138484	1.00182e+06	587739	727319	1.06869e+06	919334	37223.4	313691	1.24368e+06	892146	1146929	717545									9	717545	18.8182	17.3273	17.8854	17.4661		18.3063	18.0803	18.928	20.2413	19.8995	19.1589	20.0881	20.1187	19.9342	19.1648	19.4722	20.0274	19.8102	15.1839	18.259	20.2462	19.7669	20.1293	19.4527									18.0018	18.4842	19.9015	19.7204	19.1574	19.9317				0.970149	0.448823	0.404234	2.29184					75.6149	31.8782	28.5784	338.725
4940	DFDTALK		1.14642e+06	638738		1723476			1.18879e+06																	2.61085e+06	2812402	742431	8562950	1.01141e+06	7.0951e+06	846240	1.65872e+06	20	1.42376e+06		20.1287	19.2849		20.7169			20.1811																	21.3161	21.4234	19.5019	23.0297	19.9479	22.7584	19.6907	20.6616	19.7676	20.4737					21.8121	21.3391							1.59663	1.42886							155.029	129.108
4941	DFDTALKHYDK		1.69707e+06	1.16076e+06		1.00144e+06			1.38793e+06	61953.7					67906.5		732730																	25	1.00144e+06		20.6946	20.1466		19.9336			20.4045	15.9189					16.0513		19.4829																	20.4465	20.1882	15.9189	18.6108
4942	DFEDLAGK																														575636			31	575636																														19.1348										19.1348
4943	DFEEYPEHR																												490999		500548			30	495773																												18.9054		18.9331									18.9054	18.9331
4944	DFEQPLAISR			225197																														31	225197			17.7808																														17.7808
4945	DFESCLGAK																												232085					31	232085																												17.8243											17.8243
4946	DFESHITSYK		257607	369964	44289.5	857964			637713			57929.5		69859.7			266057		69901.2							681310	641436	314117	1.66513e+06	324808	1.41052e+06	650483	681773	15	369964		17.9748	18.497	15.4347	19.7106			19.2825			15.822		16.0922			18.0214		16.093							19.378	19.2909	18.2609	20.6672	18.3092	20.4278	19.3112	19.3789	17.7728	19.5124	15.822	17.3577	16.093		19.6549	19.5487	1.79981						1.1281	1.0934	193.427						91.8183	88.094
4947	DFFHGLR			195243		445541			296040																		247312		864680		562046	159418		25	296040			17.5749		18.7652			18.1754																		17.916		19.7218		19.1003	17.2825		17.5749	18.5002					19.0847	18.4606
4948	DFFHGLRVDAVHLLK	286501			47487.7						1.43424e+06	1.28884e+06	2.46237e+06	2.05313e+06	2431475	1.91169e+06	2032456	1.52179e+06	1.36567e+06	1.87458e+06	353478	1.73756e+06	1.69984e+06	2.18663e+06	249018									15	1.69984e+06	18.1282			15.5353						20.4519	20.2976	21.2316	20.9694	21.2134	20.8664	20.9548	20.5373	20.3812	20.8381	18.4313	20.7286	20.697	21.0603	17.9259									17.3494		20.7211	21.0069	20.2864	20.4857					0.437033	0.279091	1.126						31.0013	19.5276	91.5907
4949	DFFLANASR					149176			118737	254143	355590	212212	564662	336252	394277	359103	302571			190033			227018	149071		498596	400851		1.04199e+06	253353	822225	353739		13	336252					17.1867			16.8574	17.9553	18.4399	17.6951	19.107	18.3592	18.5888	18.454	18.2069			17.5359			17.7924	17.1856		18.9275	18.6127		19.9909	17.9508	19.6492	18.4323			17.0314	18.4031	18.4089	17.5359	17.5207	19.3037	18.8619			0.57734								41.6751
4950	DFFQSYGNVVELR		423060	567546		1.13447e+06	600109	1301257	1.06168e+06	19100786	22430024	19021436	25395080	11758372	20873514	21226950	11190431	13216527	19065604	8110984	3.05305e+06	11221886	10574408	10635262	9682333	3.2035e+06	1591579	2160214	2.4534e+06	3682594	3470507	839683	2.49813e+06	2	5896789		18.6905	19.1144		20.1136	19.1949	20.3115	20.0179	24.1871	24.4189	24.1811	24.598	23.4872	24.3152	24.3394	23.4158	23.6558	24.1845	22.9514	21.5418	23.4198	23.3341	23.3424	23.2069	21.6112	20.602	21.0427	21.2264	21.8123	21.7267	19.6795	21.2524	18.918	19.9663	24.3569	23.955	23.3727	23.3278	21.1656	21.3226		2.22366	0.487012	0.467459	1.11138	0.843895	0.501497	1.31685		312.384	34.742	33.2711	90.0109	63.8736	35.8381	114.041
4951	DFGDSLAR																												218771					31	218771																												17.7391											17.7391
4952	DFGGAVQDYFK																												237381					31	237381																												17.8568											17.8568
4953	DFGGVTNGKPEDK																												178248					31	178248																												17.4435											17.4435
4954	DFGLGPR																												285038		318015			30	301527																												18.1208		18.2787									18.1208	18.2787
4955	DFGLLVFVRK																844601																	31	844601																19.6879																				19.6879
4956	DFGSFDK																										267412		729979		858711			29	729979																										18.0287		19.4775		19.7118									18.9278	19.7118
4957	DFHAIIPK																														589100			31	589100																														19.1682										19.1682
4958	DFHCHFFLR																									297861		413360		460239		198555	149410	27	297861																									18.1843		18.657		18.812		17.5992	17.1889							18.4399	18.0394
4959	DFHILFVPR	221493				95800.3	104827		59882.2		391376	461321		716849	249782	424777	828079		263308	217269			317636	419904	207318	2.8531e+06	1.99211e+06	3.25674e+06	1.04854e+06	2.16906e+06	1.30039e+06	2.1348e+06	1.86099e+06	9	424777	17.7569				16.5477	16.6777		15.8698		18.5782	18.8154		19.4513	17.9303	18.6963	19.6594		18.0064	17.7291			18.277	18.6797	17.6615	21.4441	20.9259	21.635	19.9999	21.0486	20.3105	21.0257	20.8276	17.7569	16.406	18.7017	19.0818	17.8744	18.2648	21.1254	20.8318						1.67228	0.676525	1.51254						168.309	49.5931	141.48
4960	DFHILFVPRR	530810										531970		654062	475080				306765			278500	278041		467959									24	471520	19.0178										19.021		19.3191	18.8578				18.2268			18.0873	18.0849		18.836									19.0178		19.021	19.1068	18.2268	18.3815
4961	DFHVHCYR										16131.9					6149.01										256501	166431	133088	257109	252300	134180	188879	199991	22	177655										13.9776					12.5861										17.9686	17.3446	17.022	17.972	17.9448	17.0338	17.5271	17.6096			13.9776	12.5861			17.6331	17.5645							0.466613								33.2077
4962	DFIDLTLSK	90199.5													100521														202547					29	100521	16.4608													16.6171														17.6279					16.4608			16.6171			17.6279
4963	DFIDSLGLLHEQNMAK																												418916					31	418916																												18.6763											18.6763
4964	DFIIFEAAPQETR									1.45362e+06	2.48385e+06	2.22366e+06	2.52946e+06	1.08092e+06	1.71279e+06	2.28424e+06	903816	165489				802949	588166	752307		672908	235638	274081	531625	580965	481349	309230	394383	12	712607									20.4712	21.2441	21.0845	21.2704	20.0438	20.7079	21.1233	19.7857	17.3364				19.6149	19.1659	19.521		19.36	17.8462	18.0642	19.0201	19.1481	18.8767	18.2383	18.5892			21.051	20.5121	17.3364	19.4465	18.7091	18.752			0.58374	1.69605			0.659861				42.1757	172.718			48.2377
4965	DFIILSCVR									633979		813333	0.583422	1.35128e+06	1.34113e+06	1.19532e+06	776444			633454		591677	610713	621318	239252	928379	365210	450751	217941	606609		511027		14	616016									19.2741		19.6335	-0.777387	20.3659	20.355	20.189	19.5665			19.2729		19.1745	19.2201	19.245	17.8682	19.8244	18.4784	18.782	17.7336	19.2104		18.963				18.88	20.1532	19.2729	18.9763	18.9041	19.092						0.829228	0.622258							62.5684	45.2176
4966	DFILLTMR																									1.00213e+06	522567	621386	282472	695382	338289	696473	892731	24	658384																									19.9346	18.9953	19.2451	18.1077	19.4074	18.3679	19.4097	19.7679							19.2117	19.3227							0.579454								41.8403
4967	DFILPISDVR																												492051		604494			30	548273																												18.9084		19.2054									18.9084	19.2054
4968	DFINFISDK					36311.1			84580.6																	346049	152251		566737	2728.45	780946		356047	24	249150					15.1481			16.368																	18.4006	17.2161		19.1123	11.4139	19.5749		18.4417		15.8834					18.4375	18.5353
4969	DFINFISDKEWK										442808	327083		420225		480647	667672							457807										26	450307										18.7563	18.3193		18.6808		18.8746	19.3488							18.8044												18.5543	18.996		18.8044
4970	DFIYQNPHIFK																															20364.6		31	20364.6																															14.3138									14.3138
4971	DFKGKVLIDIR												313033																					31	313033												18.256																							18.256
4972	DFKPGDLIFAK			265281		458653			357659																		281026		842083		353320	136290		25	353320			18.0172		18.807			18.4482																		18.1003		19.6836		18.4306	17.0563		18.0172	18.6388					19.0991	17.9013
4973	DFLAGGIAAAISK	3902345	1.37254e+06	1.93987e+06	1.425e+06	1.80566e+06	1.56652e+06	1.70919e+06	1.76739e+06	5.26902e+06	4169330	3.05255e+06	10523683	3.71924e+06	3.54772e+06	3769228	1.70892e+06	3.56934e+06	7.55003e+06	2551937	1.91884e+06	4595564	5.07703e+06	5662378	1.44849e+06	4.77555e+06	2972827	3.64102e+06	2161933	2.39118e+06	3.56767e+06	2.86118e+06	2.20244e+06	0	3.01269e+06	21.8959	20.3884	20.8875	20.4425	20.7841	20.5791	20.7049	20.7532	22.3291	21.9914	21.5416	23.3271	21.8266	21.7585	21.8458	20.7047	21.7672	22.8481	21.2832	20.8718	22.1318	22.2756	22.433	20.4661	22.1872	21.5034	21.7959	21.0439	21.1893	21.7665	21.4482	21.0707	21.0426	20.7074	22.456	21.6034	21.8941	22.0005	21.6919	21.3939	0.247317	0.828274	0.792402	0.544348	0.882444	0.921856	0.335415	0.343705	17.2694	62.4839	59.3401	39.1149	67.3594	71.0109	23.5669	24.1659
4974	DFLAGGVAAAISK	8457354	3.56402e+06	5255328	2.64281e+06	4841518	5.47298e+06		3.93795e+06	6.40649e+06	7.49322e+06	6.73886e+06	5.29462e+06	6.45729e+06	6.50384e+06	6.89657e+06	6.47983e+06	6016725	3.92343e+06	3.73268e+06	3035239	6440736	6.29848e+06	4576818	2912973	4.05427e+06	1.36133e+06	4.46348e+06	13397417	5.91718e+06	342675	1.78711e+06	7295336	1	5.29462e+06	23.0118	21.7651	22.3253	21.3336	22.207	22.3839		21.909	22.6111	22.8372	22.6841	22.3361	22.6225	22.6329	22.7174	22.6275	22.5205	21.9037	21.8318	21.5334	22.6188	22.5866	22.1259	21.4741	21.951	20.3766	22.0897	23.6755	22.4965	18.3865	20.7692	22.7985	22.2477	22.1797	22.6283	22.6506	21.994	22.2699	22.4724	21.871	0.452368		0.209657	0.0806735	0.460094	0.459783	1.36569	1.97189	32.1425		14.6094	5.59624	32.7196	32.6964	120.416	234.017
4975	DFLAGGVAAAVSK										264422	341944	245574	3748521			731601		1.74318e+06									479296	1271675	559199	757619	494670	431334	20	526934										18.0125	18.3834	17.9058	21.8379			19.4807		20.7333									18.8706	20.2783	19.093	19.5311	18.9161	18.7184			18.1154	21.0951	20.7333		19.7397	19.0969			1.87984								211.236
4976	DFLAMFSPK													609179		570042																		30	589611													19.2165		19.1207																					19.1694
4977	DFLEAVNK					224328																				313215			975083		1.31688e+06		258909	27	313215					17.7752																				18.2568			19.8952		20.3287		17.9821		17.7752					19.297	19.5876
4978	DFLFQDFKR								139706								231562												88966.4					29	139706								17.092								17.821												16.441						17.092		17.821			16.441
4979	DFLIPIGK					87996.6																							490168		160669			29	160669					16.4252																							18.9029		17.2937				16.4252					18.9029	17.2937
4980	DFLLDIAR										201625	181615	497697																		88324.9			28	191620										17.6213	17.4705	18.9249																		16.4305					18.1637					16.4305
4981	DFLLKPELLR	433234	1.33306e+06	1.29362e+06		2462439			2080037	148396			725247				1.40855e+06				250203			325132		1.91694e+06	3.22866e+06	899121	9626708	1144464	6153669	1.84083e+06	1901816	14	1370803	18.7248	20.3463	20.303		21.2317			20.9882	17.1791			19.4681				20.4258				17.9327			18.3107		20.8704	21.6225	19.7782	23.1986	20.1262	22.553	20.8119	20.8589	19.9601	21.115	18.7367	20.4258	17.9327	18.3107	21.9016	21.3963							1.56484	1.08629							149.766	87.3425
4982	DFLLQQTMLR					101113			43265.4	895845	1.70254e+06	562117	805898	521323	789544	924719	635709		1.26969e+06	355073			600304	762640		3033263	1.51783e+06	1.21198e+06	2.20303e+06	2386279	2.31368e+06	1.10188e+06	1.8879e+06	10	910282					16.6256			15.4009	19.7729	20.6993	19.1005	19.6202	18.9918	19.5907	19.8187	19.278		20.276	18.4378			19.1953	19.5406		21.5324	20.5336	20.2089	21.0711	21.1863	21.1418	20.0715	20.8483		16.1395	19.9194	19.4533	19.6318	19.3783	20.9254	20.8745			0.780622				0.459368				58.3215				32.6653
4983	DFLLTAR	516508		630450		1.22667e+06	224241	440635	573516	634521	681011	491711	1.27549e+06	599667	52689.7	942966	553662	150023	564712	211150		193613	236434	222833		1180085	1.30418	24065.2		986076		584754	1.48688e+06	6	559187	18.9784		19.266		20.2263	17.7747	18.7492	19.1295	19.2753	19.3773	18.9074	20.2826	19.1938	15.6852	19.8468	19.0786	17.1948	19.1072	17.6879		17.5628	17.8511	17.7656		20.1705	0.38314	14.5547		19.9113		19.1575	20.5039	19.1294	19.2332	19.5558	19.0352	18.2355	17.7315	18.6146	19.9591		0.675748	0.593905	1.87717						49.5297	42.9736	210.613
4984	DFLLVYNR										500417	303509		611316	343782	501973	283348	90112.6	166484	183801		287700	215818	320681		1.14912e+06	656198	884845	380514	511775	315666	586025	284822	12	332231										18.9328	18.2114		19.2216	18.3911	18.9372	18.1122	16.4594	17.345	17.4878		18.1342	17.7195	18.2908		20.1321	19.3238	19.7551	18.5376	18.9652	18.268	19.1606	18.1197			18.6167	18.731	17.1635	18.0677	19.5501	18.6956				1.0669			0.518148					85.3154			37.1052
4985	DFLMLAQTHSK									168792	346286	152395	292210	575259	169207	296414	538094							196668		806252	480405	844718	1.11683e+06			398324	450128	17	398324									17.3649	18.4016	17.2175	18.1566	19.1339	17.3684	18.1773	19.0375							17.5854		19.6209	18.8739	19.6881	20.091			18.6036	18.78			17.8722	18.5906		17.5854	19.6312	18.6945			0.79099								59.2177
4986	DFLQSDEAR																		60703.3															31	60703.3																		15.8895																			15.8895
4987	DFLTHVSAR																									479494		41236.3	689623	208771	603533	238059	431226	25	431226																									18.8712		15.3316	19.3954	17.6716	19.2031	17.861	18.7181							18.622	18.4987
4988	DFLVGQDR																									215429			900778	97281.7	958576			28	558103																									17.7169			19.7808	16.5699	19.8705									19.0902	19.01
4989	DFLVQIK																									2.6408e+06	1.12816e+06	1.38014e+06	2.01548e+06	2.22733e+06		1.60778e+06		26	1811631																									21.3325	20.1055	20.3964	20.9427	21.0869		20.6166								20.7725	20.8708							0.460479								32.7484
4990	DFLYSYFK																						230181	218495		2153041		618694	428796	1.43415e+06	1.06753e+06	402547	1.20651e+06	23	618694																						17.8124	17.7372		21.0379		19.2389	18.7099	20.4518	20.0258	18.6188	20.2024						17.7753	20.0249	19.971
4991	DFMIQGGDFTR										289261	164763		222380		141038	257737		329736				157426			1.38129e+06	997820	535047	2.66779e+06	1.0252e+06	2230532	668934	902239	17	535047										18.142	17.33		17.7627		17.1057	17.9755		18.331				17.2643			20.3976	19.9284	19.0293	21.3472	19.9675	21.089	19.3515	19.7832			17.7924	17.6596	18.331	17.2643	20.4123	20.2027							0.956531								74.3016
4992	DFMIQGGDPTGTGR																												604875		503580			30	554227																												19.2063		18.9419									19.2063	18.9419
4993	DFMLITNK									212021	13157.4	100379														813388			412891	288796			253286	25	253286									17.6938	13.6836	16.6151														19.6336			18.6554	18.1397			17.9504			16.7276				19.2259	18.0482
4994	DFMYVSQDPK																33584.4		45403.1							280652			591886		656106		333382	26	307017																15.0355		15.4705							18.0984			19.175		19.3236		18.3468				15.0355	15.4705		18.7349	18.9163
4995	DFNEECPR																												38732.7		38380			30	38556.3																												15.2413		15.2281									15.2413	15.2281
4996	DFNHINVELSLLGK	1.43934e+06	554156	953808	1.168e+06	743370	1.43021e+06	3.91907e+06	942271	2.71926e+06	3.46777e+06	3.59432e+06	4.07337e+06	3.27535e+06	3584982	2.72968e+06	4.04401e+06	2132412	2157033	2.02989e+06	826960	1.86304e+06	1.18933e+06	1.83732e+06	931948	2.05703e+06	2.08756e+06	3583081	1.68957e+06	2.63467e+06	1.84233e+06	1.44342e+06	2.71879e+06	0	2.04346e+06	20.457	19.0799	19.8633	20.1556	19.5037	20.4478	21.9021	19.8458	21.3748	21.7256	21.7773	21.9578	21.6432	21.7735	21.3803	21.9474	21.0241	21.0406	20.953	19.6575	20.8292	20.1817	20.8092	19.8299	20.9721	20.9934	21.7728	20.6882	21.3292	20.8131	20.4611	21.3745	19.9726	20.7461	21.7239	21.7007	20.7688	20.473	21.1669	21.0425	0.464588	0.921093	0.133196	0.41307	0.647573	0.534829	0.46522	0.590494	33.0559	70.9393	9.25216	29.2287	47.2451	38.3824	33.1033	42.7055
4997	DFNHINVELSLLGKK	2.59918e+06	772597	806112	1.59192e+06	922273	1.18323e+06	1392621	663116	880809	1.03956e+06	948168	849543	1.5715e+06	1.06498e+06	877011	2.00147e+06	855233	928096	1145425	1.23995e+06	1.34124e+06	983845	1.11032e+06	884648									8	1.0117e+06	21.3096	19.5594	19.6206	20.6023	19.8148	20.1743	20.4094	19.3389	19.7485	19.9875	19.8548	19.6963	20.5837	20.0224	19.7422	20.9326	19.706	19.8239	20.1275	20.2418	20.3551	19.9081	20.0825	19.7547									20.4601	19.9886	19.8261	20.3949	19.9912	20.0426			0.481184	0.473015	0.387486	0.572292	0.228539				34.3026	33.6881	27.3502	41.2811	15.941
4998	DFNHINVELSLLGKKK							134087																										31	134087							17.0328																											17.0328
4999	DFNMYFYHYSK																									1.13414e+06	717694	880958	370667	778737	607416	435906		25	717694																									20.1132	19.453	19.7487	18.4998	19.5708	19.2123	18.7337								19.5654	19.2122							0.558912								40.2409
5000	DFPASPPK																														94293.2			31	94293.2																														16.5249										16.5249
5001	DFPELTMEVDGK																												500788					31	500788																												18.9338											18.9338
5002	DFPETNNILK																												398319					31	398319																												18.6036											18.6036
5003	DFPLSGYVELR																												194400					31	194400																												17.5687											17.5687
5004	DFPQNAIR																												120941		98063.1			30	109502																												16.8839		16.5814									16.8839	16.5814
5005	DFPVESVK					2165766							1.74432e+06																665657		933731			28	1.33903e+06					21.0464							20.7342																19.3444		19.8326				21.0464	20.7342				19.3444	19.8326
5006	DFPYEEDSRPR																												335859		366998			30	351429																												18.3575		18.4854									18.3575	18.4854
5007	DFQAISDVIGNK																												504059	90646.7	414555			29	414555																												18.9432	16.468	18.6612									18.9432	17.9465
5008	DFQEETVK																														134007			31	134007																														17.0319										17.0319
5009	DFQSGQHVIVR			180768					313033	72052.1	146860	120583		18021.3	115511	182051	341849	66663.3	98786.7			95707.6				567672	435529	419658	1.12349e+06	395957	689300	340103	398683	12	247542			17.4638					18.256	16.1368	17.1641	16.8797		14.1374	16.8177	17.474	18.383	16.0246	16.592			16.5463				19.1147	18.7324	18.6789	20.0996	18.595	19.3948	18.3756	18.6049	17.4638	18.256	16.7881	17.3265	16.336	16.5463	19.28	18.7987				0.999958			0.717634	0.794642				78.5329			52.9842	59.5345
5010	DFQTETIR			701244																									4323172					30	2512208			19.4196																									22.0437					19.4196						22.0437
5011	DFSAFINLVEFCR																													224638				31	224638																													17.7772											17.7772
5012	DFSDITK																										123378		404839					30	264108																										16.9127		18.627											18.0108
5013	DFSETYER												59440.6													93706.9			361866		347616			28	220662												15.8592													16.5159			18.4651		18.4071					15.8592				17.7973	18.4071
5014	DFSGDMCK																														68832.3			31	68832.3																														16.0708										16.0708
5015	DFSGGWR																												187890					31	187890																												17.5195											17.5195
5016	DFSHPQMPK																												200655		588918			30	394787																												17.6144		19.1677									17.6144	19.1677
5017	DFSLEQLR												216889																		233207			30	225048												17.7266																		17.8312					17.7266					17.8312
5018	DFSPEALK																														351949			31	351949																														18.425										18.425
5019	DFSSIIQTCSGNIQR													435849			458405																	30	447127													18.7335			18.8063																				18.7703
5020	DFSVFFQK	510861				132883	255507		177927	443609	1.33622e+06	670986	789667	1.21214e+06	1.03479e+06	1.01865e+06	1333518	523820	802331	540070	167443	655825	827834	801497	215490	2.1507e+06	981219	1.45995e+06	484374	1.54466e+06	617198	1.03209e+06	907911	4	795582	18.9626				17.0198	17.963		17.4409	18.7589	20.3497	19.3559	19.5909	20.2091	19.9809	19.9582	20.3468	18.9987	19.6138	19.0428	17.3533	19.323	19.659	19.6123	17.7173	21.0364	19.9042	20.4775	18.8858	20.5589	19.2354	19.9771	19.7922	18.9626	17.5263	19.6278	20.1329	18.9556	19.2539	20.2753	19.9678			0.478596	0.576493	1.01378	1.36337	0.771035	0.473153			34.1077	41.6089	79.9068	120.108	57.4975	33.6984
5021	DFSVQIK																									216780		61650.1						30	139215																									17.7259		15.9118												17.087
5022	DFSVQIKFPDR	267068			274052		383900	423730	179552	545851	965439	605786	1.32722e+06	791779	891099	1.03867e+06	871594	534515	930311	519781		445652	658500	494877	132509									12	540183	18.0268			18.0641		18.5504	18.6928	17.454	19.0581	19.8808	19.2084	20.34	19.5947	19.7652	19.9863	19.7333	19.0279	19.8274	18.9875		18.7656	19.3288	18.9167	17.0157									18.0456	18.328	19.7158	19.7768	19.3355	18.7236				0.690481	0.476944	0.415714						50.7367	33.9834	29.4237
5023	DFSYNYFGFK									514217	946361	1.20596e+06	512766	1.32756e+06	974745	966299	1.51021e+06		1.31461e+06	580659		1.31413e+06	1.17976e+06	1.26325e+06		1.76474e+06	705938	1.11465e+06	787272	1.75507e+06	1.03165e+06	583478	833713	11	1.03165e+06									18.972	19.852	20.2018	18.9679	20.3403	19.8947	19.8821	20.5263		20.3262	19.1473		20.3257	20.1701	20.2687		20.751	19.4292	20.0882	19.5865	20.7431	19.9765	19.1543	19.6692			19.6003	20.1882	19.854	20.2562	20.0601	20.0033			0.616938				0.591869				44.7944				42.8136
5024	DFTATDLSEFAAK																	485854	309831							867817			0.393729					28	397843																	18.8902	18.2411							19.727			-1.34473									18.6018		18.727
5025	DFTDLIVINEDR									2286824	1.76752e+06	1261760	2.61076e+06		697550	2.04764e+06																		26	1.90758e+06									21.1249	20.7533	20.267	21.316		19.4119	20.9655																				20.9183	20.3885
5026	DFTDLIVINEDRK									786974	679897	911714	1.03884e+06		1.01345e+06	459247			434846															25	786974									19.586	19.375	19.7982	19.9865		19.9509	18.8089			18.7301																	19.7045	19.49	18.7301
5027	DFTPAELR					99775.1																												31	99775.1					16.6064																													16.6064
5028	DFTPGKPLK																												214105					31	214105																												17.708											17.708
5029	DFTPVCTTELGR		1.73444e+06	1.03123e+06		1.67365e+06			1.11557e+06				1133986				876179			129518				185144		821166	1.265e+06	519837	4451429	457194	2970590	724567	704150	16	953702		20.726	19.9759		20.6746			20.0893				20.113				19.7409			16.9828				17.4983		19.6473	20.2707	18.9877	22.0858	18.8024	21.5023	19.4668	19.4255	20.3992	20.4114	20.113	19.7409	16.9828	17.4983	20.7507	20.2115							1.5141	0.978631							141.721	76.4391
5030	DFTSEPR																												368668					31	368668																												18.492											18.492
5031	DFTVSALHGDMDQK																												575732		382011			30	478872																												19.135		18.5433									19.135	18.5433
5032	DFTVSAMHGDMDQK																		104866				279184			604168	569565	345720	1.162e+06	502104	1.04637e+06	310859	576398	22	535834																		16.6782				18.0909			19.2046	19.1195	18.3992	20.1482	18.9376	19.997	18.2459	19.1367					16.6782	18.0909	19.3546	19.2159							0.731668								54.1581
5033	DFVAEPMGEKPVGSLAGIGEVLGK					571606																							380204					30	475905					19.1247																							18.5364						19.1247					18.5364
5034	DFVASIDATYAK																									628676	499819		1.27836e+06	139858	1.06389e+06	485890	650253	25	628676																									19.262	18.931		20.2859	17.0936	20.0209	18.8903	19.3106							19.6138	19.158
5035	DFVEAPPPK			68567.9																							106294		551043		106964			28	106629			16.0652																							16.6977		19.0718		16.7068			16.0652						18.3263	16.7068
5036	DFVEDDTTHG																										86712.1		372720		242603			29	242603																										16.4039		18.5077		17.8882									17.8095	17.8882
5037	DFVNLHSFQVR											213729			186712				359476							745411	547573	688827	758990	461257		552477	283311	22	504415											17.7054			17.5105				18.4555							19.5077	19.0627	19.3938	19.5337	18.8152		19.0756	18.112			17.7054	17.5105	18.4555		19.3862	18.7218							0.324463								22.7775
5038	DFVNYLVR	347022	643489	866110		1.18166e+06	340257	261304	1.34537e+06	968418	910636	542951	3.01773e+06	734967	1.36356e+06	1.46883e+06	1.10163e+06	278185	591998	494308	364915	882439	515066		246786	1.98602e+06	1.94315e+06	1.07117e+06	5335479	1.15063e+06	3080602	1326099	1.27304e+06	2	939527	18.4047	19.2956	19.7242		20.1724	18.3763	17.9954	20.3596	19.8853	19.7965	19.0505	21.525	19.4873	20.3789	20.4862	20.0712	18.0857	19.1752	18.9151	18.4772	19.7511	18.9744		17.9129	20.9214	20.89	20.0308	22.3472	20.134	21.5548	20.3388	20.2798	19.2393	19.5771	20.3751	20.1547	18.7218	19.0641	21.3011	20.7035		1.14535	1.08423	1.12703	0.532312		1.0688	0.946958		93.7076	87.1257	91.7025	38.1892		85.5124	73.3856
5039	DFVTEALQSR																												536089		355981			30	446035																												19.0321		18.4414									19.0321	18.4414
5040	DFVTTAEDR													75551.4			38790.8		196666										553233		429817			27	196666													16.2052			15.2434		17.5854										19.0775		18.7134						15.803	17.5854		19.0775	18.7134
5041	DFVTVLAK																														77415.2			31	77415.2																														16.2403										16.2403
5042	DFVVGALILR																						1.27463e+06											31	1.27463e+06																						20.2817																20.2817
5043	DFYELEPEK																									1.27736e+06	1.61415e+06			999594	1.21045e+06	799654	1.65071e+06	26	1.2439e+06																									20.2847	20.6223			19.931	20.2071	19.609	20.6547							20.4634	20.152
5044	DFYFASIR																									627618	72133.4			368881	305511		404705	27	368881																									19.2595	16.1384			18.4928	18.2209		18.6265							18.4165	18.4564
5045	DFYFGKLR												204132																					31	204132												17.6391																							17.6391
5046	DFYFSVK	817324	211045	199020	412682	336381	648988	664296	568026	911085	1.21276e+06	1.14783e+06	1.38064e+06	1.15518e+06	1.29772e+06	1.14627e+06	1.20053e+06	542231	602756	482825	195453	658638	595073	440660	356097	1929922	694871	1.04797e+06	839508	1.42669e+06	1.65555e+06	930458	333746	0	679584	19.6405	17.6872	17.6026	18.6547	18.3597	19.3078	19.3415	19.1156	19.7972	20.2099	20.1305	20.3969	20.1397	20.3075	20.1285	20.1952	19.0485	19.2012	18.8811	17.5765	19.3291	19.1827	18.7493	18.4419	20.8801	19.4064	19.9992	19.6792	20.4442	20.6589	19.8276	18.3484	18.6453	19.0806	20.1495	20.1945	18.7981	18.9675	20.1054	20.0514	0.513385	0.288811	0.12364	0.585621	0.802774	1.08771	0.446165	1.07074	36.742	20.2211	8.58586	42.3231	60.2424	87.4928	31.6802	85.7139
5047	DFYMTDSISR										61880.9		84414.2		70842.4	63278.3																		28	67060.4										15.9172		16.3652		16.1123	15.9494																				16.1585	16.0332
5048	DFYVAFQDLPTR	1.4798e+06	400771		680435	777192	640676	673096	714368	8873044	7.27751e+06	13359220	10595421	7.43444e+06	7.04918e+06	4.7547e+06	9246032	3.32145e+06	7020562	5414130	1.56815e+06	8271693	6801450	5582873	3.67752e+06	6615080	3.39909e+06	3.0865e+06	3.67834e+06	5663770	3.16093e+06	3.94975e+06	4560919	1	4560919	20.497	18.6124		19.3761	19.5679	19.2892	19.3605	19.4463	23.081	22.795	23.6713	23.3369	22.8258	22.749	22.1809	23.1404	21.6634	22.7432	22.3683	20.5806	22.9798	22.6974	22.4126	21.8103	22.6573	21.6967	21.5575	21.8106	22.4333	21.5919	21.9133	22.1209	19.7033	19.4197	23.2573	22.7637	22.0463	22.5364	22.0002	22.0472		1.85894	0.423339	0.647081	1.08775	0.409245	0.386627	1.10762		206.417	29.9867	47.2055	87.4967	28.9471	27.2874	89.6082
5049	DFYVAFQDLPTRHK									638211	447863	386694	1.12539e+06		704814	737894						542096												25	638211									19.2837	18.7727	18.5608	20.102		19.4269	19.4931						19.0482														19.3091	19.4603		19.0482
5050	DFYVAFQDLPTRHKIR										333676		448108									381427												29	381427										18.3481		18.7735									18.541														18.5764			18.541
5051	DGAASLSYR																									219005	263527		677400			352618	231380	27	263527																									17.7406	18.0076		19.3696			18.4277	17.8199							18.5606	18.1556
5052	DGAGKYFLWVVK	1.00481e+06	411477		362681	300662	472619	121274	304617	2456513	6135554	6.01898e+06	5113007	7687841	5113864	6590712	9395360	3.36655e+06	4632306	4081937	821232	3505364	5587484	6624527	3014272									9	3505364	19.9385	18.6505		18.4683	18.1978	18.8503	16.8879	18.2166	21.2282	22.5488	22.5211	22.2857	22.8741	22.286	22.652	23.1635	21.6828	22.1433	21.9608	19.6474	21.7411	22.4138	22.6594	21.5234									19.1776	18.1936	22.2335	22.779	21.6211	22.159				1.81612	0.241882	0.623241	1.16218					196.919	16.8845	45.2959	95.5771
5053	DGAGNSFDLSSLSR																												411247		283403			30	347325																												18.6496		18.1125									18.6496	18.1125
5054	DGALLVAVCR														724266																			31	724266														19.4662																						19.4662
5055	DGALTQLNVAFSR																										42922.6							31	42922.6																										15.3894													15.3894
5056	DGAMFFHWR																										121649	221271			138987	152298		28	145642																										16.8924	17.7555			17.0846	17.2165								17.3875	17.1521
5057	DGAMFFHWRR									131482																								31	131482									17.0045																										17.0045
5058	DGANIVIAAK	69524.7				155298		102332	262408	104902	80958.4	126165	112077	89928.1	35347.2	82649.9	134824									350217		193402	837708		829363	376118	176468	14	130495	16.0852				17.2447		16.6429	18.0015	16.6787	16.3049	16.945	16.7741	16.4565	15.1093	16.3347	17.0407									18.4179		17.5612	19.6761		19.6616	18.5208	17.429	16.0852	17.4033	16.6941	16.3868			18.8127	18.8133			0.291765					1.5277			20.4322					143.837
5059	DGAPSPMMPNEAR																												25989.5					31	25989.5																												14.6656											14.6656
5060	DGASCAELVSFK																									125329			363604		194689			29	194689																									16.9354			18.472		17.5708									17.8993	17.5708
5061	DGATILTHAYSR																									405126	424302	310977	675227			230552	117099	26	358051																									18.628	18.6947	18.2464	19.365			17.8147	16.8374							18.792	17.4073
5062	DGAYYQLFVR	65763.5				64875					445707			444083			331861		365374		98189								235764			1.04496		23	235764	16.005				15.9854					18.7657			18.7605			18.3402		18.479		16.5833								17.847			0.063452		16.005	15.9854	18.7657	18.5656	17.8224		17.847	0.063452
5063	DGDDVIIIGVFK																																1.34301e+06	31	1.34301e+06																																20.357								20.357
5064	DGDFENPVPYTGAVK								286838																				2036476					30	1.16166e+06								18.1299																				20.9576						18.1299					20.9576
5065	DGDGTITTK					11251.2			3181.72		2367.86				4577.75	2589.47										1920.68			16917.7		13890			24	3879.74					13.4578			11.6356		11.2094				12.1604	11.3384										10.9074			14.0462		13.7618				12.8171	11.2094	11.8072			13.2014	13.7618
5066	DGDGVPGGGPLSPAR																												812138		680939			30	746538																												19.6314		19.3772									19.6314	19.3772
5067	DGDILGKYVD		686913	526204		1.89036		192525	434327	673793	986994		2.80995e+06		96645.8	852458		152968	708012		298852	605188				2.0096e+06					6.23274e+06		1.02339e+06	15	673793		19.3898	19.0053		0.918661		17.5547	18.7284	19.3619	19.9127		21.4221		16.5604	19.7013		17.2229	19.4334		18.1891	19.207				20.9385					22.5714		19.9649	19.2103	17.6728	20.5071	18.8562	18.5605	19.207	20.9385	21.7908
5068	DGDKPEETQGK																												4880.91		3242.87			30	4061.89																												12.2529		11.6631									12.2529	11.6631
5069	DGDSVMVLPTIPEEEAK																												1.30121e+06		987358			30	1.14428e+06																												20.3114		19.9132									20.3114	19.9132
5070	DGDVDQGFR																										131722	24548.3		100154		116137	90540.5	27	100154																										17.0071	14.5833		16.6119		16.8255	16.4663							16.2537	16.6421
5071	DGDVVILR					1.49731e+06					0.390146						2.32639e+06											2.32146e+06				4.73338e+06		27	2.32146e+06					20.5139					-1.35791						21.1497											21.1466				22.1744			20.5139	-1.35791	21.1497			21.1466	22.1744
5072	DGEAVWFGCDVGK																												553249		368346			30	460797																												19.0776		18.4907									19.0776	18.4907
5073	DGEDQTQDTELVETR																									121340			393890	90767.6	789987		186834	27	186834																									16.8887			18.5874	16.4699	19.5915		17.5114							17.9749	18.441
5074	DGEEAGAYDGPR												89833.6				108537									313692	522028	144957	2.45286e+06	148891	1.5505e+06	172526	153135	22	162831												16.455				16.7278									18.259	18.9938	17.1453	21.226	17.1839	20.5643	17.3965	17.2244			16.455	16.7278			19.7113	18.9495							1.92935								223.16
5075	DGEIVGLSGR		349322	377040		394253			114320	33761.6	55277.2	42108.2	252279	35203.6		62721.8	158178														393928	44041		19	114320		18.4142	18.5244		18.5888			16.8027	15.0431	15.7544	15.3618	17.9447	15.1034		15.9367	17.2712														18.5876	15.4266		18.4703	17.9561	16.5486	16.3814				17.7405			1.29697								111.527
5076	DGEQHEDLNEVAK																10930.4									42462.5	41763.4		312280		173522			27	42462.5																13.4161									15.3739	15.35		18.2525		17.4048						13.4161			17.012	17.4048
5077	DGETLTTK																												175974					31	175974																												17.425											17.425
5078	DGETPDPEDPSR																6549.78									36101.2	37553.2		402769		277992		29710.6	26	36827.2																12.6772									15.1398	15.1967		18.6196		18.0847		14.8587				12.6772			17.2769	17.2312
5079	DGFGAVLFSSHVR									373832	634492	1.11879e+06	441005	1.25705e+06	1.3797e+06	1.54676e+06	1.59106e+06	1.36183e+06	717526	331893		328460	345058	651999	260702	2.33792e+06	909386	1.4464e+06	642675	1798197	616527	692553	1.1347e+06	9	717526									18.512	19.2752	20.0935	18.7504	20.2616	20.3959	20.5608	20.6016	20.3771	19.4527	18.3404		18.3254	18.3965	19.3145	17.992	21.1568	19.7945	20.464	19.2937	20.7781	19.2338	19.4016	20.1139			19.2923	20.4613	19.6164	18.5972	20.3474	20.0163			0.709085	0.113874		1.40784	0.666968				52.2733	7.90547		126.158	48.8145
5080	DGFGFIK																										305156		1.41752e+06		701156			29	701156																										18.2192		20.4349		19.4194									19.7162	19.4194
5081	DGFGGLAAAR			162432																											394865		139992	29	162432			17.3095																											18.591		17.095	17.3095							18.0288
5082	DGFHIRVRLHPFHVIR							58261.7			809748	327250	609185	445612	822590		392009		170134	387841			229193											22	389925							15.8303			19.6271	18.32	19.2165	18.7654	19.6498		18.5805		17.3763	18.5651			17.8062												15.8303	19.1508	19.078	18.0898	17.8062					0.564587								40.6815
5083	DGFHLVK																												84793.6					31	84793.6																												16.3717											16.3717
5084	DGFIDKEDLHDMLASLGK																												2779877					31	2779877																												21.4066											21.4066
5085	DGFIDLMELK																												460792		407841			30	434317																												18.8138		18.6376									18.8138	18.6376
5086	DGFLAFQTSR																						218676			661645	550047	505984	384709	766292	68601.6	413930	209165	23	413930																						17.7384			19.3357	19.0692	18.9487	18.5534	19.5475	16.066	18.659	17.6743						17.7384	19.0036	18.4755							0.40952								28.9673
5087	DGFPSGTPALNAK																										350287		947753		1.19035e+06			29	947753																										18.4182		19.8542		20.183									19.3079	20.183
5088	DGFQPSR																												141602		183287			30	162444																												17.1115		17.4837									17.1115	17.4837
5089	DGFRFFTNFESR									1306127	716619	555150	1.05855e+06		900450	1.06516e+06		689299		374986		626103	517448		342959									21	689299									20.3169	19.4508	19.0825	20.0137		19.7803	20.0226		19.3948		18.5165		19.256	18.9811		18.3877											19.7941	19.9065	19.0215	18.9185
5090	DGFSLASQLK					150927																												31	150927					17.2035																													17.2035
5091	DGFVALSK		156501			694608			525078		584611	853142	833814	374191			957510									554871	777442		2.28696e+06	432350	1.5231e+06	449841	348918	17	584611		17.2558			19.4058			19.0022		19.1571	19.7024	19.6694	18.5134			19.8689									19.0818	19.5684		21.125	18.7218	20.5386	18.7791	18.4125	17.2558	19.2181	19.5303	19.3448			20.2023	19.3932			0.557163					1.35969			40.1054					119.618
5092	DGFVQNVHTPR																														298857			31	298857																														18.1891										18.1891
5093	DGFYEAELCPDR																												222982					31	222982																												17.7666											17.7666
5094	DGGAASPATEGR																												7368.69					31	7368.69																												12.8472											12.8472
5095	DGGADISQGSDR																														1945.36			31	1945.36																														10.9258										10.9258
5096	DGGFCEVCKK			126117					170592				59106.2			5316.69	130877																	27	126117			16.9444					17.3802				15.851			12.3763	16.9979																	16.9444	17.3802	15.851	16.0553
5097	DGGLICTSCR	477537	1.4675e+06	1182978		2.81491e+06	185735		1.93568e+06	194279	196506	271291	1.03568e+06	304327	345864	297286	1.53102e+06	42187.5	50560.9	69578.2		42177.9	42341.5	72258.6	38108.2	5105898	4469110	1.51196e+06	8342470	2.39262e+06	8422356	2949973	3.18216e+06	3	477537	18.8653	20.4849	20.174		21.4247	17.5029		20.8844	17.5678	17.5842	18.0495	19.9821	18.2153	18.3998	18.1815	20.5461	15.3645	15.6257	16.0863		15.3642	15.3698	16.1409	15.2178	22.2837	22.0916	20.528	22.992	21.1902	23.0058	21.4923	21.6016	19.9919	20.65	18.6952	19.241	15.7236	15.5723	22.2117	22.0145			1.05076	2.12606		3.37805	1.07335	1.23156			83.6499	278.807		1547.44	85.9864	103.558
5098	DGGLQNMELHGMIMLR																												938728					31	938728																												19.8403											19.8403
5099	DGGPVTSQESGQK																												17520.6		8680.6			30	13100.6																												14.0968		13.0836									14.0968	13.0836
5100	DGGSGNSTIIVSR									29351.7		51750	88391.7	52071.3	18096.7	46019.6	124785												142313		111606		53685.9	22	52878.6									14.8412		15.6593	16.4316	15.6682	14.1434	15.49	16.9291												17.1187		16.7681		15.7123			15.7859	15.8785			17.1187	16.3347
5101	DGGVCLLSGTK																									373629								31	373629																									18.5112														18.5112
5102	DGGVQACFSR					157713			175417	0.316082	41018.6		173733				134070									127990		92174.4	641489	110627	176435			21	134070					17.2669			17.4204	-1.66163	15.324		17.4065				17.0326									16.9657		16.4921	19.2911	16.7553	17.4288				17.3457	16.1273	17.0326			18.1318	17.131
5103	DGHHHYEGAVVILDAGAQYGK																									2.76825e+06	2.1896e+06	1.81953e+06	1.02288e+06	2.5236e+06		1629398		26	2.00456e+06																									21.4005	21.0622	20.7951	19.9642	21.267		20.6359								20.8951	20.9857							0.572241								41.2772
5104	DGHPVVVNILIGR	1.99321e+06				2.66097e+06	2.59767e+06	2589545	3127934	4.36257e+06	4.86016e+06	2.76981e+06	3202527	2.62577e+06	3.89735e+06	3.72295e+06	909047	2.68273e+06	5547317	2.8176e+06	6.2156e+06	1.76665e+06	1798822	2.12545e+06	3.13119e+06	4.06496e+06		3868256		1.94765e+06		2.07264e+06	2.07097e+06	6	2.72627e+06	20.9267				21.3435	21.3088	21.3043	21.5768	22.0567	22.2126	21.4014	21.6108	21.3243	21.8941	21.828	19.794	21.3553	22.4034	21.426	22.5675	20.7526	20.7786	21.0193	21.5783	21.9548		21.8833		20.8933		20.983	20.9819	20.9267	21.3879	21.8571	21.4112	22.0412	21.0727	21.9195	20.9533		0.353806	0.402192	0.979083	0.854269	0.533083				24.8974	28.4283	76.4832	64.8037	38.2484
5105	DGIDDESYEAIFKPVMSK																												835459					31	835459																												19.6722											19.6722
5106	DGIDDESYGQIFKPIISK																												867134					31	867134																												19.7259											19.7259
5107	DGIEFAFK																												372267					31	372267																												18.506											18.506
5108	DGIEPMWEDEK																												377876					31	377876																												18.5276											18.5276
5109	DGIIVLK																											277862	476126		516249			29	476126																											18.084	18.861		18.9777									18.5242	18.9777
5110	DGILLATGLHVHR																		197052						198279	894838	657951	912182	839244	1.66296e+06	649849	1.28867e+06	1284092	22	867041																		17.5882						17.5972	19.7713	19.3276	19.799	19.6787	20.6653	19.3097	20.2974	20.2923					17.5882	17.5972	19.6559	20.2201							0.568131								40.9571
5111	DGIPVSSEAER																												119867					31	119867																												16.8711											16.8711
5112	DGIVLGADTR	500139	570984	813836		384270		545456	747104	171157	228525	196321	438011	169425	187434	217210	413342	116520	105773	101120		79213.2	77242.2	16615.2		1.52829e+06	1433033	627909	3.62328e+06	930136	2.82751e+06	1088021	1.11008e+06	4	425677	18.932	19.1231	19.6344		18.5518		19.0571	19.5109	17.385	17.802	17.5829	18.7406	17.3703	17.516	17.7287	18.657	16.8302	16.6906	16.6257		16.2735	16.2371	14.0202		20.5435	20.4506	19.2602	21.7889	19.8271	21.4311	20.0533	20.0822	19.2611	19.0923	17.9798	17.9133	16.7181	15.816	20.7821	20.5059			0.604065	0.754065			1.08632	0.900422			43.7745	56.0493			87.3455	69.0137
5113	DGKLVVECVMNNVTCTR										1.60664e+06	1.0583e+06	1.28761e+06	849025	768773	972279			2535334															25	1.0583e+06										20.6156	20.0133	20.2963	19.6954	19.5522	19.891			21.2737																	20.3294	19.7196	21.2737						0.393015								27.755
5114	DGKNNVAFMSYFLQGK											368928																						31	368928											18.493																								18.493
5115	DGKTLNDELEIIEGMK										52685.1		1.24386e+06		1.20174e+06																			29	1.20174e+06										15.6851		20.2464		20.1967																					19.3062	20.1967
5116	DGKTLNDELEIIEGMKFDR									7269446	6528692	3.21754e+06	8885424		4.38146e+06	4.04659e+06																		26	5.45508e+06									22.7934	22.6384	21.6175	23.083		22.063	21.9483																				22.6265	22.0068
5117	DGKYSQVLANGLDNK								358310																									31	358310								18.4508																										18.4508
5118	DGLAFNALIHR	2131969	418396	473388	574577	670257	1.03465e+06	1.05191e+06	1236159	561314	863962	686578	694305	1364841	600089	2211933	1559574		704094	422961	265964	391383	445046	701596	343051	1231297	883432	1.24845e+06	1411030	1341388	1012344	979996	1.02456e+06	1	863962	21.0238	18.6745	18.8527	19.1321	19.3544	19.9807	20.0046	20.2374	19.0984	19.7206	19.3891	19.4052	20.3803	19.1948	21.0769	20.5727		19.4254	18.6902	18.0209	18.5782	18.7636	19.4203	18.3881	20.2317	19.7528	20.2517	20.4283	20.3553	19.9493	19.9024	19.9666	19.7789	19.929	19.4202	20.4517	18.8248	18.8431	20.1868	20.0553	0.300352	0.50145	0.46352		0.577507	0.80885	0.304908	0.0847142	21.0464	35.8346	32.976		41.6881	60.7736	21.3729	5.87701
5119	DGLEMEK																									162362	196278	47400.4	756114	49657.5	305610	93085.8	109255	24	135809																									17.3089	17.5825	15.5326	19.5282	15.5997	18.2213	16.5063	16.7373							18.1484	17.0889							1.90005								216.016
5120	DGLGFCALIHR	815934		141074		138246		371900	313830	239779	14672.6			360020	553253	340808	859608					251826		181929		401514	1.52674e+06	1.08711e+06	1.31439e+06	436691	1.92638e+06	931505	92598.6	11	371900	19.6381		17.1061		17.0769		18.5046	18.2596	17.8713	13.8408			18.4577	19.0776	18.3786	19.7133					17.9421		17.473		18.6151	20.542	20.0521	20.326	18.7363	20.8775	19.8292	16.4987	18.8682	18.0673	16.957	19.0113		17.7265	20.0459	19.6917							0.810405	1.86949							60.9098	208.833
5121	DGLGGLPDIVR			252063					470916																		195905		845144		558026			27	470916			17.9434					18.8451																		17.5798		19.6888		19.09			17.9434	18.8451					18.9896	19.09
5122	DGLIIRKPVTVHSR	1883920	2.40808e+06	2450549	2.53335e+06	1.55611e+06	2.51499e+06		3475035	855812	729245	978479	1.71841e+06	800478	705413	833608	975940	224503	185030	471064	2115895	215658	251881	277467	879653									9	879653	20.8453	21.1994	21.2247	21.2726	20.5695	21.2621		21.7286	19.7069	19.476	19.9002	20.7126	19.6105	19.4281	19.669	19.8964	17.7764	17.4974	18.8456	21.0128	17.7184	17.9424	18.082	19.7466									21.1451	21.2623	20.0298	19.6608	19.5148	18.6317			0.332752		0.554217	0.963242	1.60846				23.3748		39.8772	74.9473	157.035
5123	DGLILTSR	1.08998e+06	2.83386e+06	3176646	491866	4539820	572640	549348	3402763	5059098	6839761		12966584	3.16128e+06	8865064	8638677		746670	950951					697752		7.15528e+06		3.32485e+06				4.23814e+06	4.14551e+06	11	3.32485e+06	20.0559	21.4343	21.5991	18.9079	22.1142	19.1273	19.0674	21.6983	22.2704	22.7055		23.6283	21.5921	23.0797	23.0424		19.5101	19.859					19.4124		22.7706		21.6649				22.015	21.9831	20.8561	21.1118	22.9827	22.7157	19.6951	19.4124	22.3212	21.9991	1.43354	1.6833							129.773	170.339
5124	DGLILTSRGPGTSFEFALAIVEALNGK									6220431		6.59998e+06																						30	6.41021e+06									22.5686		22.654																								22.6119
5125	DGLLIIGVHSAK																									1.24318e+06			187469	661404	496552	261916	691592	26	578978																									20.2456			17.5163	19.3352	18.9216	17.9987	19.3996							19.4482	19.0098
5126	DGLLPENTFIVGYAR										1.97811e+06	1.74885e+06		2847693	3.82148e+06	3888755	3367181																	26	3107437										20.9157	20.738		21.4414	21.8657	21.8909	21.6831																			20.8296	21.7312
5127	DGLSEAAAQSR																												128876		164453			30	146664																												16.9756		17.3273									16.9756	17.3273
5128	DGLTDVYNK			418558		747528			642531																	420427	567589	0	1.95297e+06		1.29206e+06	434767	325016	22	501178			18.6751		19.5118			19.2934																	18.6815	19.1145		20.8972		20.3012	18.7299	18.3101	18.6751	19.4067					19.4879	19.3835								0.884607								67.5575
5129	DGLTVHLVIK	534351	221627	408038	230079	723475	389559	336004	677380	459435	788661	725090	1.03916e+06	968095	656596	642959	498283		656913			415753		409653		664324	3403798	909390	276209	3522792	4.25131e+06		2.76876e+06	6	656754	19.0274	17.7578	18.6383	17.8118	19.4646	18.5715	18.3581	19.3696	18.8095	19.589	19.4678	19.987	19.8848	19.3246	19.2944	18.9266		19.3253			18.6654		18.644		19.3415	21.6987	19.7945	18.0754	21.7483	22.0195		21.4008	18.4109	19.02	19.5225	19.3993	19.3253	18.6547	20.3249	21.7448	0.805668	0.435865	0.243996				1.7564		60.4952	30.9146	17.0341				184.459
5130	DGLTVHLVIKTPQK									277577	478279	377052	375004	389315	393591	502292	462489			232046				152346										22	383183									18.0825	18.8675	18.5244	18.5165	18.5706	18.5863	18.9382	18.8191			17.8241				17.217												18.5241	18.737	17.8241	17.217					0.166869								11.6053
5131	DGLVGMAIVGGMALGVAGLAGLIGLAVSK										84886.3																							31	84886.3										16.3732																									16.3732
5132	DGLVVFGK					28733.5							196220																	109704	138229			28	123967					14.8104							17.5821																	16.7433	17.0767				14.8104	17.5821					16.9196
5133	DGMAFNALIHK	235407							178618					403606			403287		281811							401328	711266	392745	1.13357e+06	258385	771009	469690	282340	19	401328	17.8448							17.4465					18.6226			18.6214		18.1044							18.6144	19.44	18.5832	20.1124	17.9792	19.5564	18.8414	18.1071	17.8448	17.4465		18.622	18.1044		19.3315	18.7646							0.938736	0.771492							72.6034	57.5366
5134	DGMDNQGGYGSVGR		26334.5		30371.3	105186	102646	54197.3	208612	132212	26721.3	41158.7	217202	13922.6	23788.6	19091.5	70345.1	58157.6				0.219635	10234.6	20021.5		211428	200897	70341	725685	320587	807050	254358	628518	6	70343.1		14.6847		14.8904	16.6826	16.6473	15.7259	17.6705	17.0125	14.7057	15.3289	17.7287	13.7651	14.538	14.2206	16.1022	15.8277				-2.18682	13.3212	14.2893		17.6898	17.6161	16.1021	19.469	18.2904	19.6223	17.9565	19.2616	14.7912	16.8443	16.6707	14.9561	15.8277	13.3	18.2046	18.9391		0.811301	1.69129	0.93134			1.40516	2.19756		60.9883	171.824	71.9035			125.786	302.952
5135	DGMVSFHDNPEK																										28420		243643		201739			29	201739																										14.7946		17.8944		17.6221									17.0536	17.6221
5136	DGNDLHMTYK																												43966.6		310312			30	177139																												15.4241		18.2434									15.4241	18.2434
5137	DGNGYISAAELR	80374.9	236766	493898	279511	961566	342465	514251	551761	80646.5	154134	100351	486771	372386	193476	176588	1.03999e+06	575664	1.92155e+06	1.04767e+06	203741	706433	1.36832e+06	218558	323656						404254		289616	6	357426	16.2945	17.8531	18.9139	18.0925	19.875	18.3856	18.9721	19.0737	16.2993	17.2338	16.6147	18.8929	18.5064	17.5618	17.43	19.9881	19.1349	20.8738	19.9988	17.6364	19.4302	20.384	17.7377	18.3041						18.6249		18.1438	18.0566	19.1765	17.6486	18.7654	19.8379	19.3195		18.4043	0.914983	1.29168	1.06746	1.24357	1.36787				70.3675	110.865	85.3728	104.987	120.709
5138	DGNLASTLGQHK																										423752		1.83829e+06		868838	307109		28	646295																										18.6929		20.8099		19.7287	18.2284								20.1092	19.1654
5139	DGNVLLHEMQIQHPTASLIAK	654591	489970	802005		623727			1542456								821439							309853		1.65391e+06	2.48171e+06	1.16724e+06	4.68923e+06	1.27225e+06	2.90311e+06	1.46017e+06	1483738	17	1.27225e+06	19.3202	18.9023	19.6133		19.2506			20.5568								19.6478							18.2412		20.6574	21.2429	20.1547	22.1609	20.2789	21.4692	20.4777	20.5008	19.3075	20.0467		19.6478		18.2412	21.2524	20.7633							0.937129	0.884452							72.451	67.5433
5140	DGPEIGLR		127425			299275											301434									184414	291921		994674		740575	146241	81224.1	23	291921		16.9593			18.1911											18.2015									17.4926	18.1552		19.9239		19.4983	17.158	16.3096	16.9593	18.1911		18.2015			18.9034	18.2997								1.39261								124.057
5141	DGPGETDAFGNSEGK												106613				84711.6									97702.4	148642	54398.8	720310	15150.5	613806	68163.2	135987	22	102158												16.702				16.3703									16.5761	17.1815	15.7313	19.4583	13.8871	19.2274	16.0567	17.0531			16.702	16.3703			17.9616	17.6681							2.35353								364.892
5142	DGPGFYTTR																237131											57161.1	76536.9					29	76536.9																17.8553											15.8027	16.2239								17.8553			16.0286
5143	DGPGNPLR																												83191.6					31	83191.6																												16.3441											16.3441
5144	DGPPHQVLVVPLHSR																												465472					31	465472																												18.8283											18.8283
5145	DGPSAGCTIVTALLSLAMGR																															3451.04		31	3451.04																															11.7528									11.7528
5146	DGPSAGCTIVTALLSLAMGRPVR	361534																																31	361534	18.4638																																18.4638
5147	DGPSLLVVEQVR									655836	778788	566388	415780		638126	631297							312773			774686	477574	680410	1.0982e+06	764898	1.08018e+06	540770		18	646981									19.323	19.5709	19.1114	18.6655		19.2835	19.268							18.2548			19.5633	18.8654	19.376	20.0667	19.5449	20.0428	19.0447				19.2047	19.2757		18.2548	19.5313	19.6011							0.495278								35.3668
5148	DGPVGFADFVYK																												332356					31	332356																												18.3424											18.3424
5149	DGQAMLWDLNEGK																									990784	1492510	270332	2.95752e+06	742381	2.87851e+06	682431	589229	24	866583																									19.9182	20.5093	18.0444	21.496	19.5018	21.4569	19.3803	19.1685							20.4453	20.2222							1.47419								135.681
5150	DGQILPVPNVVVR					264671																				418792	1.45652e+06		3931562	94934.3	1.40777e+06	669833	185460	24	544312					18.0138																				18.6759	20.4741		21.9067	16.5346	20.425	19.3534	17.5007		18.0138					20.8844	19.1691
5151	DGQILVYCLNR															157645																		31	157645															17.2663																					17.2663
5152	DGQLLIR																63935.7												642893					30	353414																15.9643												19.2942								15.9643			19.2942
5153	DGQVINETSQHHDDLE																									2.01687e+06	408561	119117	4782896	117840		1856845		26	1.1327e+06																									20.9437	18.6402	16.862	22.1895	16.8465		20.8244								20.8049	19.9132							2.51505								445.942
5154	DGQVQCLNCPEPK																												58019.4		39426.8			30	48723.1																												15.8242		15.2669									15.8242	15.2669
5155	DGQYILATGTYKPR																											171033		118734			100261	29	118734																											17.3839		16.8574			16.6134							17.3839	16.7405
5156	DGRGALQNIIPASTGAAK									472044			1.96381e+06		226719																			29	472044									18.8486			20.9052		17.7905																					20.216	17.7905
5157	DGRYIYYLITK									1.45542e+06	509934		2.03805e+06	470417	395088	969355		545119		547247	249111	600995	265636	366632	279569									19	509934									20.473	18.9599		20.9588	18.8436	18.5918	19.8867		19.0562		19.0618	17.9264	19.197	18.0191	18.484	18.0928											20.3478	19.2223	18.7704	18.5288
5158	DGRYIYYLITKK									619657	508671	500382	747098			472042	247518						430844		271049									24	486212									19.2411	18.9564	18.9327	19.5109			18.8486	17.9172						18.7168		18.0482											19.18	18.4568		18.4209
5159	DGSAFEDGLR																										241524		1.06905e+06		596951	127362		28	419237																										17.8818		20.0279		19.1873	16.9586								19.3218	18.4663
5160	DGSDVIYPAR											87117														1.68213e+06			2.28927e+06		6184624		1.93299e+06	27	1.93299e+06											16.4107														20.6819			21.1265		22.5603		20.8824			16.4107				20.9212	21.9526
5161	DGSLANNPYPGDVTK																63801.7										2201.77							30	33001.7																15.9613										11.1044										15.9613			11.1044
5162	DGSLASNPYSGDLTK			338531					221564				466788				114655												1.39316e+06		602921	159113		25	338531			18.3689					17.7574				18.8324				16.8069												20.4099		19.2016	17.2797		18.3689	17.7574	18.8324	16.8069			20.4099	18.5395
5163	DGSLIVSSSYDGLCR										398139	334070	371265	681249	411526	312210		272066	467256	165564			339121	339080					228693	66808.4	150358			18	336575										18.6029	18.3498	18.5021	19.3778	18.6506	18.2522		18.0536	18.8339	17.337			18.3714	18.3713					17.8031	16.0277	17.198					18.4887	18.8372	18.2024	18.3714	17.8031	16.7284			0.45841								32.5937
5164	DGSSGGVIR																										12267.8		91658.4		40738.8			29	40738.8																										13.5826		16.484		15.3141									15.6652	15.3141
5165	DGSSGGVIYLVTITAAGVDHR																												2.53457e+06					31	2.53457e+06																												21.2733											21.2733
5166	DGSTTAGNSSQVSDGAAAILLAR										186893		207095																					30	196994										17.5119		17.6599																							17.5878
5167	DGSYAWEIK																												54498.1		130640		87501.2	29	87501.2																												15.7339		16.9952		16.417							15.7339	16.7349
5168	DGTACAEVSR																												25615.9		34775.4			30	30195.7																												14.6448		15.0858									14.6448	15.0858
5169	DGTAGIPNLQLYDVK																												2.22071e+06		26143732			30	1.41822e+07																												21.0826		24.64									21.0826	24.64
5170	DGTELELK																														186206			31	186206																														17.5065										17.5065
5171	DGTGVVEFVR	1.07335e+06	1999088	3340816	441492	131505	599117	233496		2.19205e+06	3.0865e+06	2.07684e+06	6.95269e+06	2.02395e+06	2.85531e+06	3.4413e+06		1.31952e+06	2165466	2.04443e+06	734883	1.45929e+06	1.32786e+06	1.68314e+06	682278				12896832					9	1999088	20.0337	20.9309	21.6718	18.752	17.0048	19.1925	17.833		21.0639	21.5575	20.986	22.7291	20.9487	21.4452	21.7145		20.3316	21.0462	20.9633	19.4872	20.4768	20.3407	20.6827	19.38				23.6205					20.7087	18.2939	21.7703	21.4033	20.5787	20.2969	23.6205		2.12269		0.830656		0.716291				277.726		62.695		52.8724
5172	DGTGVVEFVRK		137748	36373.6		126934			211162	91819.7	145795	103476		112300	114504	109138	146931		100628			62418.9	94411.2											18	110719		17.0717	15.1506		16.9537			17.688	16.4865	17.1536	16.6589		16.777	16.805	16.7358	17.1648		16.6187			15.9297	16.5267											16.4097	17.3671	16.7948	16.8813	16.6187	16.2588
5173	DGTIIHLK																									187338		59624	429283		263868		79120.6	27	187338																									17.5153		15.8636	18.7116		18.0095		16.2718							17.7822	17.3878
5174	DGTILCTLMNK																										411504		1.30681e+06	280486	673656	18007.2	373792	26	392648																										18.6505		20.3176	18.0976	19.3617	14.1363	18.5119							19.7126	18.3602
5175	DGTISEDTIR												121572				73246									127933	180956		557248		317071			26	154445												16.8914				16.1605									16.965	17.4653		19.088		18.2744					16.8914	16.1605			18.1393	18.2744
5176	DGTQCLSGSSDGTIR																															36218.3		31	36218.3																															15.1444									15.1444
5177	DGTYAVTYIPDK																									1.00189e+06	508665	292523	1.16201e+06	647869	1.35726e+06	331302	774900	24	711384																									19.9343	18.9564	18.1582	20.1482	19.3053	20.3723	18.3378	19.5637							19.4996	19.5691							0.824913								62.1866
5178	DGVADVSIEDSVISLSGDHCIIGR										6.89994e+06		14566827	1.53684e+06	1.85722e+06	2.56676e+06			4904434															26	3.7356e+06										22.7182		23.7962	20.5515	20.8247	21.2915			22.2257																	23.3556	20.9221	22.2257
5179	DGVCVLGLHLAK													426361												472445	184563		189147	276728		220645	256712	25	256712													18.7017												18.8498	17.4938		17.5291	18.0781		17.7514	17.9698				18.7017			18.1056	17.9394
5180	DGVGMVEYLR					315477			333034	504979	743642	433410	1.03867e+06	1.00662e+06	725809	648309	449210	559428	704080	292435		134146	298211	135131		348116	308768	28053.3	1.31628e+06	154342	795340	227915	271644	8	390763					18.2672			18.3453	18.9459	19.5042	18.7254	19.9863	19.9411	19.4692	19.3063	18.777	19.0936	19.4254	18.1578		17.0334	18.186	17.044		18.4092	18.2362	14.7759	20.328	17.2358	19.6012	17.7981	18.0514		18.3068	19.3755	19.4323	18.9844	17.5293	18.9324	18.4669			0.584509	0.298942			2.30561				42.236	20.9455			344.361
5181	DGVIEASINHEK		105236						256233		45745.8	56946.1	76508.7	80108	55874.7	60845.6	146887		46972.5							366083	357746	262658	1.39451e+06	306999	1.05114e+06	320412	491105	14	201560		16.6833						17.9671		15.4814	15.7973	16.2233	16.2897	15.7699	15.8929	17.1643		15.5195							18.4818	18.4486	18.0028	20.4113	18.2279	20.0035	18.2896	18.9057	16.6833	17.9671	15.8663	16.3909	15.5195		19.1831	19.049			0.379917				1.10751	1.38642			26.797				89.5959	123.212
5182	DGVIEASINHEKGYVQSK																	440429					293421											30	366925																	18.7486					18.1626															18.7486	18.1626
5183	DGVKFSASGELGNGNIK									69740	89318.9	83356.7	157758			151358																		27	89318.9									16.0897	16.4467	16.347	17.2674			17.2076																				16.6103	17.2076
5184	DGVLALDNFHR																												154590					31	154590																												17.2381											17.2381
5185	DGVLEEQIER			104331		500095			128805						114496		325414									246462		217467	2.06987e+06		1.50711e+06			23	246462			16.6708		18.9318			16.9748						16.8049		18.3119									17.911		17.7304	20.9811		20.5234			16.6708	18.2625		17.7468			19.6879	20.5234
5186	DGVLLCQLLNNLLPHAINLR																																555350	31	555350																																19.083								19.083
5187	DGVLQQPVR																														140204			31	140204																														17.0972										17.0972
5188	DGVLTLANNVTPAK																												746658		650136			30	698397																												19.5101		19.3104									19.5101	19.3104
5189	DGVMVLSATHR																									721366	247922	264090	391454	445213	624301	283245	435768	24	413611																									19.4604	17.9195	18.0107	18.5785	18.7641	19.2519	18.1117	18.7332							18.6319	18.7703							0.416381								29.4729
5190	DGVNKDYEETELISTTANYR												220567																					31	220567												17.7509																							17.7509
5191	DGVPEGAQLQGPVHR																										394863		1.2648e+06		1.1812e+06	219174		28	788030																										18.591		20.2705		20.1718	17.7417								19.6625	19.4174
5192	DGVPIGYK		277657	266193		584068			459167				180645				219587										656898	181384	2.11886e+06		1.66949e+06	420472	396510	20	408491		18.0829	18.0221		19.1558			18.8087				17.4628				17.7444										19.3253	17.4687	21.0149		20.671	18.6816	18.597	18.0528	18.9926	17.4628	17.7444			19.9108	19.6607								1.1479								93.9892
5193	DGVREVFEMATR											116424	266624					109321																29	116424											16.829	18.0244					16.7382																		17.5472		16.7382
5194	DGVRFSWNVWPSSR									455277			671935																					30	563606									18.7964			19.358																							19.1043
5195	DGVVFGVEK																									1.60004e+06	681547	507533	2.34662e+06	1.09605e+06	1.78763e+06	630626	1.13851e+06	24	1117279																									20.6097	19.3785	18.9531	21.1622	20.0639	20.7696	19.2664	20.1187							20.2921	20.1497							0.964017								75.022
5196	DGVVLFK																									454910			1.26721e+06		1400551			29	1.26721e+06																									18.7952			20.2732		20.4176									19.7158	20.4176
5197	DGVVLFKK															14898.7																		31	14898.7															13.8629																					13.8629
5198	DGVWKPTLVILR											93297.3		402414					227978							1.14954e+06	365000	1.56385e+06	511635	1.53429e+06	676747	637702	791114	21	637702											16.5095		18.6183					17.7985							20.1326	18.4775	20.5767	18.9648	20.5491	19.3683	19.2825	19.5935			16.5095	18.6183	17.7985		19.7756	19.7955							1.08184								86.8751
5199	DGVWKPTLVILRINR																														22061.5			31	22061.5																														14.4292										14.4292
5200	DGVWNLQNEVTK																												1.06726e+06					31	1.06726e+06																												20.0255											20.0255
5201	DGVYDVPLHNPPDAK																													259591				31	259591																													17.9859											17.9859
5202	DGVYFLYEALHGPPK										820110																							31	820110										19.6455																									19.6455
5203	DGVYFLYEALHGPPKK	400785	202100	108570			244625	185135		1.46558e+06	2491194	2.88552e+06		3729214	2.10177e+06	2.38908e+06	4.15214e+06	1.73721e+06	1.81567e+06	2.12028e+06	751366	2.52762e+06	3055157	3645277	1.78581e+06		1.0085e+06	1.60403e+06				1.31596e+06		9	1.78581e+06	18.6125	17.6247	16.7283			17.9002	17.4982		20.483	21.2484	21.4604		21.8304	21.0032	21.188	21.9854	20.7283	20.7921	21.0158	19.5192	21.2693	21.5428	21.7976	20.7681		19.9438	20.6133				20.3277		17.8555	17.7132	21.1211	21.5606	20.6152	21.3928	20.317	20.3277				0.540212	0.778119							38.7963	58.1059
5204	DGVYVLDLAAK													273566	385851											2.80414e+06	1.35825e+06	1503506	3.33503e+06		2523289		1.9643e+06	24	1.7339e+06													18.0615	18.5577											21.4191	20.3733	20.5199	21.6693		21.2669		20.9056				18.3308			21.1016	21.0975
5205	DGWGGYGSDK																												359971		552859		95177.8	29	359971																												18.4575		19.0766		16.5383							18.4575	18.3057
5206	DGWGGYGSDKR		156621						190674				80917.3				44926.9							10390.1			78555.1		1.01692					25	78555.1		17.2569						17.5407				16.3042				15.4553							13.3429			16.2614		0.0242076					17.2569	17.5407	16.3042	15.4553		13.3429	15.2614
5207	DGWHMVCSQSWGR										903186	517749	808465	415264	431209	543277			1.21728e+06	289717			904742			461260		1.088e+06	236211	973458		522740		18	533008										19.7847	18.9819	19.6248	18.6637	18.718	19.0513			20.2152	18.1443			19.7871			18.8152		20.0532	17.8497	19.8928		18.9957				19.5033	18.8214	19.5232	19.7871	19.1829	19.5129			0.529549								37.9773
5208	DGWPAMCIHGDK																												662582		641511			30	652046																												19.3377		19.2911									19.3377	19.2911
5209	DGWPAMGIHGDK			84376.2																						349839			856311	122836	854004		177899	26	263869			16.3645																						18.4163			19.7078	16.9064	19.7039		17.4407	16.3645						19.202	18.5542
5210	DGWSLWYSEYR													1.84273e+06		632122	1.13065e+06		1.02651e+06				988970					11208007		7.28381e+06	6212254			24	1.48669e+06													20.8134		19.2698	20.1087		19.9693				19.9156					23.418		22.7963	22.5667						20.1968	19.9693	19.9156	23.418	22.686
5211	DGYAQILR		247018						131717		38394		337877																		463082			27	247018		17.9143						17.0071		15.2286		18.3661																		18.8209			17.9143	17.0071	17.5214					18.8209
5212	DGYDYDGYR	111834	1.03949e+06	1.21206e+06						26834.2	16629.7	24302.8	500131			25741.6	861627		35532.8	56992.6		33797.1		97466.4		1.00461e+06	1.2899e+06	442463	4.05908e+06	506938	2.89231e+06	713811	748127	11	500131	16.771	19.9874	20.209						14.7118	14.0215	14.5688	18.9319			14.6518	19.7167		15.1169	15.7985		15.0446		16.5726		19.9382	20.2988	18.7552	21.9527	18.9515	21.4638	19.4452	19.5129	19.5875		17.1153	18.7592	15.4976	16.0021	20.6963	20.2129							1.47772	0.976031							136.206	76.186
5213	DGYDYDGYRLR												476797																					31	476797												18.863																							18.863
5214	DGYGGSRDSYSSSR												7807.59																					31	7807.59												12.9307																							12.9307
5215	DGYNNNIHCLTK																												248251					31	248251																												17.9214											17.9214
5216	DGYQQNFK										7849.41	13932.5	103103	3896.68	8942.12												237776	55648.3	638432	54952.4	224016	101575	112856	20	78611.5										12.9384	13.7662	16.6537	11.928	13.1264												17.8592	15.7641	19.2842	15.7459	17.7732	16.6322	16.7841			15.3453	12.6482			18.2448	16.9124			2.03222				1.72717				250.468				178.67
5217	DGYSYGSR					63787.1							23704.8				21183.2			428.42						42402.4	65798.4	11822.7	157569		179793	32853.8	37598	21	37598					15.961							14.5329				14.3706			8.74288						15.3719	16.0058	13.5293	17.2656		17.456	15.0038	15.1984		15.961	14.5329	14.3706	8.74288		16.0826	16.348
5218	DGYVPPK					404479							51980.4				118689									158356	336290	101318	1.15707e+06	131899	1.02652e+06	275711	251231	21	251231					18.6257							15.6657				16.8568									17.2728	18.3593	16.6285	20.142	17.0091	19.9693	18.0728	17.9387		18.6257	15.6657	16.8568			18.7414	18.6846							1.58908								153.764
5219	DHAATTAGAASLAGGHHR																									40773.9	26215.6	46389	43740.1	16979.5	73876.9	12548	36399.8	24	38586.9																									15.3154	14.6781	15.5015	15.4167	14.0515	16.1728	13.6152	15.1516							15.2615	15.093							0.682479								50.0801
5220	DHADSNIVIMLVGNK										1.85682e+06	1896319	673032	865868	1.10498e+06	1.10869e+06	910673	361248	1.24675e+06				241638	1.28084e+06		7718422	3062555	4547310	2.36611e+06	4.15936e+06	2.8723e+06	2.88724e+06	3.20835e+06	13	1.85682e+06										20.8244	20.8548	19.3603	19.7238	20.0756	20.0804	19.7966	18.4626	20.2497				17.8825	20.2887		22.8799	21.5463	22.1166	21.1741	21.9879	21.4538	21.4613	21.6134			20.4927	19.928	19.6168	19.538	22.0768	21.6461			0.763788	0.772266			0.430697				56.8774	57.6031			30.5313
5221	DHAGVMGESNR																									2850.13	3362.55		25862.3		28662.5			28	14612.4																									11.4768	11.7153		14.6586		14.8069									13.3842	14.8069
5222	DHAISLSEPR			211274					117266																				205315		236986			28	208295			17.6888					16.8394																				17.6475		17.8544			17.6888	16.8394					17.6475	17.8544
5223	DHALLEEQSK																														62628			31	62628																														15.9345										15.9345
5224	DHASIQMNVAEVDK			159604				248282	197765	126500	221774	260391	251646	384272	193314	184125	344172	219582	643083	287521		184043	231655	195101	41027.1	2.4165e+06	831884	1.60472e+06	3.47118e+06	2.19773e+06	2.822e+06	1.39407e+06	2360303	6	256018			17.2841				17.9216	17.5934	16.9488	17.7587	17.9903	17.941	18.5518	17.5606	17.4903	18.3928	17.7444	19.2946	18.1333		17.4897	17.8216	17.5739	15.3243	21.2045	19.666	20.6139	21.727	21.0676	21.4283	20.4109	21.1705	17.2841	17.7668	17.7145	18.0768	18.5485	17.3141	20.9889	21.0648			0.342348	0.411361		2.42488	0.865548	1.90904			24.0677	29.1028		398.277	65.8215	218.18
5225	DHASIQMNVAEVDKVTGR	798075	1.04321e+06	1.33013e+06	418748	763922		1.04881e+06	1.65248e+06	1.5307e+06	1.65675e+06	795393	1.51374e+06	2338275	1.53458e+06	1.33333e+06	4007494	4.33894e+06	5.25334e+06	2.30126e+06		3.78087e+06	3.17628e+06	3720534	1.21023e+06		909032	813767	382684			810549		6	1423534	19.6062	19.9926	20.3431	18.6757	19.5431		20.0003	20.6562	20.5458	20.6599	19.6013	20.5297	21.157	20.5494	20.3466	21.9343	22.0489	22.3248	21.134		21.8503	21.5989	21.8271	20.2069		19.794	19.6343	18.5458			19.6285		19.7756	20.1395	20.3901	21.1353	21.9187	21.503	19.4208	19.6285	0.720633		0.649382	0.896247					53.2344		47.3909	68.6279
5226	DHAVFTR																5484.03									73534.6	106114	25935.1	312670	33279.1	217261	69619.6	32481.6	23	69619.6																12.421									16.1661	16.6953	14.6626	18.2543	15.0223	17.7291	16.0872	14.9873				12.421			16.9833	16.4278							1.65418								165.031
5227	DHAVVVGVYRPPPK	1.82084e+06	573216	1061662	845728	1.33556e+06	1.36473e+06	1.64451e+06	2.25191e+06	1.21857e+06	1.07883e+06	2.49422e+06	1.388e+06	2.00151e+06	1.48932e+06	1.28226e+06	2.63419e+06	417580	723825	502829		599371	695414	700330	627530	12632791	6.80766e+06	8044662	4.25463e+06	8.23092e+06	5780936	8.29796e+06	7.96282e+06	1	1.388e+06	20.7962	19.1287	20.0179	19.6898	20.349	20.3802	20.6492	21.1027	20.2168	20.041	21.2502	20.4046	20.9327	20.5062	20.2903	21.3289	18.6717	19.4653	18.9397		19.1931	19.4075	19.4177	19.2593	23.5907	22.6987	22.9396	22.0206	22.9726	22.4629	22.9843	22.9248	20.0364	20.6533	20.5591	20.8205	19.064	19.3226	22.9198	22.8515	0.520125	0.387165	0.538813	1.11237		2.11582	0.442049	1.39673	37.2562	27.3267	38.6887	90.1179		275.538	31.3739	124.622
5228	DHAVVVGVYRPPPKVK										80502.5					100740	105439																	29	100740										16.2967					16.6203	16.686																			16.2967	16.6535
5229	DHAYALAVSSTK																									160859	116645	91303.9		180134		72820.9	96572.4	26	106609																									17.2954	16.8318	16.4784		17.4587		16.1521	16.5593							16.9075	16.8301
5230	DHDTFLAVR																									324029			1.06129e+06		1.28726e+06		399169	28	730228																									18.3058			20.0174		20.2959		18.6066							19.4018	19.6855
5231	DHENIVIAK																									42545.9			111390	20682.3	246084		60090.2	27	60090.2																									15.3767			16.7653	14.3361	17.9088		15.8748							16.232	16.7333
5232	DHFEEAMR																									29183.4	49641.7		167449	30670	280667		122102	26	85871.8																									14.8329	15.5993		17.3534	14.9045	18.0985		16.8977							16.3249	17.1405
5233	DHFQLGTLSHTLNIK	209306																									76678							30	142992	17.6753																									16.2265							17.6753						16.2265
5234	DHGGALGPEEFK																														337247			31	337247																														18.3634										18.3634
5235	DHGGFLFITPTFQK																									156990	65832.1							30	111411																									17.2603	16.0065													16.7655
5236	DHGLLIYHIPQVEPR																			73656.2						1614465	886906	1.38049e+06	823847	1.07364e+06		172670		25	886906																			16.1685						20.6226	19.7584	20.3968	19.652	20.0341		17.3977						16.1685		20.166	19.2492							0.33253								23.3588
5237	DHGVNSFLVYMAFK																									6235502	13570492	6.08526e+06	2.51433e+06	4.47509e+06	3255811	11570386	4.34846e+06	24	5.28018e+06																									22.5721	23.694	22.5369	21.2617	22.0935	21.6346	23.4639	22.0521							22.7597	22.4953							1.01368								79.8965
5238	DHGVNSFLVYMAFKDR																									545728	881961	444032		586868	528361	942456	497859	25	545728																									19.0578	19.7504	18.7603		19.1627	19.0112	19.8461	18.9254							19.251	19.2852
5239	DHGYTTLATSVTLLK																	128467	282790			140187		234210		752031	251153		212056	272302	237281	274604	445875	21	251153																	16.971	18.1094			17.097		17.8374		19.5204	17.9382		17.6941	18.0548	17.8562	18.067	18.7663					17.6497	17.5142	18.6278	18.2303
5240	DHHFDMINIK																									183881					165037			30	174459																									17.4884					17.3324									17.4884	17.3324
5241	DHIIDDALVR																												448467					31	448467																												18.7746											18.7746
5242	DHIMEIFSTYGK	108417				54257.3		145734	234179	1.4946e+06	2.33271e+06	1.45293e+06	3.39889e+06	2947119	2982557	3.46944e+06	2815019	2.38639e+06	4130266	2.81028e+06	325924	2.42465e+06	581534	2.81828e+06	708643	2.59562e+06	1.37284e+06	1.81744e+06	1.66472e+06	1.77879e+06	1421565	1.17384e+06	1.47163e+06	4	1.72176e+06	16.7262				15.7275		17.153	17.8373	20.5113	21.1536	20.4705	21.6966	21.4909	21.5081	21.7263	21.4247	21.1864	21.9778	21.4223	18.3142	21.2093	19.1495	21.4264	19.4347	21.3076	20.3887	20.7935	20.6669	20.7625	20.439	20.1628	20.489	16.7262	17.1429	21.0491	21.542	21.2025	20.6393	20.8289	20.479			0.537122	0.223092	1.64339	1.20457	0.184162	1.82434			38.5586	15.5565	163.108	100.399	12.8173	198.704
5243	DHINDIIK		65987.6	64711.8		107766																				108202	171718		478935		393785	106599	76417.1	23	107766		16.0099	15.9817		16.7175																				16.7234	17.3897		18.8695		18.587	16.7018	16.2216	15.9959	16.7175					17.9485	17.5528								1.17769								97.3213
5244	DHINDIIKIQAFIR												499628			223688																		30	361658												18.9305			17.7711																				18.9305	17.7711
5245	DHINLPGFSGQNPLR																									164328	467192		2.14171e+06	112270	1.31918e+06	382942	141400	25	382942																									17.3262	18.8337		21.0303	16.7766	20.3312	18.5468	17.1094							19.8182	18.8993
5246	DHISHFILR													247867						61217.1						302786		719544	499980	197169	250429	718896	48367.9	23	250429													17.9192						15.9016						18.2079		19.4567	18.9315	17.5891	17.934	19.4554	15.5618				17.9192	15.9016		18.9529	18.2124
5247	DHLLSVSLSGYINYLDRNNPSKPLHVIK			1.214e+06	812870		419875	1.01279e+06	997523			1.67028e+06		3094609			4728778			2795674		1.90873e+06	2.79661e+06	2438388	1.29959e+06									19	1.67028e+06			20.2113	19.6327		18.6796	19.9499	19.928			20.6717		21.5613			22.173			21.4148		20.8642	21.4152	21.2175	20.3096									19.9508	19.6277	20.6717	21.8994	21.4148	21.0094
5248	DHLVTAYNHLFETK																									2.22954e+06	951098	901646	1.19992e+06	2155446	2.08195e+06	1.49482e+06	1911304	24	1.70306e+06																									21.0883	19.8592	19.7822	20.1945	21.0396	20.9895	20.5115	20.8661							20.3327	20.8658							0.575655								41.5435
5249	DHLVTAYNHLFETKR														64684.6																			31	64684.6														15.9811																						15.9811
5250	DHLYGTLDPNTR																														339824			31	339824																														18.3744										18.3744
5251	DHLYLPLEPSYR																									187993				309475	164675		746859	28	248734																									17.5203				18.2395	17.3293		19.5105							17.5203	18.6347
5252	DHMAQHFNGLLEIAR																										1.68408							31	1.68408																										0.751957													0.751957
5253	DHMGSVMAQVR																24375.6									3814.27			78825.1		8329.89	16062.1		27	16062.1																14.5731									11.8972			16.2664		13.0241	13.9714					14.5731			15.3345	13.5741
5254	DHMVVGHWENR																													165658	157511	69924.3	101440	28	129475																													17.3379	17.2651	16.0935	16.6303								16.9157
5255	DHNEEEGEETGLR																														27983.2			31	27983.2																														14.7723										14.7723
5256	DHNIPGELER								581608																				589875		653287			29	589875								19.1497																				19.1701		19.3174				19.1497					19.1701	19.3174
5257	DHPAVAATLNNLAVLYGK																												452044		17649.8	162352		29	162352																												18.7861		14.1074	17.3088								18.7861	16.4577
5258	DHPESYHSFMWNNFFK																											1.09508e+06						31	1.09508e+06																											20.0626												20.0626
5259	DHPFGFVAVPTK																										151775		483158		585661			29	483158																										17.2116		18.8821		19.1597									18.2762	19.1597
5260	DHPHTAAYLQELGR			90628.7																														31	90628.7			16.4677																														16.4677
5261	DHPLPEVAHVK		867446	1.01607e+06		1.18446e+06			1.12846e+06				331069			28751.7	273664									1101850	1.22577e+06	269132	2269231	397307	2.91807e+06	704409	836654	17	867446		19.7264	19.9546		20.1758			20.1059				18.3368			14.8114	18.062									20.0715	20.2253	18.038	21.1138	18.5999	21.4766	19.4261	19.6743	19.845	20.1413	18.3368	17.2062			20.2143	20.2115							1.42336	0.930113							128.331	71.7877
5262	DHQTITIQEMPEK																									329370	228253	184295	743568	206393	691558	227743	317636	24	272944																									18.3294	17.8003	17.4917	19.5041	17.655	19.3995	17.797	18.277							18.5025	18.461							0.936086								72.3523
5263	DHQYQFLEDAVR					124410			117041																	582037	670113	341837	2.2148e+06	474474	1.93282e+06	314583	529989	22	502231					16.9247			16.8366																	19.1508	19.354	18.383	21.0787	18.856	20.8823	18.2631	19.0156		16.8814					19.8609	19.6328							1.17606								97.1373
5264	DHSGTLGPEEFK																												379141		372728			30	375934																												18.5324		18.5078									18.5324	18.5078
5265	DHSHTPWIVIIAK									349866	419346	580477		705232	400344		637296	414486				396325	428361	363094	369678	6.12259e+06	3.25187e+06	2526265	1537255	3.6641e+06	2.52432e+06	3.04152e+06	3.45815e+06	13	637296									18.4164	18.6778	19.1469		19.4277	18.6109		19.2816	18.661				18.5963	18.7085	18.47	18.4959	22.5457	21.6328	21.2686	20.5519	21.805	21.2675	21.5364	21.7216			18.7792	19.1481	18.661	18.5708	21.6798	21.597						1.99666	0.555453							240.616	39.9729
5266	DHSIYIWDVK																									32709.8								31	32709.8																									14.9974														14.9974
5267	DHSSLLQGTLAEHFGVLPGPR								71913.4																									31	71913.4								16.134																										16.134
5268	DHSYVIAGYYQANER																									1.38367e+06		638972		1.23275e+06		625944	635392	27	638972																									20.4001		19.2854		20.2335		19.2557	19.2773							19.9478	19.6651
5269	DHTLEDEDVIQIVK																									107818		92251.3	521681		256949			28	182384																									16.7182		16.4933	18.9928		17.9711									17.8762	17.9711
5270	DHTLEDEDVIQIVKK													148997									613294											30	381145													17.1849									19.2262														17.1849		19.2262
5271	DHTLVQTIAR																														526992			31	526992																														19.0074										19.0074
5272	DHVLHVTFPK																														667034			31	667034																														19.3474										19.3474
5273	DHVVEGEPYAGYDR																									121643								31	121643																									16.8923														16.8923
5274	DHVVSDFSEHGSLK																		17234.4												605126		318599	29	318599																		14.073												19.2069		18.2814					14.073			18.8171
5275	DHVYLQLHHLPPEQLATR																									1.73053e+06	363617	715301	596052	1.19738e+06	723676	776195	1.20108e+06	24	749935																									20.7228	18.4721	19.4482	19.1851	20.1915	19.465	19.5661	20.1959							19.6994	19.8944							0.710165								52.363
5276	DHYEATAMHR																									12813.4			35181.3	6518.17	36696.6			28	23997.4																									13.6454			15.1025	12.6703	15.1634									14.5506	14.3992
5277	DHYGIMMYHR																											237408						31	237408																											17.857												17.857
5278	DHYSNGFCTVYAK										43054.8	139556		111589	82652.1		187446	163281	187898	185961		124142	122255	157781					345262					20	148668										15.3939	17.0905		16.7678	16.3348		17.5161	17.317	17.5196	17.5046		16.9216	16.8995	17.2676					18.3973							16.4784	16.9571	17.45	17.0397	18.3973
5279	DHYTLIVK																									151011								31	151011																									17.2043														17.2043
5280	DIAAHIK					35345																				83523.5	278228	73578.2	659071	57210.5	248118	192845	92286.2	23	92286.2					15.1092																				16.3499	18.0859	16.167	19.3301	15.804	17.9207	17.5571	16.4938		15.1092					18.0617	17.1715							1.6585								165.807
5281	DIAANEENR					13646			10821.7				3271.69				4530.79									7436.45			30624		29126.4			25	10821.7					13.7362			13.4016				11.6758				12.1455									12.8604			14.9024		14.83				13.5786	11.6758	12.1455			14.216	14.83
5282	DIAANEENRK	9523.27	42079.2	46261.2		18967.7			28147.8																	16819.5	23345.7	10258.6	66996.9	8203.35	21573.5			21	21573.5	13.2172	15.3608	15.4975		14.2113			14.7807																	14.0378	14.5109	13.3245	16.0318	13.002	14.397			14.9935	14.5239					14.8413	13.8619							1.37266								121.351
5283	DIAAYIK																																354726	31	354726																																18.4363								18.4363
5284	DIAAYIKK	128240								29762	61206.5	9487.51	175340	73061.2	69219.8	56762.4	359363																	23	69219.8	16.9685								14.8612	15.9014	13.2118	17.4198	16.1568	16.0789	15.7926	18.4551																	16.9685		16.0732	17.091							1.76965								187.147
5285	DIAINISR	770512			170704	184574				528294	403721	375356	585740	222733	389123	344455	229578									94045.6							82913.9	19	344455	19.5555			17.3811	17.4938				19.011	18.623	18.5179	19.1599	17.765	18.5699	18.394	17.8086									16.5211							16.3393	18.8442	17.4938	18.8523	18.1775			16.5211	16.3393			0.574493								41.4528
5286	DIASGLIGLLLICK																									80104.2							313133	30	196619																									16.2896							18.2564							16.2896	18.2564
5287	DIAWTEDSK																									770102	283766	116114	1.89083e+06	478802	3325620		757386	25	757386																									19.5547	18.1143	16.8252	20.8506	18.8691	21.6652		19.5307							19.5455	20.5362							1.6839								170.45
5288	DIAWTEDSKR																									247708	258443	105755	960362	52867.9	607956	161489	170820	24	209264																									17.9183	17.9795	16.6904	19.8732	15.6901	19.2136	17.3011	17.3821							18.5844	17.9216							1.80552								194.642
5289	DICACAATGTGK												5661.92				13062.7												50452					29	13062.7												12.4671				13.6732												15.6226							12.4671	13.6732			15.6226
5290	DIDAFWLQR									2445833	3.6228e+06	1.85891e+06	4.38228e+06	2.9874e+06	3.41751e+06	3066955	2638916	966237	1.28557e+06	1.3467e+06		1.33525e+06	1.60415e+06	1.65073e+06	528165		160564	541421	659849	324085	514872		184167	11	1.3467e+06									21.2219	21.7887	20.826	22.0632	21.5105	21.7045	21.5484	21.3315	19.882	20.294	20.361		20.3487	20.6134	20.6547	19.0106		17.2928	19.0464	19.3318	18.306	18.9739		17.4907			21.5533	21.5298	20.194	20.2872	18.7922	18.3796			0.531055	0.837148			0.910173				38.0928	63.2719			69.9189
5291	DIDDDLEGEVTEECGK																												1.07726e+06					31	1.07726e+06																												20.0389											20.0389
5292	DIDENAYAK																									114645			350871		332374			29	332374																									16.8068			18.4206		18.3424									17.8285	18.3424
5293	DIDEVSSLLR		419725	331110		1.15171e+06			731045		346241		1.67607e+06				982119	349073	603379		62142.2	587392		440473		1.9506e+06	2.44654e+06	949744	9620388	844914	6112115	1.73715e+06	1.42839e+06	12	897329		18.6791	18.337		20.1353			19.4796		18.4014		20.6766				19.9055	18.4132	19.2027		15.9233	19.164		18.7487		20.8955	21.2223	19.8572	23.1977	19.6884	22.5432	20.7283	20.446	18.5181	19.8444	19.9476	19.9055	18.3675	18.9712	21.8353	21.2711							1.62328	1.6476							159.582	163.855
5294	DIDGHMVNLDK																									76512			285817		249610		74101.1	28	163061																									16.2234			18.1247		17.9293		16.1772							17.4669	17.3043
5295	DIDIHEVR		459234	179125		629244			253384		56368.8				162820	152994	299381		42859.7	45015.2						1.13951e+06	900732	540990	4581972	675296	3.0628e+06	831894	1.11136e+06	14	500112		18.8089	17.4506		19.2633			17.951		15.7826				17.3129	17.2231	18.1916		15.3873	15.4581						20.12	19.7807	19.0452	22.1275	19.3652	21.5464	19.666	20.0839	18.284	18.7514	15.7826	17.6457	15.4232		20.7722	20.4378							1.39806	1.34296							124.804	117.414
5296	DIDILNSAGK																												411905		304347			30	358126																												18.652		18.2154									18.652	18.2154
5297	DIDNLVQR		161133	20726.7					191240				159334				130918									284291	340236	125810	1.11021e+06	137456	1.07402e+06	206572	250932	19	191240		17.2979	14.3392					17.545				17.2817				16.9983									18.117	18.3762	16.9409	20.0824	17.0686	20.0346	17.6563	17.9369	16.4725	17.545	17.2817	16.9983			18.8273	18.6705							1.462	1.4824							133.885	136.904
5298	DIDPQNDLTFLR			635283																						348250	357727		1.42616e+06		1.27875e+06			27	635283			19.277																						18.4098	18.4485		20.4437		20.2863			19.277						19.4389	20.2863
5299	DIDSFVPSK			1.10065e+06		633906																					195453		917850		962311			27	917850			20.0699		19.2739																					17.5765		19.8079		19.8761			20.0699	19.2739					19.0864	19.8761
5300	DIDTLRDPGSQLR												151408																					31	151408												17.2081																							17.2081
5301	DIEAMDPSILK																														153199			31	153199																														17.225										17.225
5302	DIEDVFYK		1.31351e+06	1057129	40651.7	1.68804e+06			1.44381e+06	194134		131354	1069213		233739	439809	900810				332251					1.08769e+06	1.07592e+06	250024	4708515	542414	3.83755e+06	734652	1070186	12	978969		20.325	20.0117	15.311	20.6869			20.4614	17.5667		17.0031	20.0281		17.8345	18.7465	19.7809				18.3419					20.0528	20.0371	17.9317	22.1668	19.049	21.8718	19.4867	20.0294	19.6164	20.5786	18.8266	19.0014	18.3419		20.7639	20.5603	2.53018						1.79931	1.10496	454.602						193.322	89.3233
5303	DIEIIHEELQLK					120916		134671		1.40604e+06	2.68291e+06	1.84338e+06	2.5858e+06	1.68489e+06	2844194	2272050	1.31954e+06	699555	1.39904e+06	533656	36043.6	841666	911110	758644	709181									14	1.11532e+06					16.8836		17.0391		20.4232	21.3554	20.8139	21.3022	20.6842	21.4396	21.1156	20.3316	19.4161	20.416	19.0255	15.1375	19.6829	19.7973	19.5331	19.4358										16.9635	21.0221	20.9532	19.3475	19.6189					0.339551	0.902231	2.35486						23.8656	69.1812	365.481
5304	DIELHLESSSHQETLDHIQK																									1074465				746777				30	910621																									20.0352				19.5103										20.0352	19.5103
5305	DIELSPEAQAK												73091.1																574875		0.991498	64077.9		28	68584.5												16.1574																19.1329		-0.0123178	15.9675				16.1574				19.1329	14.9676
5306	DIELVMSQANVSR	1.06002e+06	920232	945658	580588	870115	1.11839e+06	831834	1.00553e+06	12922896	5332496	6.09077e+06	9938509	8.33865e+06	9009905	10051063	6.53439e+06	6.41925e+06	5.31064e+06	4128429	1.59958e+06	6076008	5.82279e+06	4892280	3.20093e+06	3570780	1.92994e+06	2.04456e+06	3152852	3.31306e+06	3.50394e+06	1.75146e+06	3087712	0	3.4085e+06	20.0157	19.8116	19.851	19.1472	19.7308	20.093	19.6659	19.9395	23.6234	22.3464	22.5382	23.2446	22.9914	23.1031	23.2608	22.6396	22.614	22.3405	21.9772	20.6093	22.5347	22.4733	22.2221	21.6101	21.7678	20.8801	20.9634	21.5882	21.6597	21.7405	20.7401	21.5581	19.7416	19.8674	23.0311	23.0162	22.0574	22.2529	21.3509	21.4746	0.32915	1.87033	0.411109	0.327099	0.868718	0.399139	0.407904	0.912677	23.1151	209.027	29.0843	22.9673	66.1088	28.2042	28.8483	70.1523
5307	DIEQIIR					117500	20981.8		139618																									29	117500					16.8423	14.3569		17.0911																										16.5003
5308	DIEREDIEFICK									263094	214927	257783		294479	350109		401291							307560	183110	1.18317e+06	1276329	1.55873e+06	3.60653e+06	1456152	1.70925e+06	997139	1.08855e+06	16	699215									18.0052	17.7135	17.9758		18.1678	18.4174		18.6143							18.2305	17.4823	20.1742	20.2836	20.5719	21.7822	20.4737	20.7049	19.9274	20.054			17.904	18.4113		17.9044	20.8623	20.3242							0.680166								49.8907
5309	DIFLASASCDGSVR										45695.4			83379.6									139833											29	83379.6										15.4798			16.3474									17.0933													15.4798	16.3474		17.0933
5310	DIFLFITR																												199774					31	199774																												17.608											17.608
5311	DIFNKGFGFGLVK							536237	542080	518419	1.04144e+06	954398	1.05166e+06	1.45e+06	866275	931972	2.07153e+06	1.11281e+06	1.26936e+06	962402		640768	975809	1005963	360488									15	962402							19.0325	19.0481	18.9838	19.9902	19.8642	20.0042	20.4676	19.7245	19.8299	20.9823	20.0858	20.2757	19.8763		19.2894	19.8962	19.9401	18.4596										19.0404	19.7658	20.3429	20.0884	19.5083					0.264957	0.571604							18.5214	41.2276
5312	DIFNKGFGFGLVKLDVK									1844082	3471469		1.95648e+06			2.33267e+06	1.76794e+06	2.57526e+06	2.56731e+06	4.33506e+06				4353000										23	2.56731e+06									20.8145	21.7271		20.8998			21.1535	20.7536	21.2963	21.2918	22.0476				22.0536												21.209	20.9674	21.5911	22.0536
5313	DIFPYSENK					324313																									750555			30	537434					18.307																									19.5176				18.307						19.5176
5314	DIFQEIYDK																												270781		223170			30	246975																												18.0468		17.7678									18.0468	17.7678
5315	DIGFIKLD	1.12074e+06	1.22579e+06	1.64834e+06	333949	1.68649e+06	917714	706801	2.07741e+06	4.85828e+06	4371728	2.81159e+06	6.09862e+06	2.60698e+06	3577195	4.03697e+06	2.64943e+06	1.47824e+06	1.19616e+06	1759778	662502	1.2356e+06	1.40648e+06	1253706	1252705							736121		7	1.47824e+06	20.096	20.2253	20.6526	18.3493	20.6856	19.8077	19.4309	20.9864	22.212	22.0598	21.423	22.5401	21.314	21.7704	21.9448	21.3372	20.4954	20.19	20.747	19.3376	20.2368	20.4237	20.2578	20.2566							19.4896		20.0455	20.3614	22.1127	21.6176	20.2811	20.2957		19.4896	1.10599	1.25724	0.574135	0.64692	0.584116				89.4339	106.633	41.4249	47.1925	42.2052
5316	DIGPEVVK																												628935		563299			30	596117																												19.2626		19.1035									19.2626	19.1035
5317	DIGTAIQFLHSHNIAHR	685589							409760		201685						518493									1.98643e+06	2.02055e+06	2035567	1.21909e+06	2749574	1.03567e+06	2.92581e+06	1.40113e+06	20	1.31011e+06	19.387							18.6444		17.6217						18.984									20.9217	20.9463	20.957	20.2174	21.3908	19.9821	21.4804	20.4182	19.387	18.6444	17.6217	18.984			20.7919	20.9517							0.486579	0.883329							34.7093	67.4404
5318	DIGVQSHVWVR	552748	168249	131358	208182	247237	343809	371318	362126	107197	370538	248257	191102	291386	55046	291650		235716	276558	304830		212645	247305	285462	67427.3	649854	622927	1.0787e+06	509502	625964	825785	515981	597383	2	291518	19.0763	17.3602	17.0031	17.6675	17.9155	18.3912	18.5023	18.4661	16.7099	18.4993	17.9215	17.544	18.1526	15.7483	18.1539		17.8467	18.0772	18.2176		17.6981	17.9159	18.1229	16.041	19.3098	19.2487	20.0409	18.9587	19.2557	19.6554	18.977	19.1883	18.0164	18.337	17.8067	17.6984	18.0552	17.6326	19.4481	19.2906	0.394293	0.872889	0.40134			1.35179	0.464337	0.689552	27.8487	66.4878	28.3657			118.573	33.0372	50.6603
5319	DIHLDLPSNNNLVSK																												264692					31	264692																												18.014											18.014
5320	DIIALNPLYR																												521084		476371	162467		29	476371																												18.9912		18.8617	17.3098								18.9912	18.2851
5321	DIICQIAYAR					721528				352687	808951	911942	546219	1.09368e+06	653614	532142	1.56696e+06	444018	1156499	386357		542400	820363	926774	425279	1.02987e+06	1866322	1.74452e+06	2.53216e+06	936771	490140	1.53586e+06	370226	8	814657					19.4607				18.428	19.6257	19.7986	19.0591	20.0608	19.3181	19.0215	20.5795	18.7603	20.1413	18.5596		19.049	19.6459	19.8219	18.6981	19.974	20.8318	20.7344	21.2719	19.8373	18.9028	20.5506	18.498		19.4607	19.321	19.8751	19.3371	19.3724	20.7741	19.6684			0.424165	0.806021		0.573825	0.601654				30.0478	60.526		41.4007	43.5842
5322	DIIEYAELK																												493128		220549			30	356838																												18.9116		17.7507									18.9116	17.7507
5323	DIIFAIK						25821.2			288072	270611	257330	319913	15020.6	14002	179323										1.33417e+06	775739	753291	886032	1.32321e+06	780280	974890	976337	16	536602						14.6563			18.1361	18.0459	17.9733	18.2873	13.8747	13.7733	17.4522										20.3475	19.5652	19.5228	19.757	20.3356	19.5736	19.8949	19.897		14.6563	18.1154	16.0837			19.8382	19.9512			2.11801				0.374422				276.232				26.3962
5324	DIIFAIKK	1884519	498226	817005	810430	624573	1.80634e+06	1.60589e+06	1.63124e+06	2176681	2.6538e+06	2.16079e+06	3.15597e+06	2244440	2268367	2.50745e+06					371111				440391									15	1.80634e+06	20.8458	18.9264	19.64	19.6283	19.2525	20.7846	20.6149	20.6375	21.0537	21.3396	21.0431	21.5897	21.0979	21.1132	21.2578					18.5015				18.7484									19.9352	20.4344	21.2746	21.1581	18.5015	18.7484			0.34152	0.201873	0.25039						24.0079	14.0615	17.4872
5325	DIIFELR	652408					1.04997e+06	839766		1.40284e+06	1.93052e+06	1.1008e+06	1419698	786962		1.52988e+06	723207	525585	324805				515300		395525	1473768	791192		1.25862e+06		610846	1.51778e+06	601528	12	815479	19.3154					20.0019	19.6796		20.4199	20.8806	20.0701	20.4372	19.5859		20.545	19.464	19.0036	18.3092				18.9751		18.5934	20.4911	19.5937		20.2634		19.2204	20.5335	19.1983	19.3154	19.8498	20.481	19.9507	18.6978	18.7968	20.1636	19.7956			0.549484					0.646411			39.5113					47.1515
5326	DIIFELRR	756140		367605			793154	661445	512317	1.73811e+06	1.88794e+06	1.29554e+06	2.43588e+06	1.22973e+06	1.74567e+06	1.96384e+06	2.13092e+06	737706	884310	1.10499e+06	366401	877748	1.01358e+06	854193	709156									11	884310	19.5283		18.4878			19.5972	19.3353	18.9667	20.7291	20.8484	20.3051	21.216	20.2299	20.7353	20.9052	21.023	19.4927	19.7542	20.0756	18.4831	19.7434	19.951	19.7042	19.4357									19.0999	19.3225	20.8108	20.7533	19.5608	19.7201				0.760046	0.46731	0.707522	0.704404					56.5582	33.26	52.1437	51.8853
5327	DIIFKFYESK										247178							140160																30	193669										17.9152							17.0967																		17.9152		17.0967
5328	DIIGVAETGSGK										63083.6			66004.6	101291																			29	66004.6										15.945			16.0103	16.6281																					15.945	16.352
5329	DIIHDPGR																									133069	131145	30263.4			348102		102167	27	131145																									17.0218	17.0008	14.8853			18.4092		16.6406							16.5828	17.7804
5330	DIIHDPGRGAPLAK												999210																					31	999210												19.9304																							19.9304
5331	DIIHFFR																									337585	331512	387632	0.885984		501414	177847		26	334549																									18.3649	18.3387	18.5643	-0.174647		18.9356	17.4403								18.0112	18.3736
5332	DIIIFVGTPVQK										917014	678652	713542	470473	1.33758e+06	1.37849e+06			418331	190821						2.59002e+06				1.99427e+06			1.68081e+06	21	917014										19.8066	19.3723	19.4446	18.8438	20.3512	20.3947			18.6743	17.5419						21.3045				20.9274			20.6807			19.554	20.0186	18.2164		21.3045	20.8093			0.397105								28.0549
5333	DIILGMEISAPSQQR	94556.4								818530	1.01548e+06	1.02962e+06	841391	939624	1.23598e+06	966942	757151	516052	507871	267603		455588	358780	633580	586132	1.16789e+06	413863	522068	622060	1.12732e+06	680564	812271	1.04687e+06	8	718857	16.5289								19.6427	19.9537	19.9737	19.6824	19.8417	20.2372	19.8831	19.5302	18.9772	18.9541	18.0297		18.7974	18.4527	19.2732	19.1609	20.1555	18.6588	18.9939	19.2467	20.1045	19.3764	19.6316	19.9977	16.5289		19.821	19.8949	18.7157	18.9559	19.3783	19.8062			0.133595	0.537283		0.698462	0.61786	1.5904			9.27998	38.571		51.3941	44.8677	153.984
5334	DIILYVK										393941		218140	289078	122576	263007			1275.09				126538			5478495	847972	2.26823e+06	2.46702e+06	4162600	3.14334e+06	1045325	3762297	17	847972										18.5876		17.7349	18.1411	16.9033	18.0047			10.3164				16.9492			22.3853	19.6937	21.1131	21.2343	21.9891	21.5839	19.9955	21.8432			18.2234	17.7788	10.3164	16.9492	21.3991	21.5301							0.957818								74.4252
5335	DIINEEEVQFLK										2.1296e+06	1.82095e+06	1.47471e+06	851516	1.66406e+06	2.78298e+06	1.59492e+06		245794	999301			596655	132819		437351	293734		1.45303e+06	394876	1.26837e+06	274082	303810	14	925409										21.0222	20.7963	20.492	19.6997	20.6663	21.4082	20.6051		17.9071	19.9306			19.1865	17.0191		18.7384	18.1642		20.4706	18.591	20.2745	18.0642	18.2128			20.7863	20.7168	19.2478	18.4765	19.4737	19.0958			0.577631								41.6978
5336	DIINNTSLAELEK																												11451.2		427696			30	219573																												13.4832		18.7062									13.4832	18.7062
5337	DIISDTSGDFR																												886644		706331			30	796488																												19.758		19.43									19.758	19.43
5338	DIISGVEMQVLQEK									209498																								31	209498									17.6766																										17.6766
5339	DIISIAEDEDLR	121540	262156	245703		837294			586077	1.50118e+06	2487245	2518440	2.06882e+06	2320012	2.61265e+06	1.39054e+06	2.80527e+06	1.63661e+06	1.9505e+06	772026	356863	1.57672e+06	2.05396e+06	2.70651e+06	1.41876e+06	3.4625e+06	5.3182e+06		5415662		7.85683e+06	5.33993e+06	5.19908e+06	5	2.05396e+06	16.8911	18.0001	17.9066		19.6754			19.1607	20.5177	21.2461	21.2641	20.9804	21.1457	21.3171	20.4072	21.4197	20.6423	20.8954	19.5583	18.445	20.5885	20.97	21.368	20.4362	21.7234	22.3425		22.3687		22.9055	22.3484	22.3098	17.6787	19.4409	21.0318	21.1219	20.1691	20.8869	22.1741	22.5479			0.130023	0.49821	1.10987	0.552446		2.43654			9.03086	35.5889	89.8494	39.7402		404.08
5340	DIISQNPNVR																												253834					31	253834																												17.9535											17.9535
5341	DIIVEFIK																									599913		369759	285990	521522	363312	187697	355074	25	363312																									19.1944		18.4962	18.1256	18.9924	18.4709	17.518	18.4378							18.6751	18.4452
5342	DIIVLQR									265008	373402	353004		292807		272574	247442	53721.8								379373				245663	271637		265609	21	271637									18.0157	18.5104	18.4293		18.1596		18.0563	17.9167	15.7132								18.5333				17.9063	18.0513		18.0189			18.3342	18.0476	15.7132		18.5333	17.9935
5343	DIIVMNVDLQSIHK																																189016	31	189016																																17.5282								17.5282
5344	DIKDTTVGTLSQR			520535					793073	67018.9	81759		273871		179757		315485		63453.8			95509.8												23	179757			18.9896					19.5971	16.0323	16.3191		18.0631		17.4557		18.2672		15.9534			16.5434												18.9896	19.5971	17.1041	17.9178	15.9534	16.5434
5345	DIKEHAFFR								369631								205319																	30	287475								18.4957								17.6475																		18.4957		17.6475
5346	DIKGSYVSIHSSGFR													72969.2		114857																		30	93913.3													16.155		16.8095																					16.519
5347	DIKPANVFITATGVVK																									438490	379289		625220	505607	475021	391733	373631	25	438490																									18.7422	18.5329		19.254	18.9477	18.8576	18.5795	18.5113							18.8757	18.7356
5348	DILADVNHPFVVK																												84864.7					31	84864.7																												16.3729											16.3729
5349	DILALMEVK										554622																							31	554622										19.0811																									19.0811
5350	DILAQVK																												831249		491568		112248	29	491568																												19.6649		18.907		16.7763							19.6649	18.2037
5351	DILAVLTMK																									1.0225e+06	475259	570002	518032	606295	512511	626208	515088	24	544017																									19.9637	18.8584	19.1206	18.9827	19.2097	18.9672	19.2563	18.9745							19.3022	19.108							0.154414								10.7339
5352	DILAVLTMKR									343978	413089			466630		240031	386686					348567		181431										25	348567									18.392	18.6561			18.8319		17.8729	18.5608					18.4111		17.4691												18.5301	18.4754		18.0156
5353	DILEPDAAEPDVQR																												410120		442170			30	426145																												18.6457		18.7542									18.6457	18.7542
5354	DILETHLR																									151837	166285	63803.9	851236	102475	830653	118125	88887.1	24	134981																									17.2122	17.3433	15.9614	19.6992	16.6449	19.6639	16.85	16.4397							18.2339	18.1208							1.62571								160.005
5355	DILIACR														243775												155721	3.51863e+06	1.20813e+06	334447	1.57151e+06	323213	206632	24	328830														17.8952												17.2486	21.7466	20.2043	18.3514	20.5837	18.3021	17.6567				17.8952			20.6342	19.216							1.99004								238.834
5356	DILIDPIR																														36042			31	36042																														15.1374										15.1374
5357	DILILSSHK																									1.16569e+06				568828	362335	503056	512868	27	512868																									20.1528				19.1176	18.467	18.9404	18.9682							20.1528	18.8929
5358	DILIQYDR	1.08282e+06			368721	715085	540818	514375		3.64118e+06	5.98758e+06	4677007	5.53183e+06	4150247	4894211	4696982	4448305	1.37947e+06	1.75783e+06	1.25743e+06	570706	1.43323e+06	1.32043e+06	1262345	981540		2.4142e+06	4372198	5.90385e+06	6317041	6536988	3.31134e+06	5553336	4	2.86277e+06	20.0464			18.4922	19.4478	19.0448	18.9725		21.796	22.5135	22.1572	22.3993	21.9848	22.2226	22.1633	22.0848	20.3957	20.7454	20.262	19.1224	20.4508	20.3326	20.2677	19.9047		21.2031	22.0599	22.4932	22.5908	22.6402	21.659	22.4049	19.4692	19.1706	22.2417	22.1166	20.2435	20.2528	22.0123	22.3724			0.238027	0.882428	0.710259		0.632676	1.44465			16.6117	67.358	52.3708		46.0492	131.364
5359	DILLIGHR																									311218		166987		323000		132069		28	239102																									18.2476		17.3494		18.3012		17.0109								17.8673	17.7957
5360	DILLPVITK					122596																							1.02546e+06		475002			29	475002					16.9036																							19.9678		18.8576				16.9036					19.9678	18.8576
5361	DILLQGLK		233426	359322		516548			452122								238729									415920	240.415		1.79897e+06		1175829	222066		22	387621		17.8326	18.4549		18.9785			18.7864								17.865									18.6659	7.90938		20.7787		20.1652	17.7606		18.1771	18.8856		17.865			19.494	19.4148
5362	DILLRPELEELR					294808																					411451		1.02021e+06		671519	186006	126012	26	353129					18.1694																					18.6504		19.9604		19.3571	17.505	16.9432		18.1694					19.4493	18.3227
5363	DILQDVHDK																												393368		333416			30	363392																												18.5855		18.347									18.5855	18.347
5364	DILQNVFK																												282595		232047			30	257321																												18.1084		17.8241									18.1084	17.8241
5365	DILTPIQIEAAYHLGPHVISK							287497																										31	287497							18.1332																											18.1332
5366	DILVATDVAGR	92843.7								728062	657685	1072753	1.09094e+06	916085	1.06006e+06	946030	411936	250146	383040	205141		214426	234951	256419		286353		188358		254595		364481		13	364481	16.5025								19.4737	19.327	20.0329	20.0571	19.8051	20.0157	19.8515	18.6521	17.9324	18.5471	17.6463		17.7101	17.842	17.9681		18.1274		17.5231		17.9578		18.4755		16.5025		19.7592	19.6689	18.0922	17.8439	17.8567	18.2398			0.338601	0.994413							23.797	77.9855
5367	DIMAEIYK																												73712.6					31	73712.6																												16.1696											16.1696
5368	DIMIQFK																									371524		357749	129028	269311	261526	277465	181339	25	269311																									18.5031		18.4486	16.9773	18.0389	17.9966	18.0819	17.4683							18.1262	17.9165
5369	DIMQALLVRPLGK	820473		217828	218089	1.13921e+06	403643		438602								0.333841				455301		142530	312163	241721	6445404	16893020	7423870	8403593	5.74893e+06	3873363	17747008	4.69889e+06	13	820473	19.6461		17.7328	17.7346	20.1196	18.6227		18.7426								-1.58277				18.7965		17.1209	18.2519	17.883	22.6198	24.0099	22.8237	23.0026	22.4549	21.8852	24.0811	22.1639	18.6759	19.3332		-1.58277	18.7965	17.8246	23.2231	22.9346						2.47909	0.665084	2.24085						426.144	48.6614	318.785
5370	DIMVHFK																									268084		351970		429121	290598		269703	27	290598																									18.0323		18.4251		18.711	18.1487		18.041							18.242	18.3313
5371	DINAVAASLR																									460402	338960		847029		777413	430466		27	460402																									18.8125	18.3708		19.6921		19.5683	18.7155								19.0659	19.204
5372	DINAVLIDMER	15378.5		94832.9		36105.6	8523.42	77222.3		2.37347e+06	2696113	1.66332e+06	4033323	1.50052e+06	2536571	2.88329e+06	850653	2301249	1.0984e+06	1.16241e+06	232478	695118	820874	724078	471383	858910	294853	447566	896544	662193	496595	429781	495375	3	724078	13.9086		16.5331		15.1399	13.0572	16.2367		21.1786	21.3624	20.6656	21.9435	20.517	21.2744	21.4593	19.6982	21.134	20.067	20.1487	17.8267	19.4069	19.6468	19.4658	18.8465	19.7121	18.1696	18.7717	19.774	19.3369	18.9217	18.7132	18.9182	15.7499	15.3098	21.36	20.8897	20.193	19.3706	19.2523	18.9909			0.660049	0.80659	1.07624	0.394851	0.696064	1.55362			48.253	60.5758	86.2886	27.8896	51.1963	147.951
5373	DINAYNCEEPTEK												59133.5				116106									222869	766683	201940	2.59789e+06	108621	881635	255819	265531	22	239344												15.8517				16.8251									17.7658	19.5483	17.6236	21.3089	16.7289	19.7498	17.9648	18.0185			15.8517	16.8251			19.8535	18.5276							2.04351								253.694
5374	DINELNLPK																										385849		1.15857e+06		735723		116630	28	560786																										18.5577		20.1439		19.4888		16.8316							19.5586	18.7011
5375	DINSLYDVSR					624569		129415	466962																158772					948611	1.98153e+06	735829	2.72431e+06	24	680199					19.2525		16.9816	18.8329																17.2766					19.8555	20.9182	19.489	21.3775		18.6346				17.2766		20.6074
5376	DINSVAIAPNDK																														559723			31	559723																														19.0944										19.0944
5377	DINTDFLLVVLR																									9953848					2.93641e+06	781756	4098186	28	3.5173e+06																									23.2468					21.4856	19.5764	21.9666							23.2468	21.3131
5378	DINTIEDAVK																												146650					31	146650																												17.162											17.162
5379	DIPGLTDTTVPR	53284.5	1.46127e+06	2.12838e+06		2.33794e+06			2.15319e+06				1.3756e+06				128858							259243		1.61951e+06	2.69607e+06	792569	10310343	1.00277e+06	6.05109e+06	1.34151e+06		17	1.46127e+06	15.7014	20.4788	21.0213		21.1568			21.038				20.3916				16.9754							17.9839		20.6271	21.3624	19.5962	23.2976	19.9356	22.5288	20.3554		20.2117	21.0986	20.3916	16.9754		17.9839	21.8782	21.4162							1.68373								170.418
5380	DIPNENELQFQIK																												38794.1		1.00357e+06			30	521181																												15.2435		19.9367									15.2435	19.9367
5381	DIPVLVATDVAAR								39633																		84146.3		506822					29	84146.3								15.2744																		16.3606		18.9511						15.2744					18.1727
5382	DIPVVHQLLTR																												596716					31	596716																												19.1867											19.1867
5383	DIQDSLTVSNEVQTAK																												366679		257516			30	312097																												18.4842		17.9743									18.4842	17.9743
5384	DIQEDSGMEPR																												87425.8					31	87425.8																												16.4158											16.4158
5385	DIQEESTFSSR										25253.6		1.56513	31939.3	21922.5	32828.9			10305.8										162253		365516			24	28596.5										14.6242		0.64628	14.963	14.4201	15.0027			13.3312										17.3079		18.4796					13.6243	14.8186	13.3312		17.3079	18.4796
5386	DIQENDEEAVQVK					170694			133349	13347.6	34712.2	44760.8	84891.1	52463.8			106528	10869.4		16147			17076.1			364486	398217	231251	1.51399e+06	206999	701214	262397	298044	13	133349					17.3811			17.0248	13.7043	15.0832	15.4499	16.3733	15.679			16.7009	13.408		13.979			14.0597			18.4755	18.6032	17.8191	20.5299	17.6593	19.4195	18.0014	18.1852		17.2139	15.4392	16.2786	13.7215	14.0597	19.2581	18.4861			0.543239				1.3176				39.0295				114.138
5387	DIQHWESLKPEER																										279035		1.04581e+06		602397			29	602397																										18.0901		19.9962		19.2004									19.3374	19.2004
5388	DIQMPDGIR																												415376		204282			30	309829																												18.6641		17.6402									18.6641	17.6402
5389	DIQQHKEEAWVIGSVVAR									433846	634241	618062	716117	877208	618285	459788	657645	672099	911438	659309		743881	884522	909033	908599			710437	319464					15	672099									18.7268	19.2747	19.2374	19.4498	19.7426	19.2379	18.8106	19.327	19.3583	19.7978	19.3306		19.5047	19.7545	19.794	19.7933			19.4383	18.2853							19.196	19.3172	19.5119	19.7165	18.9741				0.230399	0.253736							16.0724	17.7246
5390	DIQQTLTQNMER																												212053		118638			30	165346																												17.6941		16.8562									17.6941	16.8562
5391	DIQSCTVEVHFQK											217140		271292					284203				143176	158919		687848							760995	25	271292											17.7283		18.0495					18.1166				17.1274	17.2779		19.3917							19.5375			17.7283	18.0495	18.1166	17.2046	19.3917	19.5375
5392	DIQSLPR					90409.4							61154.3													170306	208478		2.68708e+06	93750.6	533128		193438	24	181872					16.4642							15.9002													17.3778	17.6695		21.3576	16.5165	19.0241		17.5615		16.4642	15.9002				19.9629	18.0609
5393	DIQTNVYIK																									775047	694739	646466	1719852	772357	1.09799e+06	982673	769889	24	773702																									19.5639	19.4061	19.3022	20.7139	19.5589	20.0664	19.9064	19.5543							19.8712	19.7887							0.654271								47.7854
5394	DIRFELLAR									433783	325034	312028	410691	381902	329190	165939		190267							179587									23	325034									18.7266	18.3102	18.2513	18.6477	18.5428	18.3286	17.3403		17.5377							17.4543											18.4987	18.1573	17.5377	17.4543					0.188096								13.0934
5395	DIRPVCR																										22431.1		95384.9					30	58908																										14.4532		16.5415											15.8462
5396	DISCLNR																												225423					31	225423																												17.7823											17.7823
5397	DISEASVFDAYVLPK										2.81105e+06								1.60932e+06	812143				885326										28	1247323										21.4227								20.618	19.6314				19.7558												21.4227		20.2074	19.7558
5398	DISEVIALGVPNPR										2.41642e+06	1.9572e+06	1.83158e+06		1820002	2.07513e+06													448793					26	1.89439e+06										21.2044	20.9004	20.8047		20.7955	20.9848													18.7757							20.9801	20.8932			18.7757
5399	DISLSDYK	200774	603389	1.12102e+06		1.68308e+06		451551	829659			144893	329828	43698.3		136454	873787							143760					6.10296e+06		0		5.41011e+06	17	451551	17.6152	19.2027	20.0964		20.6827		18.7845	19.6622			17.1446	18.3314	15.4153		17.0581	19.7369							17.1333					22.5411				22.3672	19.2916	19.9143	17.8567	18.4224		17.1333	22.5411	21.3672
5400	DISPVLKDPASFR	257376	612950	955996		1035378			1139590				590049				447482							185041			179401							23	590049	17.9735	19.2254	19.8666		19.9817			20.1201				19.1705				18.7715							17.4975			17.4528							19.2155	20.0526	19.1705	18.7715		17.4975	17.4528
5401	DISSALR																										330758		1.22095e+06		767766			29	767766																										18.3354		20.2196		19.5503									19.5654	19.5503
5402	DISSIGLK	61401.8	444632	584198		727500			570419				487394				827822									920329	901256	169005	42142.8	242591	2.55618e+06	606849	481268	17	570419	15.906	18.7623	19.1561		19.4726			19.1217				18.8947				19.659									19.8118	19.7816	17.3667	15.363	17.8882	21.2856	19.211	18.8765	18.4712	19.3078	18.8947	19.659			18.955	19.8902							1.81667	1.25337							197.039	106.165
5403	DISSSLNSLADSNAR												173886																		411066			30	292476												17.4078																		18.649					17.4078					18.649
5404	DISTLNSGK																											29635.9	313726		185294		40471.8	28	112883																											14.8551	18.2591		17.4995		15.3046							17.3894	16.7845
5405	DISTNYYASQK			371248		698799			274719				92954.4	26009.3	24712.9		308002									1.35717e+06	1697802	638883	5196904	696571	3.21214e+06	925734	1.00154e+06	17	696571			18.502		19.4145			18.0676				16.5042	14.6667	14.593		18.2326									20.3722	20.6952	19.2852	22.3092	19.4099	21.6151	19.8202	19.9338	18.502	18.8928	16.5042	16.8676			21.0839	20.4765							1.40865	1.27607							126.27	108.931
5406	DISTNYYASQKK										21754		87224.4				56334.2																	29	56334.2										14.409		16.4124				15.7817																			15.7337	15.7817
5407	DISTTLNADEAVAR			674070		635401			1.17114e+06	166719	27685.8	185316	38531.2	1.01665e+06	716006	990876	1.70814e+06	287180	31125.1	467511		258275	602091	583470		802715	844990	721966	4951547	547960	3.5886e+06	899718	630953	7	635401			19.3625		19.2773			20.1595	17.3471	14.7569	17.4996	15.2337	19.9554	19.4496	19.9183	20.704	18.1316	14.9258	18.8346		17.9785	19.1996	19.1543		19.6145	19.6886	19.4616	22.2394	19.0637	21.775	19.7791	19.2672	19.3625	19.7848	16.674	20.0794	17.9989	18.8765	20.8037	20.4342			2.38457	1.07848			1.44075	1.17393			378.981	86.5222			130.804	96.8965
5408	DITAEFLVK	470731					390824	467227	403184	617207		700164	1144746	432422	44519.1	704693	341161											288497	358638		200575			18	417803	18.8445					18.5762	18.8338	18.6211	19.2354		19.4173	20.1266	18.7221	15.4421	19.4266	18.3801											18.1382	18.4522		17.6138			18.8445	18.6814	19.6465	18.5383			18.3037	17.6138		0.300956								21.0897
5409	DITEEIMSGAR																												477965		460238			30	469102																												18.8665		18.812									18.8665	18.812
5410	DITLEASR	191788							275070		19321.8						84881.7										281969		516965		333694			25	275070	17.5492							18.0694		14.2379						16.3732										18.1052		18.9797		18.3482			17.5492	18.0694	14.2379	16.3732			18.6077	18.3482
5411	DITLFHAMDTLHK																													302136				31	302136																													18.2048											18.2048
5412	DITLFHAMDTLQR									459798	613246	528600		971756	719814		918907	311845	545396	463415		608908	564849	474430	219179	148617	171702	875854	186442					15	528600									18.8106	19.2261	19.0118		19.8902	19.4573		19.8096	18.2505	19.0569	18.8219		19.2159	19.1075	18.8558	17.7418	17.1812	17.3895	19.7403	17.5084							19.0262	19.7309	18.7479	18.8326	18.399							0.912816								70.1652
5413	DITSDTSGDFR	243354	1.28234e+06	1.44152e+06		2.84741e+06			1.74705e+06	56579.2	65441.7	133779	1.04805e+06	45693.1	78962.1	107546	1.24902e+06		44685.6	82579.9	77293.2	47511.8		78464.2		1.69845e+06	2677654	705991	7621359	1.03511e+06	5.02853e+06	1.4383e+06	1.51555e+06	6	870549	17.8927	20.2903	20.4592		21.4412			20.7365	15.788	15.9979	17.0295	19.9993	15.4797	16.2689	16.7146	20.2524		15.4475	16.3335	16.2381	15.536		16.2597		20.6958	21.3525	19.4293	22.8616	19.9813	22.2617	20.4559	20.5314	19.9157	21.1315	18.3143	18.4984	16.0572	15.9428	21.5987	21.1043			2.02055		0.461495		1.534	1.01797			247.186		32.8244		144.826	80.3253
5414	DITSSIHFEAYR	657864		299443	326575	523359	491408	544512	625027	859364	1.36024e+06	1.61973e+06	1.57272e+06	2258050	1.62121e+06	1.33957e+06	3165901	1373559	2456834	1.49433e+06	237578	1.38657e+06	1.48503e+06	2957662	660284	5558526	2737376	3498685	2918328	3.548e+06	3220426	2.34526e+06	3501619	1	1.49433e+06	19.3274		18.1919	18.3171	18.9974	18.9066	19.0546	19.2536	19.7129	20.3754	20.6273	20.5848	21.1066	20.6286	20.3533	21.5942	20.3895	21.2284	20.5111	17.858	20.4031	20.5021	21.496	19.3327	22.4063	21.3844	21.7384	21.4767	21.7586	21.6188	21.1613	21.7396	18.7071	19.0587	20.3677	20.9993	20.4073	20.6297	21.8106	21.5887		0.35077	0.309007	0.581491	1.47428	1.32087	0.187576	1.42172		24.6773	21.6667	41.9996	135.696	114.556	13.057	128.098
5415	DITVLDLGCGK																														6853727			31	6853727																														22.7085										22.7085
5416	DITYFIQQLLR	1.06499e+06	501905	559682	727146	887276	1.65057e+06	1.49379e+06	460185	5473463															796796	6434594	607878	3.71066e+06		1.01305e+06		8857738	1.21737e+06	16	1.03902e+06	20.0224	18.9371	19.0942	19.4719	19.759	20.6545	20.5105	18.8119	22.384															19.6039	22.6174	19.2134	21.8232		19.9503		23.0785	20.2153	19.4444	20.0989	22.384			19.6039	21.7733	21.8176	0.371189	1.45954							26.1606	133.525
5417	DIVAAIQHNYK																									367190	247021	302325	710921	412064	492038	274157	309756	24	338473																									18.4862	17.9143	18.2057	19.4393	18.6525	18.9084	18.0646	18.2408							18.6342	18.505							0.664339								48.6009
5418	DIVAIILNEFR																															172059	639700	30	405879																															17.3925	19.287								18.6307
5419	DIVALMVR									362560	3184814	424522								7.71254e+06						782789								27	782789									18.4679	21.6028	18.6955								22.8788						19.5783										20.3364		22.8788		19.5783
5420	DIVENICGR															35532.2													915294		585206			29	585206															15.1168													19.8039		19.1586						15.1168			19.8039	19.1586
5421	DIVENYFMR		170898	265066		248111			308897	362944	363506	267762	650160		277562	395100	347032		302109			152267	26987.6	180636		325882	284067	264808	1.31673e+06		1.04167e+06	329171		11	302109		17.3828	18.016		17.9206			18.2368	18.4694	18.4716	18.0306	19.3104		18.0825	18.5919	18.4047		18.2047			17.2162	14.72	17.4627		18.314	18.1159	18.0146	20.3285		19.9905	18.3285		17.7339	18.0873	18.6491	18.3747	18.2047	16.8722	19.0635	19.3866
5422	DIVHSGLAYTMER										227778			314439			330493		292739			71555.9	120421	277859		198991	293699		189652	193543	250488		253014	19	250488										17.7973			18.2624			18.3343		18.1593			16.1268	16.8777	18.084		17.6023	18.164		17.533	17.5623	17.9344		17.9489			17.7973	18.2988	18.1593	17.2568	17.7952	17.8259
5423	DIVISVGIYNLVQK										78041.5								206182					97584.7										29	97584.7										16.252								17.6536					16.5744												16.252		17.6536	16.5744
5424	DIVLLEQGR																											168475						31	168475																											17.3622												17.3622
5425	DIVNGLR		910861	1.11599e+06		2596732			1.78208e+06			31325.8	805397														915697	148685			3.61277e+06	644839		22	913279		19.7969	20.0899		21.3083			20.7651			14.9351	19.6193														19.8045	17.1819			21.7847	19.2986		19.9508	21.0621	18.6744				19.0216	21.0216
5426	DIVPVDASYEVK					410726																					238543		700642		407901			28	409314					18.6478																					17.8639		19.4183		18.6379				18.6478					18.841	18.6379
5427	DIVQFVPFR					28102.2																					153581		461921		283322			28	218451					14.7784																					17.2286		18.8173		18.1121				14.7784					18.2314	18.1121
5428	DIVQFVPYR																										178150		510032	1.26983e+06	397263	112084	136024	26	287707																										17.4427		18.9602	20.2762	18.5997	16.7742	17.0535							18.3924	18.8691
5429	DIVQFVPYRR					221572																												31	221572					17.7574																													17.7574
5430	DIVSGLKYVQHTYR	509025			413662		325200	491800		2425932	1.21211e+06	1.47022e+06	3331296	1.75231e+06	1.67869e+06	2.39782e+06	1534907	1.97328e+06	1.79347e+06	2.42265e+06	1.14552e+06	2.53029e+06	1.95741e+06	1.50328e+06		207839		645850		690434	1.49551e+06		536908	8	1499393	18.9574			18.6581		18.311	18.9077		21.2101	20.2091	20.4876	21.6677	20.7408	20.6789	21.1933	20.5497	20.9122	20.7743	21.2082	20.1276	21.2709	20.9005	20.5197		17.6651		19.3008		19.3971	20.5122		19.0343	18.8155	18.64	21.0087	20.812	20.8063	20.9294	18.7034	19.7917			0.632678	0.282884	0.526923						46.0494	19.798	37.7761
5431	DIVVLGVEK					133662				352364	440271	236165	585310	220007	366533	384382	149546	75548.4	225870				121221			5963989	2.61671e+06	3.91545e+06	6.5837e+06	4936875	7.71621e+06	2.7502e+06	4841514	12	412327					17.0282				18.4267	18.748	17.8494	19.1588	17.7472	18.4836	18.5522	17.1902	16.2051	17.7851				16.8873			22.5078	21.3193	21.9007	22.6505	22.2352	22.8795	21.3911	22.207		17.0282	18.6223	18.0957	17.2014	16.8873	22.1855	22.271			0.688942	1.12557			0.562372				50.6102	91.5439			40.5094
5432	DIVVLGVEKK	350054	153707	302754				164384	393271	1.32144e+06	1697919	1.32505e+06	2.38307e+06	1.03433e+06	1.38583e+06	1.72198e+06	1.37508e+06	542170	677899	424655	79805	384833	506682	370364	314046									11	506682	18.4172	17.2298	18.2078				17.3267	18.5852	20.3337	20.6953	20.3376	21.1844	19.9803	20.4023	20.7156	20.3911	19.0484	19.3707	18.6959	16.2842	18.5539	18.9507	18.4986	18.2606									18.0364	18.089	20.6816	20.3955	18.7178	18.5878					0.514225	0.742705	1.3428						36.806	55.0873	117.393
5433	DIVVQETMEDIDK									373812	750132	406206	741954	414722	732530	723149	469515	108881	561299			166893	138709	133830		170019		37449.1	377549		773924		444658	14	410464									18.512	19.5168	18.6319	19.501	18.6618	19.4825	19.4639	18.8408	16.7324	19.0984			17.3486	17.0817	17.03		17.3753		15.1926	18.5263		19.5618		18.7623			19.1156	19.158	18.3542	17.1603	17.5732	19.2168			0.497902	1.29969							35.5656	111.869
5434	DIWLSLGVPASR										637034	333711		220343																				29	333711										19.281	18.3482		17.7494																						18.8887	17.7494
5435	DIYSMHIFLTER																									380604	144373		202612			374684		28	288648																									18.5379	17.1394		17.6284			18.5153								17.8878	18.5153
5436	DKADFCIIHYAGK	414460	170777	133283		311240		107153	214581	296939	368502	579602	414032	1971128	480850	490643	1.57358e+06	700319	735960	593608		903716	1.16743e+06	1.45065e+06	660724	1.7817e+06	1.47784e+06	2.05026e+06	1.9985e+06	1.60271e+06	1207149	1.66681e+06	1.45028e+06	3	700319	18.6609	17.3818	17.0241		18.2477		16.7093	17.7112	18.1798	18.4913	19.1447	18.6594	20.9106	18.8752	18.9043	20.5856	19.4177	19.4893	19.1792		19.7855	20.1549	20.4683	19.3337	20.7648	20.4951	20.9674	20.9305	20.6121	20.2032	20.6687	20.4679	17.8697	17.6868	18.6619	20.1067	19.368	19.9959	20.8011	20.4989			1.10792	0.799738		0.61698	0.233691	1.30246			89.6404	59.9777		44.7978	16.3051	112.218
5437	DKADFCIIHYAGKVDYK										726084	864346			690496			901617					1.2754e+06		520498									26	795215										19.4698	19.7212			19.3973			19.7822					20.2825		18.9895											19.601	19.3973	19.7822	19.7763
5438	DKANMQHRYVELFLNSTAGASGGAYEHR											217824																						31	217824											17.7328																								17.7328
5439	DKAPGQLECETAIAALNSCLR																												1.11568e+06					31	1.11568e+06																												20.0895											20.0895
5440	DKAPVQPQQSPAAAPGGTDEKPSGK																												397704					31	397704																												18.6013											18.6013
5441	DKDAYSSFGSR																19485.6									120222	173334	40716	155632	219908	260941	157581	498948	23	157581																14.2501									16.8753	17.4032	15.3133	17.2478	17.7465	17.9934	17.2657	18.9285				14.2501			16.9021	18.1173							1.09625								88.3962
5442	DKDDDEVFEK																														68419.6			31	68419.6																														16.0621										16.0621
5443	DKDFAIDIIK		1.29644e+06	640959		1.36998e+06	205483	159507	1008193	611309	785703	780388	1.4006e+06	739526	939182	646147	1.25443e+06	377026	412429	466569	430573		274071	393773	253245	1.52062e+06	1527719	700422	4.64709e+06	1.06166e+06	3.29326e+06	919122	847998	3	780388		20.3061	19.2899		20.3857	17.6487	17.2833	19.9433	19.2215	19.5836	19.5738	20.4176	19.4962	19.841	19.3015	20.2586	18.5243	18.6538	18.8317	18.7159		18.0642	18.587	17.9502	20.5362	20.5429	19.4179	22.1479	20.0179	21.6511	19.8099	19.6937	19.8857	19.3874	19.7707	19.7712	18.6857	18.228	21.0012	20.5456		1.2658	0.434952	0.748726		1.20035	1.17144	0.930683		107.673	30.8468	55.5965		99.9104	96.6163	71.8415
5444	DKDNFWMTR																										127634		726445		582383	250052		28	416218																										16.9617		19.4705		19.1516	17.9319								18.704	18.667
5445	DKDPPIPVAK																												225970		116287			30	171128																												17.7858		16.8273									17.7858	16.8273
5446	DKDVELYLK																												88247.1					31	88247.1																												16.4293											16.4293
5447	DKECGQLLISENQK									56846.1	85500.1	130470	138446	142139	103017	87726.4	314765						41543.9			230043	201029	193904	269568	183726	438236			17	142139									15.7948	16.3836	16.9934	17.079	17.1169	16.6525	16.4207	18.2639						15.3423			17.8115	17.617	17.565	18.0403	17.4872	18.7413					16.6497	17.3049		15.3423	17.7708	18.2465			0.343636				0.247754				24.1609				17.3004
5448	DKEEIVICDR									30635.1	5027.84		99152.8	52119.3			29213.5																	27	30635.1									14.9029	12.2957		16.5974	15.6695			14.8343																			15.4557	15.3115
5449	DKEGYNSIHYAAAYGHR																											226843						31	226843																											17.7913												17.7913
5450	DKEIELVIHR	55391								98457.8	115621	131136		90510.8	110159	113975	248150	32774.9	62331.1							373573		239617				192216	235980	18	114798	15.7574								16.5872	16.819	17.0007		16.4658	16.7492	16.7984	17.9209	15.0003	15.9277							18.511		17.8704				17.5524	17.8483	15.7574		16.8122	17.1023	15.5372		18.226	17.7079				1.20611								100.577
5451	DKELEGLQVK																												379755		417349			30	398552																												18.5347		18.6709									18.5347	18.6709
5452	DKESTVQVHYR																											21087.1	65215.9			45356.7		29	45356.7																											14.3641	15.9929			15.469								15.3971	15.469
5453	DKEVEFGGPAPR																									48333.5	94933.7	20713.6	319810		242053	56052.7		26	75493.2																									15.5607	16.5346	14.3383	18.2869		17.885	15.7745								16.884	17.1855
5454	DKEVSDDEAEEK					73797.3			25625																									30	49711.2					16.1713			14.6453																										15.6013
5455	DKFEEDRIYR																											28745.1				70930.2		30	49837.7																											14.811				16.1141								14.811	16.1141
5456	DKFESSFSHKPSLFNK																												576705			404701		30	490703																												19.1375			18.6265								19.1375	18.6265
5457	DKFNECGHVLYADIK	641754	1055202	1.20706e+06		1.40296e+06	565645	1.34119e+06	1.25192e+06	1144057	1.3636e+06	1.88326e+06	2.32398e+06	3.89141e+06	2.03881e+06	1.80936e+06	3.4962e+06	3545494	4382225	4.47216e+06		2.68743e+06	4302323	3.09299e+06	1507968	2328244	2.80499e+06	2660285	2839715	3.01755e+06	2.25255e+06	2.43303e+06	2.20721e+06	2	2.28826e+06	19.2917	20.0091	20.2031		20.42	19.1095	20.3551	20.2557	20.1257	20.379	20.8448	21.1482	21.8919	20.9593	20.787	21.7374	21.7576	22.0632	22.0925		21.3578	22.0367	21.5606	20.5242	21.1508	21.4196	21.3431	21.4373	21.5249	21.1031	21.2143	21.0738	19.8847	20.1211	20.6789	21.4216	21.9789	21.4665	21.3421	21.2405		0.575696	0.63501	0.509709		0.641212	0.074641	0.625812		41.5467	46.236	36.4621		46.7334	5.17719	45.5009
5458	DKFQETSDEFEAAR									75258.5	122309	118107	187515	226318					234776				249382											25	187515									16.1996	16.9002	16.8497	17.5166	17.788					17.8409				17.928													16.9407	17.788	17.8409	17.928					0.462741								32.9177
5459	DKFSFDLGK					75330.7																				354944	771222	1.58804e+06	1.98133e+06		726271	584582		25	726271					16.201																				18.4372	19.5568	20.5988	20.918		19.4701	19.157			16.201					20.1629	19.3221
5460	DKFSYIGLSQNNLR									184954	714287	575928	809317	547584	368992		484460	532047		593660		266495		363470	162649									20	508254									17.4968	19.4461	19.1355	19.6263	19.0627	18.4932		18.886	19.0212		19.1793		18.0238		18.4715	17.3114											19.1234	18.8331	19.1024	18.0113					0.26455								18.4925
5461	DKFTDSAIAMNSK																										78123.5	15595.7	191865			11677.4		28	46859.6																										16.2535	13.9289	17.5497			13.5114								16.5386	13.5114
5462	DKGETIQGLR																												87664					31	87664																												16.4197											16.4197
5463	DKGEYTLVVK	363150	568661	446258		748150		240100	839678	146689	265147	243839	415673	245000	198553	169087	435221	144672	131604							1.3414e+06	1184641	1.00653e+06	2.47492e+06	1093958	2.32953e+06	949421	1.1046e+06	8	440739	18.4702	19.1172	18.7675		19.513		17.8733	19.6795	17.1624	18.0164	17.8956	18.6651	17.9024	17.5992	17.3674	18.7314	17.1424	17.0058							20.3553	20.176	19.941	21.239	20.0611	21.1516	19.8567	20.0751	18.8093	19.2168	18.031	17.999	17.0758		20.5183	20.3851			0.367676	0.705935			0.597551	0.960445			25.9049	52.0121			43.2606	74.6778
5464	DKGFGFIR								292919								374488										531805		669855					28	453146								18.1601								18.5146										19.0205		19.3535						18.1601		18.5146			19.1966
5465	DKGLQTSQDAR	4478.59		13684.9		41236.7			44090.7								6970.75																	27	13684.9	12.1288		13.7403		15.3316			15.4282								12.7671																	13.1488	15.3807		12.7671
5466	DKGVLQEEEDVLVNVNLVDKER									459944																								31	459944									18.8111																										18.8111
5467	DKHIEEVR																												0.319403					31	0.319403																												-1.64655											-1.64655
5468	DKHIEEVRK		54332.2						27000.6								5332.47												23193.4			27447.7		27	27000.6		15.7295						14.7207								12.3806												14.5014			14.7444		15.7295	14.7207		12.3806			14.5014	14.7444
5469	DKIIFLHGK												33053.7	43957.4																				30	38505.5												15.0125	15.4238																						15.0125	15.4238
5470	DKIYLICQIVR											414270		424429			493889		118431			395699	274790	494555	331613		150816	220293				175867		21	331613											18.6602		18.6952			18.9138		16.8537			18.594	18.068	18.9158	18.3391		17.2024	17.7491				17.4241				18.6602	18.8086	16.8537	18.5133	17.5015	17.4241
5471	DKKPALGNHHDPAVPR																												39797.9		16449.8	10670.4		29	16449.8																												15.2804		14.0058	13.3813								15.2804	13.7271
5472	DKLAQQQAAAAAAAAAAASQQGSAK																												289659					31	289659																												18.144											18.144
5473	DKLCGPYEK																												209494			15789.6		30	112642																												17.6766			13.9467								17.6766	13.9467
5474	DKLDETGNSLK																												47033.8		36843.3			30	41938.6																												15.5214		15.1691									15.5214	15.1691
5475	DKLDGNELDLSLSDLNEVPVK																												600152					31	600152																												19.195											19.195
5476	DKLEEILR																												348937		473128			30	411032																												18.4126		18.8519									18.4126	18.8519
5477	DKLELEITDSKK										172851				140826	129673																		29	140826										17.3992				17.1036	16.9845																				17.3992	17.0453
5478	DKLFVINEVCEMK										1.39808e+06	192788	147688	169733					180808															27	180808										20.415	17.5567	17.1722	17.3729					17.4641																	19.1445	17.3729	17.4641						1.53195								144.503
5479	DKLNNLVLFDK	177732	357872	443153		864796			609329				451570		183958		567354		339060		107410			388607		264361	565923	296549	1843617	135024	442763	383219		14	385913	17.4393	18.4491	18.7574		19.722			19.2169				18.7846		17.489		19.1139		18.3712		16.7128			18.568		18.0121	19.1102	18.1779	20.8141	17.0429	18.7562	18.5478		18.3156	19.4914	18.7846	18.5191	17.7682	18.568	19.5022	18.2892							1.59444								154.661
5480	DKLSGEYEK				4135.46		9736.99	1899.47	11979.2																		10335.4		59744.9		8655.58			25	9736.99				12.0138		13.2493	10.8914	13.5482																		13.3353		15.8665		13.0794			12.0138	12.9425					15.0967	13.0794
5481	DKLVYVHTNGPK										15374.7		22923.2	24359.5		12829.3	33477.3																	27	22923.2										13.9083		14.4845	14.5722		13.6472	15.0309																			14.225	14.5238
5482	DKMAEAYSEIGMK					170340									16403.3	7028.29	66815								26576.7							197481		26	46695.9					17.3781									14.0017	12.779	16.0279								14.6979							17.5914			17.3781		14.8766		14.6979		17.5914
5483	DKNEFHKHVEFDFLIK											414103					946192						525140	1.24752e+06										28	735666											18.6596					19.8518						19.0023	20.2506												18.6596	19.8518		19.7575
5484	DKNSAACVVYEDMSHSR																										54347.2							31	54347.2																										15.7299													15.7299
5485	DKNTVVRAYSDQAIVNLLK									60319.4																								31	60319.4									15.8803																										15.8803
5486	DKPHNIFKR		106406	49954.5	23353.1	41300.7																												28	45627.6		16.6992	15.6083	14.5113	15.3339																												15.8704	15.3339							0.903533								69.302
5487	DKPHVNVGTIGHVDHGK							512914	1.60052e+06				65322.2	28786.9	19048.4		208821									1.00006e+06	1.34829e+06	451432	2.58924e+06	460803	1.40257e+06	1.22723e+06	1.02026e+06	18	756489							18.9684	20.6101				15.9953	14.8131	14.2174		17.6719									19.9317	20.3627	18.7841	21.3041	18.8138	20.4196	20.227	19.9605		20.0112	15.9953	16.3845			20.3616	19.971							1.23591								104.075
5488	DKPHVNVGTIGHVDHGKTTLTAAITK		1101164	1.31866e+06	1.17452e+06		1.18254e+06	2.27522e+06	2.02893e+06	215102	389823	408961	568837	577271	389723	482677	1.17544e+06	1.8127e+06	1.79994e+06	985654		1.62858e+06	1.84192e+06	1.55466e+06	577580									11	1.17452e+06		20.0706	20.3306	20.1636		20.1735	21.1176	20.9523	17.7147	18.5725	18.6416	19.1177	19.1389	18.5721	18.8807	20.1648	20.7897	20.7795	19.9107		20.6352	20.8128	20.5682	19.1397									20.1923	20.8025	18.594	19.3239	20.5477	20.4177				1.57144	0.302384	1.05014						150.844	21.192	83.5856
5489	DKPLKDVIIADCGK					2590459			873705				477988		63474.8		852856							71245.9				106863	647241			384928		23	477988					21.3048			19.7368				18.8666		15.9539		19.7019							16.1205				16.7054	19.3039			18.5542			20.7241	18.8666	18.8055		16.1205	18.5244	18.5542
5490	DKPSVEPVEEYDYEDLK																																1.20395e+06	31	1.20395e+06																																20.1993								20.1993
5491	DKPTETLLNTVK																										120855		360641		290198			29	290198																										16.8829		18.4602		18.1467									17.8772	18.1467
5492	DKPVTGEQIEVFANK		54863.2			142503											119421												352174		131844			27	131844		15.7436			17.1206											16.8657												18.4259		17.0085			15.7436	17.1206		16.8657			18.4259	17.0085
5493	DKQGDITEDETIR																												25715.1					31	25715.1																												14.6503											14.6503
5494	DKQMLLFTHIR																										405428	586919				349976		29	405428																										18.6291	19.1628				18.4169								18.9205	18.4169
5495	DKSDSPAIQLR																										102219							31	102219																										16.6413													16.6413
5496	DKSIVLVSFVR													107002																				31	107002													16.7073																							16.7073
5497	DKSPVREPIDNLTPEER																												1.62684e+06					31	1.62684e+06																												20.6336											20.6336
5498	DKTIIMWK					198324			82660.7	564745	1.0983e+06	1.02122e+06	748013	1.39887e+06	857054	989754	2.64291e+06	963708	787289	646400		914850	954302	912267	508740	183305	938792	1.42261e+06	205415	257543	324085	766104	147679	7	787289					17.5975			16.3349	19.1072	20.0668	19.9619	19.5127	20.4158	19.709	19.9167	21.3337	19.8782	19.5865	19.3021		19.8032	19.8641	19.7991	18.9566	17.4839	19.8404	20.4401	17.6482	17.9745	18.306	19.5472	17.1721		17.1001	19.7107	20.4895	19.6081	19.6497	19.3911	18.5121			0.372308	0.754929		1.108	1.37321				26.2421	56.1228		89.6488	121.424
5499	DKTIIMWKLTR									1.66382e+06	1.18257e+06	849061	1.32021e+06	775704	673039	1.44108e+06	1.20884e+06		625227	748523		834847	784590	411208	165617									18	809718									20.6661	20.1735	19.6955	20.3323	19.5651	19.3603	20.4587	20.2052		19.254	19.5137		19.6712	19.5816	18.6495	17.3375											20.258	19.9667	19.3897	19.0666					0.369109								26.0091
5500	DKTTGQSKGFAFISFHR	539465			602716			500814	491310	1.99847e+06	1.90309e+06	2.35048e+06	3.10415e+06	1.44867e+06	2.28163e+06	2.48573e+06	2.18456e+06	3.44247e+06	1.2895e+06	1.41084e+06	1.58819e+06	1557876	1.5143e+06	1728603	2551132									12	1.6584e+06	19.0412			19.2011			18.9339	18.9063	20.9305	20.8599	21.1645	21.5658	20.4663	21.1216	21.2452	21.0589	21.715	20.2984	20.4281	20.599	20.5711	20.5302	20.7212	21.2827									19.1234	18.9202	21.1575	21.0021	20.8822	20.8097					0.465768	0.296816	0.139042						33.1444	20.7933	9.66005
5501	DKVAGHSLGYGFVNYVTAK	3.50953e+06	2.28507e+06	3136735	1.99819e+06	2.20484e+06	2.97103e+06	3755122	2728791	2905340	4429702	4.8669e+06	4.58205e+06	8306978	4190697	4242695	10132660	9208113	13471460	6.92711e+06	3142428	10175469	11205013	11727555	4.35892e+06		1.17628e+06	1.30889e+06	529332			1.08455e+06		4	3.97291e+06	21.7428	21.1238	21.5808	20.9303	21.0722	21.5025	21.8404	21.3798	21.4703	22.0788	22.2146	22.1276	22.9859	21.9988	22.0165	23.2725	23.1345	23.6834	22.7238	21.5834	23.2786	23.4176	23.4834	22.0555		20.1658	20.3199	19.0138			20.0487		21.3817	21.475	22.0006	22.6797	22.965	23.1591	19.9385	20.0487	0.281522	0.20158	0.426508	0.692751	0.911784				19.7009	14.0409	30.2212	50.9234	70.0691
5502	DKVDHVIEVCFQK																									317672								31	317672																									18.2772														18.2772
5503	DKVDVASVIVTK									89137.9	219990	217634	168797	248999	196251	174357	363866	213525	327829			79910.9	131762	140680	22599.2	532320	549299	564172	528525	486603	728987	298215	484921	10	234494									16.4438	17.7471	17.7315	17.3649	17.9258	17.5823	17.4117	18.473	17.704	18.3226			16.2861	17.0076	17.1021	14.464	19.0219	19.0672	19.1058	19.0116	18.8924	19.4755	18.186	18.8874			17.4078	17.9075	18.0462	16.5163	19.0521	18.9306			0.235389	0.469096		1.86987	0.0929918				16.4251	33.3939		208.92	6.4524
5504	DKVLTAEELNAAQTSVAYGCIK									891748	1.02585e+06	1.01884e+06	1.06823e+06	1.24856e+06		1.3243e+06	1.20885e+06	339761	1.78851e+06	209624			1.04513e+06	1.17905e+06										20	1.05668e+06									19.7663	19.9684	19.9585	20.0268	20.2518		20.3368	20.2052	18.3742	20.7703	17.6774			19.9952	20.1692												19.9332	20.2656	19.5718	20.0848					0.136996								9.51729
5505	DKVNCSFYFK	431274	374871			468509	221774	111199	374020	300803	363531	436401	598679	352436	350367	400334	638503	314794	195602	275223	98860.2	162751	200741	292004		245066	499341	356079	530358	283639		542123		5	352436	18.7182	18.516			18.8377	17.7587	16.7628	18.5128	18.1985	18.4717	18.7353	19.1914	18.427	18.4185	18.6108	19.2843	18.264	17.5776	18.0702	16.5931	17.3123	17.615	18.1556		17.9028	18.9297	18.4418	19.0166	18.1137		19.0483		18.6207	18.1648	18.6966	18.732	17.7545	17.7373	18.6372	18.6554		0.762461	0.350819	0.449568	0.616166		0.424718			56.7642	24.6809	31.9337	44.7331		30.0887
5506	DKVQAGDVITIDK					398588				54889.8	97484.2	96934.5		228113	108974	79649	250164		79386.3	69644.2		77212.6	127065	73703.1		155944	222296	199882	627550	147672	246047	230999	99037.8	11	127065					18.6045				15.7442	16.5729	16.5647		17.7994	16.7336	16.2814	17.9325		16.2766	16.0877		16.2365	16.9552	16.1694		17.2507	17.7621	17.6088	19.2594	17.172	17.9086	17.8175	16.5957		18.6045	16.3426	17.3471	16.1852	16.4997	18.2014	17.4651							0.907633								69.6826
5507	DKVQAGDVITIDKATGK								407670	68266.3	117155	203232	175506	182025	144462	74843	307296	189453	144459	150196		131161	176945	185572	123009									16	162851								18.637	16.0589	16.8381	17.6328	17.4212	17.4738	17.1403	16.1916	18.2293	17.5315	17.1403	17.1965		17.001	17.4329	17.5016	16.9084										18.637	17.1057	17.4347	17.3	17.2342					0.347436	0.850163							24.4359	64.4349
5508	DKVSSKNSLESYAFNMK									887774	823500	858126	1.18528e+06	1317157	1.03681e+06	1.0231e+06	1.53344e+06	2539907	2573789	1.78964e+06		1972743	1829038	2.32023e+06	1.04499e+06									17	1317157									19.7598	19.6514	19.7108	20.1768	20.329	19.9837	19.9645	20.5483	21.2763	21.2955	20.7712		20.9118	20.8027	21.1458	19.9951											19.8403	20.2274	21.1339	20.7729					0.336788	0.617911							23.6661	44.8718
5509	DKVTFSFEAGRR																	121467																31	121467																	16.8902																				16.8902
5510	DKVVGKDYLLCDYNR								426453			154165	362401				509534	410543	414341			392715	338368	368765										23	392715								18.702			17.2341	18.4672				18.9588	18.6472	18.6605			18.5831	18.3682	18.4923											18.702	17.9786	18.9588	18.6538	18.4839
5511	DKVVVFLK	1.01457e+06		317110	254871	306662	526294	622667	327975	1.72793e+06	2.06861e+06	1.91657e+06	2.40219e+06	2.09865e+06	1633711	1.75902e+06	2.01699e+06	641104	797874	564220	169901	414899	486567	572438	470595									9	622667	19.9524		18.2746	17.9594	18.2263	19.0055	19.2481	18.3232	20.7206	20.9802	20.8701	21.1959	21.001	20.6397	20.7463	20.9438	19.2902	19.6058	19.1059	17.3743	18.6624	18.8923	19.1268	18.8441									19.0125	18.7664	20.9522	20.8401	19.0513	18.891				1.00983	0.135514	0.753806	0.95627					79.5128	9.41386	56.0273	74.2766
5512	DKVVVFLKGTPEQPQCGFSNAVVQILR													700161		3286177		1.33255e+06		1.15376e+06		1.31321e+06												27	1.31321e+06													19.4173		21.648		20.3458		20.1379		20.3247															20.9266	20.2456	20.3247
5513	DKWLCPLSGKK	501738	690723	684461	432211	799834	413666	255420	888078						124026				72903.1	139571	328806			97209.5	182495									18	371236	18.9366	19.3977	19.3846	18.7214	19.6093	18.6581	17.9625	19.7603						16.9203				16.1537	17.0906	18.3269			16.5688	17.4775									19.1389	19.1685		16.9203	17.4611	17.0935			0.38528								27.1889
5514	DKWSPALQIR	235782	296179			632451			614882				250750														383846		588989			406597		24	395222	17.8471	18.1761			19.2706			19.23				17.9359														18.5502		19.1679			18.6332		18.021	19.2504	17.9359				18.8918	18.6332
5515	DKYEPAAVSEQGDKK																												65578.4					31	65578.4																												16.0009											16.0009
5516	DKYESLVEK																														184599			31	184599																														17.494										17.494
5517	DKYPNLQVIGGNVVTAAQAK			371446													1.05401e+06		836914	542714		222787	520508	742729		1.69978e+06	1674967	1.48994e+06	2241457	1.87978e+06	3.3828e+06	1.76042e+06	1.70763e+06	17	1.48994e+06			18.5028													20.0075		19.6747	19.0498		17.7653	18.9896	19.5025		20.6969	20.6757	20.5068	21.096	20.8421	21.6898	20.7475	20.7036	18.5028			20.0075	19.3958	18.9181	20.7606	21.0577							0.251148	1.35097							17.541	118.465
5518	DKYVGVSSDSVGGFR										344062		535683	299021	238659			177841	1.24408e+06															26	321542										18.3923		19.031	18.1899	17.8646			17.4402	20.2466																	18.7467	18.0364	19.4394
5519	DLAADPLNR																									180651			367559				245575	29	245575																									17.4628			18.4876				17.9058							18.0644	17.9058
5520	DLAAFDK																									170101	26627.5		1.12281e+06		712800	132802		27	170101																									17.376	14.7006		20.0987		19.4431	17.0189								18.7466	18.6896
5521	DLAAFDKSHDQAVR																41271.4																	31	41271.4																15.3329																				15.3329
5522	DLAALEDK					721731			300285				1252503				240290									872306	858401	221790	3239552	458756	2.47626e+06	567935	787747	20	754739					19.4611			18.196				20.2564				17.8744									19.7345	19.7113	17.7588	21.6274	18.8074	21.2397	19.1154	19.5874		18.963	20.2564	17.8744			20.3079	20.0328							1.64108								162.699
5523	DLAALEDKVK								165210				202924														251653		357980					28	227289								17.3339				17.6306														17.9411		18.4495						17.3339	17.6306				18.2176
5524	DLAALGDK		215877	452337		434112			722606																	920765	589302		1.78545e+06	186724	1261749	286962	570367	21	570367		17.7199	18.787		18.7277			19.4629																	19.8125	19.1686		20.7679	17.5106	20.267	18.1305	19.1215	18.35	19.1416					20.0671	19.1368								0.965115								75.128
5525	DLAALGDKVNSLGETAER			258233		266466			594854								414822																	28	340644			17.9783		18.0236			19.1822								18.6621																	17.9783	18.7162		18.6621
5526	DLADELALVDVIEDK																	1.17083e+06									3.25456e+06							30	2.2127e+06																	20.1591									21.634											20.1591		21.634
5527	DLADYASK																												152908					31	152908																												17.2223											17.2223
5528	DLAEDAPWK					192501																				505678	477220		1.27678e+06	291861	2.03104e+06	223991	440329	24	458774					17.5545																				18.9479	18.8643		20.2841	18.1549	20.9538	17.7731	18.7482		17.5545					19.5227	19.5104
5529	DLAEDAPWKK		595985	401772		787950			589545				306499				423631												186583					25	423631		19.1849	18.616		19.5877			19.1692				18.2255				18.6924												17.5095					18.9283	19.3936	18.2255	18.6924			17.5095
5530	DLAEITTLDR										238209			1.06874e+06			393801		98334.3					99560.4				81339.4	866007		547512			24	316005										17.8619			20.0275			18.5871		16.5854					16.6033				16.3117	19.724		19.0625					17.8619	19.48	16.5854	16.6033	18.8535	19.0625
5531	DLAGCIHGLSNVK	466881	912284	797883	122289	1337810	217359	124847	1.12689e+06		301873		468255	110256	310836	166961	926183			46034.8	289750			308866	131420	1312280	1.70718e+06	569980	5.23678e+06	863976	2.95704e+06	1.00854e+06	950771	6	519117	18.8327	19.7991	19.6058	16.8999	20.3514	17.7297	16.9298	20.1039		18.2036		18.8369	16.7505	18.2458	17.3492	19.8209			15.4904	18.1444			18.2366	17.0038	20.3236	20.7032	19.1206	22.3202	19.7206	21.4957	19.9438	19.8587	19.1328	19.4205	18.5547	18.5302	17.3572	17.7481	21.0734	20.4627	1.54214						1.39765	0.9943	146.114						124.749	77.9744
5532	DLAGEVEK																										76279.1		387433		287148			29	287148																										16.219		18.5636		18.1314									17.8229	18.1314
5533	DLAGRLPAGPR												182122				197738																	30	189930												17.4745				17.5932																			17.4745	17.5932
5534	DLAGSIIGK	2.18611e+06	9267442	9581077	897884	11505231	1.03906e+06	732187	10991790	1.61274e+06	1.28128e+06	1.4733e+06	8871202		1.76461e+06	2.15415e+06		807785	38699.7	96969.8	1.24925e+06	456278	672940		622314	1288482	10938785	3.38463e+06	28320890	4.26347e+06	19967092	7.21927e+06	5320968	3	1.76461e+06	21.0599	23.1437	23.1918	19.7762	23.4558	19.9868	19.4819	23.3899	20.6211	20.2892	20.4906	23.0807		20.7509	21.0387		19.6236	15.24	16.5652	20.2526	18.7996	19.3601		19.2473	20.2972	23.3829	21.6906	24.7554	22.0236	24.2511	22.7834	22.3433	22.3866	22.5326	21.6582	20.902	19.0643	19.1552	23.3888	23.1321	1.74918	1.74345			2.24077		1.40125	0.895533	183.011	181.87			318.757		125.244	68.562
5535	DLAGSIIGKGGQR													38551.2																				31	38551.2													15.2345																							15.2345
5536	DLALAIRDSER									29296.1																								31	29296.1									14.8384																										14.8384
5537	DLAPIGIR		566328	591398		1.15617e+06			1.04626e+06				844894		96344.9		627128									554073	933883	305971	3353049	415185	1.94441e+06	394237	487716	17	591398		19.1113	19.1738		20.1409			19.9968				19.6884		16.5559		19.2584									19.0797	19.8329	18.223	21.677	18.6634	20.8909	18.5887	18.8957	19.1429	20.0707	19.6884	18.4646			20.2953	19.6283							1.5429	1.03276							146.235	81.815
5538	DLAQALINR			100656		124381			128166																				632321		421717			27	128166			16.6191		16.9244			16.9677																				19.2703		18.6859			16.6191	16.9462					19.2703	18.6859
5539	DLAQCVNEVK																										232922		892213	108680	544458	119121	60724.2	26	176022																										17.8295		19.767	16.7297	19.0545	16.8621	15.89							19.1017	17.6679
5540	DLAQYSSNDAVVETSLTK													72876.3																				31	72876.3													16.1532																							16.1532
5541	DLASVNNLLK																									459373	424606		2.23901e+06	133711	1.28543e+06	295506	409458	25	424606																									18.8093	18.6958		21.0944	17.0288	20.2938	18.1728	18.6434							19.9895	19.0184
5542	DLASVQALLR	310646		165036		560745	203600		246890								426192		234105							783941	1.10236e+06		2.85582e+06	644879	1.93278e+06	917224	782341	18	602812	18.2449		17.3324		19.097	17.6354		17.9135								18.7011		17.8368							19.5804	20.0722		21.4455	19.2987	20.8822	19.8069	19.5774	17.8596	18.3627		18.7011	17.8368		20.5921	20.0282								1.25135								105.921
5543	DLAVHIAHSLR	1.22323e+06	107934		364640	580345	582900	707394	469960	1496704	479710	1.07636e+06	827198	356988	554791	669881	708588		319665	271619	107923	268895	338476	607040	194184	1.12832e+06	3.77788e+06	2600315	1.51293e+06	2.76778e+06	658901	2.14802e+06	621333	2	614186	20.2223	16.7198		18.4761	19.1466	19.1529	19.4322	18.8422	20.5134	18.8718	20.0377	19.6579	18.4455	19.0816	19.3535	19.4346		18.2862	18.0512	16.7196	18.0367	18.3687	19.2114	17.5671	20.1057	21.8491	21.3103	20.5289	21.4003	19.3297	21.0346	19.245	19.1086	19.1584	19.8876	19.1271	17.8304	18.4258	21.1046	20.5629		0.726597	0.725046		0.711774	1.09235	0.548694	0.907989		53.733	53.6032		52.4966	87.9828	39.4502	69.7157
5544	DLAVPAALTPR																												295143		458291			30	376717																												18.1711		18.8059									18.1711	18.8059
5545	DLAYCVSQLPLTER																												309399		85425.6			30	197412																												18.2391		16.3824									18.2391	16.3824
5546	DLCFTWR																									282064				221415		291332		29	282064																									18.1057				17.7564		18.1523								18.1057	17.9679
5547	DLCGIVASK	174427	87100.1			768492			803398	95617.6	146726	134424	638385	160547	207176	139201	592872							54078.6			958220			421914	1.51668e+06	456230	207629	14	207402	17.4123	16.4104			19.5517			19.6158	16.545	17.1628	17.0364	19.2841	17.2926	17.6605	17.0868	19.1774							15.7228			19.87			18.6866	20.5325	18.7994	17.6636	16.9966	19.5841	17.9533	18.0688		15.7228	19.87	19.3114			1.06521					1.54707			85.1399					146.901
5548	DLCNTHLMR																									51182.9			345403		103765			29	103765																									15.6434			18.3979		16.663									17.5973	16.663
5549	DLCVKGWNWGTVK										756244	474521	666047	467281		518337	851939	319143				305913	154673		184112									22	470901										19.5285	18.8561	19.3453	18.8339		18.9835	19.7004	18.2838				18.2228	17.2389		17.4902											19.2702	19.2244	18.2838	17.7133					0.349918								24.6156
5550	DLDELSR			65634.8					84680.6				31995													815614	492774	124722	2347817	312407	2348666	245959	178233	21	245959			16.0022					16.3697				14.9656													19.6375	18.9106	16.9284	21.1629	18.2531	21.1634	17.9081	17.4434	16.0022	16.3697	14.9656				19.8503	19.557							1.76983	2.17944							187.184	296.607
5551	DLDELSRYPEDK		456090	641662		881572			554969				337852														360678		816040					25	554969		18.799	19.2915		19.7497			19.082				18.366														18.4604		19.6383					19.0661	19.4542	18.366				19.1663
5552	DLDEVLQTHSVFVNVSK									802392	1.48105e+06	938997	1.15776e+06	926492	1.03108e+06	761673	879636	853008	1.45768e+06			922510	884963	1.01182e+06	612606	447242			291171					16	903737									19.6139	20.4982	19.8408	20.1429	19.8214	19.9757	19.5388	19.7465	19.7022	20.4752			19.8152	19.7553	19.9485	19.2246	18.7707			18.1515							20.0626	19.7791	20.1399	19.7106	18.4941				0.317737	0.180291		0.532733					22.2937	12.5458		38.2215
5553	DLDEVLQTHSVFVNVSKGQVAK									507222			456983						235762															29	456983									18.9523			18.8018						17.847																	18.879		17.847
5554	DLDFNPNK																												191392					31	191392																												17.5462											17.5462
5555	DLDIFDR																												592799					31	592799																												19.1772											19.1772
5556	DLDIIDNYDYSHTVK			260533						636757	881186	779097	1.10748e+06	1.19408e+06	933813	662513	1.10078e+06	1115211	1.9695e+06	608593	302098		1.0903e+06	855669	345544		270323		680051		555286			13	779097			17.9911						19.2804	19.7491	19.5714	20.0789	20.1875	19.8328	19.3376	20.0701	20.0889	20.9094	19.2151	18.2047		20.0563	19.7067	18.3985		18.0443		19.3753		19.0829			17.9911		19.699	19.8918	19.9299	19.5429	18.8581	19.0829			0.285955	0.34982							20.0172	24.6085
5557	DLDLKKPIYQR	355944	1.90249e+06	1.14413e+06		1270850			1.39277e+06	164916	190900	0.354324	536829	3119.77	299182	159057	662490	1452.17	3328.19	141418		79862.8												15	190900	18.4413	20.8595	20.1258		20.2774			20.4095	17.3314	17.5425	-1.49686	19.0341	11.6072	18.1907	17.2792	19.3375	10.504	11.7005	17.1096		16.2852												20.1132	20.345	17.7677	18.1	15.5726	16.2852					9.34676	3.97285							1.30133e+11	4431.72
5558	DLDNAGELGR												23401.1																					31	23401.1												14.5143																							14.5143
5559	DLDPEVFQR																												278609					31	278609																												18.0879											18.0879
5560	DLDQASLAAVSQQLAPR																												382962		189362			30	286162																												18.5468		17.5308									18.5468	17.5308
5561	DLDTGEEVTR																												499176				42196.8	30	270687																												18.9292				15.3648							18.9292	15.3648
5562	DLDVAILVGSMPR									1.02006e+06	1.62801e+06	2.21062e+06	1.84059e+06	727057	1.83568e+06	1.5361e+06			1.78337e+06							777006	705892	1.61717e+06	1.2717e+06	1.02052e+06	584983	1.05436e+06	1.10211e+06	16	1.1869e+06									19.9602	20.6347	21.076	20.8117	19.4717	20.8079	20.5508			20.7662							19.5676	19.4291	20.625	20.2783	19.9609	19.158	20.0079	20.0718			20.6756	20.3818	20.7662		20.0598	19.8431			0.708164				0.507971				52.1969				36.3298
5563	DLDVAILVGSMPRR										489980				446942																			30	468461										18.9024				18.7697																					18.9024	18.7697
5564	DLEADEEDTR												21892.3				13033.3																	30	17462.8												14.4181				13.6699																			14.4181	13.6699
5565	DLEADIIGDTSGHFQK					474470			324482								670581						343657				1.65243e+06		4629870		3.20724e+06			25	670581					18.856			18.3078								19.3551						18.3906				20.6562		22.1425		21.6129				18.6078		19.3551		18.3906	21.5829	21.6129
5566	DLEAEHVEVEDTTLNR	867882	805676	1.02916e+06		1.30963e+06		1094701	1.36895e+06	3.90735e+06	4.59913e+06	4.42574e+06	6843478	8529212	5.3958e+06	4.21277e+06	7477871	7018719	9757104	3729047		5.88149e+06	5.27632e+06	5679137	2.65552e+06	1.15526e+06	953316	1.46694e+06	3363313	1.71256e+06	3.47247e+06	862029	1.54905e+06	3	3.47247e+06	19.7271	19.6198	19.973		20.3207		20.0621	20.3846	21.8978	22.1329	22.0775	22.7063	23.024	22.3634	22.0063	22.8342	22.7428	23.218	21.8304		22.4878	22.3311	22.4372	21.3406	20.1398	19.8626	20.4844	21.6815	20.7077	21.7275	19.7174	20.5629	19.781	20.2624	22.2372	22.6105	22.7045	22.2164	20.7263	20.8568			0.458074	0.379595		1.06916	0.754989	0.936143			32.5686	26.7736		85.5495	56.1279	72.3577
5567	DLEAHIDSANK			459149		991373			489454				39450.8				210504									1.07937e+06	1.19368e+06	329951	3.13587e+06	533606	2.59478e+06	846793	867393	19	846793			18.8086		19.9191			18.9008				15.2678				17.6835									20.0418	20.187	18.3319	21.5804	19.0254	21.3072	19.6916	19.7263	18.8086	19.498	15.2678	17.6835			20.4523	20.2073							1.42286	1.03984							128.26	82.5336
5568	DLEAHIDSANKNR										18845	15026.8	133802	24418.9	12195.2	14191.8	148261																	25	18845										14.2019	13.8753	17.0297	14.5757	13.574	13.7928	17.1778																			15.7703	15.6029							1.43489								129.965
5569	DLEALMFDR														201947		159947												269943		199519			28	200733														17.6236		17.2872												18.0423		17.6062						17.4652			18.0423	17.6062
5570	DLEAPEVQESYR																												2.37008e+06					31	2.37008e+06																												21.1765											21.1765
5571	DLEAQIEAANK																									162597					861075		215979	29	215979																									17.3109					19.7158		17.7205							17.3109	19.0387
5572	DLEASIAR					174073							44185.6																2.08816e+06		1.33457e+06		230225	27	230225					17.4093							15.4313																20.9938		20.3479		17.8127		17.4093	15.4313				20.9938	19.5775
5573	DLECVTNLQEVAR																														226457			31	226457																														17.7889										17.7889
5574	DLEDESTPIVK																												150896					31	150896																												17.2032											17.2032
5575	DLEDGEVPQHAGK																														59977.4			31	59977.4																														15.8721										15.8721
5576	DLEDKEGEIQAGAK																												129025					31	129025																												16.9773											16.9773
5577	DLEDLFYK			81081.8		165218			131662																									29	131662			16.3071		17.334			17.0065																									16.3071	17.1795
5578	DLEDLQILIK										552196	417992	1.04235e+06		521472	542510																		27	542510										19.0748	18.6731	19.9914		18.9922	19.0493																				19.3556	19.021
5579	DLEDTEANK																												11816.6		11089			30	11452.8																												13.5285		13.4368									13.5285	13.4368
5580	DLEEAEEYK	222507		1.09915e+06		1.86205e+06				61840.8	44587.5	61774.2	1.4281e+06	33155.8	121328	109815	1.11937e+06			45123.1				88289.8		372761			519893	182738	1651182		398800	14	202623	17.7635		20.068		20.8285				15.9163	15.4444	15.9147	20.4457	15.017	16.8885	16.7447	20.0943			15.4616				16.43		18.5079			18.9879	17.4794	20.6551		18.6053	19.3339	20.8285	18.6063	18.4001	15.4616	16.43	18.7677	19.5054			2.5203								448.927
5581	DLEEAEEYKEAR		446857	243889								62654.1				42747.1																	60185	27	62654.1		18.7695	17.8959								15.9351				15.3835																	15.8771	18.3978		15.9351	15.3835				15.8771
5582	DLEEAEGR												8982.48				4342.95												56485.8		49959			28	29470.7												13.1329				12.0845												15.7856		15.6085					13.1329	12.0845			15.7856	15.6085
5583	DLEEDHACIPIK		153537																							2.07747e+06	1.14735e+06		6318975	860205	5.38516e+06	747581	1506471	24	1.32691e+06		17.2282																							20.9864	20.1299		22.5913	19.7143	22.3606	19.5119	20.5227	17.2282						21.6012	21.0189								2.13939								283.131
5584	DLEEDHACIPIKK	299783	1.52687e+06	1.51998e+06		2540791			1946107			66690.5	574937				1.32341e+06							130180		1371563	3.27291e+06	724204	10002646	694697		1502664	1.03042e+06	16	1.34749e+06	18.1936	20.5421	20.5356		21.2768			20.8922			16.0252	19.133				20.3358							16.9902		20.3874	21.6421	19.466	23.2539	19.406		20.5191	19.9748	20.0893	21.0973	18.2914	20.3358		16.9902	21.8737	20.0371							1.85945								206.533
5585	DLEEFFSTVGK															621299																		31	621299															19.2449																					19.2449
5586	DLEEFFSTVGKVR									233883																								31	233883									17.8354																										17.8354
5587	DLEESVQDK																														145085			31	145085																														17.1465										17.1465
5588	DLEEVKVLLEK									1.00863e+06	360129	312690	742379	173335										54834.9										26	336409									19.944	18.4582	18.2544	19.5018	17.4032										15.7428												19.2089	17.4032		15.7428					0.862569								65.552
5589	DLEEWNQR			400742		289183			255554				224176				149028							40662.3			92195.1		274999		261703			23	255554			18.6123		18.1416			17.9633				17.7743				17.1852							15.3114			16.4924		18.0691		17.9976			18.6123	18.0552	17.7743	17.1852		15.3114	17.4862	17.9976
5590	DLEGAVSR												74440.9				27477.4									79906.9	141567	46144	513624		309841	49695.9		24	77173.9												16.1838				14.746									16.286	17.1111	15.4939	18.9704		18.2412	15.6008				16.1838	14.746			17.5754	17.4558
5591	DLEGENIEIVFAKPPDQK									2727340	1.03798e+06	4031808	643014	1552261	2.52976e+06	2.04172e+06	2.52422e+06		1.11814e+06				1.65672e+06		889395				408234					20	1.60449e+06									21.3791	19.9853	21.943	19.2945	20.5659	21.2706	20.9614	21.2674		20.0927				20.6599		19.7625				18.639							21.0088	21.0439	20.0927	20.2799	18.639				1.12451								91.4282
5592	DLEGLSQR	398955	2.183e+06	2.35143e+06		2.419e+06			2813824			57084.9	1.00965e+06		50932.5		876675									1.94596e+06	2.43553e+06	475156	5.84568e+06	650793	4196573	1.11638e+06	1.17869e+06	15	1.17869e+06	18.6059	21.0579	21.1651		21.206			21.4241			15.8008	19.9454		15.6363		19.7417									20.892	21.2158	18.858	22.4789	19.3118	22.0008	20.0904	20.1687	20.6492	21.3192	19.0248	18.8232			21.3514	20.768							1.68639	0.884209							170.912	67.521
5593	DLEGLSQRHEEK												32706.9																					31	32706.9												14.9973																							14.9973
5594	DLEGSDIDTR					775800			623944						45141.2											502364	624804			202344	1.86879e+06		387913	24	563154					19.5653			19.2511						15.4622											18.9384	19.253			17.6265	20.8337		18.5654		19.4167		15.4622			19.1043	19.6447
5595	DLEHLMLLIGELYK																														392942			31	392942																														18.584										18.584
5596	DLEHLSK																														103481			31	103481																														16.659										16.659
5597	DLELQAASSR												41760.2													118564	204982				341060			28	161773												15.3498													16.8553	17.6451				18.3797					15.3498				17.3036	18.3797
5598	DLENGSHIR																												51249.4					31	51249.4																												15.6452											15.6452
5599	DLENLGER																88551.2												266543		419242			29	266543																16.4342												18.024		18.6774						16.4342			18.024	18.6774
5600	DLEPESDR												10143.7				10581												142332		83397.9			28	46989.4												13.3083				13.3692												17.1189		16.3477					13.3083	13.3692			17.1189	16.3477
5601	DLEQAISQR					446231																				62550.5					338283			29	338283					18.7674																				15.9327					18.3679				18.7674					15.9327	18.3679
5602	DLEQGAQEDQVAEEK																														160495			31	160495																														17.2922										17.2922
5603	DLEQMPQR																												243688		179116			30	211402																												17.8947		17.4505									17.8947	17.4505
5604	DLERGVEICIATPGR									960320	560496	474639		559589	730532	1.06564e+06	367636	633971	353301				251518		345673									21	559589									19.8732	19.0963	18.8565		19.094	19.4786	20.0233	18.4879	19.2741	18.4305				17.9403		18.399											19.3433	19.377	18.9131	18.1878						0.636177								46.3295
5605	DLESAEER																11846									88252	80556.1	25488.2	289403		212710		72244.6	25	80556.1																13.5321									16.4293	16.2977	14.6375	18.1427		17.6985		16.1406				13.5321			16.8838	17.1204
5606	DLETSCSDIR												43434.5				72357.7									52487.3	147379	50707.4	693512	53321.1	361711	54586		23	54586												15.4066				16.1429									15.6797	17.1692	15.6299	19.4036	15.7024	18.4645	15.7362				15.4066	16.1429			17.8486	17.2562							1.76676								186.558
5607	DLEWVER			358076													203455										76170.4		454298		233041			27	233041			18.4499													17.6343										16.2169		18.7933		17.8302			18.4499			17.6343			18.0169	17.8302
5608	DLEYLDLK					181750	131731		154248																									29	154248					17.4716	17.0072		17.2349																										17.2504
5609	DLFDFSTR																												152948					31	152948																												17.2227											17.2227
5610	DLFDSMDK																									248916	292231	77696.3	1.00537e+06	78000.4	760715	176006		25	248916																									17.9253	18.1567	16.2456	19.9393	16.2512	19.537	17.4253								18.6313	18.3677							1.77264								187.761
5611	DLFGKFGPALSVK	85771.9																																31	85771.9	16.3882																																16.3882
5612	DLFIQWCQDPK	287075							139434	4.96993e+06	5639755	5.00393e+06	6.44096e+06	3.34256e+06	4.91788e+06	5125508	2295830	1.61117e+06	2.02193e+06	1078535	340361	2025526	1.55107e+06	1.9099e+06	653060	1.0321e+06		785056	431774	956704	395349	514194	623189	7	1.55107e+06	18.1311							17.0892	22.2448	22.4272	22.2546	22.6188	21.6725	22.2296	22.2893	21.1306	20.6197	20.9473	20.0406	18.3767	20.9499	20.5648	20.8651	19.3169	19.9772		19.5824	18.7199	19.8677	18.5928	18.972	19.2493	18.1311	17.0892	22.3946	21.9026	20.2684	20.5497	19.5158	19.2474			0.408562	0.826355	1.21266	0.684003		0.48498			28.8967	62.3141	101.338	50.2049		34.5887
5613	DLFNAIATGK																												2.91895e+06		380128			30	1.64954e+06																												21.477		18.5361									21.477	18.5361
5614	DLFPYDK		175431			262647			176150								1658417										281712		620738		344916			25	281712		17.4205			18.0028			17.4264								20.6614										18.1039		19.2436		18.3959			17.4205	17.7432		20.6614			18.7835	18.3959
5615	DLFPYEESK	118186	905892	909212		1.4798e+06			1.28643e+06				696345				538175							122049		709519	635750		2.72723e+06	356717	2.27492e+06	438319	458190	17	696345	16.8507	19.789	19.7943		20.497			20.2949				19.4094				19.0377							16.8971		19.4365	19.2781		21.379	18.4444	21.1174	18.7416	18.8056	19.2977	20.3995	19.4094	19.0377		16.8971	20.3725	19.7505								1.11263								90.1459
5616	DLFQVAFNR																514618									108279	378784	556314	480144			397416		26	438780																18.9731									16.7244	18.531	19.0855	18.8731			18.6003					18.9731			18.539	18.6003
5617	DLFSTFTITR									305770						492081																		30	398925									18.2221						18.9085																				18.2221	18.9085
5618	DLFTCTIK																									448780	482078		1.62986e+06	430059	1801675	347345	413786	25	448780																									18.7756	18.8789		20.6363	18.7142	20.7809	18.406	18.6585							19.7032	19.5131
5619	DLFTCTIKR																176273																	31	176273																17.4275																				17.4275
5620	DLGCHVELR																												125227					31	125227																												16.9342											16.9342
5621	DLGDEYGWK																														145602			31	145602																														17.1517										17.1517
5622	DLGDSHPVLYQSLK																									856230	381122		536940	606463	816059	286092	789581	25	606463																									19.7076	18.5399		19.0344	19.2101	19.6383	18.1261	19.5907							19.1738	19.2525
5623	DLGEEHFK																														48283.1			31	48283.1																														15.5592										15.5592
5624	DLGEELEALK	30751.5	442327	714058		1.48034e+06			730702																	644348	406111		1.87268e+06		3.1033e+06		801815	22	722380	14.9084	18.7548	19.4457		20.4975			19.4789																	19.2975	18.6315		20.8367		21.5654		19.6129	18.5941	20.0763					19.8941	20.8969
5625	DLGFNGAPYR																									721683	374790		774579		877776			28	748131																									19.461	18.5157		19.5631		19.7435									19.2505	19.7435
5626	DLGLAQDSATSTK																356637																	31	356637																18.4441																				18.4441
5627	DLGLSESGEDVNAAILDESGK																												362142					31	362142																												18.4662											18.4662
5628	DLGLSESGEDVNAAILDESGKK											942062					316800		396881				1.44195e+06						2.28148e+06					27	942062											19.8455					18.2732		18.5983				20.4596						21.1215							19.8455	18.2732	18.5983	20.4596	21.1215
5629	DLGTESQIFISR		1.79051e+06	993389	552617	1.73476e+06	854224	685177	1.65994e+06	4338585	3312114	3.04314e+06	6948736	5.36069e+06	5553548	5455942	5.62402e+06	3648610	5.4466e+06	2.13308e+06	1.58987e+06	3.5615e+06	3.59465e+06	4062557	2.61322e+06	3.44829e+06	2.86919e+06	1.12966e+06	3.41251e+06	2.65696e+06	4410785	2381369	3162906	1	3162906		20.7719	19.922	19.0759	20.7263	19.7043	19.3861	20.6627	22.0488	21.6593	21.5371	22.7283	22.354	22.405	22.3794	22.4232	21.7989	22.3769	21.0245	20.6005	21.7641	21.7774	21.954	21.3174	21.7174	21.4522	20.1075	21.7024	21.3413	22.0726	21.1834	21.5928	20.0849	20.2344	22.0726	22.3906	21.6117	21.7215	21.3725	21.5883	0.80039	1.19574	0.567638	0.302334	0.787458	0.268881	0.711805	0.847524	60.0346	99.3799	40.9187	21.1884	58.9118	18.8004	52.4991	64.1983
5630	DLGVFIPAPMAQGMR																												373142					31	373142																												18.5094											18.5094
5631	DLGYIYFYQR						122352	471548		2.84009e+06	3.03638e+06	3.58432e+06	3.61301e+06	3564487		3.97511e+06	3.57983e+06	2236717	2.87311e+06	1.34185e+06	319907	2.31792e+06	2.39621e+06	1.54303e+06	918463	13446181	11308764	12076399	5393448	12899127	6206362	10173685	9033333	7	3564487						16.9007	18.847		21.4375	21.5339	21.7733	21.7848	21.7653		21.9226	21.7715	21.093	21.4542	20.3558	18.2873	21.1444	21.1923	20.5573	19.8089	23.6807	23.4309	23.5257	22.3628	23.6208	22.5653	23.2783	23.1068		18.1799	21.6402	21.8216	20.6911	20.7747	23.3316	23.1913			0.120522		1.42581	1.67869	0.586652				8.36852		128.676	169.486	42.404
5632	DLGYMYFYR																										208861	466080		211072			93057.8	28	209967																										17.6722	18.8302		17.6874			16.5058							18.3644	17.2143
5633	DLHDANTDLIGR																									478224			1.05341e+06	205266	854313		320273	27	478224																									18.8673			20.0066	17.6471	19.7044		18.2889							19.5466	18.8111
5634	DLHDANTDLIGRHPK								431587								157494																	30	294540								18.7193								17.2649																		18.7193		17.2649
5635	DLHPDLEGQLK																												342869		350918			30	346894																												18.3873		18.4208									18.3873	18.4208
5636	DLHTLDSHVR																									129060	150034		245623					29	150034																									16.9777	17.1949		17.9061											17.4162
5637	DLIADLK																									806164		751535	6.50341e+06		4.62924e+06	1190110	1.04072e+06	26	1.11542e+06																									19.6207		19.5195	22.6328		22.1423	20.1827	19.9892							21.3576	21.1248
5638	DLIDNSFNR					339959			271758																				118632		990417			28	305859					18.375			18.052																				16.8561		19.9177				18.2225					16.8561	19.9177
5639	DLIEDSSVQK																														171563			31	171563																														17.3884										17.3884
5640	DLIGHIVEFSQDQHGSR										568713	561695		931370			992152		1.03017e+06	404377			793182	757754		668687		813719	527915	622642				20	713220										19.1173	19.0994		19.829			19.9202		19.9745	18.6253			19.5973	19.5314		19.351		19.6342	19.0099	19.248						19.1084	19.8753	19.4522	19.5647	19.354	19.248
5641	DLIGVQNLLK								173541																	401639	556649		1852003		1.22541e+06		290789	26	479144								17.4049																	18.6155	19.0864		20.8207		20.2248		18.1496		17.4049					19.8373	19.532
5642	DLIHDQDEDEEEEEGQR																												923232					31	923232																												19.8163											19.8163
5643	DLIHDVSFDFHGR																									434461	294963		578786	294833	899253	197743	479328	25	434461																									18.7289	18.1702		19.1427	18.1695	19.7784	17.5933	18.8707							18.7342	18.8355
5644	DLIHGAPVGK																												121544					31	121544																												16.8911											16.8911
5645	DLIIEQR																									117356	173741		540382	55113.2			62210.9	27	117356																									16.8405	17.4066		19.0436	15.7501			15.9249							18.0804	15.8401
5646	DLILADYGK																										379090	242035	1.06199e+06	341797	1.06073e+06	67346	337172	25	341797																										18.5322	17.8849	20.0183	18.3828	20.0166	16.0393	18.3631							19.0977	18.7852							0.918545								70.7006
5647	DLILNPR		122782														303088									749470	915029	257223	3.36478e+06	76739	2.22289e+06	605519	499167	22	552343		16.9057														18.2094									19.5155	19.8035	17.9727	21.6821	16.2277	21.084	19.2078	18.9292	16.9057			18.2094			20.3339	19.6989							2.34916	1.71009							362.959	175.376
5648	DLILQCLDDKDESIR																												240450					31	240450																												17.8754											17.8754
5649	DLIPYLEK								111093																				885819		566086			29	566086								16.7614																				19.7567		19.1107				16.7614					19.7567	19.1107
5650	DLIQDQNMDEK								66857.9																	68163.9	107358		389456		300802		49392.5	26	87761.1								16.0288																	16.0567	16.7121		18.5711		18.1985		15.592		16.0288					17.5229	17.4178
5651	DLIQMLVQR																									205107			149853		145551			29	149853																									17.646			17.1932		17.1512									17.4373	17.1512
5652	DLISHDEMFSDIYK		252907	345516					435527	750458	1.38445e+06	1082211	468480	1842229	1.20251e+06	857038	2036848	650170	3.0772e+06	786764		1393088	1.5346e+06	1.31307e+06	583607	691157	686717	899346	1778897	526637	1.74385e+06	427861	600614	6	821901		17.9482	18.3984					18.7324	19.5174	20.4009	20.0456	18.8376	20.813	20.1976	19.709	20.9579	19.3105	21.5532	19.5856		20.4099	20.5494	20.3245	19.1546	19.3987	19.3894	19.7785	20.7626	19.0064	20.7338	18.7068	19.1961	18.1908	18.7324	19.8135	20.5017	20.5211	20.2019	19.9517	19.6536			0.850988	0.709256		0.683475	0.754544	1.09761			64.5089	52.2875		50.1616	56.0901	88.5402
5653	DLISHDEMFSDIYKIR									733018	1.15702e+06	763508	2553713	888371	815912		1.84144e+06	2142250	1.02876e+06			2195322	1.22226e+06											21	1.15702e+06									19.4835	20.142	19.5423	21.2842	19.7608	19.6381		20.8124	21.0307	19.9725			21.066	20.2211													20.3121	20.1727	20.5965	20.7045					0.775244								57.8587
5654	DLISNSPR																												633237		316514			30	474875																												19.2724		18.2719									19.2724	18.2719
5655	DLIVATIAVK	725818	204736		275708	132714	431341	364670	476812	7.26091e+06	7374248	6692228	4.71462e+06	2.60273e+06	4.79504e+06	3434371	1.98235e+06	1.65625e+06	3785440	1.50374e+06	572192	2.66372e+06	1465249	3.17437e+06	1.43007e+06	6980872	2.98112e+06	2.60705e+06	3.22737e+06	4.11555e+06	2979047	3793616	1.60373e+06	1	2.60705e+06	19.4692	17.6434		18.0728	17.018	18.7185	18.4762	18.8631	22.7917	22.8141	22.6741	22.1687	21.3116	22.1931	21.7116	20.9188	20.6595	21.852	20.5201	19.1261	21.345	20.4827	21.598	20.4477	22.735	21.5074	21.314	21.6219	21.9727	21.5064	21.8551	20.613	18.6171	18.4227	22.6343	21.6113	20.8418	21.0581	21.9131	21.5745		2.05909	0.67945	0.707729	1.19054	1.0865	0.276684	1.4514		258.225	49.8322	52.1608	98.7836	87.3647	19.356	132.339
5656	DLIVHFQDK																									115890							68837.2	30	92363.4																									16.8224							16.0709							16.8224	16.0709
5657	DLIVTPATILK																												480331		379087			30	429709																												18.8737		18.5322									18.8737	18.5322
5658	DLIYAFHGSR									187121	210037	168522		271441		274850	262264		213339					159620			304699	286365						22	237802									17.5136	17.6803	17.3626		18.0503		18.0683	18.0007		17.7028					17.2843			18.217	18.1275								17.5247	18.04	17.7028	17.2843	18.173
5659	DLKAVKYVECSALTQK																	340351																31	340351																	18.3767																				18.3767
5660	DLKDYFSK	230136	901512	630748	83987.5	776836			3.45903e+06				13208702				25709162										556655	712274	1.17717e+06			0		20	744555	17.8121	19.782	19.2667	16.3579	19.5673			21.7219				23.655				24.6158										19.0864	19.4421	20.1669					18.8163	21.0142	23.655	24.6158			19.6371		1.60436								156.337
5661	DLKDYFTK		624135			333330							257905														460184		987192			262580		26	396757		19.2515			18.3466							17.9765														18.8119		19.913			18.0024		19.2515	18.3466	17.9765				19.465	18.0024
5662	DLKEEFTEALR																												375817					31	375817																												18.5197											18.5197
5663	DLKHLIYYR															201180																		31	201180															17.6181																					17.6181
5664	DLKPANILLDEHGHVR																										251812		778685		353382			29	353382																										17.942		19.5707		18.4309									18.9749	18.4309
5665	DLKPENILLDEEGHIK																												679042					31	679042																												19.3731											19.3731
5666	DLKPENLLLASK																												403765					31	403765																												18.6232											18.6232
5667	DLKPENLLYATPAPDAPLK																												301650		361405			30	331528																												18.2025		18.4633									18.2025	18.4633
5668	DLKPQNILVTSSGQIK					82058																				766281	753387	801730	2.27974e+06	502996	904853	826898	812168	23	801730					16.3244																				19.5475	19.523	19.6128	21.1204	18.9402	19.7873	19.6573	19.6314		16.3244					20.1336	19.5389							0.929982								71.7753
5669	DLKPQNLLINR												244524																717831		412541	213941		28	328532												17.8996																19.4533		18.6542	17.7069				17.8996				19.4533	18.2569
5670	DLKPQNLLINTEGAIK																												496666		149326			30	322996																												18.9219		17.1881									18.9219	17.1881
5671	DLKPVLDSYVFNDGSSR																												232146					31	232146																												17.8247											17.8247
5672	DLLAVVFYGTEK																							77081.4		2674100			9204365			12537312	8505848	27	8505848																							16.2341		21.3506			23.1339			23.5797	23.02						16.2341	22.5018	23.3268
5673	DLLDLLVEAK										147358										575519													30	361439										17.169										19.1345															17.169		19.1345
5674	DLLFILTAK																				144181		248062			7.65719e+06		7.6878e+06	4.31012e+06	9192661				26	5.98365e+06																				17.1375		17.9203			22.8684		22.8741	22.0393	23.1321								17.1375	17.9203	22.6434	23.1321
5675	DLLFQALGR	36536.9								180126				292653											119191	978122	619906	719607	1053727	465131	868648	521874	405619	20	493502	15.1571								17.4586				18.1588											16.8629	19.8997	19.2417	19.4569	20.0071	18.8273	19.7284	18.9933	18.6298	15.1571		17.4586	18.1588		16.8629	19.6849	19.1087							0.49116	2.0321							35.0553	250.436
5676	DLLGLCEQK																									283535	423533		1.36869e+06	376725	1359776		150798	26	400129																									18.1132	18.6921		20.3844	18.5232	20.3749		17.2023							19.4002	19.2629
5677	DLLHPSLEEEK																												1.19137e+06		710959			30	951166																												20.1842		19.4394									20.1842	19.4394
5678	DLLHPSPEEEK		1.30788e+06			1.34558e+06			979527				493296			55275	705950							69770.8		982376	1.61607e+06	416264	4.66509e+06	708741	4316877	964572	1.17014e+06	17	979527		20.3188			20.3598			19.9017				18.9121			15.7543	19.4292							16.0903		19.9059	20.6241	18.6671	22.1535	19.4349	22.0416	19.8795	20.1582	20.3188	20.1489	18.9121	18.538		16.0903	20.8726	20.7716							1.5198	0.978329							142.603	76.4097
5679	DLLHPSPEEEKR		206789														192965									177221	461270	147352	1.86837e+06	191040	384203	316773		23	206789		17.6578														17.558									17.4352	18.8153	17.1689	20.8333	17.5435	18.5515	18.2731		17.6578			17.558			19.3399	18.1817							1.65307								164.833
5680	DLLIAYYDVDYEK	313079			285248				277640	4707518	2.94466e+06	10821043	7.66945e+06	1.93214e+06	5768508	2.78582e+06	4131398	4.6261e+06	2.21546e+06	1255642	3.2607e+06	1240856	1.53534e+06	1.40521e+06	6.32562e+06	3.51122e+06	3.04111e+06	1.95877e+06	2.4485e+06	3.21643e+06	1.29614e+06	3.29409e+06	2794322	5	2794322	18.2562			18.1219				18.0829	22.1665	21.4897	23.3673	22.8707	20.8818	22.4598	21.4097	21.9782	22.1414	21.0792	20.26	21.6368	20.2429	20.5501	20.4224	22.5928	21.7435	21.5362	20.9015	21.2235	21.617	20.3058	21.6514	21.4141	18.1906	18.0829	22.6399	21.8012	21.4372	21.3249	21.3857	21.3377			1.16128	0.439812	0.678225	1.03241	0.326294	1.57951			95.4763	31.2076	49.732	81.7797	22.9093	152.173
5681	DLLIAYYDVDYEKNAK									5262615	2633024	3207568	4677593	1263231	2.69941e+06	2.88336e+06	601241	1.8754e+06		604163	698738	1.66173e+06	679598	864347	1.37199e+06									17	1.66173e+06									22.3273	21.3283	21.613	22.1573	20.2687	21.3642	21.4593	19.1976	20.8388		19.2046	19.4144	20.6643	19.3743	19.7213	20.3878											21.9117	20.8283	20.0149	20.1262					0.793815	1.04775							59.4627	83.3414
5682	DLLIDEWK														379584														285285		208145			29	285285														18.5341														18.122		17.6672						18.5341			18.122	17.6672
5683	DLLLDPAWEK			246992		565936			332917				194844																509536		1.15635e+06			26	421227			17.9141		19.1103			18.3448				17.572																18.9588		20.1411			17.9141	18.7777	17.572				18.9588	20.1411
5684	DLLLNTMSQEEK																										646260		551110					30	598685																										19.3018		19.072											19.1914
5685	DLLLTSSYLSDSGSTGEHTK																		1.15337e+06							1.76335e+06			732928	1.15649e+06	1.08038e+06		815106	26	1116872																		20.1374							20.7499			19.4833	20.1413	20.0431		19.6366					20.1374		20.2513	19.9563
5686	DLLNMYIETEGK	43630.8								2638270	2.78528e+06	2.84942e+06	3889378	1.79988e+06	2.53201e+06	2.95164e+06	2.01255e+06	1.79244e+06	3521082	363244	223002	1.40126e+06	4.06603e+06	1.03848e+06	623045	584580	498521	304592	630100	415023	520201	307495	344336	7	1.03848e+06	15.4131								21.3312	21.4094	21.4422	21.8911	20.7795	21.2719	21.4931	20.9406	20.7735	21.7476	18.4706	17.7667	20.4183	21.9552	19.986	19.249	19.157	18.9273	18.2165	19.2652	18.6628	18.9887	18.2302	18.3935	15.4131		21.5359	21.1482	20.4922	20.7652	18.9443	18.5979			0.457022	0.323781	1.81827	1.29967	0.442641	1.59585			32.49	22.7284	197.384	111.866	31.4179	154.898
5687	DLLPVMCDR																												177634					31	177634																												17.4386											17.4386
5688	DLLPYGFAIHHAGMTR																									1.377e+06	1.29313e+06	1.71102e+06	776649	794679	117360	1.1125e+06		25	1.1125e+06																									20.3931	20.3024	20.7064	19.5669	19.6	16.8406	20.0854								20.2983	19.3642							0.556877								40.0832
5689	DLLQADQLGSLK																												637465		358490			30	497977																												19.282		18.4516									19.282	18.4516
5690	DLLQFFKPR																										207305							31	207305																										17.6614													17.6614
5691	DLLQIIFSFSK										2.76542e+06				3.6885e+06	3.06149e+06	450383	104449	314438			800143		895807		127853		812457	213219	125795	81919.6			19	450383										21.3991				21.8146	21.5458	18.7808	16.6724	18.2624			19.6099		19.7728		16.9641		19.6319	17.702	16.9407	16.3219					21.3991	21.1947	17.6762	19.6937	18.5527	16.6642				2.44196								406.812
5692	DLLQSSYNK																												417902					31	417902																												18.6728											18.6728
5693	DLLSSVSR		67924	101929		226794											129411										323734		1.0212e+06		542443	189304	76800.1	23	189304		16.0516	16.6372		17.791											16.9816										18.3045		19.9618		19.0491	17.5303	16.2288	16.3739	17.791		16.9816			19.3591	18.04								1.30606								112.672
5694	DLLSTLHLLVALAK																									522401								31	522401																									18.9948														18.9948
5695	DLLTGEQFIQLR												114643	87002.3																				30	100823												16.8068	16.4088																						16.8068	16.4088
5696	DLLTPVSR												207105														140205	60318.7	716524		407015	81081.1		26	173655												17.66														17.0972	15.8803	19.4507		18.6347	16.3071				17.66				18.2217	17.8968
5697	DLLVHVEYCSK				97467.4	51774.6	178036	518487		1.28319e+06	1.50689e+06	1.24225e+06	1.49819e+06	1.59125e+06	1.37623e+06	1.64685e+06	1.04298e+06	659682	693865	419200	146556	601200	588511	563978	372812	484679	371842	629907		398601		438426	377519	6	576245				16.5726	15.66	17.4418	18.9839		20.2913	20.5231	20.2445	20.5148	20.6017	20.3923	20.6513	19.9923	19.3314	19.4043	18.6773	17.1611	19.1975	19.1667	19.1053	18.5081	18.8867	18.5043	19.2648		18.6046		18.742	18.5262	16.5726	17.9283	20.399	20.4317	18.8722	19.0201	18.9185	18.627			0.156012	0.574864	1.01323	0.297731					10.8456	41.4818	79.8517	20.8589
5698	DLLVLLNEILEQVK									448583	1.45005e+06	610432	1.85849e+06	675165	2.00587e+06	366813														0.444881	93382.6			23	610432									18.775	20.4677	19.2195	20.8257	19.3649	20.9358	18.4847														-1.16851	16.5109					20.0584	19.9544				15.5109			0.797781								59.8074
5699	DLLVQQASQCLSK					104796				196110	280015	374540	362179	497274	284713	248296	819669	285204	544463	241389		235812	351474	471305		1.74116e+06	1.09224e+06	1.16844e+06	3054324	1.41878e+06	2.39995e+06	777706	1.23698e+06	9	471305					16.6772				17.5813	18.0951	18.5148	18.4663	18.9237	18.1191	17.9217	19.6447	18.1216	19.0545	17.881		17.8473	18.4231	18.8463		20.7316	20.0589	20.1562	21.5424	20.4362	21.1946	19.5689	20.2384		16.6772	18.21	18.8191	18.4456	18.4288	20.7505	20.4759			0.339	0.800757			0.681706				23.8258	60.0666			50.0168
5700	DLLVQYATGKK										81842.2	85738																						30	83790.1										16.3206	16.3876																								16.3545
5701	DLMACAQTGSGK										30293.9		63444.9		13378.8		46332.3									66961	84979.4	58796.8	355566	49639.9	266813	90844.2	91029.8	20	65203										14.8867		15.9532		13.7077		15.4997									16.031	16.3748	15.8434	18.4398	15.5992	18.0255	16.4711	16.4741			15.5164	14.8657			17.1112	16.9267							1.29154								110.849
5702	DLMHGLITLMLDSR																									487286	42759.5			282319		337447		28	309883																									18.8944	15.384			18.107		18.3643								18.0158	18.2414
5703	DLMLWMEDVIR																										299296	816321		601966		738454		28	670210																										18.1912	19.6388		19.1993		19.4941								19.0894	19.3543
5704	DLMPHDLAR																												169923		61951			30	115937																												17.3745		15.9188									17.3745	15.9188
5705	DLMTDLK																									888510	734108		1912168		1.22348e+06		290933	27	888510																									19.761	19.4856		20.8668		20.2226		18.1503							20.1682	19.5303
5706	DLMTDLKSEISGDLAR					143422			306478																									30	224950					17.1299			18.2254																										17.7792
5707	DLMTLPIQNK																												158051					31	158051																												17.27											17.27
5708	DLMVGDEASELR		334066	173754		238210			272604	142622	182444		531431	230873	219156	111443	558384	206136	314690	194580		213699	151867	276113		700894	680487	301257	2685029	515748	1.79593e+06	450804	492162	7	276113		18.3498	17.4067		17.8619			18.0564	17.1218	17.4771		19.0195	17.8167	17.7416	16.766	19.0909	17.6532	18.2636	17.57		17.7052	17.2125	18.0749		19.4188	19.3762	18.2006	21.3565	18.9763	20.7763	18.7821	18.9088	17.954	17.9624	18.1231	18.0949	17.8634	17.7065	20.0584	19.6341				0.95916			1.34443	1.19176				74.5542			117.607	98.9237
5709	DLNAVAFR																77199.2									107564			561035		339795			28	223680																16.2363									16.7148			19.0977		18.3743						16.2363			18.3508	18.3743
5710	DLNDRPVGPR																														35267.3			31	35267.3																														15.106										15.106
5711	DLNFEVR					807111																							1.00903e+06					30	908071					19.6224																							19.9445						19.6224					19.9445
5712	DLNHVCVISETGK								602257	148280	199267	324192	287393	331092	201242	238349	503900	197982	176661	125369		161626	190610	159994	114871	238911	594133	373247	1.07457e+06	206636	523599	549424		9	238349								19.2	17.178	17.6043	18.3065	18.1327	18.3369	17.6186	17.8627	18.9428	17.595	17.4306	16.9358		17.3023	17.5403	17.2877	16.8097	17.8661	19.1804	18.5098	20.0353	17.6567	18.9981	19.0676			19.2	17.8714	18.2816	17.3466	17.2583	19.1211	18.7024			0.33931	0.636943		0.445625	1.00892				23.8482	46.3909		31.64	79.4217
5713	DLNSDMDSILASLK																												135734					31	135734																												17.0504											17.0504
5714	DLNSQADSLMTSSAFDTSQVK																												533771					31	533771																												19.0259											19.0259
5715	DLNSYLEDK																												939940		538878			30	739409																												19.8422		19.0396									19.8422	19.0396
5716	DLNYCFSGMSDHR												245602	285387					180710							3.70283e+06	2.62077e+06	1.87505e+06	5.33762e+06	2999798	2.49945e+06	1486972	496631	21	1.87505e+06												17.906	18.1226					17.4633							21.8202	21.3216	20.8385	22.3478	21.5164	21.2532	20.5039	18.9218			17.906	18.1226	17.4633		21.6903	20.8352							0.629353								45.7835
5717	DLPAIQPR		548927	583916		614512			660752				234392				45721.6									175031	307960	75207.6	829203	140277	803791	227988	95134.7	18	271176		19.0663	19.1554		19.2291			19.3338				17.8386				15.4806									17.4173	18.2324	16.1986	19.6614	17.0979	19.6165	17.7986	16.5377	19.1115	19.2824	17.8386	15.4806			18.404	18.2732							1.49544	1.38374							138.867	122.847
5718	DLPDEVR																									233578			421966				116862	29	233578																									17.8335			18.6868				16.8344							18.3223	16.8344
5719	DLPDGPDAPADR												11993.9				57991											35046.7	486061		363098		74273.9	26	66132.5												13.55				15.8235											15.097	18.8908		18.47		16.1806			13.55	15.8235			17.9912	17.7385
5720	DLPEHAVLK	418484	1.52402e+06	3.93453e+06	186290	4.19364e+06	475783		3007680				681812				774714									2.17446e+06	2.98998e+06	1.19937e+06	10802267	1.56653e+06	6145229	1.94417e+06	2.80683e+06	15	1.94417e+06	18.6748	20.5395	21.9078	17.5072	21.9998	18.8599		21.5202				19.379				19.5633									21.0522	21.5117	20.1938	23.3648	20.5791	22.551	20.8907	21.4205	20.5317	21.2872	19.379	19.5633			22.0331	21.5711	2.09675						1.41434	0.880916	269.568						127.063	67.2197
5721	DLPELALDTPR																												324993					31	324993																												18.31											18.31
5722	DLPESALR																									129016			712242	96244.1	277750			28	203383																									16.9772			19.442	16.5544	18.0834									18.6822	17.5127
5723	DLPFIVSHR																												535610					31	535610																												19.0308											19.0308
5724	DLPHAVQETFK																												742659		560727			30	651693																												19.5023		19.0969									19.5023	19.0969
5725	DLPNALDEK								60245.8																				997637		730070			29	730070								15.8786																				19.9282		19.4777				15.8786					19.9282	19.4777
5726	DLPNIEVR								435552								242894										196125		627265					28	339223								18.7325								17.89										17.5814		19.2587						18.7325		17.89			18.6512
5727	DLPSADSVQYR																									31544.2	131615		428956		350686			28	241150																									14.9451	17.006		18.7105		18.4198									17.5906	18.4198
5728	DLPVSEQQER												16875.8				8586.45									349387	498503	127702	1.57743e+06	150707	1.04392e+06	217879	253933	22	235906												14.0427				13.0678									18.4145	18.9272	16.9624	20.5891	17.2014	19.9936	17.7332	17.9541			14.0427	13.0678			19.2838	18.6683							1.69037								171.653
5729	DLPVTEAVFSALVTGHAR															921557								853452										30	887504															19.8137								19.7029													19.8137		19.7029
5730	DLQDELAGNSEQR																												335705		366070			30	350888																												18.3568		18.4818									18.3568	18.4818
5731	DLQEAFQR																										6907413		5.29002e+06		21015270			29	6907413																										22.7197		22.3348		24.3249									22.5401	24.3249
5732	DLQEKISGK																15142.5									2365.82							43841.6	29	15142.5																13.8863									11.2081							15.42				13.8863			11.2081	15.42
5733	DLQEVIELTK					214421			131747	693681	1.24236e+06	900630	1.01669e+06		865297		454194											215943	677178		356409			21	677178					17.7101			17.0074	19.4039	20.2446	19.7806	19.9554		19.7228		18.7929											17.7203	19.3692		18.4432				17.4011	19.8777	19.3316			18.7685	18.4432
5734	DLQGLTVEHAIDSFR		73981.2								4811628		618218	776047	769944		3159410	365095	336371				510923					42040.2	431620					21	510923		16.1749								22.1981		19.2378	19.5658	19.5544		21.5912	18.4779	18.3597				18.9627					15.3595	18.7194					16.1749		21.3725	20.5809	18.42	18.9627	17.8535
5735	DLQHPNEFIR																									322781						236707	128075	29	236707																									18.3002						17.8527	16.9666							18.3002	17.4767
5736	DLQITEIQEQLR										732349								288225						50057.3									29	288225										19.4822								18.1368						15.6113											19.4822		18.1368	15.6113
5737	DLQMFLYHLR																									428681								31	428681																									18.7095														18.7095
5738	DLQMNQALR																												152238		211278			30	181758																												17.216		17.6888									17.216	17.6888
5739	DLQMVNISLR	326102					154080	141426	154287	1106273	1.52104e+06	968150	719294	900784	981033	962834	984267	551095	799562	557317		671472	477056	740364	254451	3.95849e+06	1.92685e+06	1.4274e+06	2.2352e+06	2279780	1405143	2.26269e+06	1.59783e+06	5	962834	18.315					17.2333	17.1097	17.2353	20.0773	20.5366	19.8849	19.4562	19.7808	19.9039	19.8769	19.9087	19.0719	19.6089	19.0881		19.357	18.8638	19.4979	17.957	21.9165	20.8778	20.445	21.092	21.1205	20.4223	21.1096	20.6077	18.315	17.1939	20.0408	19.8685	19.2786	19.0314	21.1868	20.8472		1.44346	0.453068	0.412526		1.69423	0.311965	1.23377		131.193	32.1947	29.1887		172.375	21.879	103.82
5740	DLQNVNITLR	920046	265756	233365	206444	466642	373033	303114	677789	391979	1.39419e+06	501833	1738416	108101	26125.2	61276.6		2.32638e+06							3.99754e+06		978642		1.92356e+06	892626		872179	1.13589e+06	10	589811	19.8113	18.0197	17.8322	17.6554	18.832	18.5089	18.2095	19.3705	18.5804	20.411	18.9368	20.7293	16.722	14.6732	15.903		21.1497							21.9307		19.9004		20.8753	19.7677		19.7343	20.1154	18.6325	18.796	19.9411	15.9919	21.1497	21.9307	20.4687	19.883	0.519828	0.495535	1.82711						37.2334	35.3863	199.31
5741	DLQQQLVDAK					6771.32																							2.65117e+06					30	1.32897e+06					12.7252																							21.3382						12.7252					21.3382
5742	DLQQSIAR																										60942.3	112323	798757	107961	531226	136630	13120.9	25	112323																										15.8952	16.7773	19.6074	16.7201	19.019	17.0599	13.6796							18.3057	17.5896							1.62246								159.441
5743	DLQQYQSQAK																											44790.6	326314	34838.8	258693			28	151742																											15.4509	18.3159	15.0884	17.9809									17.5015	17.1632
5744	DLQSNVEHLTEK																									683366	796995	372918	3160633	554257	1.7595e+06	511067	440543	24	618812																									19.3823	19.6042	18.5085	21.5918	19.0802	20.7467	18.9632	18.7489							20.2575	19.6388							1.34062								117.109
5745	DLQVKPGESLEVIQTTDDTK																												1.43137e+06		646235			30	1.0388e+06																												20.449		19.3017									20.449	19.3017
5746	DLQVKPGESLEVIQTTDDTKVLCR									443280			698886																					30	571083									18.7579			19.4147																							19.1233
5747	DLQYSTDYTFK										426925		458796	243732	290796	184551							154168	204087	60040.5	596035	479772	238403	1.98625e+06	309176	1.40162e+06	435153		17	309176										18.7036		18.8075	17.8949	18.1496	17.4937							17.2341	17.6388	15.8736	19.185	18.872	17.863	20.9216	18.2381	20.4187	18.7312				18.7565	17.8708		17.0892	19.6542	19.4482						1.36298	1.36375							120.056	120.158
5748	DLRLTDEQVALVR										55582.1				31602.8																			30	43592.5										15.7623				14.9478																					15.7623	14.9478
5749	DLSAGAVSAVQCIANPIK																														269150			31	269150																														18.0381										18.0381
5750	DLSEELEALK								146630																						389426			30	268028								17.1618																						18.571				17.1618						18.571
5751	DLSELGSVR																										44704.8		277334		165496			29	165496																										15.4481		18.0813		17.3364									17.2969	17.3364
5752	DLSEVSETTESTDVK																		102736							142890	142984			223891			283802	27	142984																		16.6486							17.1245	17.1255			17.7724			18.1145					16.6486		17.125	17.9536
5753	DLSGLDAETLLK								139490																									31	139490								17.0898																										17.0898
5754	DLSHIGDAVVISCAK	940212	3.17095e+06	2.46577e+06	320003	3331141	407659	813332	2905732	2.76637e+06	4.70131e+06	4948861	5258283	8450240	5.09212e+06	4949720	8123372	6.05146e+06	14887638	4255100	840518	6321620	7438970	6526148	2918295	3865912	3791541	4.81095e+06	7692285	3919517	3.63951e+06	3099013	2.7281e+06	0	3.89271e+06	19.8426	21.5965	21.2336	18.2877	21.6676	18.637	19.6335	21.4705	21.3996	22.1646	22.2387	22.3262	23.0106	22.2798	22.2389	22.9536	22.5289	23.8276	22.0208	19.6809	22.5919	22.8267	22.6378	21.4767	21.8824	21.8544	22.1979	22.875	21.9022	21.7953	21.5634	21.3795	20.7175	20.8303	22.0752	22.6658	22.6339	22.4679	22.265	21.6742	1.61696	1.389	0.389343	0.328261	1.73833	0.63464	0.47029	0.463303	158.491	123.563	27.4861	23.051	180.857	46.2063	33.4835	32.9598
5755	DLSIGNPIPTVVSGAR																												236145					31	236145																												17.8493											17.8493
5756	DLSKPVGALNK																														80309.5			31	80309.5																														16.2933										16.2933
5757	DLSLDDFK																									988498	1.19423e+06	405602	4.79103e+06	499917	3.66606e+06	668473	750834	24	869666																									19.9149	20.1876	18.6297	22.1919	18.9313	21.8058	19.3505	19.5181							20.8151	20.4132							1.61849								158.755
5758	DLSLEEIQK	1.23932e+06	6.6575e+06	11950715	386128	12518100	663514	282052	11441788	3.0553e+06	2.95438e+06	2.094e+06	9951567	2149309	2.25723e+06	2.71925e+06	7317400	901022	918910	1.36243e+06	874577	686398	511283	1.14886e+06	496281	11234158	16327075	9629334	54352270	6785622	35811228	10403529	10512172	0	2.83681e+06	20.2411	22.6665	23.5106	18.5587	23.5775	19.3398	18.1056	23.4478	21.5429	21.4944	20.9978	23.2465	21.0354	21.1061	21.3748	22.8029	19.7812	19.8096	20.3778	19.7382	19.3887	18.9638	20.1318	18.9208	23.4214	23.9608	23.199	25.6958	22.694	25.0939	23.3106	23.3256	22.2703	22.57	22.1059	21.7839	19.952	19.4389	24.4479	23.9205	2.38276	2.36706	1.05963	1.23883	0.409724	2.11699	1.31324	1.17177	378.14	370.954	84.5619	104.421	28.9823	275.909	113.582	96.653
5759	DLSLEEIQKK	1.25149e+06	3.37536e+06	6216055	363697	7211810	533166	239530	6406903	814622	731005	963279	4222833	1.19831e+06	1.0147e+06	1.2271e+06	5395928	198474	158629	501483	343964	218385	181338	250988	258924				136093			1234.27		6	632085	20.2552	21.6866	22.5676	18.4724	22.7819	19.0242	17.8698	22.6112	19.6358	19.4795	19.8776	22.0098	20.1926	19.9526	20.2268	22.3634	17.5986	17.2753	18.9358	18.3919	17.7365	17.4683	17.9373	17.9822				17.0542			10.2694		21.4178	21.7787	20.6825	21.075	18.1977	17.7949	17.0542	10.2694	1.99365	2.02124	1.11866	1.94947	0.729194				239.805	247.378	90.7952	228.223	53.9506
5760	DLSLLQIQMR	151603					221524				889249	712893	1.17235e+06	907315	806465	1.01225e+06	777182		636773	307084	114497	733919	783378	517955		4882109	1.97593e+06	2.70551e+06	1.27525e+06	1.79608e+06	1.38724e+06	2.55147e+06	958553	9	889249	17.2099					17.7571				19.7622	19.4433	20.161	19.7912	19.6213	19.9491	19.5679		19.2804	18.2283	16.805	19.4853	19.5793	18.9825		22.2191	20.9141	21.3675	20.2823	20.7764	20.4038	21.2829	19.8705	17.2099	17.7571	19.8188	19.7402	18.4284	19.3718	21.3697	20.6743			0.293583		1.22702		0.446704	1.75405			20.5621		103.021		31.7204	183.985
5761	DLSLLSHGGR																										355512		862097		469777			29	469777																										18.4395		19.7175		18.8416									19.2156	18.8416
5762	DLSLYLQHIR																											1854368						31	1854368																											20.8225												20.8225
5763	DLSQLQENLK																														339662			31	339662																														18.3737										18.3737
5764	DLSSEDTR																												6803.02					31	6803.02																												12.732											12.732
5765	DLSSEELAAFQK																												164098					31	164098																												17.3242											17.3242
5766	DLSSVQTLLTK	17394.5	726937	454121		1.50266e+06			695200		636702			685729		430574	1.26289e+06		904896		133805	505608				870494	1.00946e+06	550394	2.61053e+06	478367	1.99253e+06	753073	732614	12	711068	14.0863	19.4715	18.7927		20.5191			19.4071		19.2803			19.3873		18.7159	20.2683		19.7874		17.0298	18.9477				19.7315	19.9452	19.0701	21.3159	18.8678	20.9262	19.5224	19.4827	18.6078	20.0677	19.2803	19.5971	18.9863	18.9477	20.2652	19.9158							1.11368	0.95885							90.2588	74.5244
5767	DLSTEEVR												15988.6																					31	15988.6												13.9648																							13.9648
5768	DLSTVEALQNLK		794972	523935		1148673							635928													1.13158e+06	636704		3.84002e+06		1.66526e+06	531617	876656	22	835814		19.6005	18.999		20.1315							19.2785													20.1099	19.2803		21.8727		20.6673	19.02	19.7417	19.3309	20.1315	19.2785				20.8342	19.9665								0.715452								52.8025
5769	DLSYCLSGMYDHR			482740																						1.42467e+06	1.10073e+06	1008998	1.29366e+06	1.33143e+06	1.11859e+06	1.63879e+06	882249	23	1.11859e+06			18.8809																						20.4422	20.07	19.9445	20.303	20.3445	20.0932	20.6442	19.7508	18.8809						20.203	20.2451							0.19055	0.739074							13.2657	54.781
5770	DLSYRLVFLACCVAPTNPR									2055837																								31	2055837									20.9713																										20.9713
5771	DLTALCK					93053.6																					52143.8		310953			70465.6		28	81759.6					16.5058																					15.6702		18.2463			16.1046			16.5058					17.47	16.1046
5772	DLTCAVITEFAR												733528																					31	733528												19.4845																							19.4845
5773	DLTDEEK																														12250.9			31	12250.9																														13.5806										13.5806
5774	DLTDYLMK	264143	1.81059e+06	1.9426e+06	190096	3486096	378092	66266	2.7098e+06	164188	134691	234147	1.21946e+06	158690	187010	257129	2.95899e+06		149644	267706	554333	202767	50743	710085	99630.2	28949536	32234328	11229046	132974030	10396303	87819040	18040282	21010898	1	554333	18.011	20.788	20.8896	17.5364	21.7332	18.5284	16.016	21.3698	17.325	17.0393	17.8371	20.2178	17.2758	17.5128	17.9721	21.4967		17.1912	18.0303	19.0804	17.6295	15.6309	19.4376	16.6043	24.787	24.9421	23.4207	26.9866	23.3096	26.388	24.1047	24.3246	20.0045	20.6628	18.741	19.7642	18.3052	18.02	25.6138	25.0324	1.84945	2.28346	1.45584		0.807978	4.11171	1.71774	2.67308	204.269	335.345	132.984		60.6973	5804.19	176.843	547.444
5775	DLTEYLSR	397321	2083034	2.41975e+06	221182	3.77396e+06	237300		2.71699e+06	277729	349717	186338	1.76513e+06		382034		1.60211e+06	183070		152304	408311				165509	1.45137e+06	2.49317e+06	801627	6876171	831972	4.26763e+06	1574157	1.40379e+06	7	831972	18.5999	20.9903	21.2064	17.7549	21.8476	17.8564		21.3736	18.0833	18.4158	17.5076	20.7513		18.5433		20.6115	17.482		17.2166	18.6393				17.3365	20.469	21.2496	19.6126	22.7132	19.6662	22.025	20.5861	20.4209	20.2881	21.0968	19.2983	19.9201	17.9194	17.3365	21.4704	20.9455	1.83314						1.47845	0.805926	200.635						136.315	60.5177
5776	DLTGELEYATK																												366837		414793			30	390815																												18.4848		18.662									18.4848	18.662
5777	DLTGVQNLR		702729			1268941				47687.8	20540.1		604300		32646.2		485136									589164	1.00423e+06	314946	2.85919e+06	471327	2.37609e+06	572720	444626	17	572720		19.4226			20.2752				15.5413	14.3262		19.2049		14.9946		18.888									19.1683	19.9377	18.2647	21.4472	18.8464	21.1802	19.1275	18.7622	19.4226	20.2752	17.7743	17.982			20.1848	19.8819							1.39936	1.07259							124.984	85.9073
5778	DLTGVQNLRK					118901																												31	118901					16.8594																													16.8594
5779	DLTIAIESAR							54898.1		245147	250017													9391.74		21838.9								27	54898.1							15.7445		17.9033	17.9317													13.1972		14.4146									15.7445	17.9175			13.1972	14.4146
5780	DLTIEKVVINGQEVK									178574			242618		97102.3																			29	178574									17.4462			17.8883		16.5672																					17.6841	16.5672
5781	DLTIQKADEVVWVR									892034	966885	887014	1.30775e+06	556628	673632	1.11622e+06	3.96206e+06	1.10845e+06	751966			648135	622604	583400	420849									18	819490									19.7667	19.883	19.7586	20.3187	19.0864	19.3616	20.0902	21.9178	20.0801	19.5203			19.3059	19.248	19.1541	18.6829											19.9508	20.5889	19.8272	19.1174					0.510233	1.09159							36.502	87.9024
5782	DLTLDQAYSYAVENAK																		204129										285164					30	244646																		17.6391										18.1214									17.6391		18.1214
5783	DLTLEENQVK																									207326	175937		659765		661641	142020	157888	26	191631																									17.6615	17.4247		19.3316		19.3357	17.1157	17.2685							18.4074	18.29
5784	DLTNVQNLQK					333893							108701				111287									689006	703461	156142	2.52637e+06	324185	2.1297e+06	357327	525046	21	357327					18.349							16.73				16.7639									19.3942	19.4241	17.2525	21.2686	18.3065	21.0222	18.4469	19.0021		18.349	16.73	16.7639			19.9584	19.6698							1.71712								176.724
5785	DLTPAVTDNDEADKK																												949928					31	949928																												19.8575											19.8575
5786	DLTQMADELR																												328512		399880			30	364196																												18.3256		18.6092									18.3256	18.6092
5787	DLTQNTVVSINFK																									174620			191773				86242.3	29	174620																									17.4139			17.549				16.3961							17.483	16.3961
5788	DLTSVMR																												492405		154063			30	323234																												18.9095		17.2332									18.9095	17.2332
5789	DLTSVNILLK	70829.3						117756		261567	526834		405299	0.335838	55.4544	548186			797274							2211729		1.56196e+06		600152		558680	1.9969e+06	18	537510	16.1121						16.8454		17.9968	19.007		18.6286	-1.57416	5.79323	19.0643			19.6047							21.0767		20.5749		19.195		19.0917	20.9293	16.1121	16.8454	18.602	17.4795	19.6047		20.8475	20.0046
5790	DLTSVNILLKK							150101	175695	194490	336313	198463	295071	415891	234128	330060	356582		395971															21	295071							17.1956	17.4227	17.5693	18.3594	17.5985	18.1707	18.6658	17.8369	18.3324	18.4439		18.595																17.3136	17.9663	18.3502	18.595						0.4491								31.8988
5791	DLTSWVTEMK																												491982		392184			30	442083																												18.9082		18.5812									18.9082	18.5812
5792	DLTTAGAVTQCYR	270630	804538	1.01136e+06		1555567		201831	958937	442740	750914	1.36418e+06	1164947	1858163	1.37165e+06	1.56606e+06	2250719	1.00192e+06	974210	1.28643e+06	227802	1030700	678420	1.22115e+06	529621	1.69326e+06	2.48056e+06	1.83182e+06	7.68388e+06	2.92743e+06	6153353	2047243	2798946	2	1.25379e+06	18.046	19.6178	19.9479		20.569		17.6228	19.8711	18.7561	19.5183	20.3796	20.1518	20.8254	20.3875	20.5787	21.102	19.9343	19.8939	20.2949	17.7974	19.9752	19.3718	20.2198	19.0146	20.6914	21.2422	20.8048	22.8734	21.4812	22.5529	20.9653	21.4165	19.4077	19.7883	19.828	20.7485	19.7349	19.7223	21.7066	21.7314			0.544389	0.483455	1.14182	0.76781	0.89367	1.30286			39.1181	34.4737	93.3197	57.2213	68.3902	112.268
5793	DLTTGYDDSQPDKK																39231.6										261821		396628		83970.8		186646	27	186646																15.2597										17.9982		18.5974		16.3576		17.5099				15.2597			18.3287	17.0459
5794	DLVAIEAK		538446	560588		895487	158692	241781	845844	1.00386e+06	882734	753062	1777473	551232	732772	755378	499191						56144.4	53433.7	63433.7	1.0046e+06	1.03252e+06	919445	2.51774e+06	821748	590807	755157	1.16316e+06	7	755157		19.0384	19.0966		19.7723	17.2759	17.8833	19.69	19.9371	19.7516	19.5224	20.7614	19.0723	19.483	19.5268	18.9292						15.7769	15.7055	15.953	19.9382	19.9777	19.8104	21.2637	19.6483	19.1723	19.5264	20.1496	19.0678	19.0304	20.0747	19.2756		15.8155	20.3842	19.6675		1.31728	0.714399			2.06584	0.738125	0.488232		114.097	52.7149			260.215	54.7011	34.8341
5795	DLVAQAPLKPK		205172	364208		527359			465614				141729				282782										506676	196094	794110		611032	793704		21	465614		17.6465	18.4744		19.0084			18.8288				17.1128				18.1093										18.9507	17.5812	19.599		19.2209	19.5982		18.119	18.9214	17.1128	18.1093			18.9286	19.4219
5796	DLVASLKPGTQVIVLSTR																									387111		1.73451e+06			222741		284450	28	335780																									18.5624		20.7261			17.765		18.1178							20.0167	17.9522
5797	DLVDYITTHYK																												246940					31	246940																												17.9138											17.9138
5798	DLVEAVAHILGIR	54822.2																																31	54822.2	15.7425																																15.7425
5799	DLVEMCR																										220226	52533.6	289557	0.494658	180929	77863.4		26	129396																										17.7486	15.681	18.1435	-1.0155	17.4651	16.2487								17.5161	16.3965							9.16709								5.85247e+10
5800	DLVETTHLFLK																												242017		223406			30	232711																												17.8847		17.7693									17.8847	17.7693
5801	DLVGELGTALR																												87027.6					31	87027.6																												16.4092											16.4092
5802	DLVILLYETALLSSGFSLEDPQTHANR										716478	2.59964e+06				4354775																		29	2.59964e+06										19.4506	21.3099				22.0542																				20.6611	22.0542
5803	DLVIVAANLQK	1466739	160510		422502	404501		932061	1.47773e+06	15087615	3.30731e+06	12928163	20608254	6591606	15528497	13371376	5.61631e+06	4.0697e+06	4803103	3.20155e+06	1.9552e+06	4229924	4921248	4.23082e+06	3.92654e+06	4.79731e+06	3.40754e+06	2.92681e+06	563480	4.78884e+06	3.09306e+06	2839274	3892716	2	3.90963e+06	20.4842	17.2923		18.6886	18.6258		19.8301	20.495	23.8469	21.6572	23.624	24.2967	22.6522	23.8884	23.6726	22.4212	21.9565	22.1955	21.6103	20.8989	22.0122	22.2306	22.0125	21.9048	22.1938	21.7003	21.4809	19.104	22.1912	21.5606	21.4371	21.8923	19.3821	19.8394	23.6301	23.2929	21.742	22.045	21.4794	21.8008			1.15205	0.942466	0.574782	0.153569	1.37584	1.1403			94.4486	72.9577	41.4754	10.6748	121.778	93.152
5804	DLVLSVHNR										17003.9															422496	247171	237604	242477	261710	206567	291489	190808	23	242477										14.0536															18.6886	17.9152	17.8582	17.8875	17.9976	17.6563	18.1531	17.5418			14.0536				18.1329	17.8584							0.06002								4.16207
5805	DLVVLLFETALLSSGFSLEDPQTHSNR										1.25876e+06																							31	1.25876e+06										20.2636																									20.2636
5806	DLVYILMAK																									285994				234958	105458	379816	322099	27	285994																									18.1256				17.842	16.6863	18.5349	18.2971							18.1256	17.9914
5807	DLWVAVFQK										964396	650849		350976			585869		687706															27	650849										19.8793	19.312		18.421			19.1602		19.3914																	19.6233	18.8375	19.3914
5808	DLWVLHLATK																											1044713						31	1044713																											19.9947												19.9947
5809	DLYANTVLSGGTTMYPGIADR	11614537	10574039	16072368	5.41176e+06		7523142	7354884	16202628	25184436	20300544	27391560	38951190	33012298	28138590	22173354			37361572		7509166		11629220		17969428	31183862	21507418	15361220	31388048	17473192	42186070	23036214	24014940	6	20903981	23.4694	23.334	23.9381	22.3677		22.8429	22.8103	23.9497	24.586	24.275	24.7072	25.2152	24.9765	24.746	24.4023			25.1551		22.8402		23.4713		24.099	24.8943	24.3583	23.8728	24.9037	24.0586	25.3303	24.4574	24.5174	23.3802	23.3046	24.7367	24.7273	24.4193	23.819	24.5673	24.6691		0.871835	0.403137				0.450416	0.800123		66.3919	28.4978				31.9969	60.0113
5810	DLYDAGVK		8934.17			200489			159106								71420.1									331567	182431	59401.3	933512		662504		159757	22	171094		13.1251			17.6132			17.2796								16.124									18.3389	17.477	15.8582	19.8323		19.3376		17.2855	13.1251	17.456		16.124			18.5232	18.6492
5811	DLYDDKDGLR					163902																				271758	419621	45510.3	1.78749e+06	164309	806366	173339	151217	23	173339					17.3225																				18.052	18.6787	15.4739	20.7695	17.3261	19.6211	17.4032	17.2063		17.3225					19.2675	18.3048							2.2324								315.617
5812	DLYDDKDGLRK		319952	215177		393251			247649								101938												339720					26	283801		18.2875	17.7152		18.5851			17.9179								16.6373												18.374					18.0295	18.2897		16.6373			18.374
5813	DLYDVLAK					186902			131305												49983.6					321957	245181			384123		317867	462143	24	281524					17.5119			17.0026												15.6092					18.2965	17.9035			18.5512		18.2781	18.818		17.2796			15.6092		18.1133	18.5659
5814	DLYHRVDVIFCDK					142849				1.19924e+06	2.2754e+06	1662438	1.16327e+06	1851624	2140310	2.01363e+06	2.46169e+06	1.54592e+06	1.64065e+06	2.02089e+06	594928	1707343	1968305	2.90151e+06	1.64616e+06									15	1707343					17.1241				20.1937	21.1177	20.6649	20.1498	20.8204	21.0294	20.9414	21.2312	20.56	20.6458	20.9466	19.1824	20.7033	20.9085	21.4684	20.6507										17.1241	20.587	21.0135	20.4682	20.9713					0.405129	0.281174	0.802104						28.6442	19.676	60.184
5815	DLYILWK										429620	244506		236640			371072		42363.2					283492	85819.6									25	244506										18.7127	17.8995		17.8523			18.5013		15.3705					18.1129	16.389											18.3627	18.213	15.3705	17.4945
5816	DLYIRPNIAQK								263188								93107.2																	30	178148								18.0057								16.5066																		18.0057		16.5066
5817	DLYIRPNIAQKR												110026																					31	110026												16.7475																							16.7475
5818	DLYQGLLLQR																												161244		292311			30	226777																												17.2989		18.1571									17.2989	18.1571
5819	DLYSALIK																												95928.2		111259			30	103594																												16.5497		16.7636									16.5497	16.7636
5820	DLYSGLNQR	536709	2.60045e+06	1.52953e+06	2.00441e+06	39978590	47402830	28877866	22863524	305741	272726	472297	566661	9191817	11726908	2590971	8540151	115166	76227.8	64685	173664	1.3325e+06	1.66032e+06	481467	9334463		3.91086e+06	1.71613e+06	1.97613e+06	28615426	31250202	47075980	36436044	1	2.00441e+06	19.0338	21.3103	20.5447	20.9347	25.2527	25.4985	24.7835	24.4465	18.222	18.0571	18.8493	19.1121	23.1319	23.4833	21.3051	23.0258	16.8134	16.218	15.9811	17.4059	20.3457	20.663	18.8771	23.1541		21.8991	20.7107	20.9142	24.7703	24.8974	25.4885	25.1189	20.6695	25.0518	18.6253	22.9338	16.7131	21.6106	21.2732	25.0952	2.18389	3.37241	2.27418	3.04376	2.00472		1.8712	2.26255	298.152	1533.31	331.654	920.466	242.809		209.228	327.093
5821	DLYVNIQPVQEPK														164251	137097										257184	143840		296047	117637	192747			25	164251														17.3255	17.0648										17.9724	17.1341		18.1755	16.844	17.5563						17.2011			17.826	17.2437
5822	DMAIFWHR											93814.8														448770	341218	353058				164841		27	341218											16.5175														18.7756	18.3803	18.4295				17.3307				16.5175				18.5395	17.3307
5823	DMANPTALLLSAVMMLR																													34413		0		30	17206.5																													15.0707											14.0707
5824	DMAQLPETEIAPAK																									44435.4			337381	123617	327876			28	225746																									15.4394			18.364	16.9155	18.3228									17.5425	17.7843
5825	DMAQSIYRPSK																												302865					31	302865																												18.2083											18.2083
5826	DMASLPSESNEPK																												182249		55349.6			30	118800																												17.4756		15.7563									17.4756	15.7563
5827	DMDDEESWIK																												676902		475210			30	576056																												19.3686		18.8582									19.3686	18.8582
5828	DMEDLLR																												326908		219387			30	273147																												18.3185		17.7431									18.3185	17.7431
5829	DMEESIR																										166488		324923		276171	51944.1	109934	27	166488																										17.3451		18.3097		18.0752	15.6647	16.7463							17.9066	17.1558
5830	DMEIAQTQK																												4752.66		44339.2			30	24545.9																												12.2145		15.4363									12.2145	15.4363
5831	DMESDYSGQGVDQLQR												55944.8														120745		848230	68309.4	736822	130648	140066	25	130648												15.7717														16.8816		19.6941	16.0598	19.491	16.9953	17.0957			15.7717				18.8861	18.037
5832	DMEVLSQEIVR											96459.8																						31	96459.8											16.5576																								16.5576
5833	DMFCAGR			143838		622284											235343									58301.4	186598	145336	882662	196185	758836	334428	400420	21	235343			17.1341		19.2472											17.8444									15.8312	17.5096	17.149	19.7515	17.5819	19.5334	18.3513	18.6112	17.1341	19.2472		17.8444			18.2797	18.6885							1.18424	0.988927							98.0647	77.446
5834	DMFEEALR		52063.3			155807			144900								147824							17621.4		205023	279291	120234	1.1128e+06		953983	276970		21	155807		15.668			17.2494			17.1447								17.1735							14.105		17.6454	18.0914	16.8755	20.0858		19.8636	18.0794		15.668	17.198		17.1735		14.105	18.7117	19.2313
5835	DMFQETMEAMR													13500.1					17950.7			7007.62	4064.67			174151			253572	88849.1	454580		198388	23	88849.1													13.7207					14.1317			12.7747	11.9889			17.41			17.952	16.4391	18.7942		17.598				13.7207	14.1317	12.4347	17.7063	17.9157
5836	DMGFTEEEFK			251743		122021			154596	86774.1	109785		431662		106619	130890			113422				82717.8			504220			1.45007e+06	200322	1.83446e+06			18	142743			17.9416		16.8968			17.2381	16.405	16.7443		18.7195		16.7021	16.998			16.7913				16.3359			18.9437			20.4677	17.612	20.8069			17.9416	17.0775	17.6759	16.8576	16.7913	16.3359	19.8982	19.9564
5837	DMGFTEEEFKR	91441.7	939971	1.16511e+06		932219			934302	246145	392101	414113	742822	554013	367918	496247	655275	208966	424212	180013	367331	388050	369516	417790	299778	1.43866e+06	2.25184e+06	978728	5.74021e+06	1.02408e+06	3.51013e+06	1379416	1.22287e+06	3	554013	16.4806	19.8423	20.152		19.8303			19.8335	17.9091	18.5809	18.6597	19.5027	19.0796	18.489	18.9207	19.3217	17.6729	18.6944	17.4577	18.4867	18.5659	18.4953	18.6724	18.1935	20.4563	21.1027	19.9005	22.4527	19.9659	21.7431	20.3956	20.2218	19.4818	19.8319	18.7757	18.9836	18.171	18.4924	21.3114	20.7668			0.4253	0.706061	0.568776	1.02061	1.19936	0.94234			30.1318	52.0226	41.0073	80.59	99.7963	72.9457
5838	DMGGYSTTTDFIK																		92882.7							326189	300912		965364		504826	150838		26	313551																		16.5031							18.3154	18.199		19.8807		18.9454	17.2026						16.5031		19.0179	18.3226
5839	DMGSVALDAGTAK																												173054					31	173054																												17.4009											17.4009
5840	DMGTVVLGK																224027									0.940713	228926	104250	618692	140928	566114	124495	162164	23	162164																17.7733									-0.0881732	17.8045	16.6697	19.2389	17.1046	19.1107	16.9257	17.3071				17.7733			17.8604	17.9225							1.12472								91.4514
5841	DMIFLLK																							1232745									205285	30	719015																							20.2334									17.6473						20.2334		17.6473
5842	DMIGIAFTGSGK																									56374892			12786097	52008132		44656532		28	48332332																									25.7485			23.6081	25.6322		25.4124								25.0435	25.5265
5843	DMIHIADTK																														253195			31	253195																														17.9499										17.9499
5844	DMIILPEMVGSMVGVYNGK																												705192					31	705192																												19.4277											19.4277
5845	DMILQFISR	82009.8						20349.1		623831	1.03028e+06	684538	1.07391e+06	642520	652472	769811	816159	722340	895687	413147		965261	811116	1.05421e+06	446154	2.78918e+06	1.02961e+06	3.68251e+06	1.26816e+06	2336655	921631	2.39316e+06	1.47669e+06	7	895687	16.3235						14.3127		19.2508	19.9746	19.3848	20.0344	19.2934	19.3156	19.5541	19.6385	19.4623	19.7726	18.6563		19.8806	19.6295	20.0077	18.7672	21.4114	19.9737	21.8123	20.2743	21.156	19.8138	21.1905	20.4939	16.3235	14.3127	19.7024	19.4581	19.3689	19.6438	21.0641	20.7651			0.386773	0.138243		1.10162	0.838755	2.16227			27.2981	9.60433		88.9677	63.4149	290.739
5846	DMIPTEMQR																												216225		220275			30	218250																												17.7222		17.7489									17.7222	17.7489
5847	DMLEAGILDTYLGK											914954		991088			1.74462e+06		1.47235e+06				1.66871e+06	1.27326e+06	585652	454134	239797	641885	1.86034e+06	826569	1722020		681286	18	953021											19.8033		19.9187			20.7345		20.4897				20.6703	20.2801	19.1597	18.7928	17.8715	19.292	20.8271	19.6568	20.7157		19.3779			19.8033	20.3835	20.4897	20.1653	19.6079	20.0381						0.892632	1.21795							68.2946	101.956
5848	DMLLAEAFSLK															12966.4																		31	12966.4															13.6625																					13.6625
5849	DMLLANK																									402399	478195	102805	938409	268259	1.2615e+06	89369.9	219537	24	335329																									18.6183	18.8672	16.6496	19.8399	18.0333	20.2667	16.4475	17.7441							18.874	18.8102							1.35142								118.525
5850	DMLLANKVPAAAR		619856	920560		1.05852e+06			792283				304186				449170							73689.3										25	619856		19.2416	19.8122		20.0136			19.5957				18.2146				18.7769							16.1692										19.5549	19.8197	18.2146	18.7769		16.1692
5851	DMLLELEEQLAESR										1.16211e+06					1.77078e+06																		30	1.46645e+06										20.1483					20.756																				20.1483	20.756
5852	DMMFQLLR																									1.1402e+06	327748	491540	563468	626780	685253	467726	572521	24	567994																									20.1209	18.3222	18.907	19.104	19.2576	19.3863	18.8353	19.127							19.2667	19.1656							0.409606								28.9736
5853	DMNEVETQFK																												278149					31	278149																												18.0855											18.0855
5854	DMNHTNSYGIIR																										267437			182535				30	224986																										18.0288			17.4778										18.0288	17.4778
5855	DMNQVLDAYENK																												392831					31	392831																												18.5836											18.5836
5856	DMRQTVAVGVIK	293633		389240	136496		266572	631543		1785162	1.67582e+06	1.12797e+06	2.67862e+06	1.37063e+06	1.29043e+06	1.71197e+06	951444	1.68975e+06	1.01517e+06	935166	117648	1.67091e+06	1.44963e+06	903948	902936									11	1.01517e+06	18.1637		18.5703	17.0585		18.0242	19.2685		20.7676	20.6764	20.1053	21.3531	20.3864	20.2994	20.7072	19.8598	20.6884	19.9533	19.8349	16.8441	20.6722	20.4673	19.7859	19.7843									18.0592	18.7765	20.793	20.3442	19.8414	20.2324					0.535294	0.39959	1.69553						38.4182	28.2373	172.618
5857	DMSALVAAR																												417872		335702			30	376787																												18.6727		18.3568									18.6727	18.3568
5858	DMTMFVTASK			103175				181439	167027	136235	264994	161763	240558	200037	143906	207286	219301	185862	445072			341201		133296	180775	1053288	719196	1.05415e+06	714526	766950	573839	659105	581152	8	229930			16.6547				17.4691	17.3497	17.0557	18.0156	17.3035	17.876	17.6099	17.1348	17.6613	17.7426	17.5039	18.7637			18.3803		17.0243	17.4638	20.0065	19.456	20.0076	19.4466	19.5488	19.1303	19.3301	19.1486	16.6547	17.4107	17.616	17.5555	18.2671	17.7368	19.7558	19.2995			0.314055	0.269444			0.265944	1.27732			22.0291	18.8405			18.5915	109.085
5859	DMTMFVTASKDNTAK										92744.2	84155.9	174570			131722			46236															27	92744.2										16.501	16.3608	17.4134			17.0071			15.4967																	16.8381	17.0071	15.4967
5860	DMTSEQLDDILK																										102751		750002		564932			29	564932																										16.6488		19.5165		19.1077									18.7018	19.1077
5861	DMVGIAQTGSGK		275421	192972		311881			418287	108128	82891.7	119858	213219	68650.8	67181	167611	164300	35205.2	24969.9			21907.3	25366.6	24701.8		265630	342443	191396	935099	208685	798844	247208	88647.3	7	167611		18.0713	17.558		18.2506			18.6741	16.7224	16.3389	16.871	17.702	16.067	16.0358	17.3548	17.326	15.1035	14.6079			14.4191	14.6306	14.5923		18.0191	18.3855	17.5462	19.8348	17.671	19.6076	17.9154	16.4358	17.8374	18.4779	16.9995	16.8354	14.8769	14.5503	18.7261	18.3574			0.720243	1.09094			1.05081	1.29797			53.2019	87.8338			83.6547	111.653
5862	DMVGQVAITR										49059.8		67872.4	93411												144996			882596	130392			243437	25	130392										15.5823		16.0505	16.5113												17.1457			19.7514	16.9925			17.8932			15.8353	16.5113			18.9708	17.512
5863	DMVVDIQR		99844	250336		334383					197694			50605.8		174695	124182									1.34366e+06	1.07156e+06	550572	2639896	884856	2.78551e+06	703104	865602	17	550572		16.6074	17.9335		18.3511					17.5929			15.627		17.4145	16.9221									20.3577	20.0313	19.0706	21.332	19.7551	21.4095	19.4234	19.7233	17.4177	18.3511	17.5929	16.8299			20.4185	20.3209							0.946965	1.63683							73.3862	161.949
5864	DMVVDIQRR									141416	170909	170155		209924	346759	197120	526880	33530.9	116112				149407											22	170532									17.1096	17.3829	17.3765		17.6795	18.4036	17.5887	19.0071	15.0332	16.8252				17.1889													17.2951	18.2885	16.1912	17.1889						1.74934								183.041
5865	DMVVGFANLGILHVTK			75229		172742	244712			694307		845619		1.20332e+06	1095529	742152	536038	1.74372e+06	1.5539e+06	700696		965368	1790771	1.22497e+06	926687	1.35926e+06	853951	1.12948e+06	483582	1.03246e+06	1.00296e+06	915720	771597	8	921204			16.199		17.3983	17.9007			19.4052		19.6896		20.1986	20.0632	19.5014	19.032	20.7337	20.5675	19.4184		19.8807	20.7721	20.2243	19.8217	20.3744	19.7038	20.1072	18.8834	19.9777	19.9358	19.8045	19.5575	16.199	17.6713	19.5544	19.7703	20.346	20.2266	19.8675	19.8279				0.733928		0.39282	0.549449	1.79036				54.3479		27.7407	39.5086	191.436
5866	DMYEQFQNIMK																												216127					31	216127																												17.7215											17.7215
5867	DNAGAATEEFIK																									173563	230503		917921		749445	29.9843	27315.6	26	202033																									17.4051	17.8144		19.808		19.5155	4.90614	14.7374							18.7493	17.9822
5868	DNAGAATEEFIKR			248479		409251				65333.6			228845		121761	128344			105732				128225	114342										23	128225			17.9228		18.6426				15.9955			17.804		16.8937	16.9697			16.6901				16.9683	16.803										17.9228	18.6426	17.1663	16.9322	16.6901	16.888
5869	DNALLSAIEESR																406524		54354.6	155911						324847			830404		970710		220933	25	324847																18.633		15.7301	17.2504						18.3094			19.6635		19.8887		17.7532				18.633	16.6819		19.1398	19.1845
5870	DNALTLLIK																									235692			259612		161042	146322	147881	27	161042																									17.8465			17.986		17.2971	17.1588	17.1741							17.918	17.2113
5871	DNAMLEYLK																									447121	281294		880356	40122	854514		217349	26	364208																									18.7703	18.1017		19.7477	15.2921	19.7047		17.7297							19.0326	18.4997
5872	DNDLISLPK					34342																							609436		168482		44973	28	106728					15.0677																							19.2171		17.3622		15.4568		15.0677					19.2171	16.7036
5873	DNEEETTDDPR																												7816.12		10046.5			30	8931.3																												12.9322		13.2944									12.9322	13.2944
5874	DNEGSWFR																										76149		291900		420075			29	291900																										16.2165		18.1551		18.6803									17.4895	18.6803
5875	DNELIGQTVR												158885																					31	158885												17.2776																							17.2776
5876	DNEQALYELVK																									1.03198e+06			376254	502128	783176		1187069	27	783176																									19.977			18.5213	18.9377	19.579		20.179							19.4255	19.6525
5877	DNETLAELK												78327.2				113511									111682			14546.1		708250		1.41497e+06	26	112597												16.2572				16.7925									16.769			13.8283		19.4339		20.4323			16.2572	16.7925			15.9457	20.0178
5878	DNFDEMDTSR																												95914.2		129099			30	112506																												16.5495		16.9781									16.5495	16.9781
5879	DNFNFLHLNR																									255131			231311		171032	98414.9		28	201171																									17.9609			17.8195		17.3839	16.5866								17.8919	17.0396
5880	DNFTLIPEGTNGTEER																												521560					31	521560																												18.9925											18.9925
5881	DNFWLVTAR							44051.7			797076																	204309		48812.1				28	126560							15.4269			19.6044																	17.6404		15.575					15.4269	19.6044				17.6404	15.575
5882	DNGKHALIIYDDLSK	329219								524023	502809	932188	984173	1.26831e+06	898817	778687	1.13409e+06	519464	686390	482932		466954	747137	884735	650676									16	716763	18.3287								18.9993	18.9397	19.8303	19.9086	20.2745	19.7777	19.5707	20.1131	18.9867	19.3887	18.8815		18.8329	19.511	19.7549	19.3116									18.3287		19.489	19.9601	19.1026	19.3907					0.566501	0.473039							40.8303	33.6899
5883	DNGKHALIIYDDLSKQAVAYR									623454			657746		501689	643453							469610		200756									26	562571									19.2499			19.3272		18.9364	19.2955							18.8411		17.6151											19.2891	19.1271		18.3546
5884	DNGNGTYSCSYVPR								301891	65902.8	97932.2	22633.5	275732	43970.6	48397.4	121722	400954		40042.4										248176					21	97932.2								18.2037	16.0081	16.5795	14.4662	18.0729	15.4243	15.5626	16.8932	18.6131		15.2892										17.921						18.2037	16.8182	17.2303	15.2892		17.921				1.55384								147.985
5885	DNGVVPVVK		380271	477661					1052355				29357.8													110846	145247		681229		368119			24	374195		18.5367	18.8656					20.0052				14.8415													16.7582	17.1482		19.3778		18.4898			18.7105	20.0052	14.8415				18.2532	18.4898
5886	DNHFAIFIIPQGR	157222		170023	131930	147060		191955	137169			791692		1.23331e+06	769034		1.00378e+06		433920		215922	345803	675925	764299	957137	2.09348e+06	3272120	2.18262e+06	856633	1.85608e+06	919102	1.6239e+06	1.18612e+06	8	780363	17.2624		17.3754	17.0094	17.166		17.5504	17.0656			19.5946		20.2341	19.5527		19.937		18.7271		17.7202	18.3996	19.3665	19.5438	19.8684	20.9975	21.6418	21.0576	19.7083	20.8238	19.8099	20.631	20.1778	17.2237	17.2762	19.5946	19.9345	18.3097	19.3874	21.0028	20.4132						0.732394	0.809749	1.52861						54.219	60.8523	143.978
5887	DNHLLGTFDLTGIPPAPR					322369																					194175		956489					29	322369					18.2984																					17.567		19.8674						18.2984					19.134
5888	DNICGALAR																										42339		473126			3.80485e+06		29	473126																										15.3697		18.8519			21.8594								17.9755	21.8594
5889	DNIQAMVIVPTR											48554.6														382302	298143	360609	590681	651185	492812	681914	447659	23	447659											15.5673														18.5444	18.1856	18.4601	19.172	19.3127	18.9107	19.3792	18.772			15.5673				18.638	19.1165							0.545601								39.2116
5890	DNIQGITK																									2204925	2.76984e+06	973303	9184263	1.08554e+06	5.73531e+06	1.57868e+06	2931596	24	2.48738e+06																									21.0723	21.4014	19.8925	23.1307	20.05	22.4514	20.5903	21.4833							21.8511	21.4338							1.50264								139.963
5891	DNIQGITKPAIR	1.49919e+06	3.07349e+06	4.59779e+06	481696	11701010	881579	906380	8952565	3.02338e+06	4968427	2.06324e+06	6174295	2.0686e+06	6058918	4209052	8973316	3.10656e+06	431383	2.58317e+06	1.8057e+06	3.80593e+06	2.9506e+06	2.06587e+06	2079719	2.82443e+06	9197962	3241371	20325440	1.76698e+06	6556478	8689806	1669370	0	3048433	20.5158	21.5514	22.1325	18.8778	23.4801	19.7497	19.7898	23.0939	21.5277	22.2444	20.9765	22.5578	20.9802	22.5306	22.0051	23.0972	21.5669	18.7186	21.3007	20.7841	21.8598	21.4926	20.9783	20.988	21.4295	23.1329	21.6282	24.2768	20.7529	22.6445	23.0509	20.6709	21.2024	22.4197	21.9521	22.345	20.9183	21.3781	23.0849	22.1552	1.93212	1.60043	0.831336	0.661608	1.37044	0.27715	1.56622	1.13665	223.851	155.672	62.7553	48.3794	121.053	19.3892	149.991	92.7522
5892	DNIQGITKPAIRR	757486	1.73844e+06	2.37969e+06	552621	3077267	627103	565540	5.42254e+06	5389407	7.88636e+06	4.54437e+06	13952125	5.91713e+06	5.38871e+06	5380028	4.10827e+06	7813698	3.6361e+06	3.28525e+06	3998423	6931192	7.2462e+06	4038342	4.42122e+06									8	4.26475e+06	19.5309	20.7294	21.1823	19.0759	21.5532	19.2583	19.1093	22.3705	22.3617	22.9109	22.1156	23.734	22.4965	22.3615	22.3592	21.9701	22.8976	21.794	21.6476	21.931	22.7247	22.7888	21.9453	22.076									20.3721	21.2084	22.9213	22.3097	22.1591	22.4322			1.09275	1.83832	0.69385	0.381011	0.481042				88.025	201.781	51.0139	26.8769	34.2919
5893	DNKPLVER																												13791.9					31	13791.9																												13.7515											13.7515
5894	DNLAEDIMR			515043		357057			401810				354634													592747	566578	203612	1.71583e+06	314293	2152143	186518	413105	20	407458			18.9743		18.4458			18.6162				18.436													19.1771	19.1119	17.6355	20.7105	18.2617	21.0373	17.509	18.6562	18.9743	18.5335	18.436				19.5539	19.548							1.33236	1.47027							116.036	135.101
5895	DNLEWLAR																										208836		819430		549288		65719.7	28	379062																										17.672		19.6443		19.0672		16.004							18.9718	18.2302
5896	DNLFEIVTTSR									1.30532e+06																								31	1.30532e+06									20.316																										20.316
5897	DNLPIQIQK																									129997	217045		659643		628514			28	422780																									16.9881	17.7276		19.3313		19.2616									18.3562	19.2616
5898	DNLPLQENVTIQK																93391.3												523105		456080			29	456080																16.511												18.9967		18.7989						16.511			18.9967	18.7989
5899	DNMALQR																									55792.2	132189	45606.1	209427	32155.1	145849	58899.4	78208.8	24	68554.1																									15.7678	17.0122	15.4769	17.6761	14.9728	17.1541	15.846	16.255							16.757	16.2655							1.27003								108.19
5900	DNMSIVLVCFSNAPK											1.07068e+06	1.48911e+06	748672												697339			187657			445935		26	723005											20.0301	20.506	19.514												19.4115			17.5177			18.7665				20.2876	19.514			18.7553	18.7665
5901	DNMSVILICFPNAPK									2.04809e+06	2.13204e+06	2.44715e+06	3.0409e+06	1.38551e+06	2.01679e+06	2.17471e+06	1.13247e+06	1.94955e+06		666362		1.38057e+06	1668380	10958845	1.12533e+06	3229829	1.09989e+06	1175673	1.34451e+06	2.5316e+06	955344	2484942	2.31324e+06	10	1.98317e+06									20.9658	21.0238	21.2227	21.5361	20.402	20.9436	21.0524	20.111	20.8947		19.3459		20.3968	20.67	23.3856	20.1019	21.623	20.0689	20.1651	20.3587	21.2716	19.8657	21.2448	21.1415			21.2048	20.6778	20.3189	21.8512	20.7077	20.9821			0.47841	0.431333		1.43783	0.550389				34.0937	30.5785		130.386	39.5812
5902	DNMWLTPLHR				107072																					1.79717e+06	2.58398e+06	1.53888e+06	2.2143e+06	1816901	1.57689e+06	3.77561e+06	2873452	23	1816901				16.7082																					20.7773	21.3012	20.5534	21.0784	20.793	20.5887	21.8483	21.4544	16.7082						20.9556	21.2597							0.326766	2.35398							22.9433	365.093
5903	DNNGVIGLLEPMKK								253380																									31	253380								17.9509																										17.9509
5904	DNNLLGK		108967	422222		548350			409722		78472		182858	57453.4	97385.7											2.31304e+06	2.68414e+06	734148	4.32737e+06	1094232	5.06388e+06	1.67282e+06	1.77667e+06	16	641249		16.7335	18.6876		19.0647			18.6443		16.2599		17.4804	15.8101	16.5714											21.1414	21.356	19.4857	22.0451	20.0615	22.2718	20.6739	20.7607	18.0189	18.8698	16.9955	16.2404			21.2619	21.1957							1.17136	1.76774							96.6068	186.757
5905	DNNLLGR																26602										203642	100583	947195		768651			27	203642																14.6992										17.6357	16.618	19.8533		19.552						14.6992			18.6702	19.552
5906	DNNMAPYYEALCK																												823133					31	823133																												19.6508											19.6508
5907	DNNQFASASLDR																												659848		784895			30	722372																												19.3318		19.5821									19.3318	19.5821
5908	DNNREEMYIR																												163261					31	163261																												17.3168											17.3168
5909	DNPGVVTCLDEAR		909785	365400		1112330			993944	267434	295338	251344	927194	422792	395535	315280	1.45583e+06	328648	1.40233e+06	414273		352367	495362	345958		1.91276e+06	1.79682e+06	746013	7.37001e+06	1.01863e+06	3.93036e+06	1.38934e+06	1.36138e+06	6	827899		19.7952	18.4791		20.0852			19.9228	18.0288	18.172	17.9393	19.8225	18.6896	18.5934	18.2663	20.4734	18.3262	20.4194	18.6602		18.4267	18.9181	18.4002		20.8672	20.777	19.5088	22.8132	19.9582	21.9062	20.406	20.3766	19.2823	20.0063	18.7317	19.3042	19.4477	18.602	21.4954	20.8764			0.838606	1.04874			1.46336	1.07768			63.4017	83.4428			134.084	86.4389
5910	DNPLDPVLAK																												185609		652786			30	419197																												17.5019		19.3163									17.5019	19.3163
5911	DNQLSEVANK																										470325	107304	1.51207e+06	127016			299993	27	299993																										18.8433	16.7113	20.5281	16.9546			18.1946							19.4099	17.7039							1.78762								190.863
5912	DNQLSEVANKFAK		402204																															31	402204		18.6176																															18.6176
5913	DNQWLGVTLSR	229369					83463.3			251179				996758		583523					121435					989739	997298	980331	507829	1.11162e+06				21	583523	17.8073					16.3489			17.9384				19.9269		19.1544					16.8898					19.9167	19.9277	19.9029	18.954	20.0842				17.8073	16.3489	17.9384	19.5917	16.8898		19.7287	20.0842							0.515105								36.8731
5914	DNRVVLFEMEAR									284742	455825	488522	388019		276080	300632	176383	229861	368400			238151	196786	113020										20	280411									18.1193	18.7981	18.8981	18.5658		18.0747	18.1976	17.4284	17.8104	18.4909			17.8615	17.5863	16.7862												18.625	17.9375	18.1904	17.4787						0.340404								23.9273
5915	DNRVVTMEVEAR									61667.3	66204.8		41724.4	43349.7	13921.4	79673.4		50866.8	58952.1	42814.9				49693.4										22	50280.1									15.9122	16.0146		15.3486	15.4037	13.765	16.2818		15.6344	15.8473	15.3858				15.6008												15.7868	15.4783	15.6348	15.6008
5916	DNSEEFR																												39433.2					31	39433.2																												15.2671											15.2671
5917	DNSTMGYMAAK	9651.23	215129	358399		47260.9			517008	25563.5	59522.3	42141.6	114849	38278.6	34376.5	19107.1	123293	21425.4	16844.8	14795.8		25914.4		39742		285766	650141	250877	1.72808e+06	274347	858343	368711	204468	6	87185.5	13.2365	17.7148	18.4512		15.5284			18.9798	14.6418	15.8611	15.363	16.8094	15.2243	15.0691	14.2218	16.9117	14.387	14.04	13.8529		14.6615		15.2784		18.1245	19.3104	17.9366	20.7207	18.0656	19.7112	18.4921	17.6415	17.5686	18.106	15.8851	15.7143	14.1105	15.0026	19.475	18.7021			0.717457	1.23205			1.29882	0.997582			52.9695	103.616			111.759	78.2981
5918	DNSTMGYMMAK			15314.2		374628			364828	10141.3	27529	72537.9	130785			24418.1	147455		46207.8			3377.24	2102.36	37882		241975	853082	527751	2.03324e+06	336819	1.35882e+06	500188	216897	11	147455			13.9026		18.5151			18.4769	13.308	14.7487	16.1464	16.9968			14.5757	17.1699		15.4958			11.7216	11.0378	15.2092		17.8845	19.7023	19.0095	20.9554	18.3616	20.3739	18.9321	17.7266	13.9026	18.4961	15.8786	16.391	15.4958	13.8192	19.8019	19.2022							1.10985	2.77396							89.8469	627.109
5919	DNTEVAYLK																														535307			31	535307																														19.03										19.03
5920	DNTINLIHTFR	257526				279016			254896								407490							209887		3381164	1.3098e+06	951586	2.23538e+06	1.29789e+06	2.81086e+06	1.08952e+06	1.98338e+06	19	1.08952e+06	17.9744				18.09			17.9596								18.6364							17.6793		21.6891	20.3209	19.86	21.0921	20.3077	21.4226	20.0553	20.9195	17.9744	18.0262		18.6364		17.6793	20.9094	20.7759							0.511629	1.52107							36.6082	142.802
5921	DNTINLIHTFRDYLHYHIK											3.83548e+06	11537326																					30	7.6864e+06											21.871	23.4598																							22.8739
5922	DNTNEIYSGK																												119488		68810.9			30	94149.4																												16.8665		16.0704									16.8665	16.0704
5923	DNTSVYHISGK				343521												12537									54581.5			311569	75711.9	229967	47785.9		25	75711.9				18.39												13.6139									15.7361			18.2492	16.2082	17.8111	15.5443		18.39			13.6139			17.4821	16.8462
5924	DNTTLLTQVQTTMR																									219027	286222		465792		581197		277827	27	286222																									17.7407	18.1268		18.8293		19.1487		18.0838							18.3042	18.7123
5925	DNVDDPTGNFR																									275174	436608		1.40321e+06		919828			28	678218																									18.07	18.736		20.4203		19.811									19.4273	19.811
5926	DNVELILK																														211429			31	211429																														17.6898										17.6898
5927	DNYSPGWK												20849.2				44270.2											44760.2	528645		406332		75823.7	26	60292												14.3477				15.434											15.4499	19.0119		18.6323		16.2104			14.3477	15.434			18.1292	17.8791
5928	DPAAAPATGNK																										1059.63		8740.19		5058.27			29	5058.27																										10.0493		13.0934		12.3044									12.2585	12.3044
5929	DPAATSVAAAR																										12935.1		81835.7		58988.2			29	58988.2																										13.659		16.3204		15.8481									15.5322	15.8481
5930	DPAAVTESK																												26457.4		22675			30	24566.2																												14.6914		14.4688									14.6914	14.4688
5931	DPADETEAD								5280.68																				106605		75184			29	75184								12.3665																				16.7019		16.1981				12.3665					16.7019	16.1981
5932	DPAEALQLPMDYVQR																												308863					31	308863																												18.2366											18.2366
5933	DPAEGDGAQPEETPR																									103865		13959.4	335134	44441.9	474811		105373	26	104619																									16.6644		13.769	18.3544	15.4396	18.857		16.6852							17.2041	17.6677
5934	DPAGEAVDPR																												25731.4		14761			30	20246.2																												14.6512		13.8495									14.6512	13.8495
5935	DPALNSGVSQKPDPAK																														144572		36553.2	30	90562.7																														17.1414		15.1577								16.4666
5936	DPANYILHAVLVHSGDNHGGHYVVYLNPK																									10655858			13067339					30	1.18616e+07																									23.3451			23.6395											23.4998
5937	DPATAPLR																												67929.8					31	67929.8																												16.0518											16.0518
5938	DPDAQPGGELMLGGTDSK																												840333					31	840333																												19.6806											19.6806
5939	DPDASKPEDWDER												132103														148309		395201					29	148309												17.0113														17.1782		18.5922							17.0113				18.0519
5940	DPDDQYKLTEDTR												93602.6																					31	93602.6												16.5143																							16.5143
5941	DPDGLPCNLR																									160847	508791	85028.2	2.2313e+06	96506	1.00182e+06	229816		25	229816																									17.2953	18.9567	16.3757	21.0895	16.5583	19.9342	17.8101								19.5098	18.756							2.23135								315.227
5942	DPDPEFPTVK																												506098		701820			30	603959																												18.9491		19.4207									18.9491	19.4207
5943	DPDYQPPAK																												114501					31	114501																												16.805											16.805
5944	DPEDKVILAR					68552.7																												31	68552.7					16.0649																													16.0649
5945	DPEEADYCIQTLDGR																												721032				234982	30	478007																												19.4597				17.8422							19.4597	17.8422
5946	DPEEIEK																														55053.2			31	55053.2																														15.7485										15.7485
5947	DPEEIEKEEQAAAEK																									1.23335e+06			1.6597e+06	624861	3.26691e+06		642296	27	1.23335e+06																									20.2342			20.6625	19.2532	21.6395		19.2929							20.4642	20.5274
5948	DPEFVFYDQLK																												443756					31	443756																												18.7594											18.7594
5949	DPEGLRVFYYLVQDLKCLVFSLIGLHFK																											122662						31	122662																											16.9043												16.9043
5950	DPELGLK																									484931	322024	106372	434651	151673	1.38351e+06	158140	324634	24	323329																									18.8874	18.2968	16.6988	18.7295	17.2106	20.3999	17.2708	18.3085							18.3624	18.9445							0.940469								72.7679
5951	DPEPEQAGPSSGVTNR																									39549.9			81173		120993			29	81173																									15.2714			16.3087		16.8846									15.8813	16.8846
5952	DPFAHLPK																										753566	133398	2.69046e+06		4109192	725517	299365	26	739541																										19.5234	17.0254	21.3594		21.9704	19.4686	18.1915							20.1855	20.7067
5953	DPFLGFTDAR																												523444		1.14389e+06			30	833669																												18.9977		20.1255									18.9977	20.1255
5954	DPFYEMLAAR																									257737	214255			119594	193454	284887	520020	26	235996																									17.9755	17.709			16.8678	17.5616	18.12	18.9882							17.8484	18.0924
5955	DPFYMGLYQK																									955432	462332	300168	822168	557925	683702	439822	471386	24	514655																									19.8658	18.8186	18.1954	19.6491	19.0897	19.383	18.7466	18.8465							19.2765	19.0378							0.603971								43.7671
5956	DPGGGGGPVR																												8451.76					31	8451.76																												13.045											13.045
5957	DPGMGAMGGMGGGMGGGMF																									82759.3	125498		1.33399e+06		534854			28	330176																									16.3366	16.9373		20.3473		19.0288									18.9716	19.0288
5958	DPGSAPSLGDR																												231211		176242			30	203727																												17.8189		17.4272									17.8189	17.4272
5959	DPGVITYDLPTPPGEK																												592999					31	592999																												19.1777											19.1777
5960	DPHLACVAYER			370077		571491											262333									433172	217638	113540	609670	314435	1.25944e+06	449853	377355	21	377355			18.4975		19.1244											18.001									18.7246	17.7316	16.7928	19.2177	18.2624	20.2643	18.7791	18.5256	18.4975	19.1244		18.001			18.39	19.1953							1.01339	0.841408							79.8672	63.6515
5961	DPILFPSFIHSQK																												629585					31	629585																												19.264											19.264
5962	DPIPYLPPLEK					829049			785231																		345565		2.71515e+06		2.36009e+06	1.06894e+06		26	948993					19.6611			19.5828																		18.3986		21.3726		21.1704	20.0277			19.6225					20.5454	20.7094
5963	DPIVMGVTVEAGQVK																		107403							450138		259481	622709	505369	489590	384208	278342	24	417173																		16.7127							18.78		17.9853	19.2482	18.947	18.9012	18.5515	18.0865					16.7127		18.7606	18.6606
5964	DPIVNVWYSVNGER							62168.4					7768805	5400601	5.53e+06		3.76921e+06						4396175			841745	573852	2.23713e+06	654467		883503		1.20884e+06	20	1.72299e+06							15.9239					22.8893	22.3647	22.3988		21.8458						22.0678			19.683	19.1303	21.0932	19.32		19.7529		20.2052		15.9239	22.8893	22.2243		22.0678	20.0383	19.9967
5965	DPLAADESAPQR																										82700.1	18562.5	408384			39608.2		28	61154.2																										16.3356	14.1801	18.6396			15.2735								17.3742	15.2735
5966	DPLEGQR																									24612.1	20823.9	3302.54	95778.3		85601.5			27	24612.1																									14.5871	14.346	11.6894	16.5474		16.3853									15.1409	16.3853
5967	DPLELFR																												730270		725096			30	727683																												19.4781		19.4678									19.4781	19.4678
5968	DPLLASGTDGVGTK																									320175	130532		923159	148344	1.20583e+06		267321	26	293748																									18.2885	16.994		19.8162	17.1786	20.2016		18.0282							18.8048	19.0439
5969	DPLNPIK																										2.20572e+06	467585	6.49035e+06	897859	5147266	955379	1.07554e+06	25	1.07554e+06																										21.0728	18.8349	22.6299	19.7761	22.2954	19.8657	20.0366							21.5425	20.9452							1.64686								163.724
5970	DPLQTDTLQNDYFAIK																													481712				31	481712																													18.8778											18.8778
5971	DPLSANHSLKPLPSVPEEK																												2.12417e+06		1953844			30	2.03901e+06																												21.0185		20.8979									21.0185	20.8979
5972	DPLVIELGQK																												190955					31	190955																												17.5429											17.5429
5973	DPMIDNNR																											3687.27	66967.6		56025.4			29	56025.4																											11.8483	16.0312		15.7738									15.1085	15.7738
5974	DPNCVGTVLASR																									171583								31	171583																									17.3885														17.3885
5975	DPNDVRPIQAR																									188692	182917	43279.3	303956	36195.1	322524	44011.5		25	182917																									17.5257	17.4808	15.4014	18.2135	15.1435	18.299	15.4256								17.4553	17.0345							1.51996								142.629
5976	DPNGPTHSSTLFVR																												135606					31	135606																												17.0491											17.0491
5977	DPNIVIAK																									17308354	21519948	6248590	34698360	4.40196e+06	39232176	6119.74	13838774	24	15573564																									24.045	24.3592	22.5751	25.0484	22.0697	25.2255	12.5793	23.7222							24.2494	23.7765							1.41846								127.641
5978	DPNNDFR																														146199			31	146199																														17.1576										17.1576
5979	DPNNLFMVR																									467928	334789		984268		605464	130295		27	467928																									18.8359	18.3529		19.9087		19.2077	16.9914								19.1841	18.4889
5980	DPNNLLNDWSQK																												844597		770541			30	807569																												19.6879		19.5555									19.6879	19.5555
5981	DPNSPLYSVK																												560297		217544			30	388920																												19.0958		17.7309									19.0958	17.7309
5982	DPNVVGQLAK																									215988		86283.9	1.81361e+06	157290	656899			27	215988																									17.7206		16.3968	20.7904	17.2631	19.3253									19.4279	18.635
5983	DPPSEPSPLEAEFQR																									376208	327904		2.32881e+06		1.78521e+06			28	1.08071e+06																									18.5212	18.3229		21.1512		20.7677									19.9473	20.7677
5984	DPPSWSVLAGHSR	283372	272395	591628		529764			160945		223202	167818				354775		200011		244189		217740	169329	87456.2			541417	239046	427006		101701			15	239046	18.1123	18.0553	19.1743		19.015			17.2962		17.768	17.3565				18.4365		17.6097		17.8976		17.7322	17.3695	16.4163			19.0464	17.8669	18.7039		16.634			18.545	18.3977	17.5769	18.4365	17.7608	17.2712	18.6186	16.634
5985	DPQALSEHLK					173436																				2.29075e+06	1.93334e+06	593440	8722201	979315	6148130	878842	1376924	23	1376924					17.404																				21.1274	20.8827	19.1787	23.0563	19.9014	22.5517	19.7452	20.393		17.404					21.6907	21.1617							1.68575								170.793
5986	DPQALSEHLKNPVIAQK		830169	1.20796e+06		1420980			967986								409656																	27	967986		19.663	20.2041		20.4385			19.8846								18.6441																	19.9588	20.188		18.6441
5987	DPQFAEDYIFK																												767111		485870			30	626491																												19.5491		18.8902									19.5491	18.8902
5988	DPQTEEFK																												134431		170706			30	152569																												17.0365		17.3812									17.0365	17.3812
5989	DPQTPVLQTK																									40348.5			237595		203788			29	203788																									15.3002			17.8581		17.6367									17.0844	17.6367
5990	DPSIYDTLESVR																									1.80309e+06	478987		449289	1.77817e+06	1.89871e+06	536067	3.32471e+06	25	1.77817e+06																									20.782	18.8696		18.7773	20.762	20.8566	19.0321	21.6648							19.7962	20.8457
5991	DPSPIQDGNEDMK																												22796.6					31	22796.6																												14.4765											14.4765
5992	DPSQIDNNEPYMK																									90533.6			688609		548524			29	548524																									16.4662			19.3933		19.0652									18.5715	19.0652
5993	DPSQLNSK																												15876.7		22511.2			30	19193.9																												13.9546		14.4584									13.9546	14.4584
5994	DPSQQELPR																									25395			220662		74477			29	74477																									14.6323			17.7515		16.1845									16.9086	16.1845
5995	DPSVVVR																									76548.4	210995	55054.5	915548	101782	561365	81085.5	117568	24	109675																									16.2241	17.6868	15.7486	19.8043	16.6351	19.0986	16.3072	16.8431							18.2629	17.717							1.74701								182.578
5996	DPTLTFR																												213841					31	213841																												17.7062											17.7062
5997	DPVEVAQPSEVLR																												347852					31	347852																												18.4081											18.4081
5998	DPVHTVSLQQFIYEK																									1495613		652251	498035	274858				28	575143																									20.5123		19.3151	18.9259	18.0683										19.7504	18.0683
5999	DPVQCSR																										29747.5	12751.1	190688	18910.4	71132.6	15516.4	0.289857	25	18910.4																										14.8605	13.6383	17.5409	14.2069	16.1182	13.9215	-1.78659							16.2462	14.6877							1.72659								178.557
6000	DPVQEAWAEDVDLR					419402					331474	340857		756023	45640.6	131701	759969		264667							3.92926e+06	2087261		6450547	1.257e+06	13076781	1.64741e+06	3.53383e+06	17	759969					18.678					18.3385	18.3788		19.5281	15.478	17.0069	19.5356		18.0138							21.9058	20.9932		22.621	20.2616	23.6405	20.6518	21.7528		18.678	18.3588	18.6914	18.0138		21.9867	22.2181
6001	DPVQLNLLYVQAR									393138	1.08925e+06	386481			734780		851587	183396							462603	5943043	2241044	3.24398e+06	2.2942e+06	4338814	2.13991e+06	2.52565e+06	3811527	17	2.13991e+06									18.5847	20.0549	18.56			19.487		19.6998	17.4846							18.8194	22.5028	21.0957	21.6293	21.1296	22.0489	21.0291	21.2682	21.8619			19.2488	19.5973	17.4846	18.8194	21.71	21.6114							0.45325								32.2083
6002	DPVSIEER																									108163			67965.3	44101.5	183769		141428	27	108163																									16.7228			16.0525	15.4285	17.4875		17.1097							16.4263	16.9095
6003	DPVVAYYCR																									288829			702540	240535		147122		28	264682																									18.1399			19.4222	17.8759		17.1667								18.9191	17.5644
6004	DPYALDLIDK																												409484					31	409484																												18.6434											18.6434
6005	DPYCHPVCANR																												13349.2					31	13349.2																												13.7045											13.7045
6006	DPYGNRPLCIGR																												543713					31	543713																												19.0525											19.0525
6007	DPYTGQSVSLFQALK																												197102					31	197102																												17.5886											17.5886
6008	DQAAEGINLIK																												585025		529788			30	557406																												19.1581		19.0151									19.1581	19.0151
6009	DQACGLLLHVHLSSR																									374256		354475		451459				29	374256																									18.5137		18.4353		18.7842										18.475	18.7842
6010	DQACYIFHHR													13466.2												270038	232173	167207		354473		251136	161740	25	232173													13.7171												18.0428	17.8248	17.3513		18.4353		17.9381	17.3033				13.7171			17.7676	17.9646
6011	DQAIVSAVANR															176448													377124		523735		484588	28	430856															17.4289													18.5247		18.9985		18.8864				17.4289			18.5247	18.9435
6012	DQALILMNAR												12856.1																					31	12856.1												13.6502																							13.6502
6013	DQDELKPGPTNR																												27407.2		54921.7			30	41164.5																												14.7423		15.7451									14.7423	15.7451
6014	DQDLASCDR																												25545.2		47433.5			30	36489.4																												14.6408		15.5336									14.6408	15.5336
6015	DQDLEPGAPSMGAK												128044													146051	194691		1.04674e+06	79212.3	627959	83527.9	118093	24	137048												16.9663													17.1561	17.5708		19.9975	16.2734	19.2603	16.35	16.8496			16.9663				18.8191	17.7936
6016	DQDLTQEIAMEHFVK																												153726					31	153726																												17.23											17.23
6017	DQDNMQAELNR																												51895.1		86854.5			30	69374.8																												15.6633		16.4063									15.6633	16.4063
6018	DQDTLIQHGIHDGLTVHLVIK																									535729		880577		382880	523316	659223	499089	26	529523																									19.0311		19.7481		18.5465	18.9973	19.3304	18.9289							19.4337	18.9774
6019	DQDTLSQHGIHDGLTVHLVIK						367672	832419			846302			1.44728e+06	623991	610572	930479		1.42864e+06				633574			1598947	1.14466e+06	3.01099e+06	1.15659e+06	1.66355e+06	916909	1.07789e+06	1.29828e+06	15	1.07789e+06						18.4881	19.667			19.6908			20.4649	19.2512	19.2198	19.8276		20.4462				19.2732			20.6087	20.1265	21.5218	20.1414	20.6658	19.8064	20.0398	20.3082		19.1947	19.6908	19.7845	20.4462	19.2732	20.7205	20.2409							0.65518								47.8589
6020	DQEALEAVKR																35087.6																	31	35087.6																15.0987																				15.0987
6021	DQEFTVDTR												8207.31																				362042	30	185124												13.0027																				18.4658			13.0027					18.4658
6022	DQEGQDVLLFIDNIFR										6.65825e+06							1057995				912573		371402										28	985284										22.6667							20.0129				19.7996		18.5026												22.6667		20.0129	19.2922
6023	DQEVLLQTGR									116065	97131.1	60523.7	150360	63532.5	115892	72323.9	249419			71307.7		9310.61				584272			1.17314e+06	433594	1.00915e+06		398386	17	116065									16.8246	16.5676	15.8852	17.1981	15.9552	16.8224	16.1422	17.9282			16.1218		13.1847				19.1563			20.1619	18.726	19.9447		18.6038			16.694	16.9349	16.1218	13.1847	19.745	19.2272			0.613145								44.4933
6024	DQEYTQLCR																									33904.8	79538.9		183031		153019			28	116279																									15.0492	16.2794		17.4817		17.2233									16.5926	17.2233
6025	DQFALAFHLISQK											474757		2273253	926951	954888	1.93014e+06		552034			1.8231e+06	1.26114e+06				1.15722e+06	1.65989e+06		826586	295705	1.67931e+06		19	1.15722e+06											18.8568		21.1163	19.8221	19.865	20.8803		19.0744			20.798	20.2663				20.1422	20.6627		19.6568	18.1738	20.6794				18.8568	20.5369	19.0744	20.5565	20.4258	19.8329
6026	DQFGFINYEVGDSK											754070	519178	1.20874e+06	759015			406295	967736						450995	1.66068e+06		647817		1.18731e+06	1.81759e+06		1.34721e+06	20	863376											19.5243	18.9859	20.2051	19.5338			18.6322	19.8843						18.7828	20.6633		19.3052		20.1793	20.7936		20.3615			19.2801	19.9081	19.39	18.7828	20.1385	20.4683
6027	DQFGFINYEVGDSKK										590904	666456		565510			553185		1.00571e+06				852179	802802	445353									24	628680										19.1726	19.3461		19.1092			19.0774		19.9398				19.7008	19.6147	18.7646											19.262	19.0934	19.9398	19.4172
6028	DQFNSHIQLVR					180973			179394					107186	99889		177655	65534.1	62494.3										328523					24	142421					17.4654			17.4528					16.7098	16.608		17.4387	16	15.9314										18.3256						17.4591		16.9685	15.9661		18.3256
6029	DQFTTTEVNMAR									127410	187158	144847	220729	157270	159173	140135	245340	132588	291028	114484		93594.8	181647	128694		364819	119893	74474.1	1.04756e+06	231740	976245	98392	272678	10	158221									16.9591	17.5139	17.1442	17.7519	17.2629	17.2802	17.0965	17.9044	17.0166	18.1508	16.8048		16.5141	17.4708	16.9736		18.4768	16.8714	16.1845	19.9986	17.8221	19.8969	16.5863	18.0568			17.3755	17.4209	17.4526	17.0388	18.6157	18.5906			0.270642	0.402111			1.66138				18.9257	28.4224			166.327
6030	DQGAYLILR	181071			34080.9		97757.7		92276.5	216574	420768	337546	463452	433343	253412	358244		106699					16660.8	165116				231607						17	216574	17.4662			15.0567		16.5769		16.4937	17.7245	18.6827	18.3647	18.8221	18.7252	17.9511	18.4506		16.7032					14.0242	17.3331				17.8213						16.715	16.5359	18.456	18.4101	16.7032	16.4718	17.8213				0.19807								13.7941
6031	DQGELER			15655.1		35593.1			21925								3831.28									57478.8	60915.2	24437	274384		156062	50207.4	51756	21	50207.4			13.9343		15.1193			14.4203								11.9036									15.8107	15.8945	14.5768	18.0658		17.2518	15.6156	15.6594	13.9343	14.8117		11.9036			16.6704	16.3922								1.35469								118.956
6032	DQGGELLSLR								239778																	279086	294972		857098		878123	304579		26	299775								17.8713																	18.0904	18.1702		19.7091		19.7441	18.2165			17.8713					18.8638	19.1737
6033	DQGGFGDR																									24667.2			109976		66204.9			29	66204.9																									14.5903			16.7468		16.0146									16.0388	16.0146
6034	DQGINIR																														155030			31	155030																														17.2422										17.2422
6035	DQGLSIMVSGK																									109757								31	109757																									16.7439														16.7439
6036	DQGSSALSGVGGIR																45307.9									250633	209583		1.12248e+06		966252	214591	155651	25	214591																15.4675									17.9352	17.6772		20.0983		19.882	17.7112	17.248				15.4675			19.009	18.7651
6037	DQGTYEDYVEGLR					193301																				930997	738854	260589	3.20146e+06	470760	3.4177e+06	457302		24	604807					17.5605																				19.8284	19.4949	17.9914	21.6103	18.8446	21.7046	18.8028			17.5605					20.2911	20.4662							1.54465								146.514
6038	DQHDTFFLR																									229058	283443		755552		840740		98406.2	27	283443																									17.8054	18.1127		19.5272		19.6813		16.5865							18.6892	18.841
6039	DQHSFELDEK		42996.7																							204951	206895		594665		421341	197999	165707	25	204951		15.3919																							17.6449	17.6585		19.1817		18.6846	17.5951	17.3383	15.3919						18.356	17.9975								1.37082								121.103
6040	DQIFGSHLHK																									383751	345689	126180	1.03039e+06	259840	545809	340276	287426	24	342982																									18.5498	18.3991	16.9451	19.9748	17.9873	19.058	18.3763	18.1328							18.8469	18.451							1.25769								106.687
6041	DQIIFMVGR																									753183	473032	349529	296080	557145	200160	547131	316152	24	411280																									19.5226	18.8516	18.4151	18.1756	19.0877	17.6108	19.0615	18.2703							18.836	18.6281							0.412799								29.2088
6042	DQIPSPGLMVFPK																												920296					31	920296																												19.8117											19.8117
6043	DQITAGNAAR	51629.2	190138	233415	3763.29	301614	19845.2		322943		6191.46	3667.52	85661.6	3927.34	8734.43	5543.02	105091									253229	290227	112880	494329	127948	686430	196007	187531	10	120414	15.6559	17.5367	17.8325	11.8778	18.2023	14.2765		18.3009		12.5961	11.8406	16.3864	11.9393	13.0925	12.4365	16.6813									17.9501	18.1468	16.7844	18.9151	16.9652	19.3888	17.5805	17.5168	16.8695	17.7126	14.9586	14.9118			18.134	18.1921	3.00208		2.15674				1.00901	1.08202	865.74		288.876				79.4314	86.8935
6044	DQIYDIFQK																									2.39318e+06	1.21107e+06	822997	6153330	1.03321e+06	5.40034e+06	992567	1.61479e+06	24	1.41293e+06																									21.1905	20.2078	19.6505	22.5529	19.9787	22.3646	19.9208	20.6229							21.3349	21.108							1.32353								114.898
6045	DQIYEIFQK																												462642		806088		301328	29	462642																												18.8195		19.6206		18.201							18.8195	19.0788
6046	DQKKTQEQLALEMAELTAR		231274	350175					376167	1545851	1.42207e+06	1135313	2.27929e+06	907424	1.08036e+06	1.14044e+06	1222726	531617	832142		282599	208325	503759	912123	427889									14	869783		17.8192	18.4177					18.521	20.56	20.4396	20.1147	21.1202	19.7914	20.0431	20.1212	20.2217	19.02	19.6665		18.1084	17.6685	18.9424	19.7989	18.7069									18.1493	18.521	20.6057	20.0529	19.0659	18.9687					0.567884	0.559103							40.9378	40.2558
6047	DQLALAIGK																									184201		93701.8	303151	111305	264384		166879	26	175540																									17.4909		16.5158	18.2097	16.7642	18.0123		17.3484							17.5633	17.4645
6048	DQLDETVNVEPLTK																												179070		355062			30	267066																												17.4502		18.4377									17.4502	18.4377
6049	DQLEQAQEER																												38206.6		58592.3			30	48399.5																												15.2215		15.8384									15.2215	15.8384
6050	DQLIWSVVR																														169775			31	169775																														17.3733										17.3733
6051	DQLIYNLLK		1.02925e+06	912713	403075	3.23531e+06	995289		2.0775e+06	64620	6.68941e+06	1.79675e+06	3.13815e+06	3.23049e+06	2.35177e+06	1731308	3265116	1.21748e+06	1939168	998647	645162	794631	57793.4	0	1759727	8319207	10059744	4970415	25662352	6.37133e+06	8734626	6.04477e+06	5955809	2	2.00833e+06		19.9732	19.7998	18.6207	21.6255	19.9248		20.9864	15.9797	22.6734	20.777	21.5815	21.6233	21.1653	20.7234	21.6387	20.2155	20.887	19.9296	19.2993	19.5999	15.8186		20.7469	22.988	23.2621	22.2449	24.6132	22.6032	23.0583	22.5273	22.5059	19.5762	21.0038	21.4786	21.3347	20.1947	19.3168	23.5466	22.6921	1.23631		0.777667	0.608475	0.688618		1.04367	1.58125	104.122		58.0671	44.1233	50.5836		82.9242	152.461
6052	DQLIYNLLKEEQTPQNK																									1194800	3297239	2182418	1747938	1.81402e+06		2.85352e+06	476243	25	1.81402e+06																									20.1883	21.6528	21.0575	20.7372	20.7908		21.4443	18.8613							21.0058	20.7094							0.419573								29.7085
6053	DQLLAAK																												390161		381739			30	385950																												18.5737		18.5422									18.5737	18.5422
6054	DQLLLGPTYATPK																												1128055		1553779	458002	494016	28	811036																												20.1054		20.5673	18.805	18.9142							20.1054	19.6719
6055	DQLLLLHNQLLYER																									344531								31	344531																									18.3943														18.3943
6056	DQLQEQLQALK																												710823		590264			30	650543																												19.4391		19.171									19.4391	19.171
6057	DQLQEYEK																														76747			31	76747																														16.2278										16.2278
6058	DQLQTFSEEHPVLLTEAPLNPR																												2650614					31	2650614																												21.3379											21.3379
6059	DQMIKGAIEVLIR									710015			570010																					30	640013									19.4375			19.1206																							19.2877
6060	DQMQQQLNDYEQLLDVK																												1.56975e+06					31	1.56975e+06																												20.5821											20.5821
6061	DQMSHLFNVAHTLR																											819728	177958	170607				29	177958																											19.6448	17.4412	17.3803										18.9282	17.3803
6062	DQNIFVQK					122675																					644578		1.07928e+06		489212			28	566895					16.9045																					19.298		20.0416		18.9001				16.9045					19.7172	18.9001
6063	DQNILLGTTYR																									2.17714e+06	463441		896907	281223	542014			27	542014																									21.054	18.822		19.7746	18.1014	19.048									20.1693	18.6509
6064	DQNTVETLQR												110183		7934.43		61631.7									283800	447971	127224	1.40236e+06	127685	1.0567e+06	165104	250605	21	165104												16.7495		12.9539		15.9114									18.1145	18.773	16.957	20.4194	16.9622	20.0111	17.333	17.9351			16.7495	15.0861			19.1088	18.6097							1.66403								166.808
6065	DQNVFDSK																														133212			31	133212																														17.0234										17.0234
6066	DQPDYAMYSR																									304691	201418	120729		651260	941006	307615	1.00001e+06	25	307615																									18.217	17.6198	16.8814		19.3129	19.8438	18.2308	19.9316							17.6728	19.4676
6067	DQQEAALVDMVNDGVEDLR										88825.4					433788										1.47826e+06			6073137	468132	3863122	454801		25	468132										16.4387					18.7266										20.4955			22.534	18.8366	21.8813	18.7949				16.4387	18.7266			21.8483	20.6054
6068	DQQVEAAQR																														1281.88			31	1281.88																														10.324										10.324
6069	DQQVLDVK																													52014.4				31	52014.4																													15.6666											15.6666
6070	DQSAVVVQGLPEGVAFK																												769882		409688			30	589785																												19.5543		18.6442									19.5543	18.6442
6071	DQSGVQELVK																												582106		376816			30	479461																												19.1509		18.5235									19.1509	18.5235
6072	DQSLSHHHTMVVQAITFIFK																									814530	628369			923872		678888		28	746709																									19.6356	19.2613			19.8173		19.3728								19.4605	19.6121
6073	DQSTYISAIR												119879			116689										175812								29	119879												16.8712			16.8323										17.4237										16.8712	16.8323			17.4237
6074	DQTDDQVTIDSALATQK																									540826	890663	312186	2.50462e+06	556683	1.90887e+06	533902	760684	24	658683																									19.0448	19.7645	18.252	21.2562	19.0865	20.8643	19.0262	19.5369							20.0185	19.8424							1.27151								108.371
6075	DQTIVDPFSSK																												622441					31	622441																												19.2476											19.2476
6076	DQTPDENDQVIVK					198905							142147				129675									168756	288996		912335	76288.5	619263	115892	134636	22	155452					17.6017							17.117				16.9845									17.3646	18.1407		19.7992	16.2192	19.2402	16.8224	17.0387		17.6017	17.117	16.9845			18.8009	17.8516
6077	DQTPDENDQVVVK																									59154.8			421760		357016			29	357016																									15.8522			18.6861		18.4456									17.8754	18.4456
6078	DQVAIHEAMEQQTISITK									3103361	2540192	2.96954e+06	2969731	3087968	3142349	2619647	3.04459e+06	3.49962e+06	2.75152e+06	2.13875e+06	544383	4151215	3.28144e+06	3.23859e+06	2.67493e+06	589212	753607	1.32721e+06	1.36085e+06	1386009	1.62818e+06	673310	1.17576e+06	8	2.64729e+06									21.5654	21.2765	21.5018	21.5019	21.5582	21.5834	21.3209	21.5378	21.7388	21.3918	21.0283	19.0543	21.9851	21.6459	21.6269	21.3511	19.1684	19.5235	20.34	20.3761	20.4025	20.6348	19.3609	20.1652			21.4655	21.5038	21.0909	21.6699	19.9427	20.2135			0.124928	0.172506	1.26986	1.19406	0.42547				8.67563	12.0001	108.168	99.1876	30.1444
6079	DQVANSAFVER	2.06494e+06	6.68103e+06	5.2544e+06		13795015	1.16454e+06	631008	10326314	824673	1.48467e+06	1.68012e+06	4.0624e+06	3.22772e+06	1.32955e+06	1.68594e+06	4.89594e+06	1.73658e+06	787885	2.40834e+06	1.08035e+06	1.66154e+06	1.95181e+06	2.15022e+06	1.41522e+06	7.49284e+06	10796734	5.09063e+06	19576254	5445438	23212298	6253446	5862152	1	2.40834e+06	20.9777	22.6716	22.3251		23.7176	20.1513	19.2673	23.2998	19.6535	20.5017	20.6801	21.9539	21.6221	20.3425	20.6851	22.2232	20.7278	19.5876	21.1996	20.0431	20.6641	20.8964	21.0361	20.4326	22.8371	23.3641	22.2794	24.2226	22.3766	24.4684	22.5762	22.483	22.154	22.6274	20.9409	21.4091	20.5197	20.7753	23.3564	23.2811		1.84049	0.708037	0.836963	0.705616	1.05634	0.916595	1.04776		202.263	52.1863	63.2553	51.9857	84.2236	70.5182	83.3423
6080	DQVFKVCANHVITK											100165					163124	172841	163443				150198	164698										26	163284											16.612					17.3156	17.3991	17.3184				17.1965	17.3295												16.612	17.3156	17.3593	17.2645
6081	DQVLHEHIQR																									19521.8		11848.4	71663.7	8110.19	43194.5			27	19521.8																									14.2528		13.5324	16.129	12.9855	15.3986									15.0678	14.6468
6082	DQVTAQEIFQDNHEDGPTAK																												940575					31	940575																												19.8432											19.8432
6083	DQVVILHHMLSK																									571512	152425	353622	215568	618892	382675	270426	562038	24	368149																									19.1244	17.2177	18.4319	17.7178	19.2393	18.5458	18.0449	19.1003							18.3024	18.8066							0.879768								67.1148
6084	DQVYPQYVIEYTEDK																												352134					31	352134																												18.4258											18.4258
6085	DQWAAAMTLR																													136564				31	136564																													17.0592											17.0592
6086	DQWYNVLEFSR										262695																							31	262695										18.003																									18.003
6087	DQYANYVVQK																									184698	202337				489126			29	202337																									17.4948	17.6264				18.8998									17.5621	18.8998
6088	DQYLMWLTQK											360768														521773		289035	183169	458976		282661		26	324902											18.4607														18.9931		18.1409	17.4828	18.8081		18.1087				18.4607				18.3379	18.5004
6089	DQYSVIFESGDR										95853.2	199213		272292			312635		208423				290584	299651	33032.4	1.32864e+06	519134	691460	1.20311e+06	1.22078e+06	1.21257e+06	641123	1.17468e+06	16	415884										16.5485	17.6039		18.0548			18.2541		17.6692				18.1486	18.1929	15.0116	20.3415	18.9857	19.3993	20.1983	20.2194	20.2096	19.2902	20.1638			17.1707	18.1579	17.6692	17.6645	19.8355	20.0187						2.19464	0.610647							301.918	44.2953
6090	DRATFYLNVLEQK										267010		423241	315138					419409						298020									27	315138										18.0265		18.6911	18.2656					18.678						18.185											18.3968	18.2656	18.678	18.185
6091	DRDDAQYSHLGGNWAR																										1.2886e+06		415166	8.265e+06	767639	13495940		27	1.2886e+06																										20.2974		18.6633	22.9786	19.5501	23.686								19.7003	22.8403
6092	DRDGYSYGSR												3093.81				2682.38										6514.17		20767					28	4803.99												11.5952				11.3893										12.6694		14.342							11.5952	11.3893			13.7356
6093	DRDVTFSPATIENELIK																												442814					31	442814																												18.7563											18.7563
6094	DRDVYLVIEDLK									974314	1.23864e+06	872404	1.67952e+06	440696	1277054	1.09037e+06	546960						315520											23	974314									19.894	20.2403	19.7346	20.6796	18.7494	20.2844	20.0564	19.0611						18.2674													20.184	19.6779		18.2674					0.829698								62.6101
6095	DRDVYLVIEDLKQK									475717			511859																					30	493788									18.8597			18.9654																							18.9135
6096	DRDYSDHPSGGSYR																									38836.5	89790.6	14892.7	194975	7299.92	100192	51121.8		25	51121.8																									15.2451	16.4543	13.8623	17.5729	12.8337	16.6124	15.6417								16.3688	15.6902							2.20541								305.753
6097	DREDDQYSHLQGNQLR																													3.02416e+06		3874604		30	3.44938e+06																													21.5281		21.8856									21.7179
6098	DREDYVPYTGEK																												645104					31	645104																												19.2992											19.2992
6099	DREEALHQFR		155479						127499																	372782	592915		1.37855e+06	256864	1.31704e+06	266603	359405	23	359405		17.2464						16.9601																	18.508	19.1775		20.3947	17.9706	20.3289	18.0243	18.4553	17.2464	16.9601					19.5757	19.069								1.30944								113.099
6100	DREEDEEDAYER																												124161					31	124161																												16.9219											16.9219
6101	DREIMFHVSTK																											196292						31	196292																											17.5826												17.5826
6102	DRESMGHRYIEVFK													233663		156259		242136	622703				298473	298443	87070.7									25	242136													17.8341		17.2536		17.8855	19.2482				18.1872	18.1871	16.4099												17.5728	18.7221	17.7986
6103	DRETMGHRYVEVFK									233835	399899	549921	370808	1.04719e+06	856371	711788	1.93954e+06	1056569	1.50488e+06			694592	843203		437397									19	711788									17.8351	18.6093	19.0689	18.5003	19.9981	19.7079	19.4411	20.8873	20.011	20.5212			19.4058	19.6855		18.7386											18.568	20.119	20.2885	19.3286					0.682026	0.628373							50.0429	45.7052
6104	DREVGIPPEQSLETAK																												682523					31	682523																												19.3805											19.3805
6105	DRFNHFSLTLNTNHGHILVDYSK										3.95525e+06	3.3501e+06	3.16619e+06	187150	6.44486e+06								7.89996e+06		3271008	5.13152e+06	7648217	13885608	3674093	9583592		9780064		19	5.13152e+06										21.9153	21.6758	21.5943	17.5138	22.6197								22.9134		21.6413	22.291	22.8667	23.7271	21.809	23.1921		23.2214				21.735	21.661		22.4133	22.8547	23.2068			2.11172				0.808475				274.241				60.7407
6106	DRGYIYWR	564761	280084	208654	155418	63855.6	454162	292788	528519	1.83994e+06	3.15175e+06	2.00165e+06	2420870	2.48797e+06	1.49364e+06	2.58717e+06	3.1819e+06	724188	1.22393e+06	2.32121e+06	381909	1.03413e+06	1.20952e+06	1.2403e+06	506207									8	1.12183e+06	19.1073	18.0955	17.6708	17.2458	15.9625	18.7928	18.1595	19.0116	20.8112	21.5877	20.9328	21.2071	21.2465	20.5104	21.3029	21.6015	19.466	20.2231	21.1464	18.5429	19.98	20.206	20.2423	18.9494									18.2053	18.3531	21.1664	21.2171	20.1492	19.928			0.921838	1.13722	0.268565	0.954502	1.07778				71.0092	92.8147	18.778	74.1069	86.4494
6107	DRHDDYYR																										9885.35		34025.2		1681.36			29	9885.35																										13.2711		15.0543		10.7154									14.4223	10.7154
6108	DRHEASGFAR																										2899.95		8013.76					30	5456.85																										11.5018		12.9683											12.4139
6109	DRLEFWCTDVK											240925													179685	234112			625019					28	237519											17.8782													17.4551	17.8368			19.2535							17.8782			17.4551	18.7125
6110	DRLLAMAVIR																					97400.9												31	97400.9																					16.5716																	16.5716
6111	DRLLASTLVHSVK			67470.2							74887.5						287509		173684															28	124286			16.042							16.1924						18.1332		17.4061															16.042		16.1924	18.1332	17.4061
6112	DRLLASTLVHSVKK			294721	174126	301148	222529	189287	526885	148473	129761	177038	257419	255121	276925	232449	537584	97875.3	164422	102153	112854	120666	123574	214749	159256									10	183163			18.169	17.4098	18.2001	17.7636	17.5302	19.0071	17.1798	16.9855	17.4337	17.9738	17.9608	18.0791	17.8266	19.0361	16.5787	17.327	16.6404	16.7841	16.8807	16.915	17.7123	17.281									17.8388	18.2417	17.4429	18.3124	16.8646	17.2378				0.795016	0.474209	1.01203	0.296267					59.5669	33.7778	79.7324	20.7541
6113	DRLPLAVVGSNTIIEVNGKR													497959	136049				857205				105407	274756										27	274756													18.9257	17.0538				19.7093				16.6856	18.0678													18.2741	19.7093	17.5363
6114	DRLVLSYVR	105005								213800	198963	217440	19398.3	306818	307266	313473																		24	215620	16.6801								17.7059	17.6021	17.7303	14.2436	18.227	18.2291	18.258																		16.6801		17.3092	18.2381							1.82476								198.795
6115	DRLVPGPVFGSK					86890.2																												31	86890.2					16.4069																													16.4069
6116	DRNVDVVLEDTCTVGEIK																		604904															31	604904																		19.2063																			19.2063
6117	DRPAMQLYQPGAR																														12254.2			31	12254.2																														13.581										13.581
6118	DRPFFAGLVK	855644	1.52077e+06	1.11361e+06	166847	1.56092e+06	689051	162844	1.07698e+06		333524	351183	857703			454459	1238506			291131	183272			347560		3.27558e+06	3.79189e+06	1537475	6862639	2.662e+06	5350158	3.91266e+06	3130185	8	1.0953e+06	19.7067	20.5364	20.0868	17.3482	20.574	19.3943	17.3131	20.0386		18.3474	18.4219	19.7101			18.7938	20.2402			18.1513	17.4836			18.4069		21.6433	21.8545	20.5521	22.7103	21.3441	22.3512	21.8997	21.5778	19.8022	19.7347	18.9718	19.6911	17.8558	18.4069	21.8827	21.8437	1.54142						0.905574	1.11637	145.999						69.4913	90.5477
6119	DRPFFPGLVK	312834	1.50371e+06	1.83379e+06		2696928	307163	116470	2172969				1.11405e+06		316105		1.79872e+06		128556		367473			347637		2.6926e+06	3.61823e+06	1.11262e+06	9942104	1.69872e+06	9507610	3934794	2504677	11	1.69872e+06	18.255	20.5201	20.8064		21.3629	18.2286	16.8296	21.0512				20.0874		18.27		20.7785		16.972		18.4873			18.4072		21.3606	21.7869	20.0855	23.2451	20.696	23.1807	21.9079	21.2562	20.2146	20.3358	20.0874	20.0121	17.9201	18.4072	22.0497	22.0728							1.38638	1.24155							123.206	104.746
6120	DRPFKPYNFLAHGVLPDSGHLHPLLK	2274412	691766		1.17072e+06	1.02795e+06	1.01162e+06	767166	1.17366e+06												546383					2.86448e+06	5.82685e+06	10839721	4.65522e+06	5426143	3966067	11792208	5090079	16	2.56944e+06	21.1171	19.3999		20.159	19.9713	19.9482	19.5492	20.1626												19.0596					21.4498	22.4743	23.3698	22.1504	22.3715	21.9193	23.4913	22.2793	20.3952	19.9245			19.0596		22.5277	22.6472							0.536185	1.27571							38.4866	108.887
6121	DRPQEADGIDSVIVVDNVPQVGPDR																												1.89802e+06					31	1.89802e+06																												20.8561											20.8561
6122	DRQYLLFFHK	730096	573807	646105	1.312e+06	460237			520945	712330	1.17612e+06	1.0938e+06	900618	2.21908e+06	1.22331e+06	1.07585e+06	2.36981e+06	542284	1.03631e+06	958728	362302	502483	915897	387063	4743.02		804857	572078				1.04249e+06		7	804857	19.4777	19.1302	19.3014	20.3233	18.812			18.9908	19.4422	20.1656	20.0609	19.7806	21.0815	20.2224	20.037	21.1763	19.0487	19.983	19.8708	18.4668	18.9387	19.8048	18.5622	12.2116		19.6184	19.1259				19.9916		19.6373	18.9042	19.8887	20.7157	19.4674	18.7877	19.393	19.9916	0.653327		0.56354	0.871955	0.733964				47.7092		40.6001	66.4028	54.351
6123	DRQYLLFFHKGAK									681796	828959	945067	1.03273e+06	760813	590856	856941	1.05664e+06	349133	265764	479274		404810	387374	361030	427806									17	590856									19.379	19.6609	19.8501	19.978	19.5372	19.1724	19.7088	20.0111	18.4134	18.0198	18.8705		18.6269	18.5634	18.4618	18.7066											19.7342	19.6388	18.4764	18.5924					0.195841	0.700536							13.6374	51.5654
6124	DRRPVHLDQAAFR	230869	468946	566244	140730	846555	224404		872239				126892				253992									211275	576695		691313	148048	270870	475142		17	270870	17.8167	18.8391	19.1111	17.1026	19.6912	17.7757		19.7344				16.9532				17.9544									17.6888	19.1374		19.399	17.1757	18.0472	18.858		18.424	19.305	16.9532	17.9544			18.9115	18.185	1.11383								90.2751
6125	DRSDCLGEHLYVMVNAK	153289								798905	773573	1.00604e+06	714878		1.36287e+06	662163		233331	482258				733676			376232			410280					20	688521	17.2259								19.6077	19.5612	19.9403	19.4473		20.3782	19.3368		17.832	18.8794				19.4848			18.5213			18.6463					17.2259		19.6511	19.9495	18.4488	19.4848	18.5851
6126	DRSSFYVNGLTLGGQK	415956		708020	215058	396585	650399	687680	537284	536368	592311	525493	772518	938472	861594	721177	1.25662e+06	853306	960752	425615		846904	961504	843595	374041									10	697850	18.6661		19.4334	17.7144	18.5973	19.311	19.3914	19.0353	19.0329	19.176	19.0033	19.5592	19.84	19.7166	19.46	20.2611	19.7027	19.8738	18.6992		19.6918	19.8749	19.6862	18.5128									18.7678	19.1155	19.2106	19.8491	19.5099	19.529				0.185988	0.376974	0.338507						12.9454	26.5823	23.7902
6127	DRVIKNCIAQTSAVVK										134427	110638	163735	152612	116325	125060	217879	195614	186024	123709		141653	202710	130341										19	141653										17.0365	16.7555	17.321	17.2195	16.8278	16.9323	17.7332	17.5776	17.5051	16.9166		17.112	17.6291	16.9919												17.0561	17.2229	17.362	17.2717					0.248133	0.454152							17.3272	32.2756
6128	DRVTDALNATR	174126	1.26116e+06	2.23338e+06	98812.8	2151741	218694		2179290	70207	62455.9		1.07935e+06		58566.3	148492	576002		21591	54110.9	115797	42353.3		89823.2										14	132145	17.4098	20.2663	21.0908	16.5924	21.0371	17.7386		21.0554	16.0993	15.9306		20.0417		15.8378	17.18	19.1357		14.3981	15.7236	16.8212	15.3702		16.4548										19.8452	20.5324	18.624	17.9938	15.962	16.0121			2.13629				1.00035				282.117				78.5717
6129	DRVTSAVEALLSADSASR																		511519															31	511519																		18.9644																			18.9644
6130	DRYDSFIELQEK								163385	404784	402853	432325	540367	611106	507728	435293	527638		361966			395948	255641		250234		405897		245155	219248	344685			15	402853								17.3179	18.6268	18.6199	18.7218	19.0436	19.2211	18.9537	18.7316	19.0092		18.4655			18.595	17.9638		17.9329		18.6308		17.9033	17.7422	18.3949				17.3179	18.7637	18.9894	18.4655	18.1975	18.3124	18.1052			0.279236								19.5378
6131	DSAATTDEER																										4921.89		21311.9		10295.4			29	10295.4																										12.265		14.3794		13.3297									13.6791	13.3297
6132	DSAGDSDVVVQELK																												277375		304711			30	291043																												18.0815		18.2171									18.0815	18.2171
6133	DSAIQQQVANLQMK																												241847					31	241847																												17.8837											17.8837
6134	DSALETLQGQLEEK			252238		124032			190284																									29	190284			17.9444		16.9204			17.5378																									17.9444	17.2619
6135	DSALVEESNGTLEEK																		29132.4				0.270758	14774.6										29	14774.6																		14.8303				-1.88492	13.8508														14.8303	12.8509
6136	DSAQCAAIAER												28246.5	5122.57															298677	25812.2	182830			27	28246.5												14.7858	12.3227															18.1882	14.6558	17.4801					14.7858	12.3227			18.1882	16.6707
6137	DSAQNSVIIVDK										56944	73480.7		76896.8	35243.7		100256		68723.2				33791.8	41369.7		1.20656e+06	771270	821051	1.94172e+06	958057	1833460	472880	1.17493e+06	16	286568										15.7973	16.1651		16.2306	15.1051		16.6133		16.0685				15.0444	15.3363		20.2025	19.5569	19.6471	20.8889	19.8698	20.8061	18.8511	20.1641			15.9929	16.1114	16.0685	15.1977	20.1766	20.0819							0.613096								44.4894
6138	DSAQNSVIIVDKNGR										119726	145611		145954	89073.6		310342	124226	113494			83949.8	81724.4	114539										22	117132										16.8694	17.1518		17.1552	16.4427		18.2435	16.9226	16.7923			16.3572	16.3185	16.8055												17.0175	17.4719	16.8589	16.5112
6139	DSAQNSVIIVDKNGRLVYLVENPGGYVAYSK									420658	459217	443129			633295	417127																		27	443129									18.6823	18.8088	18.7574			19.2725	18.6701																				18.7504	19.0025
6140	DSAQTSVTQAQR			24058.5		24533.9			18932.8		0.188157			3339.83	1732.61	3270.45	12099.5											13713.3	103468	12575	43629.6			20	13144.1			14.5543		14.5825			14.2086		-2.40999			11.7056	10.7587	11.6753	13.5627											13.7433	16.6588	13.6183	15.413			14.5543	14.4076	-2.40999	12.3193			15.8384	14.7784
6141	DSATGLSK																									7351.03	7953.95		0		15896.4	4053.65		27	7351.03																									12.8437	12.9575				13.9564	11.985								12.3168	13.2841
6142	DSAVAISGADSR										11020		28288.6	143273	302743	460773										38142.1	64689.8	35776.6	227091	26620.6	169713		30325.2	20	51416										13.4278		14.7879	17.1284	18.2077	18.8137										15.2191	15.9813	15.1267	17.7929	14.7003	17.3727		14.8882			14.2626	18.2054			16.4803	16.2052							1.36956								120.934
6143	DSAVNAICYGAK																107404									257070	143316	104190	1.0076e+06		561542			26	200193																16.7127									17.9718	17.1288	16.6689	19.9425		19.099						16.7127			18.5282	19.099
6144	DSAYPEELSR																														285578			31	285578																														18.1235										18.1235
6145	DSAYQSITHYR																									315728					380936		185447	29	315728																									18.2683					18.5392		17.5006							18.2683	18.1114
6146	DSAYQSITHYRPVSASR												381155													494931		396844				428611		28	412728												18.54													18.9169		18.5982				18.7093				18.54				18.7663	18.7093
6147	DSCEGLMVK																														126372			31	126372																														16.9473										16.9473
6148	DSCPLDCK			169599		397228			310922				108661		5729.53		102455									397914	520957	166012	1.47285e+06	153325	843598	268153	276732	18	272443			17.3718		18.5996			18.2462				16.7295		12.4842		16.6446									18.6021	18.9908	17.3409	20.4902	17.2262	19.6862	18.0327	18.0781	17.3718	18.4337	16.7295	15.7231			19.2864	18.5562							1.54564	0.9838							146.672	76.9438
6149	DSDAGSSTPTTSTR																										7211.92		32948.7					30	20080.3																										12.8162		15.0079											14.2935
6150	DSDEADLVLAK					356278			283418				264211				185254									829812	423205		2.42938e+06	472530	2.81063e+06		832227	22	447868					18.4426			18.1126				18.0113				17.4991									19.6624	18.691		21.2122	18.85	21.4225		19.6666		18.287	18.0113	17.4991			20.2272	20.3876
6151	DSDELKSWVNEK								123072																									31	123072								16.9091																										16.9091
6152	DSDKTDTDWR																												72076		43521.9			30	57798.9																												16.1372		15.4095									16.1372	15.4095
6153	DSDLSHVQNK	5171.98		19568.1		37155.5			23509.7								6632.16									10570.3	31375.4	17677.7	104979	12504	51139.8	33834.7	34439	19	23509.7	12.3365		14.2562		15.1813			14.521								12.6953									13.3677	14.9373	14.1096	16.6797	13.6101	15.6422	15.0462	15.0718	13.5946	14.8886		12.6953			15.3286	15.0093							1.34661	0.873843							117.892	66.5746
6154	DSDQLDVIQENR																												0.295309					31	0.295309																												-1.7597											-1.7597
6155	DSDSMETEEK																												4380.26		10788.3			30	7584.3																												12.0968		13.3972									12.0968	13.3972
6156	DSDVEVYNIIK																									1106283	428668		312951	649586	1.03497e+06		1.32895e+06	26	842280																									20.0773	18.7095		18.2556	19.3092	19.9812		20.3419							19.2325	19.9381
6157	DSDYYNMLLK																									121656					313143			30	217399																									16.8924					18.2565									16.8924	18.2565
6158	DSEAELQR																6331.72										25935.7		164979		133852			28	79893.9																12.6284										14.6627		17.3319		17.0303						12.6284			16.5426	17.0303
6159	DSEEAEIIR																									105284	82308.2		270637	45646.2			208920	27	105284																									16.6839	16.3287		18.046	15.4782			17.6726							17.2207	16.9577
6160	DSEEIDDVTR																									243707			769711		423055			29	423055																									17.8948			19.554		18.6905									18.9508	18.6905
6161	DSEEPFSSVEIQAALSK																												539227					31	539227																												19.0405											19.0405
6162	DSEIMQQK																												30870.5		25785.3			30	28327.9																												14.9139		14.6543									14.9139	14.6543
6163	DSELGPGVK																														285470		20150.9	30	152810																														18.123		14.2986								17.2214
6164	DSEQVAELK																												171818		207838			30	189828																												17.3905		17.6651									17.3905	17.6651
6165	DSETGENIR			6179.95		25623.9			22733				4378.06				6063.29									16685.1	35565.2		121957	7228.86	91313	5109.91	22475.8	20	19580.4			12.5934		14.6452			14.4725				12.0961				12.5659									14.0263	15.1182		16.896	12.8196	16.4785	12.3191	14.4561	12.5934	14.5614	12.0961	12.5659			15.8255	14.9445								1.92781								222.779
6166	DSFFSNISR																												115854					31	115854																												16.8219											16.8219
6167	DSFIGENSR								53445.6				49777.2													118864		31941.5		38565.7	339180			26	51611.4								15.7058				15.6032													16.859		14.9631		15.235	18.3717				15.7058	15.6032				16.2023	17.5271
6168	DSFPWEVPK		117271	142183		302488			255545																		340532		1.52558e+06		1.05823e+06			25	302488		16.8395	17.1174		18.2065			17.9632																		18.3774		20.5409		20.0132			16.9851	18.09					19.8316	20.0132
6169	DSFPWEVPKK								445454																									31	445454								18.7649																										18.7649
6170	DSGCFEGSESGR																														7743.27			31	7743.27																														12.9187										12.9187
6171	DSGDVAALR																										168221							31	168221																										17.36													17.36
6172	DSGEEAAEPSAPSR																												18008.8		13024.3			30	15516.5																												14.1364		13.6689									14.1364	13.6689
6173	DSGEKVVEIVK									21981.3						159499						23404.7												29	23404.7									14.424						17.2832						14.5145														14.424	17.2832		14.5145
6174	DSGGYYHPAR																												125944		69143			30	97543.4																												16.9424		16.0773									16.9424	16.0773
6175	DSGKVTTVVATLGQGPER									86385.2	103584	158957		185969		146236	222394	75557.3	167631					98235.3										23	146236									16.3985	16.6604	17.2783		17.5047		17.1579	17.7628	16.2053	17.3549					16.584												16.8276	17.4961	16.8917	16.584
6176	DSGLYKELLHK																										105701							31	105701																										16.6896													16.6896
6177	DSGNKPPGLLPR					299532																				51695.6	283340		490506		262040			27	283340					18.1923																				15.6578	18.1122		18.9039		17.9994				18.1923					18.07	17.9994
6178	DSGSISLQETR																												98240.2		565471			30	331856																												16.584		19.1091									16.584	19.1091
6179	DSGSQEVLSELR																												215228					31	215228																												17.7155											17.7155
6180	DSGTDDQEEEPLER																												996459	116768	813294			29	813294																												19.9265	16.8333	19.6334									19.9265	18.827
6181	DSGYLHLLYK																									382371			555373	474389		475184		28	474786																									18.5446			19.0831	18.8557		18.8581								18.8388	18.8569
6182	DSHGVAQVR					176.129			6854.75								1385.19									13018.7	20189.6		82082.6	0.423879	36050.4			24	9936.75					7.46049			12.7429								10.4359									13.6683	14.3013		16.3248	-1.23828	15.1377				11.7795		10.4359			15.23	14.1377
6183	DSIEKEHVEEISELFYDAK																												450207					31	450207																												18.7802											18.7802
6184	DSIFEPAK																												629491		491572			30	560532																												19.2638		18.907									19.2638	18.907
6185	DSIGVCAEK																												46542.7					31	46542.7																												15.5063											15.5063
6186	DSILSIVHVK																									1.5561e+06						641968	1.45503e+06	29	1.45503e+06																									20.5695						19.2921	20.4726							20.5695	19.9999
6187	DSIQSHQESLSVLR													256400	85407.7		277364	171233	305067					219911						241079				25	241079													17.968	16.3821		18.0814	17.3856	18.2188					17.7466						17.8791							17.655	17.8615	17.7466		17.8791
6188	DSIVAELDR	61716.2	80989.3			180867																												29	80989.3	15.9134	16.3054			17.4646																												16.1227	17.4646
6189	DSIVHQAGMLK																									386025	375170	221449	1.6904e+06	300109	1.0703e+06	231866	345165	24	360168																									18.5583	18.5172	17.7566	20.6889	18.1951	20.0296	17.8229	18.3969							19.3501	18.8931							1.30411								112.425
6190	DSIVHQAGMLKR					178713			175226		33933.8	51000.4	73084.9	60695.5	41946.3	46402.7	260921		44874.5				74473.4											21	60695.5					17.4473			17.4189		15.0504	15.6382	16.1573	15.8893	15.3563	15.5019	17.9933		15.4536				16.1844												17.4331	15.6848	16.6451	15.4536	16.1844					0.472458								33.6462
6191	DSIVQGFQWGTR	492428				544799				866616	1.72881e+06	2.03279e+06	1813367	1.8516e+06	1.44723e+06	1.33293e+06	2.60417e+06	1.41247e+06	1.93454e+06	715745		1.14233e+06	1.23888e+06	2.56144e+06	818417	2.69054e+06		1.35653e+06		1.88995e+06	1.87065e+06	1197917		10	1.42985e+06	18.9096				19.0554				19.725	20.7214	20.955	20.7902	20.8203	20.4649	20.3462	21.3124	20.4298	20.8836	19.4491		20.1235	20.2406	21.2885	19.6425	21.3595		20.3715		20.8499	20.8351	20.1921		18.9096	19.0554	20.619	20.7867	20.3691	20.4579	20.9484	20.6565			0.0980457	0.45214		0.835178					6.80386	32.1255		63.0966
6192	DSIVQLCTARPER																										556622		829982		620984			29	620984																										19.0863		19.6627		19.2442									19.4031	19.2442
6193	DSIYRHPSLQVLICK	561802										158861																						30	360331	19.0997										17.2774																						19.0997		17.2774
6194	DSLAEVEEK												39114.8																422870	70287.3	445525			28	246579												15.2554																18.6899	16.101	18.7651					15.2554				18.6899	17.9765
6195	DSLDQFDCK																										198887	44276	261.261		479949			28	121582																										17.6016	15.4342	8.02935		18.8725									16.3082	18.8725
6196	DSLDWTR																														116262			31	116262																														16.827										16.827
6197	DSLEEGELR																												909044					31	909044																												19.794											19.794
6198	DSLIFLVDASK	1.69069e+06	1.02458e+06		1.73221e+06			912534	4057784	23633528	12815889	22206214	37174190	9297144	30141046	14419536	12015487	14747005	15314384	10996263	7647006	7.2839e+06	18233194	24137270	10696733	14615797	8521640	15724304	7.37256e+06	10865191	9603517	10072684	12456456	3	10996263	20.6892	19.9666		20.7242			19.7995	21.9523	24.4943	23.6114	24.4045	25.1478	23.1484	24.8452	23.7815	23.5184	23.8139	23.8684	23.3905	22.8665	22.7963	24.1201	24.5248	23.3507	23.801	23.0227	23.9065	22.8137	23.3732	23.1951	23.2639	23.5704	20.4996	21.2449	24.514	23.9732	23.5376	23.8469	23.4625	23.3578			0.881848	0.585461	0.501188	0.496877	0.477767	1.43111			67.3049	42.3106	35.8147	35.4879	34.0453	129.427
6199	DSLINLK																										172791		542842		318858			29	318858																										17.3987		19.0502		18.2826									18.4489	18.2826
6200	DSLITPHVSR					194540																					202718		377202					29	202718					17.5697																					17.6291		18.525						17.5697					18.1455
6201	DSLLGDKGQTAR												18630.7				29195.2																	30	23912.9												14.1854				14.8334																			14.1854	14.8334
6202	DSLLQDGEFSMDLR	3.60383e+06	2994339	6.08173e+06	2.12902e+06	4.58392e+06	5.45204e+06	5625790	6977210	14555647	13034993	10858593	22112978	16435707	16000361	15522317	12040955	16015160	14455307	9470104	6.1584e+06	15407584	12355575	11610663	8805918	7.28409e+06	7063062	4747273	19894186	5.82045e+06	13377527	5.58941e+06	6.45152e+06	0	9138011	21.7811	21.5138	22.5361	21.0218	22.1282	22.3784	22.4236	22.7342	23.7951	23.6359	23.3723	24.3984	23.9703	23.9316	23.8878	23.5214	23.9329	23.7851	23.1749	22.5541	23.8771	23.5587	23.4689	23.07	22.7963	22.7519	22.1787	24.2458	22.4727	23.6733	22.4143	22.6212	21.82	22.4323	23.8519	23.8384	23.4582	23.5219	23.2165	22.8968	0.667589	0.660714	0.443128	0.199111	0.614064	0.355251	0.919337	0.772712	48.865	48.3069	31.4542	13.8673	44.5662	25.0022	70.7748	57.6413
6203	DSLSDDVVK																												868650					31	868650																												19.7284											19.7284
6204	DSLSMAAR																												42742.2		70218.3			30	56480.2																												15.3834		16.0996									15.3834	16.0996
6205	DSLTGSSDLYKR												20464.6																					31	20464.6												14.3208																							14.3208
6206	DSLTLVFVETK											188625	361452			560565									163971	4.81242e+06	1.79206e+06	801504	2.00472e+06	1.38743e+06	1.23744e+06	1.40624e+06	1.51945e+06	20	1.31244e+06											17.5252	18.4634			19.0965									17.3231	22.1983	20.7732	19.6124	20.935	20.404	20.2389	20.4234	20.5351			18.0693	19.0965		17.3231	21.1659	20.4042							0.589348								42.6155
6207	DSLTLVFVETKK												263365	488384	322863	276110	267346			439023				190584								86587.6		24	271728												18.0067	18.8977	18.3006	18.0749	18.0283			18.7439				17.5401								16.4019				18.0067	18.3695	18.7439	17.5401		16.4019
6208	DSLVDIIGICK	39101.6	81552.6			197551			249922	5242067	4.68683e+06	3209189	3.75968e+06	1.3005e+06	3.19316e+06	2.65199e+06	1.54224e+06	189576	2.53244e+06	976867	238664	1.08811e+06	1.41607e+06	2.80918e+06	595501		329626		1.20964e+06	774621	926014	319815	685093	6	1.03249e+06	15.2549	16.3154			17.5919			17.9311	22.3217	22.1602	21.6138	21.8422	20.3106	21.6066	21.3386	20.5566	17.5324	21.2721	19.8978	17.8646	20.0534	20.4335	21.4217	19.1837		18.3305		20.2061	19.5631	19.8207	18.2869	19.3859	15.8805	17.7714	22.0103	21.0506	19.9089	20.4944	19.5538	19.3675			0.812225	1.87122	1.41225			1.76429			61.0694	209.232	126.772			186.056
6209	DSLVLLGR																									220291	81501.6		238901	246468	394225		159138	26	229596																									17.7491	16.3145		17.8661	17.911	18.5887		17.2799							17.4595	18.0244
6210	DSLVYQYLQK																									489442			261292				183171	29	261292																									18.9008			17.9953				17.4828							18.5179	17.4828
6211	DSLYAQGK																										39149.8	19115.6	346864		276500	45280.3		27	45280.3																										15.2567	14.2225	18.404		18.0769	15.4666								17.0431	17.2957
6212	DSNFAGDLVR												216937													337230	536745					352011		28	344620												17.7269													18.3634	19.0339					18.4253				17.7269				18.7372	18.4253
6213	DSNIPGSDYINANYIK																												295078					31	295078																												18.1707											18.1707
6214	DSNPYATLPR																									432015	590591	174900	80493.6		725058	678428	1.08127e+06	25	590591																									18.7207	19.1718	17.4162	16.2966		19.4677	19.3718	20.0443							18.2855	19.6597
6215	DSNSLAYYNMANGAVIHLALK																									2.75271e+06	1.38816e+06	1418320	1294665					28	1.40324e+06																									21.3924	20.4047	20.4358	20.3041											20.7085
6216	DSNYHLLMSVQESLER																									573941								31	573941																									19.1305														19.1305
6217	DSPCQLEALK					233751											52861.8										52533.1		1.52728e+06	136296	1.27827e+06	205900	200316	24	203108					17.8346											15.6899										15.6809		20.5425	17.0564	20.2858	17.6516	17.6119		17.8346		15.6899			19.5913	18.7961
6218	DSPFGLSFVR																												399374		149929			30	274651																												18.6074		17.1939									18.6074	17.1939
6219	DSPLETK																												48701.3					31	48701.3																												15.5717											15.5717
6220	DSPLLLQQISAMR																												384240		303573			30	343906																												18.5516		18.2117									18.5516	18.2117
6221	DSPSVWAAVPGK	2.61028e+06	10503336	14584427	826784	24015672	1.4344e+06	491421	12495635	595102	971008	414504	8414325	26994.7	1.70947e+06	2.61843e+06	8022194		319909	1088112	1.28541e+06	230958	386198	800097	159804	10103212	17605424	3116746	48597976	5.32652e+06	37787304	4.53221e+06	7799517	1	2.61028e+06	21.3158	23.3243	23.7979	19.6572	24.5175	20.452	18.9066	23.5749	19.1828	19.8891	18.661	23.0044	14.7204	20.7051	21.3203	22.9356		18.2873	20.0534	20.2938	17.8173	18.559	19.6098	17.2859	23.2683	24.0695	21.5716	25.5344	22.3448	25.1714	22.1118	22.895	22.7657	23.196	21.3094	21.5612	19.7761	18.5888	24.2431	23.7246	2.16761	2.13916	3.42719		1.24356	2.57352	1.77565	1.33505	292.55	283.056	1677.42		104.986	480.585	188.38	116.385
6222	DSPTLSNSGIR																103653												216531					30	160092																16.6614												17.7242								16.6614			17.7242
6223	DSPTQEREELFIQK																												341362					31	341362																												18.3809											18.3809
6224	DSQDGSSYR								2341.66																		5834.78		26621.2		11582.3			28	8708.54								11.1933																		12.5105		14.7003		13.4996				11.1933					13.9862	13.4996
6225	DSQICELK																										11847.6		509256		350994			29	350994																										13.5323		18.958		18.4211									17.9912	18.4211
6226	DSQITAIEK																														372528			31	372528																														18.507										18.507
6227	DSQLQFEAISDEEK																												485045		266509			30	375777																												18.8878		18.0238									18.8878	18.0238
6228	DSQSPNTATQR																												5042.12					31	5042.12																												12.2998											12.2998
6229	DSQTQAILTK																24739.6										86497.6	45429.5	633289		342156	107001	127503	25	107001																14.5945										16.4004	15.4713	19.2725		18.3843	16.7073	16.9602				14.5945			17.9605	17.5524
6230	DSSDPNELYVNHK																												147739					31	147739																												17.1727											17.1727
6231	DSSGQHVDVSPTSQR																										65167.9		299515	14090.4	179227	28496.6		27	65167.9																										15.9919		18.1923	13.7824	17.4514	14.7985								17.4763	16.174
6232	DSSLVVAFICK										1.33675e+06	576739	376740			529274			1.41008e+06							464895	104633	536736	246444	344617		342449	52164.7	20	420818										20.3503	19.1376	18.5232			19.0137			20.4273							18.8265	16.675	19.0339	17.9109	18.3946		18.3855	15.6708			19.5421	19.0137	20.4273		18.3674	17.9107							0.998023								78.3417
6233	DSSQILSASFDQTIR																												604695					31	604695																												19.2058											19.2058
6234	DSSQLGTDATK																												16076.9					31	16076.9																												13.9727											13.9727
6235	DSSSQENMVEDCLYETVK																														601507		1.6217e+06	30	1.1116e+06																														19.1982		20.6291								20.0842
6236	DSSTSYTETK																												14741.6		7880.7			30	11311.2																												13.8476		12.9441									13.8476	12.9441
6237	DSTEVEISTGER														17738.9																			31	17738.9														14.1146																						14.1146
6238	DSTGHVGFIFK																										116067	235444	357593	293449	242464	220619	285747	25	242464																										16.8246	17.845	18.448	18.1627	17.8874	17.7512	18.1244							17.8507	17.9913							0.707874								52.1728
6239	DSTHLICAFANTPK																												381430					31	381430																												18.5411											18.5411
6240	DSTLDAAEEIIK																61722.6												274390					30	168056																15.9135												18.0659								15.9135			18.0659
6241	DSTLIMQLLR						456754				7.94845e+06	1.50001e+06	2.69788e+06	2.94264e+06	2.67776e+06	4.06245e+06	849151		9806414	4.36984e+06		2.10933e+06	2.99348e+06	3.79637e+06		56284316				3085719				17	2.99348e+06						18.8011				22.9222	20.5165	21.3634	21.4887	21.3526	21.9539	19.6957		23.2253	22.0592		21.0084	21.5134	21.8562		25.7462				21.5572					18.8011	21.9491	21.3283	22.757	21.5003	25.7462	21.5572			0.997933								78.3328
6242	DSVFLSCSEDNR																									786703	404184		1.22543e+06	712006	1035667	325853	663139	25	712006																									19.5855	18.6247		20.2249	19.4415	19.9821	18.3139	19.339							19.6194	19.384
6243	DSVLTSK																												55622.2		34307			30	44964.6																												15.7634		15.0662									15.7634	15.0662
6244	DSVLTSKNQIER												56647																					31	56647												15.7897																							15.7897
6245	DSVVAGFQWATK	4480368	1.11516e+06	549649	938926	1.00252e+06	2.80495e+06	2.65372e+06	1.59555e+06	7.01859e+06	10790020	11068976	12135133	5487046	3932858	8657944	11026689	4628344	2.31442e+06	4.83006e+06	1.34291e+06	5301579	10812623	7.49167e+06	3.00906e+06	4610933	4.34283e+06	7.50479e+06	7.90295e+06	4837969	5.8941e+06	6.12065e+06	9097749	0	4.83401e+06	22.0952	20.0888	19.0682	19.8407	19.9352	21.4195	21.3396	20.6056	22.7427	23.3632	23.4	23.5327	22.3876	21.9071	23.0456	23.3945	22.1421	21.1422	22.2036	20.3569	22.338	23.3662	22.8369	21.5209	22.1366	22.0502	22.8394	22.914	22.206	22.4908	22.5453	23.1171	20.7562	20.9418	23.2896	22.7947	21.6448	22.6657	22.5381	22.6293	0.455011	0.889504	0.527233	0.711228	0.93657	0.806154	0.437908	1.02087	32.3397	68.0069	37.7998	52.4512	72.3981	60.5377	31.0662	80.6165
6246	DSVVLSLLK																148370										120554	253631	8303.47		26797			27	120554																17.1788										16.8793	17.9524	13.0195		14.7098						17.1788			16.9601	14.7098
6247	DSYDSYATHNE												174142				99243.1									950143	4252550	1.77972e+06	1.70348e+06	1.07377e+06	1.32932e+06	2.96269e+06	808284	22	1.20155e+06												17.4099				16.5987									19.8578	22.0199	20.7632	20.7001	20.0343	20.3423	21.4985	19.6245			17.4099	16.5987			21.0502	20.5578							0.828786								62.5293
6248	DSYESYGNSR			337744		243807			207978		6016.41		113591	5825.16	8374.4	9619.55	94710									71151.3	172456	74468.1	321348	33743.3	120777	96411.3	68409.6	15	94710			18.3656		17.8954			17.6661		12.5547		16.7935	12.5081	13.0318	13.2318	16.5312									16.1186	17.3959	16.1843	18.2938	15.0423	16.882	16.5569	16.0619	18.3656	17.7853	15.8679	14.8549			17.2864	16.2847							1.41831	0.991731							127.62	77.7215
6249	DSYGGPPR			53019.9					76312.1				36098.1				37389.9									128986	202909	24128.8	566229	65421.6	317910	71742.1	100909	20	74027.1			15.6942					16.2196				15.1396				15.1904									16.9769	17.6305	14.5585	19.111	15.9975	18.2783	16.1305	16.6227	15.6942	16.2196	15.1396	15.1904			17.8148	17.0847							1.97456	1.13009							234.719	92.0354
6250	DSYNLLLVAAR																									217040				183333		153520	183678	28	183505																									17.7276				17.4841		17.2281	17.4868							17.7276	17.4047
6251	DSYSGGVVNMYHMK																									382778	319319	130024	398345	310019		400440		26	351049																									18.5461	18.2846	16.9884	18.6037	18.242		18.6112								18.2308	18.4384							0.712684								52.5722
6252	DSYSSRDYPSSR												4215.56																					31	4215.56												12.0415																							12.0415
6253	DSYSSSR																												3815.81		2723.21			30	3269.51																												11.8978		11.4111									11.8978	11.4111
6254	DSYVGDEAQSK	1.0989e+06	5.89298e+06	8427209	15632.6	12697440	323800	18855.4	4.53142e+06	281754		259086	2.81045e+06	166167	243740	318770	2.55676e+06	43416.1	38419.4	43719.9		58003.8	39325.2	24853.7		11404043	8.26069e+06	2.40859e+06	26110508	2.75695e+06	12234985	4.79775e+06	4.76371e+06	3	1.0989e+06	20.0676	22.4906	23.0066	13.9323	23.598	18.3047	14.2027	22.1115	18.1041		17.9831	21.4224	17.3423	17.895	18.2822	21.2859	15.4059	15.2295	15.416		15.8239	15.2632	14.6012		23.443	22.9778	21.1998	24.6381	21.3946	23.5445	22.1939	22.1837	21.8797	22.0667	20.0913	19.6477	15.353	15.3137	23.522	22.5494	4.57218	3.22993		2.41026			1.60222	0.743804	15169.4	1221.67		391.142			155.974	55.1801
6255	DSYVGDEAQSKR	488966	3.53504e+06	2.38519e+06	348539	2.66681e+06	300654	72718.6	2917131	190379	114386	238767	1.16575e+06	132996	165190	128786	1.11924e+06	51989.2	27577.9	49640.3	158686	57441.7	31277.8	35522.5	121781		59171.4	44619.5	83283.7	8065.1	26122.6	89521.2	9017.22	1	121781	18.8994	21.7533	21.1857	18.411	21.3467	18.1977	16.15	21.4761	17.5385	16.8035	17.8652	20.1528	17.021	17.3338	16.9746	20.0941	15.6659	14.7512	15.5992	17.2758	15.8098	14.9329	15.1164	16.8939		15.8526	15.4454	16.3457	12.9775	14.673	16.4499	13.1385	20.6881	20.5062	18.705	18.5603	16.1352	15.9084	15.9283	15.0181	1.52758	2.25786	1.53151	1.86151	1.04951		1.49783	3.26112	143.818	325.276	144.433	207.002	83.5215		139.229	1282.96
6256	DSYYDRGYDR												210230																					31	210230												17.6816																							17.6816
6257	DTAASGYGTQNIR																									40115.2			270542	26933.2	225003		28592	27	40115.2																									15.2919			18.0455	14.7171	17.7796		14.8033							17.245	16.5128
6258	DTAAWTVGR										46257.6	31525	33978.4	51973.9		57714.7	329666							40589.5		548690	820919	295260	2.14194e+06	424531	1956614	396515	593172	17	329666										15.4974	14.9442	15.0523	15.6655		15.8167	18.3306							15.3088		19.0656	19.6469	18.1716	21.0305	18.6955	20.8999	18.597	19.1781			15.1851	17.1601		15.3088	19.8601	19.6847			0.346446				1.25484				24.3642				106.343
6259	DTADGTFLVR																														134840			31	134840																														17.0409										17.0409
6260	DTAEGVSQELISAGLVDGR																												525821		516562			30	521191																												19.0042		18.9786									19.0042	18.9786
6261	DTAIYQK																												34946.4					31	34946.4																												15.0929											15.0929
6262	DTAIYQKDEALHVK																													340786		205495	286318	29	286318																													18.3785		17.6487	18.1273								18.0823
6263	DTALTIAADKGHYKFCELLIGR										1.52903e+06	1.80209e+06	2.26816e+06																					29	1.80209e+06										20.5442	20.7812	21.1131																							20.8318
6264	DTASLSTTPSESPR												15337.3													26416.2			199615		173097			28	99756.7												13.9048													14.6891			17.6069		17.4012					13.9048				16.7862	17.4012
6265	DTAVQGNIR																														950.904			31	950.904																														9.89316										9.89316
6266	DTCIVISGESGAGK										15502.8															1.06458e+06		348993	725753	382285	588753	305038	550262	24	466273										13.9202															20.0219		18.4128	19.4691	18.5443	19.1673	18.2186	19.0698			13.9202				19.4438	18.8005
6267	DTCIVISGESGAGKTEASK										82267.2				73369.4																			30	77818.3										16.328				16.1629																					16.328	16.1629
6268	DTDDVPMILVGNK																												1.08044e+06		1575851			30	1.32815e+06																												20.0432		20.5877									20.0432	20.5877
6269	DTDEADLVLAK																									81368.1			497274		954454			29	497274																									16.3122			18.9237		19.8643									18.1423	19.8643
6270	DTDGGPKEEESPV																									92849.4			530950		360239			29	360239																									16.5026			19.0182		18.4586									18.2507	18.4586
6271	DTDIQGFLK																														176757			31	176757																														17.4314										17.4314
6272	DTDPDSKPFSLQETYEAK																												1.77676e+06					31	1.77676e+06																												20.7608											20.7608
6273	DTDSEEEIR												51067.3	0.093309	3857.75	121.755	51953.3									32957			142668		197124		47127	23	47127												15.6401	-3.42184	11.9135	6.92784	15.6649									15.0083			17.1223		17.5887		15.5243			15.6401	13.7714			16.4221	16.898
6274	DTDSINLYK																										364870		1.56957e+06		1236709	197807	245163	27	364870																										18.477		20.5819		20.2381	17.5937	17.9034							19.8835	19.0948
6275	DTEEMLSK																														22429.2			31	22429.2																														14.4531										14.4531
6276	DTEEPLPVK																												7364.49					31	7364.49																												12.8464											12.8464
6277	DTEMLATGAQDGK																									103933		48413.6	309215	61016.3	178889		34208.8	26	82474.6																									16.6653		15.5631	18.2383	15.8969	17.4487		15.0621							17.2312	16.4795
6278	DTEPLIQTAK																48916.8									934582	340623		1.01453e+06	234598	1.72891e+06		742906	25	742906																15.578									19.834	18.3778		19.9524	17.8398	20.7214		19.5028				15.578			19.5418	19.783
6279	DTEQVDNWMSK																									160850	162609	54753.5	653343	110753	508714			26	161730																									17.2954	17.311	15.7407	19.3175	16.757	18.9565									17.9764	18.2407							1.50503								140.328
6280	DTEQYER																												5210.9					31	5210.9																												12.3473											12.3473
6281	DTETVYSEVR							212645						47269.6	53580.9		49504.3									1.08864e+06	821350	336836	359278	2.37086e+06	1.17958e+06	807596	3887348	20	583437							17.6981						15.5286	15.7094		15.5953									20.0541	19.6476	18.3617	18.4547	21.177	20.1698	19.6233	21.8904		17.6981		15.613			19.3135	20.9752							1.31531								113.846
6282	DTETVYSEVRK													42465	18968.8	12805.1	43605.7										93278.4			31674.1		21253.4		25	31674.1													15.374	14.2113	13.6444	15.4122										16.5093			14.951		14.3754					14.8465			16.5093	14.6917
6283	DTFNHLTTWLEDAR																												152810					31	152810																												17.2214											17.2214
6284	DTFYIFNHVDIK																									1.56826e+06	807204	1.01135e+06	571493	1284594	592879	682027	1.01763e+06	24	909276																									20.5807	19.6226	19.9478	19.1244	20.2929	19.1774	19.3795	19.9568							19.9165	19.7704							0.497148								35.5085
6285	DTGEKLTVAENEAETK										30536.2	41594.4	58214	55623.4	34519.7	30352.5																		26	38057.1										14.8982	15.3441	15.8291	15.7634	15.0751	14.8895																				15.407	15.2937							0.430999								30.5537
6286	DTGIFLDLMHLK	155693							170809			120496		2.21464e+06			618868					507586		2065525	208253	3368546	1.64163e+06	2.23769e+06	2.58216e+06	2.78082e+06	1.81205e+06	2579242	2504713	16	1.93879e+06	17.2483							17.382			16.8786		21.0786			19.2393					18.9533		20.9781	17.668	21.6837	20.6467	21.0936	21.3001	21.4071	20.7892	21.2985	21.2562	17.2483	17.382	16.8786	20.4342		19.8224	21.2288	21.2061							0.336312	1.94688							23.6317	227.563
6287	DTGKTPVEPEVAIHR		1.01216e+06	695437		944471							147255				583118																	27	695437		19.949	19.4076		19.8491							17.168				19.1534																	19.7035	19.8491	17.168	19.1534
6288	DTGKTPVEPEVAIHRIR										138588						80215.6																	30	109402										17.0804						16.2916																			17.0804	16.2916
6289	DTGNIGQER		19116.8	6558.51		23057.9			20529.8				5659.49	908.364	1537.63	1462.22	6953.07									18983.9	36923.5	20341.2	166557		82344	24653.1		17	19116.8		14.2226	12.6792		14.493			14.3254				12.4665	9.82713	10.5865	10.5139	12.7634									14.2125	15.1723	14.3121	17.3457		16.3294	14.5895		13.6481	14.4116	12.4665	11.4069			15.8894	15.7072
6290	DTGQLYAALHHR					227336		127379											45578.3							658528		566749	1.22982e+06		993664		652555	24	609652					17.7945		16.9588											15.4761							19.3289		19.1124	20.23		19.9224		19.3157		17.4363			15.4761		19.6424	19.6507
6291	DTICNQDER																										3257.4		28653.1		16229.6			29	16229.6																										11.6695		14.8064		13.9863									13.9617	13.9863
6292	DTIVLLCKPEPELNAAIPSANPAK																									574158	306086	69049.7	798193	306645		521020		26	413833																									19.1311	18.2236	16.0753	19.6064	18.2262		18.991								18.7368	18.6587							1.45849								133.371
6293	DTLAFLMIHLQR													232080												953731	1.22023e+06	713324	474751	427153	343019	775870	607353	23	607353													17.8243												19.8632	20.2187	19.4442	18.8568	18.7044	18.3879	19.5655	19.2122				17.8243			19.6809	19.0382							0.686989								50.4498
6294	DTLALLQK		145293	257960							35964.3															142847	150246		601782					26	147769		17.1486	17.9768							15.1343															17.1241	17.197		19.1989					17.6213		15.1343				18.1864
6295	DTLANCTK																												19849.6		12352.5			30	16101																												14.2768		13.5925									14.2768	13.5925
6296	DTLFCYHK																												160552					31	160552																												17.2927											17.2927
6297	DTLGLFLR	1.19702e+06	153901	118399	307657	282159	572421	397999	456805	1568774	2.2086e+06	1.75763e+06	2377983	1.96944e+06	1.90282e+06	1.87716e+06	2.07377e+06	770535	909101	754581	329171	851574	940213	1183276	708829	1910603	1.25765e+06	1.7173e+06	1.59143e+06	1.6089e+06	1.24131e+06	1.36773e+06	1.03172e+06	0	1.19015e+06	20.191	17.2316	16.8533	18.231	18.1061	19.1267	18.6024	18.8012	20.5812	21.0747	20.7452	21.1813	20.9094	20.8597	20.8401	20.9838	19.5555	19.7941	19.5253	18.3285	19.6998	19.8426	20.1744	19.4351	20.8656	20.2623	20.7117	20.6019	20.6176	20.2434	20.3834	19.9766	18.761	18.705	20.9158	20.8993	19.398	19.8128	20.6269	20.3238	0.670184	0.895354	0.19113	0.672542	0.681446	0.605071	0.19679	0.739573	49.0761	68.5455	13.3065	49.2682	49.9955	43.854	13.7041	54.8231
6298	DTLITQCAQILACYR																									142649				208596				30	175623																									17.1221				17.6704										17.1221	17.6704
6299	DTLITQCAQILACYRK										682907	918500		1426568		768507	1.41477e+06	886146	1.21282e+06	805593		1.22487e+06	1314387	1.35184e+06	596782									20	1.06566e+06										19.3813	19.8089		20.4441		19.5517	20.4321	19.7572	20.2099	19.6197		20.2242	20.326	20.3665	19.1868											19.6109	20.1985	19.8849	20.0976
6300	DTLLALHQHGHSGPFESK																													179325				31	179325																													17.4522											17.4522
6301	DTLSCQR																												14392.6					31	14392.6																												13.813											13.813
6302	DTLSIHYLMLPR	45594.4								141708	1.72215e+06	195911	561882	1.43144e+06		1.68904e+06	2.53188e+06		1.57447e+06	33168.9		180487	603806	531824	209692	2.77865e+06	374248	599134	301356	1.32446e+06	1.58025e+06	488168	1717357	10	580508	15.4766								17.1126	20.7158	17.5798	19.0999	20.449		20.6878	21.2718		20.5864	15.0175		17.4615	19.2037	19.0206	17.6779	21.406	18.5136	19.1925	18.2011	20.337	20.5917	18.897	20.7118	15.4766		19.322	20.8455	19.6165	18.5411	19.9507	20.285			1.43989			1.54387	0.945941	2.44014			130.68			146.39	73.2886	405.888
6303	DTLTYFIYSVK										2.46873e+06								2.23723e+06					1.19649e+06										29	2.23723e+06										21.2353								21.0933					20.1904												21.2353		21.0933	20.1904
6304	DTLTYFIYSVKNDK									733568		683507			696655	778600			1.52711e+06			75299.7	606719		376076									24	690081									19.4846		19.3826			19.4101	19.5705			20.5424			16.2004	19.2107		18.5207											19.4345	19.4925	20.5424	18.4281
6305	DTLVADNLDQATR																393633							36735.7		322106	431050		1.66092e+06		1.05325e+06		236814	25	393633																18.5865							15.1649		18.2972	18.7175		20.6636		20.0064		17.8534				18.5865		15.1649	19.6181	19.299
6306	DTLVSYMQTK																										78239.5		424830	47806.8				29	78239.5																										16.2556		18.6965	15.5449										17.9404	15.5449
6307	DTLWLTPLHR	1.0987e+06	1.13245e+06	18386.3	935358	786967	539059		595644							92235.9	626126				1.18957e+06				325465	1832346	3490824	1.79926e+06	2.48832e+06	2.0622e+06	1.15286e+06	4.77222e+06	2612929	13	1.13245e+06	20.0674	20.111	14.1663	19.8352	19.5859	19.0401		19.1841							16.493	19.2561				20.182				18.3121	20.8053	21.7351	20.779	21.2467	20.9758	20.1368	22.1862	21.3172	19.6028	19.289		18.4544	20.182	18.3121	21.1962	21.3376	2.84694						0.414368	1.16359	693.627						29.3245	95.7341
6308	DTLYEAVR	21059	753757	2.29078e+06						317023		164365		125796	203459	287271	719836	49858.4	81428.2				69413.7	78968.6		1.90759e+06	1.34704e+06	790833	6.86487e+06	1.18187e+06	3155270	969102	1.25281e+06	11	719836	14.3621	19.5237	21.1274						18.2742		17.3265		16.9407	17.6344	18.1321	19.4573	15.6055	16.3132				16.0829	16.269		20.8633	20.3614	19.593	22.7108	20.1726	21.5893	19.8863	20.2567	19.9628		17.8768	18.3499	16.0024	16.179	21.3792	20.6451				1.5985			1.3737	0.793271				155.345			121.491	59.4155
6309	DTLYSCAAMPNSASR																									146214	141480	72221.3	91798.9	102992		129262	111939	25	111939																									17.1577	17.1102	16.1401	16.4862	16.6522		16.9799	16.7724							16.7851	16.8079							0.403097								28.4949
6310	DTMSDLPEVR																												216398					31	216398																												17.7233											17.7233
6311	DTNFGTNCICR																112203												684004		350563			29	350563																16.7757												19.3836		18.4193						16.7757			19.3836	18.4193
6312	DTNGENIAESLVAEGLATRR								214341																									31	214341								17.7096																										17.7096
6313	DTNGSQFFITTVK	404586				1.44906e+06			1128300	630198	1.35984e+06	983012	1.08107e+06	1714392	1.05972e+06	1.00948e+06	2.39677e+06	902778	2.15615e+06	964324		939779	1.6036e+06	1.44074e+06	689114	1.60963e+06	1.31218e+06	855128	2427239	1.08563e+06	2238575	935523	754054	6	1.08335e+06	18.6261				20.4667			20.1057	19.2654	20.375	19.9068	20.044	20.7093	20.0153	19.9452	21.1927	19.784	21.04	19.8792		19.842	20.6129	20.4584	19.3944	20.6183	20.3235	19.7058	21.2109	20.0501	21.0941	19.8354	19.5243	18.6261	20.2975	19.951	20.5593	20.355	20.156	20.5648	20.2575			0.358896	0.646218		0.589084	0.643886	1.02087			25.2666	47.1359		42.5948	46.9484	80.617
6314	DTNMGAWFEAQVVR												107174					721491																30	414333												16.7096					19.4606																		16.7096		19.4606
6315	DTNVMLVALAAK																									718002	375536	2.01603e+06	723732	765595	626808	549089	687056	24	702529																									19.4536	18.5186	20.9431	19.4651	19.5462	19.2577	19.0667	19.3901							19.8702	19.3258							0.998847								78.423
6316	DTNVQVLMVLGAGR										735536			1.05988e+06	741566		396928	580039	512942		52580.8	952432	842066	642636	400421	562984					197277		552739	18	571512										19.4884			20.0155	19.5002		18.5985	19.1458	18.9684		15.6822	19.8613	19.6836	19.2936	18.6112	19.1027					17.5899		19.0762			19.4884	19.483	18.5427	19.4362	19.1027	18.5166						0.445662								31.6427
6317	DTNVQVLMVLGAGRGPLVNASLR														754751	720775			764333															29	754751														19.5256	19.4592			19.5438																		19.4928	19.5438
6318	DTPDEPWAFPAR																										306923		1714656		1426028			29	1426028																										18.2275		20.7095		20.4436									19.9471	20.4436
6319	DTPGFIVNR					245797																				100816	1.42569e+06		3.2352e+06	420887	2.86068e+06	950240		25	950240					17.9071																				16.6214	20.4432		21.6254	18.6831	21.4479	19.8579			17.9071					20.5981	20.4279
6320	DTPGHGSGWAETPR																									306275	420017	165088	1604547	187181	1.50027e+06	212602	301600	24	303938																									18.2245	18.6801	17.3329	20.6137	17.5141	20.5168	17.6978	18.2023							19.2511	19.0702							1.50882								140.907
6321	DTPITHISFHPK																									153439								31	153439																									17.2273														17.2273
6322	DTPQEMEQTR																												46017.9		6286.81			30	26152.3																												15.4899		12.6181									15.4899	12.6181
6323	DTPTSAGPNSFNK																												1.24363e+06	100607	911615			29	911615																												20.2461	16.6184	19.7981									20.2461	18.9491
6324	DTQEVPLEK																									595930			855708		1.37789e+06	464245	327822	27	595930																									19.1848			19.7068		20.394	18.8245	18.3226							19.4693	19.4643
6325	DTQFSYAVFK																									560466			415507					30	487987																									19.0963			18.6645											18.8965
6326	DTQSGSLLFIGR																									315801	257641		225292		152886		261386	27	257641																									18.2687	17.975		17.7814		17.2221		17.9958							18.0224	17.6602
6327	DTQSVSAIGEEK																												100185					31	100185																												16.6123											16.6123
6328	DTSAFFLETK																	242867																31	242867																	17.8898																				17.8898
6329	DTSASAVAVGLK										38032.8						155120									780003	770958	868370	2.04255e+06	917661	1.94197e+06	632655	796123	22	788063										15.215						17.243									19.5731	19.5563	19.7279	20.9619	19.8076	20.8891	19.2711	19.6026			15.215	17.243			20.0892	20.032							0.640966								46.7137
6330	DTSASAVAVGLKQGK													66585.2			127200																	30	96892.7													16.0229			16.9567																				16.5641
6331	DTSATTALELVAGER																		387263										99837				77096	29	99837																		18.563										16.6073				16.2344					18.563		16.6073	16.2344
6332	DTSEDIEELVEPVAAHGPK																												1.95391e+06					31	1.95391e+06																												20.8979											20.8979
6333	DTSFEQHVLWHTGGK																									1.42441e+06	780639	1.09608e+06			772780		812776	27	812776																									20.4419	19.5743	20.0639			19.5597		19.6325							20.0696	19.5966
6334	DTSFLGSDDIGNIDVR																												270341					31	270341																												18.0444											18.0444
6335	DTSLYRPALEELR																										179951		455426		219580			29	219580																										17.4572		18.7969		17.7444									18.2773	17.7444
6336	DTSNDPGQLLR																										99457		285927		242780			29	242780																										16.6018		18.1253		17.8893									17.5559	17.8893
6337	DTSSSTVVSTQR										5816.74	2451.15	11364.9	9845.79	3760.28	8783.64	10964.7										8427.94	6845.27	28752.9		33054.5			21	8783.64										12.506	11.2592	13.4723	13.2653	11.8766	13.1006	13.4206										13.041	12.7409	14.8114		15.0126					12.676	13.0256			13.8411	15.0126			1.00122								78.6581
6338	DTSVEGSEMVPGK																12564.2									131098	148741		794840	65655.3	669724		125866	25	131098																13.617									17.0003	17.1824		19.6003	16.0026	19.3532		16.9415				13.617			18.4505	18.1311
6339	DTTAAHQALLVAK										40254.5	45314.9		61702	28062.9		67385		29672.4				21077.3											25	40254.5										15.2969	15.4677		15.913	14.7764		16.0401		14.8568				14.3634													15.3848	15.6768	14.8568	14.3634
6340	DTTMYAVSADSK										18364.3	23640.1		16889.8			41072.9									87955.6		99225.9	249064	104513	207022	12417.4		22	64514.2										14.1646	14.529		14.0439			15.3259									16.4245		16.5984	17.9262	16.6733	17.6594	13.6001				14.3583	14.8228			17.1498	16.7205
6341	DTTVGTLSQR																									288090	299493	105798	1.12635e+06	148768	838116	150899	219822	24	253956																									18.1362	18.1922	16.6909	20.1032	17.1827	19.6768	17.2032	17.746							18.7953	18.3726							1.50941								140.998
6342	DTTVIIWQVDPDTHLLK																									1012698	294989	532400	202471	684642		346834	911256	25	532400																									19.9498	18.1703	19.0221	17.6274	19.385		18.4039	19.7975							18.9619	19.3047							0.799076								59.9201
6343	DTVATQLSEAVDATR																		492676									263264	1.21059e+06					29	492676																		18.9103									18.0061	20.2073									18.9103		19.4912
6344	DTVDPVQDEMLAR																									367011	731560	102515	2528528	255263	1294777	387667	313278	24	377339																									18.4855	19.4806	16.6455	21.2699	17.9616	20.3043	18.5645	18.2571							19.8306	19.1021							1.99183								239.313
6345	DTVEEIVYR																												127664					31	127664																												16.962											16.962
6346	DTYDALHMQALPPR							419563																					269419	668340	828902	593138	783312	26	630739							18.6785																					18.0395	19.3502	19.6608	19.178	19.5792		18.6785					18.0395	19.4545
6347	DTYIENEK												18872.4													50213.7	44845.6			18941.9	171769	24217.7		26	34531.7												14.204													15.6158	15.4527			14.2093	17.3901	14.5638				14.204				15.5365	16.1285
6348	DTYLDTQVVGQTGVIR																		214374															31	214374																		17.7098																			17.7098
6349	DTYMLSSTVSSK																									544995	429114	454770	469404	707018	422425	288408	547363	24	462087																									19.0559	18.711	18.7948	18.8405	19.4314	18.6883	18.1378	19.0621							18.8563	18.9063							0.32905								23.1079
6350	DTYVSSFPR								333489								1118360															34995.6	125890	28	229689								18.3473								20.093															15.0949	16.9418		18.3473		20.093				16.2957
6351	DVAAEEECR																												5776.59					31	5776.59																												12.496											12.496
6352	DVACGANHTLVLDSQK											78771.8														844484	917302	537341	2.20801e+06	927883	1.69482e+06	1.42385e+06	704788	23	917302											16.2654														19.6877	19.807	19.0355	21.0743	19.8236	20.6927	20.4414	19.4268			16.2654				20.1038	20.1799							0.843796								63.8647
6353	DVACGANHTLVLDSQKR									159640	304061	400870	415759	698209	434957	497256	1.27478e+06	708197	564426	596311		477933	685020	737800	329866					121003				16	487594									17.2845	18.214	18.6128	18.6654	19.4133	18.7305	18.9236	20.2818	19.4338	19.1064	19.1857		18.8664	19.3858	19.4929	18.3315					16.8847						18.2881	19.4702	19.2488	19.089		16.8847			0.500339	0.692971							35.7503	50.9415
6354	DVAEQLEK																												267944					31	267944																												18.0316											18.0316
6355	DVAEVDTVR																										59959		252797		137462			29	137462																										15.8717		17.9476		17.0687									17.2547	17.0687
6356	DVAFTVGEGEDHDIPIGIDK																												246541					31	246541																												17.9115											17.9115
6357	DVAGLDTEGSK																														14093.8			31	14093.8																														13.7828										13.7828
6358	DVAIKEPLVDVVDPK																												554739					31	554739																												19.0814											19.0814
6359	DVALLQGR																										283749		537512		321798			29	321798																										18.1143		19.0359		18.2958									18.6475	18.2958
6360	DVAPQAPVHFLVIPK		328127	475264		422944			392214																				249494					27	392214		18.3239	18.8584		18.6901			18.5813																				17.9286					18.6157	18.6367					17.9286
6361	DVASAAPEK																												16363.2		0.364864		1.01952	29	1.01952																												13.9982		-1.45457		0.0278858							13.9982	-0.530759
6362	DVASTAGEEGDTSLR																												110174		160478			30	135326																												16.7494		17.292									16.7494	17.292
6363	DVATVAFCDAQSTQEIHEK																		805228															31	805228																		19.619																			19.619
6364	DVATVCR								15512.8								5770.8										34170.1	8033.38	54327.1		64523.2	23644	18719.1	24	21181.6								13.9212								12.4946										15.0604	12.9718	15.7294		15.9775	14.5292	14.1922		13.9212		12.4946			14.9737	15.1208
6365	DVAVLVSTAK													46198.9												131098						148916		29	131098													15.4956												17.0003						17.1841					15.4956			17.0003	17.1841
6366	DVAVMQLR					84141.4			69252.9	11639.7																272144	321342	93262.9	26895.8	172216	172643	266294		22	132740					16.3605			16.0796	13.5068																18.054	18.2937	16.509	14.7151	17.3939	17.3974	18.0227			16.2269	13.5068				17.4448	17.6362							1.52695								143.718
6367	DVAVVAGGLGR											62911.7	119002			98507.4	119154										126329		97312.8					26	108755											15.941	16.8606			16.5879	16.8625										16.9468		16.5703							16.4729	16.7317			16.7708
6368	DVAYQYVK		479822	1.61851e+06		730298	332883	399743	523114	53530.2	228666	2159.12	114844	907176	248370	193615		48676	1.00949e+06	80789.5		95142.9	210542			239754		153760	2.04489e+06		2.18277e+06		921674	9	248370		18.8721	20.6262		19.4781	18.3447	18.6087	18.9968	15.7081	17.8029	11.0762	16.8093	19.791	17.9221	17.5628		15.5709	19.9452	16.3019		16.5378	17.6837			17.8712		17.2303	20.9636		21.0577		19.8139	20.0008	18.9215	16.6068	18.7787	18.5343	17.2217	19.6325	20.5659		1.49517	3.74048							138.826	2880.22
6369	DVAYQYVKKGSR										32419.2			141351		26247	117029	29790.3	140475	56585.3		39593.4	63915.1	5965.43									3405.5	21	39593.4										14.9846			17.1089		14.6799	16.8365	14.8626	17.1	15.7881		15.273	15.9639	12.5424									11.7337			14.9846	16.5337	16.2064	15.1553		11.7337
6370	DVCFHLLK																												106948				39265.5	30	73106.7																												16.7065				15.261							16.7065	15.261
6371	DVCIVLAK									459829	305507	235340	686727	232448	342505	369976	450091									729472								23	369976									18.8107	18.2208	17.8444	19.3894	17.8266	18.3858	18.4971	18.7799									19.4765										18.6864	18.4119			19.4765				0.73555								54.4843
6372	DVCLYPR													55727.7			138124									337957	451496	95336.4	1.71315e+06	166975	1.13865e+06	221275	313734	22	267504													15.7661			17.0756									18.3665	18.7844	16.5407	20.7082	17.3493	20.1189	17.7555	18.2592				16.5646			19.3089	18.8118							1.82799								199.503
6373	DVCTFLR		68869.2			168393											148614									185806	222284		1.1466e+06		351538		96246.8	24	177099		16.0716			17.3615											17.1812									17.5034	17.762		20.1289		18.4233		16.5545	16.0716	17.3615		17.1812			18.9832	17.7724
6374	DVDDFFEHER																												392484		191719			30	292102																												18.5823		17.5486									18.5823	17.5486
6375	DVDEIEAWISEK									2.37765e+06	9019056	48067	7335871	294778	6428857	8399654	1912039	1.74457e+06	2.25074e+06	1.25585e+06		983816	1.02286e+06	1065070										18	1.8283e+06									21.1811	23.1045	15.5528	22.8065	18.1693	22.6161	23.0019	20.8667	20.7344	21.102	20.2602		19.908	19.9642	20.0225												22.1627	22.022	20.7392	19.9657					3.67925	1.17147							2582.07	96.6196
6376	DVDETGITVASLER								84967.4	478945	616334	525596	884403	701907	738787	725031	604952	698412	1.02105e+06	604758		606973	515425	618525	200266	202303	228715	216759	794714	168291	688162	150938	196481	8	604855								16.3746	18.8695	19.2334	19.0036	19.7543	19.4209	19.4948	19.4677	19.2065	19.4137	19.9616	19.206		19.2113	18.9754	19.2385	17.6116	17.6262	17.8032	17.7257	19.6001	17.3606	19.3924	17.2036	17.584		16.3746	19.2565	19.4018	19.5634	18.8885	18.4601	18.1992			0.317327	0.130561		0.86585	1.00384				22.2642	9.06833		65.8488	78.9178
6377	DVDETISWIK																		275818									328682	1.37211e+06		753479			28	541080																		18.0734									18.3263	20.388		19.5232							18.0734		19.6978	19.5232
6378	DVDFEGTDEPIFGK																												1.23625e+06					31	1.23625e+06																												20.2375											20.2375
6379	DVDFELIK	278623	292961	562123		894973	331942		542433		836107	296498	1.94916e+06	627733	1.24516e+06	1.43683e+06	763129		178224	682099	254014	314652	289052	359510	197159	1.45389e+06	1422879	1.00385e+06	5.38225e+06	811122	3966351	843976	1.0453e+06	4	722614	18.088	18.1604	19.1005		19.7715	18.3406		19.0491		19.6733	18.1777	20.8944	19.2598	20.2479	20.4545	19.5416		17.4433	19.3796	17.9545	18.2634	18.141	18.4557	17.589	20.4715	20.4404	19.9371	22.3598	19.6296	21.9194	19.6868	19.9955	18.5277	19.1698	19.9704	19.9576	18.5028	18.1462	21.143	20.6686			1.1226		0.819311	1.25693	1.22518	1.4078			91.2219		61.6923	106.595	102.805	126.152
6380	DVDFELIKVEGK									3.04432e+06	2403932	1.58821e+06	3.8626e+06	1.33365e+06	2.56953e+06	2337696	957509	1.31418e+06	618558	1.17825e+06	400634	1.29255e+06	834866	886391	1.02645e+06			474301	169006			352786		13	1.17825e+06									21.5377	21.197	20.599	21.8811	20.347	21.2931	21.1567	19.8689	20.3257	19.2386	20.1682	18.6119	20.3018	19.6712	19.7576	19.9692			18.8554	17.3667			18.4284				21.3777	20.7792	19.7437	19.946	18.2951	18.4284			0.683704	0.679457	0.800153						50.1804	49.8327	60.0139
6381	DVDFMYVELIQR																									2.88802e+06	1.4157e+06	1.17703e+06	1.22816e+06	2.46302e+06	1.34443e+06	1143568	1.74848e+06	24	1.38007e+06																									21.4616	20.4331	20.1667	20.2281	21.232	20.3586	20.1251	20.7377							20.6776	20.6756							0.491401								35.0736
6382	DVDGLTSINAGR								95829.7				475392				391435									504668	636670		1.75526e+06	289296	2.38082e+06	83720.9	442814	22	459103								16.5482				18.8588				18.5784									18.945	19.2802		20.7433	18.1422	21.183	16.3533	18.7563		16.5482	18.8588	18.5784			19.881	19.6081
6383	DVDIIDHHDNTYTVK		325620	1.02034e+06		1.37013e+06		473520	896609	278836	646040	1138056	814643	1.54831e+06	852327	1.00664e+06	2.37637e+06	2088583	2.61518e+06			1.37747e+06	1.80456e+06	1.72195e+06	619936	769211	1.30851e+06	707586	3.88941e+06	820524		897567		7	1.00664e+06		18.3128	19.9606		20.3859		18.8531	19.7741	18.0891	19.3013	20.1181	19.6358	20.5623	19.701	19.9411	21.1803	20.9941	21.3185			20.3936	20.7832	20.7156	19.2418	19.553	20.3195	19.4325	21.8911	19.6462		19.7757		19.3602	19.8009	19.4564	20.4635	21.1654	20.3973	20.6703	19.7124			0.552082	0.741449		0.79135	1.11205				39.712	54.9813		59.2488	90.0836
6384	DVDLEFLAK	1.45628e+06	966323					884654	1751888	6997724	7033597	5059167	9994656	5.80567e+06	9854661	10141218	4040645	1.70026e+06	1.52936e+06	1.01007e+06	789727	1.13088e+06	1575457	824812	1.28691e+06	2.02733e+06	981589		3.27721e+06	433304	1.98932e+06		938238	6	1.63786e+06	20.4739	19.8821					19.7548	20.7405	22.7385	22.7458	22.2705	23.2527	22.469	23.2324	23.2737	21.9462	20.6973	20.5445	19.946	19.591	20.109	20.5873	19.6537	20.2955	20.9512	19.9048		21.644	18.725	20.9238		19.8396	20.2081	20.3302	22.7938	22.8309	20.262	20.2	20.9988	20.0954			0.426025	1.22619	0.395594	0.548813					30.1854	102.924	27.9441	39.4594
6385	DVDNALR												17021.3																		132477			30	74749												14.0551																		17.0154					14.0551					17.0154
6386	DVDVVCVDMSIEQK										50709.1	51125.9			70363.9																			29	51125.9										15.63	15.6418			16.1025																					15.6359	16.1025
6387	DVDVYSQILR																												145638		166661			30	156150																												17.152		17.3466									17.152	17.3466
6388	DVEDEETWIR		318235	477124		404603			615229	230694	164958	155484	569716	144842	166144	193829	345511		128477	129405			111881	120770		313855	333248		1.4023e+06	144667	1.02414e+06	229171	241199	9	230694		18.2797	18.864		18.6261			19.2308	17.8156	17.3317	17.2464	19.1199	17.1441	17.3421	17.5644	18.3984		16.9711	16.9815			16.7716	16.8819		18.2597	18.3462		20.4194	17.1424	19.966	17.8061	17.8799	18.6012	18.9599	18.0962	17.6977	16.9764	16.8278	19.3818	18.6445			0.94269					1.00157			72.979					78.6928
6389	DVEDEILWVGER								338507	10650394	11976009	8521487	15169819	2848646	10992336	9490775	2779733	2.08599e+06	2.63956e+06	1.47419e+06	1.00177e+06	1.69107e+06	1.69059e+06	1743641	882917	325110	125175		961932		845135	239368		10	1.71735e+06								18.3688	23.3444	23.5136	23.0227	23.8547	21.4418	23.39	23.1781	21.4065	20.9923	21.3319	20.4915	19.9341	20.6895	20.6891	20.7337	19.7519	18.3106	16.9336		19.8756		19.6888	17.8689			18.3688	23.4651	22.6382	20.7799	20.5185	18.8446	19.0486			1.06704	1.21846	0.576846	1.1347					85.3296	102.016	41.6365	92.5381
6390	DVEDMFSR		157636	216215		289718			278053				231305				123693									184167	383800	85830.2	1.13961e+06	281302	1.72051e+06	232111	316546	18	255082		17.2662	17.7221		18.1443			18.085				17.8194				16.9164									17.4907	18.55	16.3892	20.1201	18.1018	20.7144	17.8245	18.2721	17.5121	18.1149	17.8194	16.9164			18.7743	19.2823							1.53464	1.45622							144.927	133.041
6391	DVEEEKFPTQLSR																												509437		286343			30	397890																												18.9585		18.1274									18.9585	18.1274
6392	DVEEGDEKFE																												154542		137498			30	146020																												17.2376		17.069									17.2376	17.069
6393	DVEFEVVGDAPEK												245600		117857	183704			66427.4										115772		416215			26	150781												17.906		16.8467	17.487			16.0195										16.8209		18.667					17.906	17.2021	16.0195		16.8209	18.667
6394	DVEFLAQLK	133852								586501	509369	301642	927529		775565	711610	523499		160752							102240		337780	351392		237407			19	351392	17.0303								19.1618	18.9584	18.2025	19.823		19.5649	19.4407	18.9978		17.2945							16.6416		18.3657	18.4227		17.857			17.0303		19.1488	19.3543	17.2945		18.0091	17.857
6395	DVEGSTSPQIGDK												26240.6				30438.5									153660	73129.1		370853	50008.3	498246	19917.7	146789	23	73129.1												14.6795				14.8936									17.2294	16.1582		18.5005	15.6099	18.9265	14.2818	17.1634			14.6795	14.8936			17.604	17.4475
6396	DVESYIHR																												462728		354808		64857.4	29	354808																												18.8198		18.4367		15.985							18.8198	17.6789
6397	DVETTSSVSVKR										10086.5		11912.9	11788.1	5271.99	10090.8																		27	10090.8										13.3001		13.5402	13.525	12.3641	13.3007																				13.4252	13.1437
6398	DVFAQVR																											72929.6	346064					30	209497																											16.1542	18.4007											17.6766
6399	DVFEAFYK																												388510		264796			30	326653																												18.5676		18.0145									18.5676	18.0145
6400	DVFFYQADDEHYIPR										1.02943e+06	1.10144e+06	998577	945826	759866		1.08352e+06		675325				436978						90690.5					23	945826										19.9734	20.071	19.9295	19.8512	19.5354		20.0473		19.3652				18.7372						16.4687							19.9925	19.8265	19.3652	18.7372	16.4687				0.0916534								6.35934
6401	DVFHMVVEVPR	498378				263181	312623	1.0168e+06	230249	2.06502e+06	3.48055e+06	2132552	3203655	2385634	2.99114e+06	3.07588e+06	2.09178e+06	1.08898e+06	3716084	1.17767e+06	71120.8	1.12908e+06	1.68421e+06	1.37579e+06	588136	1891043		835756	469137	1.71845e+06	1912467	352536	1.35197e+06	4	1.36388e+06	18.9269				18.0057	18.2541	19.9556	17.8128	20.9777	21.7309	21.0241	21.6113	21.1859	21.5123	21.5526	20.9963	20.0545	21.8254	20.1675	16.118	20.1067	20.6836	20.3918	19.1658	20.8508		19.6727	18.8397	20.7127	20.867	18.4274	20.3666	18.9269	18.7978	21.3754	21.33	20.5294	20.1877	20.0228	20.3472		1.47651	0.336967	0.697208	2.42536	0.762115		1.15647		136.026	23.679	51.2906	398.513	56.7346		94.9397
6402	DVFIDSGGVRR								61529.4														10847.8											30	36188.6								15.909														13.4051												15.909				13.4051
6403	DVFIIQTVSK																									3.18464e+06	818609	574076	995706	2.15896e+06	2.02073e+06	985294		25	995706																									21.6027	19.6428	19.1309	19.9254	21.0419	20.9464	19.9102								20.41	20.7154							0.807737								60.6761
6404	DVFISAAER	616003	845923	527710	250045	1.05291e+06	248990	385017	742090	1.98596e+06	2.3735e+06	2.05028e+06	4026662	1.93326e+06	2458510	2.39191e+06	2137899	1219821	1.65565e+06	1086318	332337	1.24775e+06	1.24338e+06	1.21441e+06	731314	3683977	440073	2515641		2.49481e+06		2.31155e+06	2.94426e+06	2	1.24557e+06	19.2326	19.6902	19.0094	17.9318	20.006	17.9257	18.5546	19.5012	20.9214	21.1786	20.9674	21.9412	20.8826	21.2294	21.1897	21.0278	20.2182	20.659	20.051	18.3423	20.2509	20.2458	20.2118	19.4801	21.8128	18.7474	21.2625		21.2505		21.1404	21.4895	19.0949	19.2119	21.3151	21.0889	20.0339	20.0811	21.0777	21.3009	0.917932	1.30278	0.482152	0.473455	1.02085	0.982473			70.6432	112.257	34.3755	33.7212	80.6145	76.814
6405	DVFLAWVASR												478726	970776								1.4528e+06	864437											28	917606												18.8688	19.8888								20.4704	19.7214													18.8688	19.8888		20.144
6406	DVFLMLK																									0.83289		470211		485885	327047	451948	454280	26	453114																									-0.263802		18.8429		18.8903	18.3191	18.7858	18.7932							17.843	18.7133
6407	DVFLNGSYNDYVR										351495		639577	333465	516258	322281	435022		512797					397748										24	416385										18.4231		19.2868	18.3472	18.9777	18.298	18.7307		18.968					18.6015												18.9186	18.616	18.968	18.6015
6408	DVFLPKPTWGNHTPIFR	451767															249158			338441														29	338441	18.7852															17.9267			18.3685														18.7852			17.9267	18.3685
6409	DVFNKGYGFGMVK																114752																	31	114752																16.8082																				16.8082
6410	DVFRDPALK			63638.1		223062			187806																		690969	307915	1.62466e+06		249946	393895		24	278930			15.9576		17.7671			17.5189																		19.3983	18.2322	20.6317		17.9313	18.5875		15.9576	17.6483					19.7381	18.2963
6411	DVFRDPALKR			262355		200064			261937								156239										380096	111485	840149			656680		24	262146			18.0012		17.6101			17.9989								17.2534										18.536	16.7665	19.6803			19.3248		18.0012	17.8175		17.2534			18.7599	19.3248
6412	DVFSISTLVCSTK									217716	1867272	2.18741e+06	2.04485e+06	1.44269e+06	2178467	1.99921e+06	1.96391e+06	1.94422e+06	2094703	1.07415e+06		1.17699e+06	1.58132e+06	2.99589e+06			369837	999153			566393			15	1867272									17.7321	20.8325	21.0608	20.9636	20.4603	21.0549	20.931	20.9053	20.8908	20.9983	20.0348		20.1667	20.5927	21.5146			18.4965	19.9303			19.1114					20.5909	20.8546	20.7008	20.8712	19.3847	19.1114			0.263164	0.074805							18.3939	5.18858
6413	DVFSPIGER																									119022			292900				43476.5	29	119022																									16.8609			18.16				15.4079							17.652	15.4079
6414	DVFTKGYGFGLIK											341255	522190	584254			790108		499233			475391		544363										25	522190											18.3805	18.9942	19.1562			19.5917		18.9294			18.8588		19.0542												18.7197	19.3903	18.9294	18.9598
6415	DVFTKGYGFGLIKLDLK									6.61872e+06	5.04611e+06	1.58496e+06	6037770	2.76295e+06	3.10612e+06	3626723	3.03153e+06	3.76578e+06	2.92115e+06	4310840		3.96722e+06	3.34129e+06	2.51535e+06										18	3.48401e+06									22.6581	22.2667	20.596	22.5256	21.3978	21.5667	21.7902	21.5316	21.8445	21.4781	22.0395		21.9197	21.672	21.2623												22.2012	21.5786	21.8057	21.6429					0.878038	0.157092							66.9568	10.9211
6416	DVGAQILLHSHK																									4.00385e+06	2.7664e+06	2760254	3.21264e+06	2.55913e+06	3.39092e+06	2912561	6.88972e+06	24	3.0626e+06																									21.933	21.3996	21.3964	21.6153	21.2872	21.6932	21.4739	22.716							21.6032	21.9091							0.137445								9.54859
6417	DVGAQILLHSHKK																											99535.1				362433		30	230984																											16.6029				18.4674								16.6029	18.4674
6418	DVGAQILLHSHKKDILMHR											63316.1					183222						55417.3											29	63316.1											15.9503					17.4832						15.758													15.9503	17.4832		15.758
6419	DVGLGAWFEAHIHSVTR												1.0214e+06									369723						1.05075e+06						29	1.0214e+06												19.9621									18.4961						20.003								19.9621			18.4961	20.003
6420	DVGNLLR																592516										1428214		1835974	721852	1.14205e+06			27	1.14205e+06																19.1765										20.4458		20.8081	19.4613	20.1232						19.1765			20.6383	19.8299
6421	DVHLPHNYHIDFEIR							353457																		725966	240590	718979	276426	759421	322041	434731		24	394094							18.4312																		19.4695	17.8762	19.4556	18.0765	19.5345	18.2969	18.7298			18.4312					18.9039	18.9471							0.88121								67.2466
6422	DVHNIYGLYVHMATADGLR								288102		3.36214e+06	2895291	1.99118e+06	4.70099e+06	2.58412e+06	2165676	6.33598e+06		3.34866e+06			4.58167e+06	2.79047e+06	3790200	2.30578e+06	5.7485e+06	12027651	12765828	3300279	6.26887e+06	2203043	5.24343e+06	3.29243e+06	11	3.34866e+06								18.1362		21.6809	21.4653	20.9252	22.1645	21.3012	21.0464	22.5951		21.6752			22.1274	21.4121	21.8538	21.1368	22.4548	23.5199	23.6058	21.6542	22.5798	21.0711	22.3221	21.6507		18.1362	21.3908	21.9122	21.6752	21.683	23.0123	22.0197			0.513823			0.575199	0.916981				36.7753			41.5079	70.5543
6423	DVHTLLDR																												323484		214206			30	268845																												18.3033		17.7086									18.3033	17.7086
6424	DVIAFPK																												143561					31	143561																												17.1313											17.1313
6425	DVIAQSQSGTGK													1176.53	1883.51	2165.66	7678.85									118758	76089.2	60261	363598	61109	375063	41051.7	109627	20	60685													10.2003	10.8792	11.0806	12.9067									16.8577	16.2154	15.8789	18.472	15.8991	18.5168	15.3252	16.7422				11.6556			17.2389	17.1626							1.24664								105.356
6426	DVIATDKEDVAFK													140287			108745		105190							595697	928688	684428	3.18425e+06	588973	1.81846e+06	468699	256487	21	588973													17.098			16.7306		16.6826							19.1842	19.8248	19.3845	21.6025	19.1678	20.7943	18.8383	17.9685				16.926	16.6826		20.3627	19.5789							1.10603								89.4384
6427	DVIDEPIIEEPSR																									171612			1.0538e+06		520230			29	520230																									17.3888			20.0072		18.9888									19.2248	18.9888
6428	DVIEEYFK	398492	1.52607e+06	2.6924e+06	168523	3.1173e+06	357647		2.29391e+06	2.17172e+06	3.90365e+06	2.53893e+06	8.16638e+06	605430	3.38329e+06	2.53176e+06	2.18224e+06	1.1222e+06			859844	1.02591e+06	601065	1.03347e+06	662465	1.94079e+06	2.74574e+06	1.19087e+06	8427851	1.32917e+06	6.56619e+06	1.61914e+06	1.55634e+06	3	1.61914e+06	18.6042	20.5414	21.3605	17.3626	21.5719	18.4482		21.1294	21.0504	21.8964	21.2758	22.9613	19.2076	21.69	21.2717	21.0574	20.0979			19.7137	19.9685	19.1972	19.9791	19.3375	20.8882	21.3888	20.1836	23.0067	20.3421	22.6466	20.6268	20.5697	20.1902	20.8749	22.0003	21.053	19.9186	19.664	21.77	21.4003	1.949		1.58	0.674183		0.77102	1.29941	1.10924	228.104		152.255	49.402		57.4962	111.833	89.7816
6429	DVIELTDDSFDK																														1.34472e+06			31	1.34472e+06																														20.3589										20.3589
6430	DVIEQLNLVTTWLQLQIPR									6618356	8999932	9775753	7857789	3.24723e+06	13241828	15743876	4217829	308276	857491															22	7.23807e+06									22.658	23.1015	23.2208	22.9057	21.6308	23.6586	23.9083	22.0081	18.2339	19.7098																	22.9869	23.1194	19.1528						0.734184	2.61835							54.3694	509.38
6431	DVIGFNMAGLDYLKR																677003							400345										30	538674																19.3688							18.6109													19.3688		18.6109
6432	DVIGIAHHPHQNLIATYSEDGLLK																									450513	373320		842056	588754	685145			27	588754																									18.7812	18.5101		19.6836	19.1673	19.386									19.0829	19.2808
6433	DVIHCTMITHQILLR																									396504		377023		377535				29	377535																									18.597		18.5243		18.5263										18.5611	18.5263
6434	DVIIADCGK																									959927	664777	275352	2141430	377339	1.27931e+06	259115		25	664777																									19.8726	19.3425	18.0709	21.0301	18.5255	20.2869	17.9832								19.9465	19.2845							1.30286								112.268
6435	DVINFTAEK																														69756.6			31	69756.6																														16.09										16.09
6436	DVINVFHHLR																313483									657404	427424	623190	494824	489264		557890		25	494824																18.258									19.3264	18.7053	19.2493	18.9166	18.9003		19.0896					18.258			19.0709	18.998							0.225723								15.7421
6437	DVIVDFTQEEWK									426601																								31	426601									18.7025																										18.7025
6438	DVIVKVDQICHK	426126			179987				590272	432408	566991	729412	778043	943967	600042	607197	1.16382e+06	768842	697579	472904		587322	585876	352227	393350									14	588797	18.7009			17.4575				19.171	18.722	19.113	19.4764	19.5695	19.8484	19.1947	19.2118	20.1504	19.5523	19.412	18.8512		19.1638	19.1602	18.4261	18.5855									18.2092	19.171	19.2574	19.6606	19.3022	18.8718					0.30361	0.446869							21.2798	31.7326
6439	DVIVKVDQICHKNSIK																							103711										31	103711																							16.6622															16.6622
6440	DVIYAVR																												164735		611562			30	388148																												17.3298		19.2221									17.3298	19.2221
6441	DVKGSYVSIHSSGFR									161984	166394	287943	250009	260234	168170	241496	282152	180670	172963	188603		169742	148199											19	180670									17.3055	17.3442	18.1354	17.9316	17.9895	17.3596	17.8816	18.1061	17.463	17.4001	17.525		17.373	17.1772													17.7246	17.8607	17.4636	17.2784					0.348025	0.35117							24.4785	24.7063
6442	DVKPHNVMIDHEHR																									25271.5	85815.1	26541.5	133858	38215.6	131373	46233.9	65636.3	24	55935.1																									14.6252	16.3889	14.696	17.0303	15.2219	17.0033	15.4967	16.0022							16.0505	16.1026							1.06599								85.2212
6443	DVLAHQVPNAK																									44829.9	97068.7		238014			99970.8		28	98519.8																									15.4522	16.5667		17.8607			16.6092								16.9503	16.6092
6444	DVLDNLFEK		65105.3																										492133		215575			29	215575		15.9905																										18.9087		17.7178			15.9905						18.9087	17.7178
6445	DVLDSEGYLLFYHK																									3.39052e+06							181067	30	1.78579e+06																									21.6931							17.4662							21.6931	17.4662
6446	DVLDVYIEHR							21122.1			450355	245635		465802	344326	386865	307526	159210	375388	267496	58218.1	139158	173519	266477	62222.8	3.10149e+06	1.11487e+06	2.32626e+06	2096351	2528377	2.33422e+06	1.56213e+06	2.0253e+06	9	375388							14.3665			18.7807	17.9062		18.8294	18.3934	18.5615	18.2303	17.2806	18.518	18.0292	15.8292	17.0864	17.4047	18.0237	15.9252	21.5645	20.0884	21.1496	20.9994	21.2698	21.1545	20.5751	20.9497		14.3665	18.4087	18.5209	17.7145	17.2908	21.0424	21.0105				0.573418	1.18419	2.39131	0.537089					41.3689	98.0599	382.125	38.5561
6447	DVLEGYNGTIFAYGQTSSGK																						842706											31	842706																						19.6847																19.6847
6448	DVLEVGELAK																										317445	369027	1.00327e+06	256246	680364		263191	26	343236																										18.2761	18.4934	19.9363	17.9672	19.3759		18.0058							19.1034	18.6094							0.872497								66.4521
6449	DVLEYVVFEK										1040289	11708.2	258843		3103515	1042078	12435767													12382118				25	1042078										19.9886	13.5152	17.9817		21.5655	19.991	23.568													23.5618						18.7371	22.3981				23.5618
6450	DVLFLKDCVGPEVEK		615298						593924	1.28704e+06	943403	1.10492e+06	1.8174e+06	459968	786192	704343	572557	469847				456745	402793	67941.4	529823									17	593924		19.2309						19.1799	20.2956	19.8475	20.0755	20.7934	18.8112	19.5845	19.4259	19.1271	18.8418				18.801	18.6197	16.052	19.0152									19.2309	19.1799	20.2969	19.2667	18.8418	18.4749					0.819763	0.328868							61.7322	23.0948
6451	DVLIEFYAPWCGHCK										3.05313e+06	2.04169e+06	3.6077e+06		1.84119e+06	2801425																		27	2801425										21.5419	20.9613	21.7826		20.8122	21.4177																				21.468	21.1465
6452	DVLIVLVR									889224	677686	900520	1.08388e+06	675149	717987	792217	231119	440953	272323	496566			539727	384486	445515	281162	327401		231525	458166	377655	593441	949370	11	496566									19.7622	19.3703	19.7804	20.0478	19.3648	19.4536	19.5955	17.8183	18.7503	18.055	18.9216			19.0419	18.5526	18.7651	18.101	18.3207		17.8208	18.8055	18.5267	19.1787	19.8566			19.7599	19.2045	18.6214	18.8005	18.0952	19.1817			0.333894	0.812958		0.39699					23.4572	61.1337		28.0465
6453	DVLLDVAYAYGK											336733																						31	336733											18.3612																								18.3612
6454	DVLLQVDDER									170499			364433		257316											1.43026e+06		457915	2.07815e+06	1.04038e+06	3.41287e+06	404386	1.50456e+06	22	749148									17.3794			18.4753		17.9732											20.4478		18.8047	20.9869	19.9887	21.7026	18.6254	20.5209			18.029	17.9732			20.3344	20.6011
6455	DVLLQVDDERR		203757	340807		700980			623579	287412	346525	348335	592794	531319	459138	461640	803751	123533	278336	80746.9		125099		227341	85335.4	2.11162e+06	1.88524e+06	1.43109e+06	5833112	1.68385e+06	3050400	1.7801e+06	1.29179e+06	6	496480		17.6365	18.3786		19.419			19.2502	18.1328	18.4026	18.4101	19.1772	19.0192	18.8086	18.8164	19.6164	16.9145	18.0865	16.3011		16.9327		17.7945	16.3809	21.0099	20.8463	20.4487	22.4758	20.6833	21.5406	20.7635	20.3009	18.0547	19.3371	18.587	19.1052	17.2956	17.1549	21.4248	20.8962			0.404615	1.14735			0.922745	1.49689			28.6064	93.9292			71.0943	139.087
6456	DVLNDTAPR												46058.6													1.6827	317795	96552.6	1061418	97542.1	711819	137177	202564	23	137177												15.4912													0.750781	18.2777	16.559	20.0176	16.5737	19.4412	17.0657	17.628			15.4912				18.493	18.1321							1.65091								164.446
6457	DVLSVAFSSDNR	975944	240686	241585	272370	351895	411364	403838	552024	408199	1.03119e+06	1.07078e+06	710134	1366910	1.20798e+06	1.21268e+06	640740	795434	1.3574e+06	654369	279437	1156109	1.32775e+06	1418279	790772	828112	1.96835e+06	2278406	2506927	514910	1.63214e+06	2.15478e+06	1.35969e+06	0	902028	19.8964	17.8768	17.8822	18.0552	18.4248	18.6501	18.6234	19.0744	18.6389	19.9759	20.0302	19.4377	20.3825	20.2042	20.2098	19.2894	19.6014	20.3724	19.3197	18.0922	20.1408	20.3406	20.4357	19.5929	19.6595	20.9086	21.1196	21.2575	18.974	20.6383	21.0391	20.3748	18.7228	18.7132	19.6188	20.0783	19.5576	20.1621	20.8541	20.4328	0.257086	0.218728	0.390042	0.457785	1.03035	0.442458	1.07029	1.01795	17.9623	15.2486	27.5373	32.547	81.5717	31.4044	85.6673	80.3241
6458	DVLSVAFSSDNRQIVSGSR									98571		1398251		160094			1.73222e+06								2.11965e+06									27	1398251									16.5889		20.4152		17.2886			20.7242								21.0154											19.5135	19.8517		21.0154
6459	DVLVATDVASK														34020.6											70793.4			174840	86675.2				28	78734.3														15.0541											16.1113			17.4157	16.4033							15.0541			16.9061	16.4033
6460	DVLVLLHK																									1.59696e+06	479795	788156		1.42842e+06		1.04799e+06	1311234	26	1.17961e+06																									20.6069	18.8721	19.5881		20.446		19.9992	20.3225							19.8651	20.2679
6461	DVLYLSVIR										549770	441498		864939	866246		581894					0.545756		498305		1984512	1.1701e+06	1598205	740451	1.76519e+06	625847	1.212e+06	1300932	17	864939										19.0685	18.752		19.7222	19.7244		19.1504					-0.873673		18.9267		20.9204	20.1582	20.608	19.498	20.7514	19.2555	20.209	20.3111			18.9189	19.5564		17.9267	20.3892	20.2255							0.563731								40.615
6462	DVMDSTTTQK																												25350.7		13996.5			30	19673.6																												14.6297		13.7728									14.6297	13.7728
6463	DVMFYLETQQK									82493.6	243608		306741		118167																			28	180888									16.332	17.8942		18.2267		16.8505																					17.6865	16.8505
6464	DVMPEVNK																									131838	142544		847629		886677		374446	27	374446																									17.0084	17.1211		19.6931		19.758		18.5144							18.5127	19.2663
6465	DVMQQQLAEYQELLDVK												1.19989e+06		831266														210670					29	831266												20.1945		19.665														17.6846							20.1945	19.665			17.6846
6466	DVNAAIATIK	14254014	20626102	14978089	4163047	22195822	2.85001e+06	3.31836e+06	25258370	9719008	11520297	12609608	25620676	13520822	11234691	12133435	29157826		3.60796e+06		3.85007e+06					26875378	26540674	27751322	35911624	17180070	49851690	17728600	17986474	6	1.60791e+07	23.7649	24.298	23.8364	21.9892	24.4038	21.4425	21.662	24.5903	23.2124	23.4577	23.588	24.6108	23.6887	23.4215	23.5325	24.7974		21.7828		21.8765					24.6798	24.6617	24.7261	25.0979	24.0342	25.5711	24.0796	24.1004	23.687	23.6763	23.8256	23.977	21.8304		24.8029	24.6145	1.12245	1.47098	0.524929				0.441265	0.829815	91.2053	135.206	37.6234				31.3157	62.6205
6467	DVNAAIATIKTK									160118	87074.2	122029	362361	181471	185979	233387	147317			97180.4										100541	363641			21	160118									17.2888	16.41	16.8969	18.4671	17.4694	17.5048	17.8324	17.1686			16.5684										16.6174	18.4722					17.4807	17.513	16.5684			17.8243			0.884111								67.5121
6468	DVNAAIATIKTKR	84120.3						329362		858466	678164	920072	1.66087e+06	714497	740875	796631	1.13176e+06	515464	1.06392e+06	1.12194e+06		367894	543466	210065	226227	1.13997e+06	766696	2185410		2866111	2.51576e+06	1.83333e+06	3351992	8	827549	16.3602						18.3293		19.7114	19.3713	19.8114	20.6635	19.4466	19.4989	19.6036	20.1101	18.9755	20.021	20.0976		18.4889	19.0518	17.6805	17.7874	20.1206	19.5483	21.0595		21.4507	21.2626	20.806	21.6766	16.3602	18.3293	19.9734	19.6902	19.7803	18.362	20.3794	21.3331			0.592269	0.465199		1.15581		2.46984			42.845	33.1018		94.8663		421.223
6469	DVNCPFK					66508.9																							621445					30	343977					16.0213																							19.2453						16.0213					19.2453
6470	DVNKILIVTQTPHYMR										192036	292226	273231		292772	245112																		27	273231										17.551	18.1567	18.0598		18.1594	17.9031																				17.9459	18.0369
6471	DVNLASCAADGSVK																												389414		254358			30	321886																												18.5709		17.9565									18.5709	17.9565
6472	DVNQQEFVR	543598		2.78394e+06		3.99805e+06	226150		3.5937e+06	103380	88028.2	147620	1.82894e+06	48084.3	120101	112581	1.85275e+06		20801.4	46780.7	86694.3			71459.5		1.92017e+06	2.3852e+06	570031	5320375	687678	4687623	938227	946282	7	570031	19.0522		21.4087		21.9309	17.7869		21.777	16.6576	16.4257	17.1715	20.8026	15.5533	16.8739	16.7806	20.8212		14.3444	15.5136	16.4036			16.1248		20.8728	21.1857	19.1207	22.3431	19.3914	22.1604	19.8396	19.8519	20.666	21.3134	19.0479	19.0248	15.6502	16.1248	21.2815	20.7915			2.30639				1.52734	1.09143			344.684				143.78	87.8858
6473	DVNVNFEK	204322	459084	355771		673963	11727.7	51713.9	478853		124460	73749.8	405638	183756	155314	178974	739033		54759				36833.2			2.95378e+06	1.67687e+06	589542	6711146	1.22341e+06	8055731	1.06704e+06	1.01702e+06	8	432361	17.6405	18.8084	18.4406		19.3623	13.5176	15.6583	18.8692		16.9253	16.1704	18.6298	17.4874	17.2448	17.4494	19.4953		15.7408				15.1687			21.4941	20.6773	19.1692	22.6781	20.2225	22.9416	20.0252	19.9559	18.374	18.214	17.6189	18.2616	15.7408	15.1687	21.5083	21.4379			1.03602				1.47016	1.90429			82.146				135.085	217.033
6474	DVNVVVVEGGPK											59085																					111944	30	85514.3											15.8505																					16.7724			15.8505					16.7724
6475	DVPAYSQDTFK																									379293	531282	186047	2.03442e+06	164604	1.24919e+06	288513	293550	24	336421																									18.533	19.0191	17.5053	20.9562	17.3286	20.2526	18.1383	18.1632							19.5782	18.9286							1.68326								170.331
6476	DVPGFAIGGLSGGESK																												426682					31	426682																												18.7028											18.7028
6477	DVPIVHTETK																												345014					31	345014																												18.3963											18.3963
6478	DVPLLPSDVK																												354155		219611			30	286883																												18.434		17.7446									18.434	17.7446
6479	DVQDELR																									209949	669429	170199	1.03353e+06	102062	582952	133462	134399	24	190074																									17.6797	19.3526	17.3769	19.9792	16.6391	19.153	17.0261	17.0362							18.9903	17.8619							1.5846								153.016
6480	DVQDSLTVSNEAQTAK										19615.5	63492.4	62925.5	132462	53836.7	35910.7	156878		56646.4				66414.7			867517	937388	467308	3.49716e+06	651036	2.68089e+06	611383	656010	15	156878										14.2597	15.9543	15.9414	17.0152	15.7163	15.1321	17.2593		15.7897				16.0192			19.7265	19.8383	18.834	21.7378	19.3124	21.3543	19.2217	19.3234			15.571	16.5322	15.7897	16.0192	20.46	20.133			1.13913				1.27266				93.0236				108.513
6481	DVQEIFR	799969	1277528	822454		2.2806e+06			1.9201e+06		329593	210184	1.39157e+06	158510	283745	366487	1442570		192337		231750	146963		220352		1974366	2.70009e+06	873903	8911814	1.32294e+06		1.46532e+06	2.1076e+06	9	873903	19.6096	20.2849	19.6496		21.121			20.8728		18.3303	17.6813	20.4083	17.2742	18.1142	18.4834	20.4602		17.5533		17.8222	17.1651		17.7494		20.913	21.3646	19.7371	23.0873	20.3353		20.4828	21.0072	19.8826	21.0022	19.2962	19.1023	17.694	17.4867	21.7856	20.6382			1.39281				1.46716				124.084				134.642
6482	DVQELLTQYTK			275237		195827																					468445		697782		366487			27	366487			18.0703		17.5792																					18.8375		19.4124		18.4834			18.0703	17.5792					19.1534	18.4834
6483	DVQFEHGYR																												1.92766e+06	2.25828e+06	200897			29	1.92766e+06																												20.8784	21.1068	17.6161									20.8784	20.2297
6484	DVQGTDASLDEELDR												210568													420442	334610		1540059	180032	1.35518e+06		260327	25	334610												17.6839													18.6815	18.3521		20.5546	17.4579	20.3701		17.99			17.6839				19.5452	19.191
6485	DVQIGDIVTVGECR																									431504			589101	60231.4	846185	63590.7	486221	26	458863																									18.719			19.1682	15.8782	19.6906	15.9565	18.8913							18.961	18.4738
6486	DVQIGDIVTVGECRPLSK		941393			1.15036e+06		360651		2530286	3.24181e+06	3453581	4.11662e+06	4.10317e+06	3.64688e+06	3.21583e+06	4.37637e+06	2.95151e+06	4.95672e+06	1.9927e+06	600872	2918228	3.00683e+06	1.98799e+06	1.53779e+06		1.38481e+06	1.52239e+06	3302883			1.00433e+06	1.26474e+06	8	2724257		19.8444			20.1337		18.4602		21.2709	21.6284	21.7197	21.973	21.9683	21.7982	21.6168	22.0613	21.493	22.241	20.9263	19.1967	21.4767	21.5198	20.9229	20.5524		20.4013	20.5379	21.6553			19.9378	20.2704	19.8444	19.5271	21.6695	21.871	21.3241	21.172	20.9812	20.1137			0.175291	0.246841	1.29334						12.1952	17.2357	111.072
6487	DVQMLQDAISK			159052		141820			353419				96120.3				130087									249180	484292	218682	1493346	180582	865001	194037	41390.5	19	194037			17.2791		17.1137			18.431				16.5526				16.9891									17.9268	18.8855	17.7385	20.5101	17.4623	19.7223	17.566	15.337	17.2791	17.9178	16.5526	16.9891			19.2217	18.2889							1.38528	1.79519							123.057	192.452
6488	DVQNFPAATDEK					224633			199957				181029				182252									113891					339307			26	191104					17.7772			17.6093				17.4659				17.4756									16.7973					18.3722				17.6957	17.4659	17.4756			16.7973	18.3722
6489	DVQNFPAATDEKDK																									631333	320543				747815			29	631333																									19.268	18.2902				19.5123									18.8604	19.5123
6490	DVQNFPAATDEKDKFVEK																												568187					31	568187																												19.116											19.116
6491	DVQTALALAK																									822242	792333	483013	2177883	486538	2.78324e+06	621554	1.05264e+06	24	807288																									19.6492	19.5957	18.8817	21.0545	18.8922	21.4083	19.2455	20.0056							20.0277	20.2372							1.02182								80.7123
6492	DVRPYIVGAVVR	531467	371392	409357	169759	325142	334779	427977	519377	369173	364708	248044	612161	245295	219768	405778	537628	301381	239041	894164	115960	220429	177449	248624	106257			3.74877e+06				350955		6	342867	19.0196	18.5026	18.643	17.3731	18.3107	18.3528	18.7072	18.9864	18.4939	18.4764	17.9202	19.2236	17.9042	17.7456	18.6303	19.0363	18.2012	17.8669	19.7702	16.8233	17.75	17.437	17.9236	16.6972			21.838				18.4209		18.4991	18.6162	18.6043	18.4257	18.5643	17.5218	21.838	18.4209	0.572583	0.275811	0.621469	0.555441	1.23658				41.3039	19.2938	45.1548	39.972	104.154
6493	DVRQQYESVAAK									47481.7	44026.7		84638			22132.5																		28	45754.2									15.5351	15.4261		16.369			14.4339																				15.8415	14.4339
6494	DVSAQATGK																												40965.1	4177.84	19543.7		6490.78	28	13017.2																												15.3221	12.0285	14.2544		12.6642							15.3221	13.2979
6495	DVSEELSR												25469.2				20033									45326.7	64250.4		347734	10961.3				26	35398												14.6365				14.2901									15.4681	15.9714		18.4076	13.4201						14.6365	14.2901			17.2179	13.4201
6496	DVSELTGFPEMLGGR																												1789269					31	1789269																												20.7709											20.7709
6497	DVSGPMPDSYSPR																												173062		203117			30	188089																												17.4009		17.632									17.4009	17.632
6498	DVSHEIIQHEVK																														221282			31	221282																														17.7555										17.7555
6499	DVSSVELLMNNHQGIK										155434	100664		198567			214040		303877							678349	503549	311026	920032	443516	782305	651319		20	377271										17.2459	16.6192		17.5993			17.7075		18.2131							19.3717	18.9418	18.2467	19.8113	18.7586	19.5774	19.313				16.9663	17.6544	18.2131		19.2024	19.2551							0.651359								47.5503
6500	DVTEAEQAEEQAR												41828.2				56814.8									77905.2	59835.3	68890.9	321217	56021.7	306984		74767.8	23	68890.9												15.3522				15.794									16.2494	15.8687	16.072	18.2932	15.7737	18.2278		16.1901			15.3522	15.794			17.0098	17.1549							1.20066								99.9461
6501	DVTGAEALLER	156232	498929			1374683			700924					279470	76069.8	255256	886556									783298	361251	464196	3.32314e+06	641020	2259517	531688	573352	16	552520	17.2533	18.9285			20.3907			19.4189					18.0923	16.215	17.9616	19.7579									19.5792	18.4626	18.8244	21.6641	19.29	21.1076	19.0202	19.1291	18.3215	19.9851		18.514			20.2337	19.9336							1.44286	1.19674							131.107	99.4949
6502	DVTILAATNRPDR																									203653		118471		189841			47061.9	28	154156																									17.6358		16.8542		17.5344			15.5223							17.2973	16.8539
6503	DVTLENR												21922.5				27704.3											9917.1	178023	33054.7	157170	40644.5		25	33054.7												14.4201				14.7578											13.2757	17.4417	15.0126	17.262	15.3108				14.4201	14.7578			16.5199	16.2318
6504	DVTLSKPSFAR					111786																												31	111786					16.7704																													16.7704
6505	DVTNFTVGGFAPMSPR																												143761					31	143761																												17.1333											17.1333
6506	DVTNNVHYENYR								561103	64414.8	74988.1	101737	242322	102946	78829.9											507783	137172	301294	1317664	280517	283876	399604	95879.1	17	242322								19.0979	15.9751	16.1944	16.6345	17.8866	16.6515	16.2665											18.9539	17.0656	18.2008	20.3296	18.0977	18.1149	18.6082	16.5489		19.0979	16.883	16.4718			19.1104	18.0155			0.727983				1.37023				53.849				121.024
6507	DVTPPPETEVVLIK																												497696					31	497696																												18.9249											18.9249
6508	DVTTFFSGK								175514																				414880					30	295197								17.4212																				18.6623						17.4212					18.6623
6509	DVTVLSVAEEQDLLK											336172			187009					268054														29	268054											18.3588			17.5128					18.0322																18.3588	17.5128	18.0322
6510	DVTYEEAK																									32977.2	36447.8		178054		104431			28	70439.6																									15.0092	15.1535		17.442		16.6722									16.332	16.6722
6511	DVTYLTEEK																												327772					31	327772																												18.3223											18.3223
6512	DVVGNDVATILSR		9408.63	141033		177223																					318085		640742		124363			26	159128		13.1998	17.1057		17.4352																					18.2791		19.2894		16.9242			16.1988	17.4352					18.8709	16.9242
6513	DVVHTSEEAR																										2903.06				64914.9			30	33909																										11.5034				15.9863									11.5034	15.9863
6514	DVVICPDASLEDAK		784985	450672		1.02304e+06			727985				390174				457488									1.86132e+06	1.39654e+06	348153	6214805	981998	5913944	702730	1.82821e+06	18	883492		19.5823	18.7817		19.9644			19.4735				18.5738				18.8034									20.8279	20.4134	18.4094	22.5673	19.9054	22.4957	19.4226	20.802	19.2368	19.7398	18.5738	18.8034			21.2274	21.1683							1.7206	1.50885							177.395	140.912
6515	DVVICPDASLEDAKK	531001	3269076	5.12138e+06		4.72074e+06			4.71593e+06			13995.1	848990		289820		1399742									827014	1.70037e+06	795181	3681867	439592	1.39395e+06	1.57406e+06		16	1.39684e+06	19.0184	21.6405	22.2881		22.1706			22.1691			13.7726	19.6954		18.1448		20.4167									19.6576	20.6974	19.6009	21.812	18.7458	20.4107	20.5861		21.5039	22.1698	18.719	19.6882			20.7398	20.1154							1.33151								115.926
6516	DVVIHRFVCEGTVEEK															177271																		31	177271															17.4356																					17.4356
6517	DVVIMLLGNK																									494157	420069	155388	167332	655477	427130	236956	351030	24	385549																									18.9146	18.6803	17.2455	17.3524	19.3222	18.7043	17.8543	18.4212							18.2384	18.6719							1.01809								80.3379
6518	DVVLQWGEMPTSVAYIR																									169363								31	169363																									17.3698														17.3698
6519	DVVQAYPEVR																									1.14101e+06	1.23588e+06	354607	4.60132e+06	778033	3.69434e+06	929978	1.02498e+06	24	1.08299e+06																									20.1219	20.2371	18.4359	22.1336	19.5695	21.8169	19.8268	19.9672							20.8059	20.6158							1.54974								147.327
6520	DVVVDLVCYR																									124874								31	124874																									16.9301														16.9301
6521	DVVVQHVHFDGLGR													371827			371403			179833						3418558	1.34249e+06	1.44416e+06	1.42933e+06	3.1912e+06	2.12771e+06	1071931	3.4059e+06	21	1.42933e+06													18.5043			18.5026			17.4563						21.705	20.3565	20.4618	20.4469	21.6057	21.0209	20.0318	21.6996				18.5034	17.4563		20.8641	21.2239							0.593796								42.965
6522	DVYIVQDLMETDLYK																									287648			247974					30	267811																									18.1339			17.9198											18.0309
6523	DVYLSLLR																													52050.8				31	52050.8																													15.6676											15.6676
6524	DVYLSPR		455101	1.00045e+06		559881	559266	205895	207094				118546		55473.5	36621.4	830864									583174	708993	367929	2739565	711205	1.65928e+06	444023	717793	14	559574		18.7958	19.9322		19.0948	19.0932	17.6515	17.6599				16.8551		15.7595	15.1604	19.6643									19.1536	19.4354	18.4891	21.3855	19.4399	20.6621	18.7603	19.4532	19.4731	18.5471	16.8551	18.2309			20.069	19.7522							1.21715	0.789562							101.862	59.0939
6525	DVYLTYMLR									359993	310923	480288		326317		860985	480932	401362	370328	163023				309607				339777	96725.7					20	349885									18.4576	18.2462	18.8735		18.3159		19.7156	18.8755	18.6145	18.4984	17.3147				18.2401				18.3742	16.5616							18.5498	19.0849	18.2492	18.2401	17.7356
6526	DVYLVIEDLK										1.2454e+06	613269	1.9286e+06	301384	796648	995952																		26	896300										20.2482	19.2262	20.8791	18.2012	19.6036	19.9257																				20.2678	19.4129							1.17567								97.093
6527	DVYNHFLLYYGR	339312		193371	268806	277777	370072	584418	349355	2.77645e+06	3831491	2.78951e+06	4.36189e+06	4.50732e+06	3.23124e+06	4.23515e+06	4.52569e+06	2.12997e+06	5321028	3.17822e+06	596927	2.76412e+06	3637889	3069942	2.03053e+06	5693104	2.47817e+06	2375849	1.18155e+06	5.31005e+06	3.10163e+06	2341150	5020388	1	2.77645e+06	18.3723		17.561	18.0362	18.0836	18.4974	19.1566	18.4143	21.4048	21.8695	21.4116	22.0565	22.1038	21.6237	22.014	22.1097	21.0224	22.3433	21.5998	19.1872	21.3984	21.7947	21.5498	20.9534	22.4408	21.2408	21.18	20.1722	22.3403	21.5646	21.1588	22.2594	18.0274	18.593	21.7139	21.9759	21.4204	21.4554	21.4835	21.911		1.39769	0.315831	0.493686	1.35883	0.615555	0.885845	1.87275		124.754	22.1567	35.2464	119.504	44.6846	67.6709	209.587
6528	DVYTGDALR		852099			904429			1.10567e+06	42060	26663.8	77638.2	659972		45027.2	60380.4				39072.3			17489	82588.1				363689				985361		18	80113.1		19.7007			19.7866			20.0765	15.3602	14.7026	16.2445	19.332		15.4585	15.8818				15.2539			14.0942	16.3336				18.4723				19.9103		19.7007	19.9388	17.621	15.6856	15.2539	15.6108	18.4723	19.9103
6529	DVYTGDALRICIVTK									79886.1			351493																					30	215690									16.2857			18.4231																							17.7186
6530	DVYVQLYLQHLTAR	4454381	2.83986e+06	6.42098e+06	4803510	2.90573e+06	5.77017e+06	6669940	4.02271e+06	71521870	60105320	41633416	63142736	57907590	59712400	49173624	36339180	45601092	20496392	39574984	11668329	36584650	24732416	22077788	17886560	13919427	13630202	17278190	5.35754e+06	10362242	6.56216e+06	8724594	7927697	0	1.55988e+07	22.0868	21.4374	22.6144	22.1957	21.4705	22.4602	22.6692	21.9397	26.0919	25.841	25.3112	25.9121	25.7872	25.8315	25.5514	25.115	25.4426	24.2889	25.2381	23.4761	25.1247	24.5599	24.3961	24.0924	23.7306	23.7003	24.0424	22.3531	23.3048	22.6457	23.0567	22.9185	22.1425	22.2072	25.8167	25.5978	24.8061	24.5938	23.5808	23.001	0.575255	1.89277	0.272612	0.296182	0.821369	0.365054	0.729833	0.403472	41.5123	214.279	19.066	20.748	61.8737	25.7141	54.0041	28.5224
6531	DWEAYWR	29773									385042			117739	327172	248489	463622			408431		312273	322423								239106			22	317348	14.8617									18.5547			16.8452	18.3197	17.9228	18.8226			18.6397		18.2524	18.2986								17.8673			14.8617		18.5547	18.142	18.6397	18.2757		17.8673
6532	DWELQVHFK																									722733				458773	292687		602411	28	530592																									19.4631				18.8074	18.159		19.2004							19.4631	18.7837
6533	DWEMHVHFK													275341			272526		156493					145768		9448759	4914754	8199596	3.31637e+06	7.89092e+06	4455269	4.85464e+06	5.86389e+06	20	4.65495e+06													18.0709			18.056		17.2557					17.1533		23.1717	22.2287	22.9671	21.6612	22.9118	22.0871	22.2109	22.4834				18.0635	17.2557	17.1533	22.6253	22.4592							0.619575								45.004
6534	DWEQFEYK																												155218		204037			30	179627																												17.2439		17.6385									17.2439	17.6385
6535	DWEQFHQPR																														14662.7			31	14662.7																														13.8399										13.8399
6536	DWGVALVTLHGR	255096			205603		259012	203009		1.47581e+06	1.83941e+06	2.04626e+06	1.66697e+06	2526487	1.84043e+06	1.70139e+06	2.78823e+06	1.29989e+06	1.48308e+06	812242	340150	1.83979e+06	1.67498e+06	2.14845e+06	1.024e+06	4.63367e+06	3006276	2817133	1.44164e+06	2.84273e+06	1569917	2582088	2528378	4	1.68818e+06	17.9607			17.6495		17.9827	17.6312		20.4931	20.8108	20.9646	20.6688	21.2687	20.8116	20.6983	21.4109	20.31	20.5002	19.6316	18.3758	20.8111	20.6757	21.0349	19.9658	22.1437	21.5195	21.4258	20.4593	21.4388	20.5823	21.3001	21.2698	17.8135	17.8176	20.7448	21.0783	19.9081	20.673	21.5043	21.183			0.257121	0.455926	1.09022	0.908479	0.50277	1.65222			17.9647	32.4081	87.7573	69.7613	35.9347	164.679
6537	DWLFAPHYR																											295539			489894			30	392716																											18.173			18.9021									18.173	18.9021
6538	DWLRVVANSK															84748.2																		31	84748.2															16.3709																					16.3709
6539	DWNDMER																												257777					31	257777																												17.9758											17.9758
6540	DWNTLIVGK	101726	180512	239226		314975			330122	579105	611990	647577	812755	873758	737961	704464	897047	655731	741999	384841	123027		207611	450665	213236	802982	445865	506696	1.00638e+06	627942	1011901	449645	563049	4	571077	16.6343	17.4617	17.868		18.2649			18.3326	19.1435	19.2231	19.3047	19.6325	19.7369	19.4932	19.4262	19.7748	19.3227	19.5011	18.5539	16.9086		17.6635	18.7817	17.7021	19.615	18.7662	18.9508	19.9407	19.2603	19.9486	18.7784	19.1029	17.4072	18.2992	19.3383	19.6156	18.8618	18.1482	19.3972	19.3389			0.248867	0.193541		0.93894	0.51611	1.05688			17.3793	13.4758		72.6228	36.9497	84.2789
6541	DWNVDLIPK																									355799	313569		2.5923e+06		2.85611e+06		544085	27	544085																									18.4407	18.2584		21.3058		21.4456		19.0535							20.0522	20.6972
6542	DWSNDVR																												410303		235939			30	323121																												18.6463		17.8481									18.6463	17.8481
6543	DWTAELGIR				50818.9																													31	50818.9				15.6331																													15.6331
6544	DWVFLNYTYKR													543879																				31	543879													19.0529																							19.0529
6545	DWVLNEFK	340555	1.35644e+06	786379	328658	1.63606e+06	480413	359681	649904		376328	468947		262196		268151	982505		125250		331325	203676	249042		171230	1.70659e+06	1.37805e+06	1.14385e+06	3.44943e+06	1110664	3125391	1.0575e+06	1223378	6	565158	18.3775	20.3714	19.5849	18.3262	20.6418	18.8739	18.4564	19.3099		18.5216	18.8391		18.0003		18.0327	19.9061		16.9345		18.3379	17.6359	17.926		17.3856	20.7027	20.3942	20.1255	21.7179	20.083	21.5756	20.0122	20.2224	19.4232	19.5759	18.6891	18.9439	17.8005	17.6661	20.8723	20.6358	1.03833						0.770935	0.910042	82.3805						57.4889	69.9067
6546	DWVLNEFKHGK	375494	516555	214547	325513	252506	203129							333115				227932		166371	700971													22	289010	18.5184	18.9786	17.7109	18.3124	17.946	17.632							18.3457				17.7982		17.344	19.419													18.4497	17.7975		18.3457	18.4779				0.552884								39.7741
6547	DWVLNEFKHGKAPILIATDVASR	311499																																31	311499	18.2489																																18.2489
6548	DWVLNEFR	926806	793013	811352	573767	1.83831e+06	638804	518573	941326			963439		645174	1.11899e+06	145634	1133463			219230			669428	566879		2.02477e+06			2.65288e+06	1.22233e+06	2.43267e+06	947424	1.67677e+06	10	934066	19.8219	19.597	19.63	19.1301	20.8099	19.285	18.9842	19.8443			19.8778		19.2993	20.0938	17.152	20.1123			17.7421			19.3526	19.1127		20.9493			21.3391	20.2212	21.2141	19.8537	20.6773	19.5661	19.9087	19.8778	19.5372	17.7421	19.2376	21.1574	20.5821	0.71615							0.75556	52.8606							56.1764
6549	DYAAIVFFANNR																										694233			535923	258715			29	535923																										19.4051			19.0317	17.981									19.4051	18.5999
6550	DYAAYNVLDDPELR					270666			234554		310415		453273																413949					27	310415					18.0462			17.8396		18.2438		18.79																18.6591						17.9466	18.5426				18.6591
6551	DYAFIHFDER	491599			139687	1779.24	438674	356963	392031	2.71175e+06	3.68917e+06	2858366	3.86437e+06	3886561	3.14075e+06	2.81527e+06	5.04824e+06	1.6072e+06	2.90682e+06	1.89058e+06	416812	2.09083e+06	2223227	2772458	1.30761e+06	6724432	2.01231e+06	2.68929e+06	2104757	4554285	3.69624e+06	1.90946e+06	4677515	2	2.45626e+06	18.9071			17.0918	10.797	18.7428	18.4454	18.5806	21.3708	21.8149	21.4468	21.8818	21.8901	21.5827	21.4248	22.2673	20.6161	21.471	20.8504	18.669	20.9956	21.0842	21.4027	20.3185	22.681	20.9404	21.3588	21.0052	22.1188	21.8176	20.8647	22.1573	18.2679	18.1819	21.6457	21.8279	20.7016	21.0009	21.6897	21.8227		1.3959	0.210453	0.678131	1.24682	0.984387	0.540866	1.75986		124.508	14.6654	49.7244	105.377	77.0011	38.8467	185.156
6552	DYAFVHFEDR	449863			133047	203850	321745	238429	312358	1.85752e+06	2.66854e+06	2646381	3000313	3136436	2.53819e+06	2493265	3.19062e+06	1.17036e+06	1.61498e+06	1.15688e+06	231593	1.47334e+06	1.46515e+06	1.63932e+06	821164	5201070	1523543	1996244	2.01539e+06	3615954	2.99511e+06	1.61801e+06	3593207	2	1.62867e+06	18.7791			17.0216	17.6371	18.2956	17.8632	18.2528	20.8249	21.3476	21.3356	21.5167	21.5807	21.2754	21.2496	21.6054	20.1585	20.6231	20.1418	17.8212	20.4907	20.4826	20.6447	19.6473	22.3104	20.539	20.9289	20.9426	21.7859	21.5142	20.6258	21.7768	18.1529	18.0378	21.2782	21.4373	19.9929	20.3643	21.356	21.495		1.35788	0.122482	0.630311	1.31441	1.11527	0.525655	1.65149		119.378	8.50511	45.86	113.731	90.4296	37.679	164.55
6553	DYAFVHMEK									85463.9	69794	22840.9		100210	63578.4	15205.8			19228.5			17739	42724	27813.1		1.18586e+06	434318	281989	762035	715288	636489	485106	694145	14	92837									16.383	16.0908	14.4793		16.6127	15.9562	13.8923			14.231			14.1146	15.3828	14.7635		20.1775	18.7284	18.1053	19.5395	19.4482	19.2798	18.8879	19.4049			15.8574	15.8646	14.231	14.8448	19.3453	19.2713							0.672859								49.2941
6554	DYAFVHMER	198165	36675		34767.5				101113	200345	270565	219974	288543	310686	292659	308050	500661	156086	181369	138525		146196	180973	204151	93891.4	1.61572e+06	266066	758769	774182	1.03219e+06	858409	473291	495633	5	266066	17.5963	15.1625		15.0855				16.6256	17.6121	18.0456	17.747	18.1384	18.2451	18.1589	18.2328	18.9335	17.252	17.4686	17.0798		17.1575	17.4654	17.6393	16.5187	20.6237	18.0214	19.5333	19.5623	19.9773	19.7113	18.8524	18.9189	16.4555	16.6256	17.9016	18.4294	17.2756	17.254	19.7033	19.4473			0.214154	0.689705		1.77754	0.859051	1.40781			14.9262	50.6729		188.769	65.2344	126.153
6555	DYALHWLVLGTHTSDEQNHLVVAR	4.66888e+06								1818402	9229314	2.23673e+06	2.60472e+06	3.63955e+06	2.87293e+06	2.69242e+06		4.26072e+06	6016515				5881314	5217199	15326016	41616310	3.89891e+06	9128552	11978701	36974880	4256782	4.95375e+06	5.13e+06	11	4.95375e+06	22.1546								20.7942	23.1378	21.093	21.3127	21.7953	21.4541	21.3605		22.0227	22.5205				22.4877	22.3148	23.8695	25.3106	21.8946	23.122	23.514	25.14	22.0213	22.2401	22.2905	22.1546		21.9215	21.549	22.2929	23.0704	23.9895	23.6129			0.916927			1.39573	1.33952	0.117758			70.5492			124.485	116.965	8.17597
6556	DYAPPPR			85119		69996.6			25930.3																	70745	187871	61025.8	720510	63174.7	361258	66280.8	50003.5	21	69996.6			16.3772		16.095			14.6624																	16.1103	17.5194	15.8971	19.4587	15.9471	18.4627	16.0163	15.6097	16.3772	15.5496					17.9884	17.0445							1.68035	1.27009							169.793	108.198
6557	DYCAICLR												30213.7																256742	67020.9				29	67020.9												14.8829																17.97	16.0323						14.8829				17.97	16.0323
6558	DYDAMGSQTK																												47315.4		36073			30	41694.2																												15.53		15.1386									15.53	15.1386
6559	DYDDMSPR			22541.6					5639.5				47633.8				5247.17									164532	214307	72263.8	1.18226e+06	79608.9	773290	82544.9	140824	20	81076.9			14.4603					12.4614				15.5397				12.3573									17.328	17.7093	16.141	20.1731	16.2806	19.5606	16.3329	17.1035	14.4603	12.4614	15.5397	12.3573			18.6394	18.0376							1.87083	2.11259							209.142	274.516
6560	DYDHLFK																													132863		141105	211760	29	141105																													17.0196		17.1064	17.6921								17.3048
6561	DYDPVAAR												63613.3				77531.3									577726	323936	56283.6	1.78394e+06	213887	1.58628e+06	225039	390632	22	274488												15.957				16.2425									19.14	18.3053	15.7804	20.7666	17.7065	20.5972	17.7798	18.5754			15.957	16.2425			19.3867	19.2041							2.05605								257.334
6562	DYDRGYDSR						8086.34						14020.5				3758.25																	29	8086.34						12.9813						13.7752				11.8758																		12.9813	13.7752	11.8758
6563	DYDVEIR																									14023.7			150403		502219		420786	28	285594																									13.7756			17.1985		18.938		18.6827							16.3271	18.816
6564	DYDWINAER																												543217		312882			30	428050																												19.0512		18.2553									19.0512	18.2553
6565	DYEAGQLYGLEK																														290985			31	290985																														18.1506										18.1506
6566	DYEEIGPSICR			261800		631392							617150		67206.8		541940									345566	528970		2.114e+06		1.69734e+06	188651	422306	21	528970			17.9981		19.2682							19.2353		16.0363		19.0478									18.3986	19.0128		21.0115		20.6948	17.5254	18.6879	17.9981	19.2682	19.2353	18.2164			19.926	19.5534								1.39632								124.566
6567	DYEEMASR																												34654.5		1255.75			30	17955.1																												15.0808		10.2943									15.0808	10.2943
6568	DYEETELISTTANYR										335230	242243																			292857			29	292857										18.3548	17.8861																			18.1598					18.1394					18.1598
6569	DYEILFK																														262287			31	262287																														18.0008										18.0008
6570	DYELQLVTYK														500165			386240															488155	29	488155														18.932			18.5591															18.897				18.932	18.5591			18.897
6571	DYENDEDVNK																												63916.4		58746.7			30	61331.6																												15.9639		15.8422									15.9639	15.8422
6572	DYETATLSDIK					241305			165673		35032.4		152819			47403.9	174514		21595.5							170259	205339		718200	125243	1.01397e+06			20	167966					17.8805			17.338		15.0964		17.2215			15.5327	17.413		14.3984							17.3774	17.6477		19.454	16.9344	19.9516				17.6346	16.5192	16.7597	14.3984		18.476	19.1196
6573	DYETVVK			150329																						414645	279941			214869			421173	27	279941			17.1978																						18.6615	18.0948			17.7131			18.6841	17.1978						18.4058	18.2788
6574	DYEVELLR								97172.7	137328	173940		449045		134679														451159		186029			25	173940								16.5683	17.0673	17.4082		18.7765		17.0392														18.7833		17.5052				16.5683	17.9513	17.0392			18.7833	17.5052
6575	DYFEEYGK	455366	1.50074e+06	1997121	51825.2	4.83069e+06			2.18776e+06	388116	532058	379432	2262570	303297	554142	538518	2.2975e+06	113838	349834	335546	371002	229636	261197	554201		7.64292e+06	5774013	1.86928e+06	21960038	3700036	22044004	3.69916e+06	3184509	3	554201	18.7967	20.5172	20.9295	15.6614	22.2038			21.061	18.5661	19.0212	18.5335	21.1095	18.2104	19.0799	19.0386	21.1316	16.7966	18.4163	18.3561	18.5011	17.809	17.9948	19.0801		22.8657	22.4611	20.8341	24.3884	21.8191	24.3939	21.8188	21.6026	19.9334	21.7427	19.7643	19.8165	18.1583	18.4102	23.1506	22.9596	2.86901		1.3039	1.7707	0.31345		1.49941	1.84178	715.404		112.399	187.362	21.9856		139.469	202.552
6576	DYFEEYGKIDTIEIITDR									44142110	28702410	18562610	35311730	22702180	24880812	38805220	19166340	49013924	13077384	12061378		35256630	18898010	11011140	17145142			2.00129e+06						16	20934260									25.3957	24.7747	24.1459	25.0736	24.4363	24.5685	25.2097	24.1921	25.5467	23.6406	23.5239		25.0714	24.1717	23.3925	24.0313			20.9325								24.9171	24.6534	24.559	24.2946	20.9325				0.40316	0.611954							28.4995	44.3989
6577	DYFEEYGKIDTIEIITDRQSGK									973711	4.64502e+06		15787628																					29	4.64502e+06									19.8931	22.1473		23.9123																							22.7666
6578	DYFEQYGK	574879	1.50302e+06	754474		2.44746e+06			1.11408e+06	111857	121919		851728		154630		2.21042e+06		138063		198647	104678				7.16632e+06	8394230	2.40725e+06	27412920	4228789	20981122	4386293	5.97175e+06	11	1.50302e+06	19.1329	20.5194	19.5251		21.2229			20.0874	16.7713	16.8956		19.7		17.2385		21.0759		17.075		17.5998	16.6756				22.7728	23.001	21.199	24.7084	22.0118	24.3226	22.0646	22.5097	19.8486	20.7641	18.465	20.1734	17.3611	16.6756	23.4356	23.0841							1.51076	1.83919							141.206	201.976
6579	DYFFALAHTVR	331139		60626.1	159873		291193	283022	188167	3.10297e+06	4.32928e+06	3.27915e+06	3935222	6.20257e+06	4572374	4309096	6601273	2090596	3.79246e+06	3204555	462150	3.1464e+06	4380585	5180588	2354273	3.31757e+06	6.46724e+06	5172535	2.61024e+06	3525312	1.13536e+06	4.92681e+06	1.55744e+06	2	3.24185e+06	18.3371		15.8877	17.2866		18.1516	18.1106	17.5217	21.5652	22.0457	21.6449	21.908	22.5644	22.1245	22.039	22.6543	20.9955	21.8547	21.6117	18.818	21.5853	22.0627	22.3047	21.1669	21.6617	22.6247	22.3024	21.3158	21.7493	20.1147	22.2322	20.5707	17.4884	17.9552	21.8041	22.3702	21.187	21.8444	22.0664	21.4099		1.84127	0.386692	0.694138	1.43807	0.497901	0.581023	1.96542		202.437	27.2921	51.0376	130.419	35.5655	41.963	232.329
6580	DYFGAHTYELLAK					173134																				3649222	1.7775e+06	3.77119e+06	2776592	3265258	2.02356e+06	1.39081e+06	2.75907e+06	23	2.75907e+06					17.4015																				21.7992	20.7614	21.8466	21.4049	21.6388	20.9485	20.4075	21.3958		17.4015					21.5135	21.1702							0.470319								33.4856
6581	DYFNVPYPLPK																												306951			254046		30	280499																												18.2276			17.9547								18.2276	17.9547
6582	DYFSKFGEVVDCTLK											38482																						31	38482											15.2319																								15.2319
6583	DYFTKFGEVVDCTIK									1.40684e+06	978230	950418	1.57283e+06		1.09992e+06			1.56993e+06	821495				903446		703945									23	978230									20.424	19.8998	19.8582	20.5849		20.069			20.5823	19.6479				19.7851		19.4251											20.2268	20.069	20.1894	19.6163
6584	DYGNSPLHR												18631.1				33383.7									172099	185116	56206.8	823016	33308.7	517148		113044	23	113044												14.1854				15.0269									17.3929	17.4981	15.7785	19.6506	15.0236	18.9802		16.7865			14.1854	15.0269			18.2378	17.7548							2.05517								257.076
6585	DYGVLLEGSGLALR		450142	382012	524938	765415	878014	915370	960789	8520181	6087944	5000202	5116795	4540242	4533025	7007071	5041147	5.78182e+06	4.38957e+06	3.76026e+06	1.18165e+06	4617135	4538444	3.13056e+06		2.35669e+06	2.05498e+06	4.47791e+06	4.50522e+06	3603895	2.98157e+06	1.54591e+06	2.85929e+06	2	3.68208e+06		18.78	18.5433	19.0018	19.5459	19.7439	19.804	19.8739	23.0225	22.5375	22.2536	22.2868	22.1143	22.112	22.7404	22.2653	22.4631	22.0656	21.8424	20.1724	22.1386	22.1138	21.578		21.1683	20.9707	22.0944	22.1032	21.7811	21.5076	20.56	21.4472	18.7871	19.747	22.5595	22.3322	21.8493	21.9656	21.6752	21.3898	0.428497	1.60848	0.176261	0.271296	0.930159		0.532599	1.26851	30.3684	157.038	12.2632	18.9723	71.792		38.2112	108.003
6586	DYGVYLEDSGHTLR																									287880	288753	62877.8	596224	223858	473040			26	288317																									18.1351	18.1395	15.9403	19.1855	17.7722	18.8516									18.2369	18.4106							1.35248								118.665
6587	DYHFVTSR																									33870.6				54120.9	79493.6		144840	28	66807.3																									15.0477				15.7239	16.2786		17.1441							15.0477	16.5021
6588	DYHGLIHIR																									1.03819e+06	1.03602e+06	1.16457e+06		1.03679e+06	726274			27	1.03679e+06																									19.9856	19.9826	20.1514		19.9837	19.4702									20.0421	19.7497
6589	DYIAYAHSTIMPR																		698679							1.86811e+06	1.53492e+06	2.04599e+06	1190893	1.70309e+06	1.15782e+06	1.15018e+06	1.04661e+06	23	1190893																		19.4143							20.8331	20.5497	20.9644	20.1836	20.6997	20.143	20.1334	19.9973					19.4143		20.6627	20.2701							0.32589								22.8802
6590	DYIHVVDLAK																									74856.2			108652				117499	29	108652																									16.1918			16.7294				16.8423							16.4855	16.8423
6591	DYILEGEPGK																									102075					785742			30	443908																									16.6393					19.5837									16.6393	19.5837
6592	DYIPVDQEELR																												947311		326968			30	637139																												19.8535		18.3188									19.8535	18.3188
6593	DYIVVGSDSGR																									2.53204e+06	1.18144e+06	462494	2.3586e+06	1.58248e+06	2.65227e+06	1.20467e+06	1.70267e+06	24	1.64257e+06																									21.2719	20.1721	18.8191	21.1695	20.5938	21.3388	20.2002	20.6994							20.6397	20.7679							1.00036								78.5731
6594	DYIWNTLNSGR																									783544	569950		1.8414e+06	477844	1.43446e+06	476534	502248	25	569950																									19.5797	19.1205		20.8124	18.8662	20.4521	18.8622	18.938							20.0224	19.4632
6595	DYKVDQEIINIMQDR											411213																						31	411213											18.6495																								18.6495
6596	DYLAAIA								241212																									31	241212								17.8799																										17.8799
6597	DYLEDQQGGR												8939.67													46663.2	95235.4	12648.2	564576	17177.8	294930	33794.4		24	40228.8												13.126													15.51	16.5392	13.6266	19.1068	14.0683	18.17	15.0445				13.126				17.4559	16.815							2.52975								454.354
6598	DYLFAVNIK	70016.2									236054	297383					366002									599585	231251	427131	217261	341547	185527	287114	281383	20	284249	16.0954									17.8488	18.182					18.4815									19.1936	17.8191	18.7043	17.7291	18.3817	17.5013	18.1313	18.1022	16.0954		18.025	18.4815			18.4925	18.0633							0.464525	0.953379							33.0513	73.9993
6599	DYLFAVNIKLNQLR														362001																			31	362001														18.4656																						18.4656
6600	DYLHLPPEIVPATLR																									460294	846223		2.02433e+06		1620230	426630		27	846223																									18.8122	19.6907		20.949		20.6278	18.7026								20.0825	19.965
6601	DYLHYHIK																									1.52595e+06	906128	965078	786427	1.04627e+06	922336	1.00879e+06	1.20482e+06	24	986936																									20.5413	19.7894	19.8803	19.585	19.9968	19.8149	19.9442	20.2004							19.9963	19.9958							0.174052								12.1084
6602	DYLHYIR			88909.7		220231					0.504041	106674		224317		61310			228765		90568.3	78963.8				1.91195e+06		944121	1.84984e+06	1.46685e+06	2.99851e+06	1.14862e+06	1.88418e+06	16	226541			16.4401		17.7487					-0.988386	16.7028		17.7752		15.9038			17.8035		16.4667	16.2689				20.8666		19.8486	20.819	20.4843	21.5158	20.1315	20.8455	16.4401	17.7487	15.7029	17.1238	17.2847	16.2689	20.5811	20.8381								2.26704								328.843
6603	DYLLCDYNR	2.03929	702299	1.13168e+06		1.93078e+06			976053	139074	206734		822822	225187	259553	290065	942663		201046	202176				229755		1.32154e+06	1660736	618852	4904359	892626	2879929	965134	916135	9	822822	1.02807	19.4217	20.11		20.8808			19.8966	17.0855	17.6574		19.6502	17.7808	17.9857	18.146	19.8464		17.6172	17.6253				17.8097		20.3338	20.6634	19.2392	22.2256	19.7677	21.4576	19.8804	19.8052	19.2216	20.471	18.5714	18.7119	17.6212	17.8097	21.02	20.4308							1.30736	0.957344							112.836	74.3797
6604	DYLLLVMEGTDDGR																									675350								31	675350																									19.3653														19.3653
6605	DYLSSATDNPTASSLFAQR																												1.14405e+06		628106			30	886079																												20.1257		19.2606									20.1257	19.2606
6606	DYMVLAAHFQR														142124											775483	357414	372282	87033.7	306428			357996	25	357414														17.1168											19.5647	18.4472	18.506	16.4093	18.2252			18.4496				17.1168			18.6026	18.3417							0.999114								78.4494
6607	DYNDADMAR																												20499.5		12889.4			30	16694.4																												14.3233		13.6539									14.3233	13.6539
6608	DYNVTANSK		179541	209527		381862			172957		6420.09	4441.77	26952.1		8299.99		109218									317303	453702	154556	1.33042e+06	226396	608212	269697	281475	15	209527		17.454	17.6768		18.5427			17.4001		12.6484	12.1169	14.7181		13.0189		16.7369									18.2755	18.7914	17.2378	20.3435	17.7885	19.2142	18.041	18.1026	17.5697	18.0817	13.6217	15.8425			19.1053	18.4023							1.36335	0.696816							120.105	51.2583
6609	DYNVTANSKLVIITAGAR							320457		906955	1.20155e+06	444277	1.26681e+06	1.44008e+06	1.51445e+06	955874	543014	784381	702803	352180	349008	1.21722e+06	441320	319276	405911									15	702803							18.2898		19.7907	20.1965	18.7611	20.2728	20.4577	20.5304	19.8665	19.0506	19.5812	19.4228	18.426	18.4129	20.2152	18.7515	18.2844	18.6308										18.2898	19.865	20.0865	19.0614	19.1848					0.781677	0.616426	0.870389						58.4124	44.7537	66.2606
6610	DYNVTANSKLVIITAGARQQEGESR																									589838		2016545		2321536	2.77214e+06	825246	2.54404e+06	26	2.16904e+06																									19.17		20.9435		21.1466	21.4026	19.6545	21.2787							20.3136	21.0127
6611	DYQDNKADVILK		718173			684229							112238	91028.8			540488		72327.6			50013.3												25	112238		19.454			19.3841							16.7762	16.474			19.0439		16.1423			15.61												19.454	19.3841	16.7762	18.2685	16.1423	15.61
6612	DYQFTILDVR																													383614	408423		577317	29	408423																													18.5493	18.6397		19.139								18.8001
6613	DYQGPLK																										107569		704003		457508		104958	28	282539																										16.7149		19.4252		18.8034		16.6794							18.6304	18.1014
6614	DYQGPLKEHEVTIFVR	674457			211084			202545	556692	731050	1454983	1.43426e+06	1.1846e+06	1.64532e+06	1.80596e+06	1.59409e+06	2.51625e+06	957195	1.25235e+06	1.09065e+06	411772	1.01499e+06	1.04609e+06	1.43247e+06	711418		991456	1.29056e+06	558311	280732		972621		7	1.01499e+06	19.3634			17.6875			17.6279	19.0865	19.4796	20.4726	20.4519	20.176	20.6499	20.7843	20.6043	21.2628	19.8685	20.2562	20.0568	18.6515	19.953	19.9966	20.4501	19.4403		19.9192	20.2996	19.0907	18.0988		19.8915		18.7562	18.5342	20.1961	20.8503	19.8238	20.0037	19.8527	19.2574			0.195759	0.578769	0.729522		0.976093				13.6317	41.7868	53.9781		76.192
6615	DYQGPLKEHEVTIFVRR									242845	354149	513764		669064	582098								515046											26	514405									17.8897	18.434	18.9707		19.3518	19.1509								18.9743													18.4982	19.2548		18.9743
6616	DYQLSEEEAR																14376.8									4045.58			131117		106038			28	60207.5																13.8115									11.9821			17.0005		16.6942						13.8115			16.0443	16.6942
6617	DYQNVPGIEK																												191352		198693			30	195022																												17.5459		17.6002									17.5459	17.6002
6618	DYQPGITFIVVQK																														136347		480981	30	308664																														17.0569		18.8756								18.2357
6619	DYQPGITYIVVQK																														85149.7			31	85149.7																														16.3777										16.3777
6620	DYRQSSGASSSSFSSSR									51131.2	80057.4	64978	127543																					28	72517.7									15.6419	16.2887	15.9877	16.9606																							16.3043
6621	DYSDHPSGGSYR								78339.4																				231217		193759			29	193759								16.2575																				17.8189		17.5639				16.2575					17.8189	17.5639
6622	DYSGQGVVK												43885.4				74090.9									377318	448999	165789	2.10074e+06		1.207e+06	382104	291780	23	377318												15.4215				16.177									18.5254	18.7764	17.339	21.0025		20.203	18.5436	18.1545			15.4215	16.177			19.5605	19.258
6623	DYSGQGVVKLDVQPK	666831			224497		249220		850419	65275.5	303780	239519	399087	441443	232333	254571	505168	344292	317393	366010		313916	410863	424778	249480									13	317393	19.347			17.7763		17.9271		19.6978	15.9943	18.2127	17.8698	18.6063	18.7519	17.8258	17.9577	18.9464	18.3933	18.2759	18.4815		18.26	18.6483	18.6964	17.9286									18.7656	19.0686	17.9426	18.4511	18.386	18.416					0.398444	0.505656							28.1531	36.1539
6624	DYSGYQR					102750			81768.6	10454.1			65242			5342.58	18392									19156.2			142454		161797		33416.5	22	49329.2					16.6488			16.3193	13.3518			15.9935			12.3833	14.1668									14.2255			17.1201		17.3038		15.0283		16.4934	15.2079	13.5347			16.3022	16.5747
6625	DYSVTANSK																6528.45									136654	78771.1	15227.8	438476	64729.1	217749	57953.3	144675	23	78771.1																12.6725									17.0602	16.2654	13.8944	18.7421	15.9821	17.7323	15.8226	17.1425				12.6725			17.3519	16.8879							1.98563								237.651
6626	DYTGALAVFTR																							379095									104191	30	241643																							18.5322									16.6689						18.5322		16.6689
6627	DYTSGAMLTGELK																														115680			31	115680																														16.8198										16.8198
6628	DYTYEELLNR		229566	475976		467010			328852	333019	599379	458507	900031		471940		733908				142074					495745	651193	508122	1.75942e+06	538418	1118250		429572	14	485861		17.8085	18.8605		18.8331			18.3271	18.3452	19.1931	18.8066	19.7796		18.8482		19.4852				17.1163					18.9192	19.3127	18.9548	20.7467	19.0384	20.0928		18.7125	18.4284	18.6022	19.1275	19.2016	17.1163		19.7032	19.4075							0.836441								63.2089
6629	DYVAKGEDVNR										4934.46		51945		6040.97		15498.7																	28	10769.8										12.2687		15.6647		12.5606		13.9199																			14.7956	13.3947
6630	DYVAPTANLDQK					401578			256897				111623				277320									527929	894229	149544	2314922	239408	1.82751e+06	329203	344964	20	337083					18.6153			17.9708				16.7683				18.0812									19.01	19.7703	17.1902	21.1425	17.8691	20.8015	18.3286	18.3961		18.3288	16.7683	18.0812			19.8901	19.3863							1.80165								193.818
6631	DYVAVAR												77471.4				94498.7											60784.3	351798		250897	50172	44631.2	25	77471.4												16.2414				16.528											15.8914	18.4244		17.9367	15.6146	15.4458			16.2414	16.528			17.6543	16.8142
6632	DYVDLFR																												683834		468840	157043		29	468840																												19.3833		18.8387	17.2608								19.3833	18.2555
6633	DYVFYLAVGNYR																		459042															31	459042																		18.8083																			18.8083
6634	DYVIEDDVNMAIR																														389104			31	389104																														18.5698										18.5698
6635	DYVISLGVVK																									1.23994e+06	264549	338641	515656	1.14026e+06	452377		665843	25	515656																									20.2418	18.0132	18.3694	18.9761	20.1209	18.7872		19.3448							19.1696	19.522							0.923908								71.2036
6636	DYVLAVEAYHSVIK																									249548								31	249548																									17.929														17.929
6637	DYVQEVTK																											400535	4.10116e+06					30	2.25085e+06																											18.6116	21.9676											21.102
6638	DYVVRPK																												51480.6					31	51480.6																												15.6517											15.6517
6639	DYYDRGYDR												51829.7				24503.1																	30	38166.4												15.6615				14.5807																			15.6615	14.5807
6640	DYYFVTR																									214693					340417		184257	29	214693																									17.7119					18.3769		17.4914							17.7119	18.0011
6641	DYYINIR	221702	101359		170741	208468	153491	153721	180111	126463	347517	259763	147140	448868	369030		571159		220601	190838		244384	251012	404665	251192	4.88478e+06	1.89388e+06	3.12616e+06	2373641	3659353	2.5851e+06	2604309	2.79609e+06	4	255478	17.7583	16.6291		17.3815	17.6695	17.2278	17.23	17.4585	16.9484	18.4067	17.9868	17.1668	18.7759	18.4934		19.1235		17.7511	17.542		17.8988	17.9374	18.6264	17.9384	22.2199	20.8529	21.576	21.1787	21.8032	21.3018	21.3125	21.415	17.3286	17.4083	17.7486	18.8207	17.6503	18.1348	21.5496	21.4732		0.208795	0.69127			2.05206	0.421436	2.00788		14.5487	50.8015			256.167	29.8462	243.677
6642	DYYINIRK									32693.7	65086.7	106255	30548	65803.1	55075.6	59373.7	130835		52625.2	49355.7			52952.8	47639.5										20	54014.2									14.9967	15.9901	16.6972	14.8988	16.0059	15.7491	15.8575	16.9974		15.6835	15.5909			15.6924	15.5399												15.8397	16.247	15.6379	15.6182					0.743239								55.1324
6643	DYYQTLGLAR																									458336			766916	228146	851038		340840	27	458336																									18.806			19.5487	17.7996	19.6989		18.3787							19.2246	18.8525
6644	EAAAAAAAAHQQALR																2468.63														31204.2			30	16836.4																11.2695														14.9295						11.2695				14.9295
6645	EAAAALVEEETR										189719	119121	525532	12371.9		277705	648410		256135															25	256135										17.5335	16.8621	19.0034	13.5948		18.0832	19.3065		17.9665																	18.0854	18.255	17.9665						2.28471								335.848
6646	EAAAALVEEETRR		382359	245753		254080				247192	145923	160980	247183	335404	225686	165913	401512	232662	180247	189795		312907	257972	298875	89983.9									14	246468		18.5446	17.9068		17.9549				17.9153	17.1548	17.2965	17.9152	18.3555	17.784	17.3401	18.6151	17.8279	17.4596	17.5341		18.2554	17.9769	18.1892	16.4574									18.2607	17.9549	17.6119	18.106	17.6161	17.8723					0.55813	0.530177							40.1803	38.0254
6647	EAAAQEAGADTPGK																												50264.8		50636.3		6382.71	29	50264.8																												15.6173		15.6279		12.64							15.6173	14.7992
6648	EAAASGLPLMVIIHK										477206		703571	627172		594669	466690									1834706	744354	1.49084e+06	738477	1.11099e+06	1.12232e+06	751870	859623	19	744354										18.8643		19.4243	19.2585		19.1817	18.8321									20.8071	19.5056	20.5077	19.4942	20.0834	20.0981	19.5201	19.7133			19.1713	19.1024			20.1971	19.8745							0.490957								35.04
6649	EAAAVAPPER																												40747.6					31	40747.6																												15.3144											15.3144
6650	EAADAELGQLR																												19729.3		163141			30	91435																												14.2681		17.3158									14.2681	17.3158
6651	EAADGYQR		17507.8			18443.5			10303.8																	10791.2	31672.8	10465.8	137735	12040.8	55621.3	28021	21625.5	21	18443.5		14.0957			14.1708			13.3309																	13.3976	14.951	13.3534	17.0715	13.5556	15.7634	14.7742	14.4004	14.0957	13.8111					15.5407	14.8399							1.71325	0.725134							175.982	53.6105
6652	EAAEIYR												3048.16				12409.2									35038	26420.2		109598		68272.5			26	30729.1												11.5737				13.5991									15.0966	14.6894		16.7419		16.059					11.5737	13.5991			15.7991	16.059
6653	EAAELEGK																												39009.8		9388.05			30	24198.9																												15.2515		13.1966									15.2515	13.1966
6654	EAAENSLVAYK	631756	2.58193e+06		264775	5.75208e+06	479641	164937	4481318	751828	1.22751e+06	1242762	3476299	1.06558e+06	1.18476e+06	1.51743e+06	4.5244e+06	506998	478246	835484	180550	475436	529649	562925	277046	2.87775e+06	3.90003e+06	2.71976e+06	10190745	1.71476e+06	7.68334e+06	4997112	2.13243e+06	1	1.22751e+06	19.269	21.3		18.0144	22.4557	18.8716	17.3316	22.0955	19.52	20.2273	20.2451	21.7291	20.0232	20.1762	20.5332	22.1093	18.9516	18.8674	19.6723	17.462	18.8589	19.0147	19.1026	18.0798	21.4565	21.8951	21.375	23.2808	20.7096	22.8733	22.2527	21.0241	20.1451	21.3749	20.6754	20.9833	18.9325	18.8152	22.2308	21.9784		1.98543	0.78841	1.30129	0.918364	1.43857	1.09093	1.2238		237.599	58.9941	112.07	70.6837	130.492	87.8324	102.643
6655	EAAEQDVEK		20307.7	24783.1		29437.8			19118.7																	44680.8	62834	22861.4	272475	26118.2	122023	60930.4	53537.6	20	37059.3		14.3097	14.5971		14.8454			14.2227																	15.4474	15.9393	14.4806	18.0558	14.6728	16.8968	15.8949	15.7083	14.4605	14.5674					16.6199	16.0026							1.64505	1.00003							163.403	78.5396
6656	EAAEVLQNNR																									30988.6			167790		116629			29	116629																									14.9194			17.3563		16.8316									16.6008	16.8316
6657	EAAFDDAVEER					1450272			658570	63392.5	114751	134171	710314	193903	136665	127007	896476	96996.9	519891	185366		153317	195444	190099		1.2863e+06	777685	215835	3429108	649763	4996293	522422	1.43074e+06	8	367863					20.4679			19.329	15.952	16.8081	17.0337	19.4381	17.565	17.0603	16.9546	19.7739	16.5657	18.9879	17.5		17.2262	17.5764	17.5364		20.2948	19.5688	17.7196	21.7094	19.3096	22.2524	18.9949	20.4483		20.008	17.9638	18.3689	18.0287	17.4546	20.4448	20.8574			1.19416	1.47231			1.64				99.1988	135.404			162.508
6658	EAAGEGPALYEDPPDQK																									512400	573281		2427120	207813	2014057	276762	439598	25	512400																									18.9669	19.1289		21.2108	17.6649	20.9417	18.0783	18.7458							20.1592	19.4865
6659	EAAGKSSGPTSLFAVTVAPPGAR									413664																								31	413664									18.6581																										18.6581
6660	EAAGTTAAAGTGGATEQPPR																9788.24									38021.6	54407.1	34717.2	225543	23357.5	196424	36280.4	36800.1	23	36800.1																13.2568									15.2145	15.7315	15.0834	17.783	14.5116	17.5836	15.1469	15.1674				13.2568			16.428	16.1599							1.42696								128.839
6661	EAAIVDPVQPQK																												727881		664177			30	696029																												19.4733		19.3412									19.4733	19.3412
6662	EAAIWELEER																		182128															31	182128																		17.4746																			17.4746
6663	EAALAEVADEK					395175			88690.1				171516													407844	508855	189349	1.3785e+06	166187	914393	187118	261495	21	261495					18.5921			16.4365				17.388													18.6377	18.9569	17.5307	20.3947	17.3424	19.8025	17.5136	17.9964		17.8842	17.388				19.2445	18.5443							1.4219								128.124
6664	EAALEAAVLNKEE																												385537		227518			30	306528																												18.5565		17.7956									18.5565	17.7956
6665	EAALEPSMEK																												93075.2					31	93075.2																												16.5061											16.5061
6666	EAALGAGFSDK																									346595	296815		1.13303e+06	176299	1.09519e+06		176510	26	321705																									18.4029	18.1792		20.1118	17.4277	20.0628		17.4294							19.1756	18.8807
6667	EAALILGVSPTANK	38411.1							217401																	179870			533804		365024		200557	26	208979	15.2292							17.73																	17.4566			19.026		18.4776		17.6137	15.2292	17.73					18.4449	18.1094
6668	EAALPPVSPLK																												262619					31	262619																												18.0026											18.0026
6669	EAALTSEEVGADLEQVEVLQK					155103		296583	90779.2	9278902	7266455	5795397	11932472	4790120	6910694	6486919	3.34563e+06		6776165	1.72214e+06	649857		2.17286e+06	2939918	1.77335e+06	237932			866993	314255	692817	145676		10	1.97311e+06					17.2429		18.1781	16.4701	23.1455	22.7928	22.4665	23.5084	22.1916	22.7204	22.6291	21.6738		22.692	20.7158	19.3098		21.0512	21.4873	20.758	17.8602			19.7257	18.2616	19.4021	17.1524			17.4642	23.0306	22.3601	21.5401	21.1303	19.0755	18.5517			0.568254			1.64682					40.9666			163.716
6670	EAALTSEEVGADLEQVEVLQKK									2.43794e+06	2.07156e+06	3148004	3365375	1.55286e+06	3.39094e+06	1.95123e+06	2.18481e+06	2.89545e+06	2244185															22	2.34106e+06									21.2172	20.9823	21.586	21.6823	20.5665	21.6933	20.896	21.0591	21.4654	21.0978																	21.394	21.1142	21.2932						0.526087	0.365799							37.7121	25.7683
6671	EAALVQQEEEK												16889.8				15052.1												71748		94227.9		24435.6	27	24435.6												14.0439				13.8777												16.1307		16.5239		14.5767			14.0439	13.8777			16.1307	15.8565
6672	EAAMEAEIK																												25315.8		23560.3			30	24438																												14.6277		14.5241									14.6277	14.5241
6673	EAAPDAGAEPITADSDPAYSSK												153931																1.01085e+06					30	582388												17.2319																19.9471							17.2319				19.9471
6674	EAAQAMYIDSYNSR										97531.6	51400.2							51343.8															29	51400.2										16.5736	15.6495							15.6479																	16.1843		15.6479
6675	EAAQEAVK					7102.67																				5647.45	7797.89		42958.8		5814.46	3111.52		26	6458.57					12.7941																				12.4634	12.9289		15.3907		12.5054	11.6034			12.7941					14.1986	12.1238
6676	EAAQKAVNSATGVPTV												144627																					31	144627												17.142																							17.142
6677	EAAQKVGAVAAATS										35261.4		93238.3			25792.4								10334.2										28	30526.9										15.1058		16.5086			14.6547								13.3351												15.9714	14.6547		13.3351
6678	EAATAVEQEK		9404.06														4909.01												54081.3		37680.5	3739.77	12824.7	26	11114.4		13.1991														12.2612												15.7228		15.2015	11.8687	13.6466	13.1991			12.2612			15.7228	14.1422								1.37435								121.578
6679	EAATLEVERPLPMEVEK		419501	428303		637493			553542																	443766	474350		1.42518e+06		719353	388968		23	474350		18.6783	18.7083		19.2821			19.0783																	18.7594	18.8556		20.4427		19.4563	18.5693		18.6934	19.1838					19.5751	19.0799
6680	EAATQAQQTLGSTIDK												35157.3	9459.23			101343									425209	510330	194672	1.89085e+06	300056	1.29772e+06	299095	315180	21	300056												15.1015	13.2075			16.6289									18.6978	18.9611	17.5707	20.8506	18.1949	20.3075	18.1902	18.2658			15.1015	15.7576			19.5266	19.077							1.42276								128.246
6681	EAATSNLK																												34356.2		4645.33			30	19500.8																												15.0683		12.1816									15.0683	12.1816
6682	EAAVELLGR																												154999					31	154999																												17.2419											17.2419
6683	EAAVIICIK									173829	403498	263332	203095	165769	326338	237275	535965	101880					130268			335482	108514	203864		190880		130169	166472	16	196988									17.4073	18.6222	18.0065	17.6318	17.3388	18.316	17.8562	19.0318	16.6365					16.9911			18.3559	16.7275	17.6373		17.5423		16.99	17.3449			17.9933	18.2711	16.6365	16.9911	17.7204	17.3101			0.55371	1.00629							39.838	79.1605
6684	EAAWAISNLTISGR											376105		749336			646272		608651				185939	526487	200522	4.20927e+06	1.96384e+06	2.97564e+06	1.66546e+06	3.50002e+06	2787550	1.69181e+06	3.21468e+06	17	1.66546e+06											18.5208		19.5153			19.3018		19.2153				17.5045	19.006	17.6134	22.0051	20.9052	21.5048	20.6675	21.7389	21.4106	20.6901	21.6162			18.5208	19.4125	19.2153	18.2152	21.3664	21.4162						2.09651	0.501236							269.494	35.8183
6685	EAAWAISNLTISGRK										435427			645835		423798			888852			331531	816967	683528										25	645835										18.7321			19.3008		18.693			19.7616			18.3388	19.6399	19.3826												18.7321	19.0287	19.7616	19.22
6686	EAAWAITNATSGGSAEQIK																												234245		317727			30	275986																												17.8377		18.2774									17.8377	18.2774
6687	EAAYHPEVAPDVR		459246	332680		487136			583968				228881				328897									423107	728291	218447	1.21002e+06	310903	911378	398223	466926	18	441176		18.8089	18.3438		18.894			19.1555				17.8042				18.3273									18.6907	19.4742	17.7369	20.2066	18.2461	19.7977	18.6032	18.8328	18.595	19.0307	17.8042	18.3273			19.2989	18.9933							1.12786	0.571075							91.7919	41.1863
6688	EACGVIVELIK	266936	214247			61013.3				8789427	9234523	7.59998e+06	5936549	3.62245e+06	12014532	9460421	1.61719e+06	3.88215e+06	3721824	2.3446e+06	900704	5.26094e+06	2408532	736789	741300	2.6549e+06	1.37521e+06	2.24144e+06	1810709	3170585	2038825		1.93129e+06	6	2.37657e+06	18.0261	17.7089			15.8968				23.0673	23.1386	22.8576	22.5012	21.7885	23.5183	23.1735	20.6251	21.8884	21.8276	21.1609	19.7807	22.3269	21.1997	19.4909	19.4997	21.3402	20.3912	21.096	20.7881	21.5963	20.9593		20.8811	17.8762	15.8968	22.9116	22.6711	21.3711	21.125	20.9463	21.1827			0.583501	1.31934	1.1042	1.02622	0.508659				42.157	114.36	89.2425	81.1548	36.3822
6689	EACITLGHLSSVLGNK																									185923								31	185923																									17.5043														17.5043
6690	EACITVAHLSTVLGNK																									660019	267430	365838	334924	583949	332365	279840	404502	24	350381																									19.3321	18.0288	18.4808	18.3535	19.1555	18.3424	18.0942	18.6258							18.6349	18.6102							0.473791								33.7464
6691	EACLSILGHFPR																											138477	124983					30	131730																											17.0793	16.9314											17.0072
6692	EACSYTIHAEGDER																												174667	109300		52925.3		29	109300																												17.4142	16.7379		15.6917								17.4142	16.3076
6693	EACTCPYCK																												12566.2					31	12566.2																												13.6173											13.6173
6694	EACWTISNITAGNR										694168	1.09059e+06	1.73622e+06				1310697			1389680		33095.6	1.46535e+06	1.11742e+06			628234	387281	741877			409541	644825	19	741877										19.4049	20.0567	20.7275				20.3219			20.4063		15.0144	20.4828	20.0917			19.2609	18.563	19.5008			18.6436	19.2985			20.1626	20.3219	20.4063	19.7339	19.16	19.0079
6695	EADASPASAGICR																												188188		88185.4			30	138187																												17.5218		16.4283									17.5218	16.4283
6696	EADDIVNWLK		686931	613947		863106			1.05483e+06																				1.25781e+06		423859			26	775019		19.3898	19.2278		19.7192			20.0086																				20.2625		18.6932			19.3111	19.8711					20.2625	18.6932
6697	EADESLNFEEQILEAAK									4.43423e+06	3.62959e+06	2931829	6.83086e+06	3.17517e+06	3.3701e+06	4305969			3.64465e+06					1730835										23	3.62959e+06									22.0803	21.7914	21.4834	22.7036	21.5984	21.6844	22.0379			21.7973					20.723												22.0875	21.7864	21.7973	20.723					0.554388								39.8905
6698	EADGILKPLPK																												630998		395271			30	513135																												19.2673		18.5925									19.2673	18.5925
6699	EADGSETPEPFAAEAK												216027													310882			1.92382e+06		1082559			28	696720												17.7209													18.246			20.8755		20.046					17.7209				20.0917	20.046
6700	EADGSLQPLPQR																												157450		158125			30	157787																												17.2645		17.2707									17.2645	17.2707
6701	EADLAAQEEAAK																												2.36255e+06		1469503			30	1.91602e+06																												21.1719		20.4869									21.1719	20.4869
6702	EADLDFAR																												190121					31	190121																												17.5366											17.5366
6703	EADLDVATITK															374283													328768		419144			29	374283															18.5138													18.3267		18.6771						18.5138			18.3267	18.6771
6704	EADSVYGEWVPVEK																												186921					31	186921																												17.5121											17.5121
6705	EAEAAIYHLQLFEELR									20131470	20895104	11920376	43296652	10941692	25934002	27480648	20749448	10874824	20127200	12668195		5259434	7.45038e+06	7654427		24719620				13341557				16	1.67344e+07									24.2629	24.3167	23.5069	25.3678	23.3833	24.6283	24.7119	24.3066	23.3745	24.2626	23.5947		22.3265	22.8289	22.8679		24.5592				23.6694						24.5202	24.3428	23.7952	22.6946	24.5592	23.6694			0.915033	0.612675							70.3722	44.4561
6706	EAEAAIYHLQLFEELRR	2.40968e+06	2349365	2.11017e+06	2.35765e+06	1.92818e+06	2232865	5764231	3.1762e+06	112782690	92220296	56954652	88453176	6.28137e+06	126931464	106822300	73446440	70591630	45395196	52449764	20511622	89110330	69400984	62092532	52257636	3731850	14738336	16889094	6055881	4565686	1.21058e+06	5408779	974416	0	15813715	21.2004	21.1638	21.0089	21.1689	20.8788	21.0905	22.4587	21.5989	26.749	26.4586	25.7633	26.3984	22.5826	26.9195	26.6706	26.1302	26.073	25.436	25.6444	24.2899	26.4091	26.0485	25.8879	25.6391	21.8315	23.8131	24.0096	22.5299	22.1224	20.2073	22.3669	19.8942	21.1374	21.6432	26.3845	26.2238	25.4934	26.0236	23.3037	21.5356	0.139032	2.57906	1.83916	0.413718	0.876259	2.02055	0.933653	1.1105	9.65936	484.031	201.967	29.2766	66.7946	247.185	72.122	89.9167
6707	EAEAMALLAEAER									174413	482877	3800.5	454338		511074	456567			518341									535781	841121	449812	944137			21	482877									17.4121	18.8813	11.892	18.7934		18.9632	18.8005			18.9835									19.0313	19.682	18.779	19.8486					18.0892	18.8841	18.9835		19.393	19.4107
6708	EAEDELSAR																												540018					31	540018																												19.0426											19.0426
6709	EAEDGFR																												20392					31	20392																												14.3157											14.3157
6710	EAEDGIIAYDDCGVK																												431984					31	431984																												18.7206											18.7206
6711	EAEEEYR																												12046.6					31	12046.6																												13.5563											13.5563
6712	EAEEVYR					42306.3											11740.3									40331	73684.6		246783		180989	22180.9		25	42306.3					15.3686											13.5192									15.2996	16.1691		17.9129		17.4655	14.437			15.3686		13.5192			16.8759	16.6323
6713	EAEFICVCDISK															288973																		31	288973															18.1406																					18.1406
6714	EAEGGAATAGPSR																												3187.97					31	3187.97																												11.6384											11.6384
6715	EAEGSSAEYK																									17293.4	11493.9		65538.4	5515.75	41532.9	8739.74	13052.5	25	13052.5																									14.0779	13.4886		16.0001	12.4293	15.342	13.0934	13.672							14.9404	14.071
6716	EAEGSSAEYKK					7192.96																												31	7192.96					12.8124																													12.8124
6717	EAEILEVLR																												185260					31	185260																												17.4992											17.4992
6718	EAEKLESEHPDQAQAILSR																												1.27949e+06					31	1.27949e+06																												20.2871											20.2871
6719	EAELDVNEELDKK																3975953									8603555	12668049		638764	894633				27	3975953																21.9229									23.0365	23.5947		19.2849	19.7709							21.9229			22.8001	19.7709
6720	EAELSKGESVCLDR										47543.6	74292.6		61836.7	49020.5	59584		103106		110075			74872.9	68762										23	68762										15.537	16.1809		15.9162	15.5811	15.8626		16.6538		16.7481			16.1922	16.0693												15.8946	15.794	16.7017	16.132
6721	EAENPEGEEK		18531.7	8148.34		27208			18324.2																	11531.8			89569.3	5957.02	63812.9	4352.15		23	18324.2		14.1777	12.9923		14.7317			14.1615																	13.4933			16.4507	12.5404	15.9616	12.0875		13.7035	14.4746					15.6254	14.5927
6722	EAENVAFANK																														6.18037e+06			31	6.18037e+06																														22.5593										22.5593
6723	EAEQILATAVYQAK													407067		94831.8							461343	404329					339297					27	404329													18.6349		16.5331							18.8155	18.6252					18.3722								17.937		18.7235	18.3722
6724	EAEQMGNELER																												188534		172142			30	180338																												17.5245		17.3932									17.5245	17.3932
6725	EAESELTVTQLK										128645	132981																						30	130813										16.973	17.0209																								16.9971
6726	EAESLIAK					550643			486482								266781									595823	921721	293344	2.8056e+06	259505	2.14794e+06	489209	539305	21	539305					19.0708			18.892								18.0253									19.1845	19.814	18.1622	21.4199	17.9854	21.0345	18.9001	19.0407		18.9842		18.0253			20.1384	19.7123							1.60961								157.231
6727	EAESSPFVER		1.00485e+06	718224	72988.2	1.27009e+06			846955			14373.2	464189		40953.6		251860					11008.2				868566	907631	388582	3409477				641997	17	641997		19.9386	19.4541	16.1554	20.2765			19.6919			13.8111	18.8244		15.3217		17.9423					13.4263				19.7283	19.7917	18.5679	21.7011				19.2922	19.1914	20.0136	17.8683	17.1596		13.4263	20.4103	19.2922	1.89743								215.388
6728	EAETFKEQGNAYYAK										69597.5		117787																					30	93692.1										16.0867		16.8458																							16.5156
6729	EAEYAEAR																										4051.52			13508.2	7872.8		18561	28	10690.5																										11.9842			13.7215	12.9427		14.18							11.9842	13.7007
6730	EAFAESLR																												76592.5					31	76592.5																												16.2249											16.2249
6731	EAFEISK																47906.9									81185.2	270532	77001.1	1548788	138598	1.00549e+06	108584	136900	23	136900																15.5479									16.3089	18.0454	16.2326	20.5627	17.0805	19.9395	16.7285	17.0628				15.5479			18.9153	18.4062							1.87413								209.907
6732	EAFETFINK																														196258			31	196258																														17.5824										17.5824
6733	EAFGFIER											89753.5														473799	657940	256140	1.42999e+06	282963	1124221	283414	256810	23	283414											16.4537														18.8539	19.3276	17.9666	20.4476	18.1103	20.1005	18.1125	17.9703			16.4537				19.4262	18.8931							1.16289								95.6563
6734	EAFGFIERGDVVK																							269070										31	269070																							18.0376															18.0376
6735	EAFISEEEIAK									18696.1	673548	9367.46	370884	811705	698334	906626	712487	683097	760120			671682	685562	574817						93249.3	478557			17	673548									14.1904	19.3614	13.1934	18.5006	19.6306	19.4136	19.7901	19.4425	19.3817	19.5359			19.3574	19.3869	19.1327						16.5088	18.8683					18.0325	19.5773	19.4609	19.2967		18.1252			3.02403	0.1904							894.058	13.2552
6736	EAFLNTEDKGDSLDSVEALIK																												1.20856e+06					31	1.20856e+06																												20.2049											20.2049
6737	EAFLQEVWK										97260.4		275819																447028		377107			28	326463										16.5696		18.0734																18.77		18.5246					17.5091				18.77	18.5246
6738	EAFNMIDQNR										53178.4		25133.5		372799	23674.2	133275									472757	990816	384185	3133631	464595	2.39752e+06	627630	727811	19	464595										15.6986		14.6173		18.508	14.531	17.024									18.8507	19.9183	18.5514	21.5794	18.8256	21.1931	19.2596	19.4732			15.2569	17.43			20.2481	20.008							1.37382								121.506
6739	EAFQLFDR	630752	3.15946e+06	3579519	336112	4194536	360048		3.69613e+06	705377	642921	543042	4017112		701220	815506	2439458	127620	446729	337565	744447	383610	198367	691732		1.43015e+06	1.59324e+06	476248	5339913		2.9297e+06	993012	571237	4	703299	19.2667	21.5912	21.7713	18.3586	22.0001	18.4578		21.8176	19.428	19.2943	19.0507	21.9377		19.4195	19.6373	21.2181	16.9615	18.769	18.3648	19.5058	18.5493	17.5978	19.3999		20.4477	20.6035	18.8614	22.3484		21.4823	19.9215	19.1237	20.8775	21.3911	20.4943	20.3307	18.6596	18.6956	21.0755	20.5146	1.72263			1.75837	0.500449			1.04048	177.788			184.855	35.7586			82.5994
6740	EAFQSVVLPAFEK					190308																							757025		348022	31143.8		28	269165					17.538																							19.53		18.4088	14.9267			17.538					19.53	17.5325
6741	EAFRVFDK												263451																					31	263451												18.0072																							18.0072
6742	EAFRVFDKDGNGYISAAELR									4.55067e+06		4836363	6.82413e+06	6707961	4.68156e+06		7215564	825248	9423632	997843		849517	8547988		5.42662e+06									20	5.13149e+06									22.1176		22.2055	22.7022	22.6774	22.1586		22.7827	19.6545	23.1679	19.9285		19.6963	23.0272		22.3716											22.3655	22.5642	21.838	22.2365
6743	EAFSLFDK		411899	775724		1.56232e+06			821449			40692.7	644214	33010.6		140391	203119		205160	103376	109351								949704		1.15395e+06		265115	17	265115		18.6519	19.5652		20.5753			19.6478			15.3125	19.2972	15.0106		17.0991	17.632		17.6464	16.6575	16.7386								19.8571		20.1381		18.0163	19.1796	20.1848	18.3855	16.9374	17.0878		19.8571	19.4365
6744	EAFSLFDKDGDGTITTK	1.06507e+06	1.46367e+06	1.71816e+06	267443	2962844	342632	344384	2185868			220068	595051	792566	413792		1.16117e+06	1.39237e+06	1.78949e+06		957686	2.03944e+06	1.54835e+06	1.20512e+06	2350317	602804	487352		3.50548e+06	360423	632072	598318		6	1011376	20.0225	20.4812	20.7124	18.0289	21.4986	18.3863	18.3937	21.0598			17.7476	19.1827	19.5962	18.6585		20.1472	20.4091	20.7711		19.8692	20.9597	20.5623	20.2007	21.1644	19.2013	18.8946		21.7412	18.4593	19.2697	19.1906		20.1061	20.4765	18.6367	19.59	20.3961	20.7681	20.5469	19.0164	1.4989					0.82294			139.392					62.0123
6745	EAFTNKPNVFTVVTR			167987		584147			33163.6																		757613		788034					27	584147			17.358		19.156			15.0173																		19.5311		19.5879					17.358	18.2356					19.5598
6746	EAFVHVVTLEDMR									1.15237e+06	1.25976e+06	926830	1.79255e+06	840643	1.23904e+06	1.23098e+06	1.33823e+06	923475	1.48955e+06	575465		1.25605e+06	804739	806117	438533	976628	647007	848547	601637	883622	446978	659879	607080	9	883622									20.1362	20.2647	19.8219	20.7736	19.6811	20.2408	20.2314	20.3519	19.8167	20.5064	19.1344		20.2605	19.6182	19.6206	18.7423	19.8975	19.3034	19.6946	19.1985	19.7531	18.7698	19.3318	19.2115			20.291	20.1485	19.926	19.6564	19.5516	19.3087			0.492818	0.235439		0.502282	0.27738				35.1807	16.4286		35.8977	19.4056
6747	EAFVVEEWVK		102228							14802360	15158697	10951734	16306313	2418993	13383862	12303683	2.15014e+06	2.27183e+06	2835959	1.89032e+06	551682	2339143	1.74903e+06	1.85254e+06	1.04295e+06	628780	262861	1.11775e+06	986408	733903	817695	415503	288989	7	1.85254e+06		16.6414							23.8193	23.8536	23.3847	23.9589	21.206	23.674	23.5526	21.036	21.1154	21.4354	20.8502	19.0735	21.1575	20.7381	20.8211	19.9922	19.2622	18.0039	20.0922	19.9118	19.4852	19.6412	18.6645	18.1407	16.6414		23.77	22.8508	20.848	20.7356	19.5145	19.1054			1.28765	1.46627	1.06431	0.729818	0.947708	1.2523			110.363	134.511	85.0461	54.0029	73.4571	106.037
6748	EAFWLGNLK																												93075.5					31	93075.5																												16.5061											16.5061
6749	EAGAGGLAIAVEGPSK	663045	1.55451	701768		1.39816e+06	643134	516589	913179	680981	1.09409e+06	1.11014e+06	1.86029e+06	1.29651e+06	1.12228e+06	1.09296e+06	1738004	405201	955494	585258		463422	796834	462261	294694	1.43524e+06	1.24495e+06	2.09055e+06	3584536	1.56171e+06	2951701	1.1526e+06	1.45569e+06	2	1.09352e+06	19.3387	0.636458	19.4206		20.4151	19.2948	18.9787	19.8005	19.3773	20.0613	20.0823	20.8271	20.3062	20.098	20.0598	20.729	18.6283	19.8659	19.1587		18.822	19.6039	18.8183	18.1689	20.4529	20.2477	20.9955	21.7734	20.5747	21.4931	20.1365	20.4733	18.7953	19.7269	20.1781	20.3238	19.3071	18.9439	20.9943	20.7638		0.338634	0.35626	0.888343		0.987733	0.659094	1.11379		23.7994	25.0753	67.9002		77.3289	48.1757	90.2707
6750	EAGAGGLSIAVEGPSK			191675		188403		183291	249643	105089	251825	260098	382473	313469	216055	220234	326852	124628	232667	184160			141382	103545		275360	217377	417348	938637	346457	843498		328769	8	241155			17.5483		17.5235		17.4838	17.9295	16.6812	17.9421	17.9887	18.545	18.258	17.721	17.7487	18.3183	16.9273	17.8279	17.4906			17.1092	16.6599		18.071	17.7298	18.6709	19.8402	18.4023	19.686		18.3267	17.5483	17.6601	17.9308	18.0381	17.4615	16.902	18.8181	18.9495			0.278369	0.571667			0.880267				19.4761	41.2324			67.1604
6751	EAGDVCYADVQK					267440				122005	188108	88040	481265	168412	216733	221135	325374	70260.8	123197	65668.5		91244.5	91593	39371.3		403428	599186		2.25271e+06	195519	1.27644e+06	365248	294050	10	206126					18.0289				16.8966	17.5212	16.4259	18.8765	17.3616	17.7256	17.7546	18.3117	16.1004	16.9106	16.0029		16.4775	16.4829	15.2649		18.622	19.1926		21.1032	17.577	20.2837	18.4785	18.1657		18.0289	17.7462	17.8294	16.3983	16.1766	20.0494	19.0233			1.00986	0.954025							79.5155	74.0612
6752	EAGDVCYADVYR		1.20235e+06	2.08831e+06		2.70771e+06		82996.1	1.97471e+06	829503	960742	721995	3017846	885709	1000077	905588	2.12906e+06	615438	1.11084e+06	958719	511360	803674	1100125	831384		1.99104e+06	2.59227e+06	853361	9127619	1.30807e+06	5014870	1.96177e+06	1.59034e+06	4	1.10548e+06		20.1974	20.9939		21.3686		16.3408	20.9132	19.6619	19.8738	19.4616	21.5251	19.7565	19.9317	19.7885	21.0218	19.2313	20.0832	19.8707	18.964	19.6163	20.0692	19.6652		20.9251	21.3058	19.7028	23.1218	20.319	22.2578	20.9037	20.6009	20.6499	20.5992	20.3989	20.2304	19.608	19.7982	21.7959	21.2354			0.930198	0.749275	0.485487		1.49349	0.781151			71.7957	55.643	34.6269		138.572	58.3671
6753	EAGDVCYADVYRDGTGVVEFVR										3.96233e+06	3626214																						30	3.79427e+06										21.9179	21.79																								21.8554
6754	EAGELKPEEEITVGPVQK					402361																				106828	400504		1875497		1.40033e+06			27	402361					18.6181																				16.7049	18.6115		20.8388		20.4173				18.6181					19.5993	20.4173
6755	EAGEQGDIEPR		176182	258361		271423			221658				117077	11748.3	3450.48		120925									221541	273471	85624.7	961292	85305.9	711614	167433	123835	16	171808		17.4267	17.979		18.0502			17.758				16.8371	13.5202	11.7526		16.8838									17.7572	18.061	16.3857	19.8746	16.3804	19.4407	17.3532	16.9181	17.7291	17.9115	16.8371	15.4696			18.5563	18.0535							1.66589	1.10452							167.145	89.277
6756	EAGGGGVGGPGAK		37799.9	30248.5		17062.8			18331.1								1667.53									12346.4	32624.7	7922.96	142432	14130.2	60344.4	11175.3	14509.4	19	17062.8		15.2061	14.8846		14.0586			14.162								10.7035									13.5918	14.9937	12.9518	17.1199	13.7865	15.8809	13.448	13.8247	15.0543	14.1112		10.7035			15.5755	14.6119							1.81036	1.12042							195.677	90.9859
6757	EAGITEKVVFEQTK									465377	140819	327154	449828	199351				291726							130161									25	291726									18.828	17.1035	18.3196	18.779	17.605				18.1543							16.9899											18.3996	17.605	18.1543	16.9899					0.743756								55.1761
6758	EAGKVYLKAPMILNGVCVIWK									1697328			1751266		1.16105e+06	1.10523e+06				1.00118e+06														27	1.16105e+06									20.6948			20.74		20.147	20.0759				19.9333																20.7176	20.1119	19.9333
6759	EAGLSWK																64428.9											83907.5	26482.7		433530			28	74168.2																15.9754											16.3565	14.6928		18.7258						15.9754			15.7523	18.7258
6760	EAGLVAQHPPAR																												40924		28310.4			30	34617.2																												15.3207		14.789									15.3207	14.789
6761	EAGMQPQLQIR																									102240	184781				431280			29	184781																									16.6416	17.4955				18.7183									17.1308	18.7183
6762	EAGQCFESFLVVR									969580	3376435	3.77744e+06	3273033	1.32969e+06	3871397	3.89407e+06	1.7148e+06	779066	2277157	839900		1.08157e+06	1.72618e+06	1723171	675023	721660	1641371	809600	0.37069	2.6099e+06		2.01892e+06		11	1.7148e+06									19.887	21.6871	21.849	21.6422	20.3427	21.8844	21.8928	20.7096	19.5714	21.1188	19.6799		20.0447	20.7191	20.7166	19.3646	19.461	20.6465	19.6269	-1.43172	21.3156		20.9452				21.4421	21.3659	20.3086	20.3117	19.5972	21.1422			0.697391	1.11113		0.75454	11.0026				51.3057	89.9839		56.0897	4.26373e+14
6763	EAGSVSLR																										86429.8	207013	190442			855675		28	198727																										16.3992	17.6594	17.539			19.7067								17.2993	19.7067
6764	EAGVEMGDEDDLSTPNEK																												930459					31	930459																												19.8276											19.8276
6765	EAGVFVPR	59259.3	490270	366234		1.17514e+06			639141				268155				364945				343371	16380.5		37927		1063753	1.17873e+06	519224	4388706	476040	2930243	819644	754202	14	504747	15.8548	18.9032	18.4824		20.1644			19.2858				18.0327				18.4773				18.3894	13.9997		15.2109		20.0207	20.1688	18.986	22.0654	18.8607	21.4826	19.6446	19.5246	18.2197	19.791	18.0327	18.4773	18.3894	14.7289	20.7696	20.2478							1.48534	1.34184							137.345	117.268
6766	EAGVGNGTCAPVR																												116321		95230.8			30	105776																												16.8278		16.5391									16.8278	16.5391
6767	EAHAQSIGMNR																8772.95											19167.4	115959	25063.6	109781		20567.3	26	22815.5																13.0988											14.2264	16.8233	14.6133	16.7443		14.3281				13.0988			16.0439	15.6608
6768	EAHEPLAVADAK																												262931	45623.4	474452		179466	28	221199																												18.0043	15.4775	18.8559		17.4534							18.0043	17.8311
6769	EAHLLALHIESSSR						57992.2	35649.8		172843	137837	185893	190506	302764		134199	332074		189328	112815		134844		170704	82723.7	1.02885e+06	553740	590545	316262	631623	303324	593570	487366	10	189917						15.8236	15.1216		17.3991	17.0726	17.5041	17.5395	18.2078		17.034	18.3411		17.5305	16.7836		17.0409		17.3811	16.336	19.9726	19.0788	19.1717	18.2708	19.2687	18.2105	19.1791	18.8946		15.5149	17.3901	17.9677	17.2049	16.9817	19.2474	18.943			0.468692				0.457771				33.3636				32.546
6770	EAIAELER																												292906		432074			30	362490																												18.1601		18.7209									18.1601	18.7209
6771	EAIANYVK		242945			165935																					148070		469889		330724			27	242945		17.8903			17.3403																					17.1759		18.842		18.3353			17.8903	17.3403					18.2372	18.3353
6772	EAIDSPVSFLALHNQIR								249491																				531539					30	390515								17.9286																				19.0198						17.9286					19.0198
6773	EAIDSYIK	3.3238e+06	1.58188e+06			1.51665e+06			615698								531742											309606	3.86722e+06		2.20041e+06	766068		23	1.51665e+06	21.6644	20.5932			20.5325			19.2319								19.0204											18.2401	21.8829		21.0693	19.5471		21.226	20.024		19.0204			20.994	20.5003
6774	EAIEGTYIDK					459890			483280	70952.8	80209.1	71454.7	270519	85893.3	88231.3	109695	276355		16222.9							2122512	1.40371e+06	741412	5.59744e+06	995868	6.68031e+06	785437	1.62765e+06	13	459890					18.8109			18.8825	16.1146	16.2915	16.1247	18.0454	16.3903	16.429	16.7431	18.0762		13.9857							21.0173	20.4208	19.4999	22.4163	19.9256	22.6715	19.5831	20.6344		18.8472	16.9116	17.0955	13.9857		21.2339	21.2663			0.895004				1.28989				68.5132				110.643
6775	EAIEGTYIDKK	431694	847299	474486		923030	152200		586378	142021	99752.3	104867	325772	126363	117328	101958	236989	35236.6		46478.5		48618.8	37474.2	12720.4		290594	788573	277817	1.79382e+06	143461	438147	643306	203971	5	203971	18.7196	19.6925	18.856		19.816	17.2156		19.1615	17.1157	16.6061	16.6782	18.3135	16.9472	16.8402	16.6376	17.8545	15.1048		15.5043		15.5692	15.1936	13.6349		18.1486	19.5889	18.0838	20.7746	17.1303	18.7411	19.2951	17.638	19.1568	19.0792	17.359	17.1522	15.3183	15.0075	19.5873	18.4465			0.79845	1.1355			1.61107	0.751036			59.8656	92.6262			157.481	55.7922
6776	EAIENATTNAEVLR					290293				108714	309868	258966	491548	360128	298210	324667	512400	313529	247535	307044		348613	396988	400220	62968.6	193708	243292	158114	853191	165732	739908	168353	103881	8	302627					18.1472				16.7302	18.2413	17.9824	18.907	18.4582	18.186	18.3086	18.9669	18.2582	17.9173	18.2281		18.4113	18.5987	18.6104	15.9423	17.5635	17.8923	17.2706	19.7025	17.3385	19.497	17.3611	16.6646		18.1472	18.157	18.5121	18.1426	18.2051	18.4659	18.1678			0.391555	0.361508		1.25735	1.13569				27.648	25.4564		106.646	92.6462
6777	EAIESAIGGNAYQHSK											16048.3																						31	16048.3											13.9701																								13.9701
6778	EAIEVFIR				156429	124545	274821	141810	236597	2.97523e+06	3589324	3.36859e+06	4296567	1127044	3943905	3.54089e+06	91615.7	892020	843220	35437.5	356923		566386	813744	620327	631071	464979	449117	807708	697590	519594	589599	441740	4	604963				17.2552	16.9263	18.0681	17.1136	17.8521	21.5046	21.7753	21.6837	22.0348	20.1041	21.9112	21.7557	16.4833	19.7667	19.6856	15.113	18.4453		19.1114	19.6342	19.2427	19.2674	18.8268	18.7767	19.6235	19.412	18.987	19.1694	18.7528	17.2552	17.569	21.7624	21.0532	19.0208	19.3469	19.166	19.1005		1.95648	0.876273	2.52685		0.224224	0.422783	0.874084		230.016	66.7959	452.68		15.6364	29.9456	66.5965
6779	EAIHSQLLEK	124356	677453	744955		711889			588367			15627.2	242657				248517																	24	418442	16.9241	19.3698	19.5068		19.4413			19.1664			13.9318	17.8886				17.923																	18.9759	19.3104	16.9786	17.923
6780	EAIIPGSVYDR					318399			220107																				1.28431e+06	303477	752987		590458	26	454428					18.2805			17.7478																				20.2926	18.2112	19.5223		19.1715		18.0386					20.2926	19.0664
6781	EAIIVGSIITK									85451.8	412034	513593		374668	422227	348778	419716		290016	114823			226180	333253	125866	1.26466e+06	1.22743e+06	1.1343e+06	1.24237e+06	1.66735e+06	1.09506e+06		1356891	13	419716									16.3828	18.6524	18.9703		18.5153	18.6877	18.4119	18.6791		18.1458	16.8091			17.7871	18.3463	16.9415	20.2703	20.2272	20.1134	20.2447	20.6691	20.0626		20.3719			18.3625	18.5781	17.627	17.8014	20.2151	20.389						1.41274	0.244068							126.84	17.0393
6782	EAIKGVGTDEACLIEILASR											1.16954e+06																						31	1.16954e+06											20.1575																								20.1575
6783	EAIKSSLIILK	309755	169524	79621.9	137068		224891	171732	330014	1.66281e+06	1.41616e+06	1305592	2399369	1279635	1.35019e+06	1.57262e+06	1.33389e+06	1.10713e+06	1.10296e+06	825879	446927	1.06414e+06	900666	1.00245e+06	522747									9	1.00245e+06	18.2408	17.3711	16.2809	17.0645		17.7789	17.3898	18.3322	20.6652	20.4336	20.3163	21.1942	20.2873	20.3647	20.5847	20.3472	20.0784	20.073	19.6556	18.7697	20.0213	19.7806	19.9351	18.9958									17.4087	17.8859	20.6937	20.4005	19.7319	19.7348				1.46764	0.428943	0.207322	0.602798					134.714	30.4014	14.445	43.6745
6784	EAILAIHK		143617	168773					207966			37026.7	98374.6	48589	31032.8	26218.7	72225.6									357494	213212	221809	700708		560525	295145	368849	16	188370		17.1319	17.3647					17.666			15.1763	16.586	15.5683	14.9215	14.6783	16.1402									18.4476	17.7019	17.759	19.4185		19.0964	18.1711	18.4927	17.253	17.666	16.0469	15.4421			18.51	18.6388								0.769313								57.35
6785	EAILAIHKEAQR									45873	34471.1	29276.8	84392.1	76202.1	37088.9	34243.3	27522.5	24580	11791.7	16819.5		16194.7												20	31760									15.4854	15.0731	14.8375	16.3648	16.2175	15.1787	15.0635	14.7483	14.5852	13.5255	14.0379		13.9832														15.5658	15.4175	14.1139	13.9832					0.779579	0.274699							58.2317	19.2146
6786	EAILDIITSR	1.324e+06	950108	1.32502e+06	467101	2.33841e+06	1.09778e+06		1.6866e+06	981774	31970658	20708634	39585950	10764576	25686020	25473628	8865384	6880089	13181104	6.03495e+06	1.97595e+06	6336818	7549696	6497533	4.37318e+06	6.34804e+06	2.58213e+06	3.99615e+06	8668875	5.01359e+06	9614410	2.30556e+06	6782892	1	6336818	20.3365	19.8577	20.3376	18.8334	21.1571	20.0662		20.6857	19.905	24.9302	24.3037	25.2385	23.3598	24.6145	24.6025	23.0798	22.714	23.652	22.5249	20.9141	22.5953	22.848	22.6315	22.0602	22.5979	21.3001	21.9302	23.0474	22.2574	23.1968	21.1367	22.6935	19.9553	20.7035	24.4746	24.077	22.7426	22.5613	22.3642	22.4994	0.970475		0.829064	0.999432	1.12948	0.334966	0.727194	1.48104	75.6465		62.5539	78.4809	91.9688	23.5345	53.783	136.701
6787	EAILEYILHQK													141879														360831			98246			29	141879													17.1143														18.461			16.5841						17.1143			18.461	16.5841
6788	EAILEYILHQKK												491632				295849						21218.8											29	295849												18.9072				18.1745						14.3731													18.9072	18.1745		14.3731
6789	EAINILSHLPSHHYNTGWVLCQIGR																													453267				31	453267																													18.79											18.79
6790	EAINVEQAFQTIAR					738260		493393	901719	3.01344e+06	3.23476e+06	3.11068e+06	4626173	3.45891e+06	3.10091e+06	3.29105e+06	3.20117e+06	3.80882e+06	6.72156e+06	2.35113e+06	307515	3269338	3.18292e+06	2.94146e+06	1.38968e+06	967081	865732		1.18217e+06	850641	1.61521e+06	457546	882576	6	2.6463e+06					19.4938		18.9124	19.7823	21.523	21.6252	21.5688	22.1414	21.7219	21.5643	21.6501	21.6102	21.8609	22.6804	21.1649	18.2303	21.6406	21.6019	21.4881	20.4063	19.8833	19.7236		20.173	19.6982	20.6233	18.8036	19.7514		19.4397	21.7374	21.6378	21.6528	21.3623	19.9388	19.8598			0.259201	0.131145	1.9072	0.837429					18.1124	9.10906	217.735	63.2968
6791	EAIQGGIVR																											35159.2	244237			47617.4		29	47617.4																											15.1016	17.8979			15.5392								17.092	15.5392
6792	EAIQLIAR																									0.434418								31	0.434418																									-1.20284														-1.20284
6793	EAISDLQQLWK																									421938		3.08497e+06	401169		673527			28	547732																									18.6867		21.5568	18.6139		19.3614									20.3131	19.3614
6794	EAITEAVEAPAAAR																												324237					31	324237																												18.3067											18.3067
6795	EAITHLLGVALTR																									1916432	1.15148e+06	1.22945e+06	1.00693e+06	1.99412e+06	1.42922e+06	1.27716e+06	1.77138e+06	24	1.35319e+06																									20.87	20.1351	20.2296	19.9415	20.9273	20.4468	20.2845	20.7564							20.3387	20.6258							0.429695								30.4571
6796	EAIVAALLTR										680185	940597	782576	404100	456758	697929	486976	205867					267605	390502		720416	282657	363647	427184	641584	460748	243686	521955	14	458753										19.3756	19.8432	19.5779	18.6244	18.8011	19.4127	18.8935	17.6514					18.0297	18.575		19.4585	18.1087	18.4722	18.7045	19.2913	18.8136	17.8947	18.9936			19.6117	18.9642	17.6514	18.328	18.7747	18.833			0.523544	0.742711			0.496221				37.5175	55.0878			35.4382
6797	EAIVNFVNQK																												524608					31	524608																												19.0009											19.0009
6798	EAIVNSCVFVHQTLHQANAR										758972	977046	708696	1.0669e+06	287624	444501										1.21533e+06	1509226	2.17032e+06	1.01197e+06	1.31099e+06		1.36839e+06		20	1.03944e+06										19.5337	19.8981	19.4348	20.025	18.1338	18.7618										20.2129	20.5254	21.0495	19.9487	20.3222		20.384				19.6363	19.1938			20.494	20.3535			0.283281				0.459027				19.8263				32.6398
6799	EAIVTSEELGQDLEHVEVLQK													1.0103e+06					2.16304e+06				560250			724719			992242		806803			26	899523													19.9464					21.0446				19.0957			19.4671			19.9203		19.6219						19.9464	21.0446	19.0957	19.7114	19.6219
6800	EAIVTSEELGQDLEHVEVLQKK																		1.28282e+06															31	1.28282e+06																		20.2909																			20.2909
6801	EAIYSGYIR																												306967		186382			30	246675																												18.2277		17.5079									18.2277	17.5079
6802	EAKPDELMDSK																									57106.2			179589					30	118348																									15.8014			17.4543											16.8527
6803	EALAEAALESPR																										1.24735e+06	690135	2.49462e+06	12513.7	2766485			27	1.24735e+06																										20.2504	19.3965	21.2504	13.6112	21.3996									20.4946	20.4061							3.4287								1681.59
6804	EALAEAALESPRPALVR	411999	856960	1.57649e+06	163177	1.38843e+06		208420	1.07701e+06				609926				882389				199072			203754					468682					20	539304	18.6523	19.7089	20.5883	17.3161	20.405		17.6691	20.0386				19.2183				19.7511				17.6029			17.6365					18.8382					19.5207	19.7655	19.2183	19.7511	17.6029	17.6365	18.8382		1.50737								140.685
6805	EALAFIIR	231143			199386	150417	348012	500264	222852	2.07263e+06	2.26667e+06	1.1558e+06	2.94982e+06	1.51906e+06	2.13225e+06	3284416	1.57541e+06	956142	1142903	956313		1300741	1.13867e+06	1.14875e+06	417057	275471	834792	1917448	622870	534350	164795	1.16505e+06	208738	3	956313	17.8184			17.6052	17.1986	18.4088	18.9323	17.7657	20.983	21.1121	20.1405	21.4922	20.5348	21.0239	21.6472	20.5873	19.8669	20.1243	19.8671		20.3109	20.1189	20.1316	18.6699	18.0715	19.6711	20.8708	19.2486	19.0274	17.3303	20.152	17.6713	17.7158	18.2203	21.0097	21.0209	19.9579	19.9334	19.7997	18.9832		1.3914	0.600091	0.748887		1.04205	0.822105	1.30119		123.891	43.4608	55.6101		82.7586	61.9387	112.057
6806	EALCDPTVASR																16440.7										97780.4	25071	245431		189579			27	97780.4																14.005										16.5773	14.6137	17.905		17.5324						14.005			16.9055	17.5324
6807	EALCGCTVNVPTLDGR					425508			268141				405370														294070		1.96687e+06		657715			26	415439					18.6988			18.0326				18.6289														18.1658		20.9075		19.3271				18.4038	18.6289				20.1085	19.3271
6808	EALDDVTLPR																														4507599			31	4507599																														22.1039										22.1039
6809	EALEHLCTYEK																62902.3										245740		416899	99039.5	622916		179389	26	212565																15.9408										17.9068		18.6693	16.5957	19.2487		17.4527				15.9408			18.3379	18.1968
6810	EALELTDTGLLSGSEER																												420954					31	420954																												18.6833											18.6833
6811	EALENANTNTEVLK			659943		474047			556711	50475.3	168523	137419	469352	144653	168279	210590	428352	104932	101715	143952		118213	122305	108054		305098	501324	115296	1.65732e+06	233578	1.01581e+06	312405	200705	7	200705			19.332		18.8547			19.0866	15.6233	17.3626	17.0682	18.8403	17.1422	17.3605	17.6841	18.7084	16.6791	16.6342	17.1352		16.851	16.9001	16.7214		18.2189	18.9354	16.815	20.6604	17.8335	19.9542	18.2531	17.6147	19.332	18.9753	17.6554	17.8604	16.8345	16.8261	19.2984	18.7492			0.834071	0.844762			1.64575	1.05177			62.9982	63.9511			163.527	83.7534
6812	EALENCITLQDFNR													202500															554507					30	378503													17.6276															19.0808								17.6276			19.0808
6813	EALEPSGENVIQNK																												173277		182992			30	178135																												17.4027		17.4814									17.4027	17.4814
6814	EALESVEVLIKNPK										482886	639895		291508	431633	233069			522142	228282		226100	301749	341146										22	321448										18.8813	19.2875		18.1532	18.7194	17.8304			18.9941	17.8005		17.7866	18.203	18.38												19.0986	18.282	18.5173	18.144
6815	EALETDLYK																														186733			31	186733																														17.5106										17.5106
6816	EALEVDWSSEK									273243	481257	478967	702597	379878	475592	488607	321786		386820	184556		229982	231344	198739	134905	232387	196058	218461	564506	177011	620013	140173	234602	10	253923									18.0598	18.8764	18.8696	19.4223	18.5352	18.8594	18.8983	18.2957		18.5613	17.4937		17.8112	17.8197	17.6005	17.0416	17.8262	17.5809	17.737	19.1066	17.4335	19.2419	17.0968	17.8399			18.8847	18.6678	18.1241	17.6005	18.2083	18.1603			0.367303			0.368825	0.771432				25.8777			25.9884	57.5315
6817	EALEYQR																												2.03067e+06		1.60759e+06			30	1819130																												20.9535		20.6165									20.9535	20.6165
6818	EALFNEFVAAAR							98288.4	31595.8	2.57703e+06	2.95055e+06	1518428	3.92365e+06	1.77515e+06	2.63824e+06	2485507	1.74557e+06	1862965	2.62702e+06			1.96748e+06	1.95303e+06	1.67166e+06	511271			321102	583981			109920		13	1.77515e+06							16.5847	14.9474	21.2973	21.4926	20.5341	21.9038	20.7595	21.3311	21.2451	20.7353	20.8292	21.325			20.9079	20.8973	20.6729	18.9637			18.2927	19.1556			16.7461			15.9869	21.387	21.0433	21.0983	20.5412	18.7877	16.7461			0.636457	0.296678							46.3519	20.7835
6819	EALGDAQQSVR																20461									109690	199150	22426.2	621219	55284.3	383778	75923.4	102752	23	102752																14.3206									16.7431	17.6035	14.4529	19.2447	15.7546	18.5499	16.2123	16.6488				14.3206			17.8613	17.2366							2.09912								270.304
6820	EALGGINELK																												421252					31	421252																												18.6843											18.6843
6821	EALGGQALYPHVLVK					102311																							778649					30	440480					16.6426																							19.5706						16.6426					19.5706
6822	EALGIPAAASFK			540315		1.04056e+06			1.12874e+06								728207									934263	1097479	350045	5.78109e+06	396650	4.02248e+06	267243	652368	20	831235			19.0434		19.9889			20.1063								19.474									19.8335	20.0658	18.4172	22.4629	18.5975	21.9397	18.0278	19.3153	19.0434	20.0488		19.474			20.9606	20.3481							1.86998	1.66686							208.946	167.32
6823	EALGTPGAANLYQVFIK																									3.24553e+06	2.44792e+06	1.88118e+06	1.75344e+06	2585467	2.14826e+06	1.33559e+06	2.7336e+06	24	2.29809e+06																									21.63	21.2231	20.8432	20.7418	21.302	21.0347	20.349	21.3824							21.1531	21.0695							0.276422								19.3373
6824	EALIAASETLK									168045	295056		92863.7		66300.6		293909	140597	231754							417480	407722	619683			1.13755e+06		467396	20	294482									17.3585	18.1706		16.5028		16.0167		18.165	17.1012	17.8222							18.6713	18.6372	19.2412			20.1175		18.8343			17.4997	17.4585	17.5063		18.8776	19.6141
6825	EALIAASETLKER									28049								55800.6																30	41924.8									14.7757								15.768																		14.7757		15.768
6826	EALICPTCNVTIHNR																156296												990028					30	573162																17.2539												19.9171								17.2539			19.9171
6827	EALKTGFFEFQAAK										205722	259213		345604	361230	252273	455237	259831	574228			258614	305007	673847										21	305007										17.6503	17.9838		18.3988	18.4626	17.9446	18.7963	17.9872	19.1313			17.9804	18.2185	19.3621												17.8267	18.4317	18.6698	18.654						0.40694								28.7774
6828	EALLAALGYK	151139				188009		77935.5		96724.5						95742.3					39034.9								242012					25	96724.5	17.2055				17.5204		16.25		16.5616						16.5469					15.2525								17.8847					17.2055	17.0208	16.5616	16.5469	15.2525		17.8847
6829	EALLDESRPLFER								72552.5																				140987					30	106770								16.1467																				17.1052						16.1467					17.1052
6830	EALLELLR																										142013		398265		403073	55757.8		28	270139																										17.1157		18.6034		18.6207	15.7669								18.0433	17.8076
6831	EALLGVQEDVDEYVK									1.65246e+06	1.89618e+06	1.5069e+06	2.00753e+06	1.59257e+06	1.57287e+06	1.28655e+06	1.64631e+06	979879	1.48054e+06	625207	123948	848321	850460	969867	580365									16	1.38354e+06									20.6562	20.8547	20.5232	20.937	20.6029	20.585	20.2951	20.6508	19.9022	20.4977	19.254	16.9194	19.6943	19.6979	19.8874	19.1466											20.7519	20.54	19.6139	19.6316					0.197753	0.34104	1.53679						13.7718	23.9732	145.267
6832	EALLQASR	458431	1798988	2.49436e+06		2.6649e+06			46197.9	97342.7	106198	153536	1281202	31334.3	139426	164199	1.17691e+06									2.38999e+06	147799	995716	9872764	953540	369195	1.88913e+06	1.74508e+06	11	953540	18.8063	20.7788	21.2502		21.3457			15.4955	16.5708	16.6964	17.2282	20.2891	14.9355	17.0891	17.3251	20.1666									21.1886	17.1733	19.9254	23.235	19.8629	18.494	20.8493	20.7349	20.5951	20.3704	18.6437	18.5279			21.6764	20.241			2.22818				2.48129	1.12102			314.053				427.324	91.0508
6833	EALLSIGK								100159				63620.6													427322	596028	351216	0.568446		1.23615e+06	424215		24	387715								16.6119				15.9572													18.705	19.185	18.422	-0.814904		20.2374	18.6944			16.6119	15.9572				18.3905	19.6631
6834	EALLSSAVDHGSDEVK	734172	1009180	930750	224693	1.91483e+06			1.4865e+06	234913	428867	555128	935430	921074	455641	524346	1.8951e+06	727374	966552	982680	530752	759478	869252	857476	448855	1.74281e+06	2.04782e+06	1.27362e+06	7506694	1451040	5.80478e+06	1836437	1921275	2	933090	19.4858	19.9448	19.828	17.7776	20.8688			20.5035	17.8418	18.7102	19.0825	19.8353	19.813	18.7975	19.0002	20.8538	19.4723	19.8825	19.9064	19.0177	19.5346	19.7294	19.7097	18.7759	20.733	20.9657	20.2805	22.8397	20.4687	22.4688	20.8085	20.8736	19.467	20.6977	19.0388	19.8561	19.613	19.485	21.5836	21.3928	1.30406		0.556883	0.926123	0.414793	0.799274	1.17032	1.22795	112.419		40.0837	71.4119	29.3558	59.9374	96.4901	103.131
6835	EALLSSAVDHGSDEVKFR		100311								136277	206849				286148		477015	308555			497613	368960	492765	176822									22	297351		16.6141								17.0562	17.6582				18.1264		18.8637	18.2352			18.9247	18.4931	18.9105	17.4319									16.6141		17.3884	18.1264	18.5834	18.5509
6836	EALLVANGTPR									35300.2			157174		31383	26320.4																		28	33341.6									15.1074			17.262		14.9377	14.6839																				16.5543	14.8164
6837	EALNSCNK																									10728.2	10569.2		67181.6		32748.3	0.587519	6760.88	26	10648.7																									13.3891	13.3676		16.0358		14.9991	-0.767293	12.723							14.8481	13.685
6838	EALNVINTHTK																									273680	362244		739169	6639.88	672705	207688	235671	25	273680																									18.0621	18.4666		19.4955	12.6969	19.3596	17.6641	17.8464							18.8061	18.0985
6839	EALPDGVNISK					192351							207284				469252										285953		1.28213e+06		892280		302419	25	302419					17.5534							17.6612				18.84										18.1254		20.2901		19.7671		18.2062		17.5534	17.6612	18.84			19.5806	19.1882
6840	EALPGSGQAR																										13076.6		59122.9		57466.4			29	57466.4																										13.6747		15.8514		15.8104									15.1397	15.8104
6841	EALQDVEDENQ			1.51493e+06		2.79139e+06			1.22874e+06		87193.5		1.72957e+06			158985	1.44485e+06							5224.57		2.53366e+06	1.68821e+06	499896	7.41548e+06	1.05425e+06	8889143	978392	1.99848e+06	16	1.47989e+06			20.5308		21.4126			20.2287		16.4119		20.722			17.2785	20.4625							12.3511		21.2728	20.6871	18.9313	22.8221	20.0078	23.0836	19.9001	20.9305	20.5308	20.9388	19.7929	19.6131		12.3511	21.5329	21.6231							1.64115	1.38164							162.712	122.562
6842	EALQLMATYLPK																									466611	265946	725573	682333		371570	220417		26	419091																									18.8319	18.0208	19.4688	19.3801		18.5033	17.7499								19.0295	18.1752
6843	EALQNINDQSDR												23219.1													56305.9			458331		209250		41941.7	27	56305.9												14.503													15.781			18.806		17.6749		15.3561			14.503				17.9732	16.9384
6844	EALQQQHSVQVDQLR									35680.4	76658.4	57442.1	88472.6	95924.7	46437.2		179476	66402.6	82981.8			71494.2	89179.7						232529					20	79820.1									15.1228	16.2262	15.8098	16.4329	16.5496	15.503		17.4534	16.019	16.3405			16.1255	16.4444						17.8271							15.9784	16.711	16.1887	16.2938	17.8271				0.325309								22.8383
6845	EALSTATVQAAER										26353		27352	28439	29526.4	22888.2	46801.3	24531	34477.6	21673.1		14705.5	27795.4					85951.8	500608		242777			18	28117.2										14.6857		14.7394	14.7956	14.8497	14.4823	15.5143	14.5823	15.0734	14.4036		13.8441	14.7626					16.3912	18.9333		17.8893					14.7128	14.9619	14.715	14.3752	18.1619	17.8893				0.464715								33.0655
6846	EALTYDGALLGDR	228707	1.19299e+06	1.15549e+06		2.09295e+06		211574	1.22251e+06	196278	564939	331497	1.33858e+06	600836	687232	588717	1.35535e+06	331391	596781	257871	192755		246955	548676		1.54747e+06	1777454	535128	6.82295e+06	695199	5.11846e+06	884606	1.3143e+06	4	644034	17.8031	20.1861	20.1401		20.9971		17.6908	20.2214	17.5825	19.1077	18.3386	20.3523	19.1966	19.3904	19.1672	20.3702	18.3382	19.1868	17.9763	17.5564		17.9139	19.0656		20.5615	20.7614	19.0295	22.702	19.4071	22.2873	19.7547	20.3259	19.7124	20.1651	19.2133	19.6241	18.395	18.6017	21.3488	20.9338			0.830397	0.835708			1.66045	1.21091			62.6721	63.1437			166.159	101.134
6847	EALVVLHEDVR																											175463						31	175463																											17.4208												17.4208
6848	EAMEDGEIDGNK																1838.32									378988	414977	142288	1598072	173281	1.32557e+06	188385	345463	23	345463																10.8442									18.5318	18.6627	17.1185	20.6079	17.4028	20.3382	17.5233	18.3982				10.8442			19.2732	18.955							1.58866								153.693
6849	EAMEDGEIDGNKVTLDWAKPK										498313																							31	498313										18.9267																									18.9267
6850	EAMEHPYFYTVVK																									203676	505400		256310					29	256310																									17.6359	18.9471		17.9675											18.2958
6851	EAMGIYISTLK	1.18681e+06	168480	269533	328332	295408	389575	345236	540459	1.03068e+06	2822808	2562862	2.22522e+06	2.59878e+06	2.40418e+06	2.70283e+06	3.01023e+06	2.00366e+06	2.77377e+06	1.65679e+06	438998	2536650	2.29052e+06	4.24246e+06	1.2911e+06	9489684	4869843	6056487	4.16205e+06	7603343	5.0964e+06	6.39191e+06	6716848	0	2.47041e+06	20.1787	17.3622	18.0401	18.3248	18.1723	18.5715	18.3972	19.0438	19.9752	21.4287	21.2893	21.0855	21.3094	21.1971	21.366	21.5214	20.9342	21.4034	20.66	18.7439	21.2745	21.1272	22.0165	20.3002	23.1779	22.2154	22.53	21.9889	22.8582	22.281	22.6078	22.6794	18.8974	18.583	21.0429	21.3533	20.7126	21.3046	22.5509	22.6213	0.424676	0.70705	0.142448	0.251386	1.228	1.23343	0.378569	1.82096	30.0856	52.1045	9.89785	17.5578	103.138	103.78	26.6986	197.967
6852	EAMHGVFLYHAIK																											534737	148640	338779		288721		28	313750																											19.0285	17.1815	18.37		18.1393								18.3823	18.2593
6853	EAMNDPLLER																									174149	313881		1.06037e+06		644295	150871		27	313881																									17.41	18.2599		20.0161		19.2974	17.203								18.9774	18.6009
6854	EAMRIGAEVYHNLK									42045.3			57635.8	80956.5	77934.3				53305.2	33562		64080												25	57635.8									15.3597			15.8147	16.3049	16.25				15.702	15.0345		15.9676														15.605	16.2777	15.4065	15.9676
6855	EAMRIGAEVYHNLKNVIK							117322										2405917				430248												29	430248							16.8401										21.1982				18.7148													16.8401			21.1982	18.7148
6856	EAMSAYNSHEEGR	17355.1	46565.8	19504.9	42914.5	17978.9	25568.1	6531.14	8220.28		3929.1						2629.67									121153	170476	82581.8	97678	85172.6	102424	86293	207572	14	44740.1	14.0831	15.507	14.2515	15.3892	14.134	14.6421	12.6731	13.005		11.94						11.3607									16.8865	17.3792	16.3335	16.5757	16.3781	16.6442	16.397	17.6633	14.947	13.8312	11.94	11.3607			16.8481	16.8771	0.727925						0.486561	1.12043	53.8442						34.708	90.987
6857	EAMVQAEEAAAEITR									274987	406257	375537	703554	517336	398842	597363	693619	435846	845567	590121		477603	435969	541833				144266	520345	213797	532647		169752	13	477603									18.069	18.632	18.5186	19.4243	18.9807	18.6055	19.1882	19.4038	18.7335	19.6896	19.1707		18.8655	18.7339	19.0475				17.1384	18.9891	17.7059	19.0228		17.3731			18.7474	19.0738	19.2508	18.888	18.3422	18.2203			0.407511	0.375941							28.8194	26.5069
6858	EAMVQAEEAAAEITRK																		256848															31	256848																		17.9706																			17.9706
6859	EANDALNAYVCK																												364095					31	364095																												18.474											18.474
6860	EANEILQR												181366													337711	372787	56857.6	1.848e+06	202573	1.10064e+06	206274	340095	23	337711												17.4685													18.3654	18.508	15.7951	20.8175	17.6281	20.0699	17.6542	18.3756			17.4685				19.3186	18.8188							2.08618								266.329
6861	EANELQQWINEK		311275	218836		607971			648324												72905.9					1.95215	369308		1.48656e+06		1.21907e+06	173375		22	340291		18.2478	17.7395		19.2136			19.3064												16.1537					0.965066	18.4945		20.5035		20.2173	17.4035		18.0159	19.2607			16.1537		19.2387	19.4092
6862	EANFTVSSMHGDMPQK																												1.29805e+06					31	1.29805e+06																												20.3079											20.3079
6863	EANLAASFGK	2.65233e+06				3.90992e+06		1.99669e+06																										29	2.65233e+06	21.3388				21.8987		20.9292																										21.3388	21.4939
6864	EANLLNAVIVQR	292589				394773			219420	2.09139e+06	2.07607e+06	1.53782e+06	1.41881e+06	1.23766e+06	1.93635e+06	1.33962e+06	2.15978e+06	577546	1.82578e+06	939447		1054022	949433	1.13186e+06		1.08717e+06	627751	1.12565e+06	1021179	758438	1.49924e+06	732190	950307	7	1.08717e+06	18.1585				18.5907			17.7433	20.996	20.9854	20.5525	20.4363	20.2392	20.8849	20.3534	21.0425	19.1396	20.8001	19.8415		20.0075	19.8567	20.1103		20.0521	19.2598	20.1023	19.9618	19.5327	20.5158	19.4819	19.858	18.1585	18.2283	20.7643	20.67	20.0877	19.9952	19.8808	19.9098			0.315754	0.862294			0.387879	0.993293			22.1511	65.5271			27.379	77.8753
6865	EANLQQNEEK																										6220.13		20355.9					30	13288																										12.6027		14.3132											13.6978
6866	EANMKCPQIVIAFYEER									20468248	11447476	12007792	20978272	6.21725e+06	10568767	12078912	3.32237e+06	8276885	3.23311e+06	526598		5499047	4.68024e+06	2.67598e+06	3.10535e+06									17	6.21725e+06									24.2869	23.4485	23.5175	24.3224	22.5678	23.3333	23.526	21.6638	22.9807	21.6245	19.0063		22.3908	22.1582	21.3516	21.5663											23.9518	22.94	21.936	21.928					0.717177	0.839055							52.9462	63.4417
6867	EANQAINPK	3559.85	48593.5	49123.1		34743.6			24348.8								3890.85									55255.2	52433.3	243.924	253738		149720	23490.6	22202.4	19	34743.6	11.7976	15.5685	15.5841		15.0845			14.5716								11.9259									15.7538	15.6782	7.93029	17.953		17.1919	14.5198	14.4384	15.043	14.8507		11.9259			16.4643	15.9912								1.29053								110.722
6868	EANQQQQFNR		8020.49			27035			20561.8				0.205527				9626.06									10062.8	33378.7	9562.82	98612.1	7547.29	38446.6	7987.28		20	9844.42		12.9695			14.7225			14.3277				-2.2826				13.2327									13.2967	15.0266	13.2232	16.5895	12.8817	15.2306	12.9635		12.9695	14.5386	-2.2826	13.2327			15.2101	14.1352							1.71976								177.233
6869	EANSIIITPGYGLCAAK																												514765					31	514765																												18.9736											18.9736
6870	EANVKCPQIVIAFYEER	530161			775335					26844050	17963722	17227556	29208226	10504256	17922560	19238630	11037288	11950085	7.3251e+06	2.41633e+06	352301	13522416	10501421	11573234	5884569									14	11305261	19.0161			19.5645					24.6781	24.0986	24.0382	24.7999	23.3245	24.0953	24.1975	23.3959	23.5105	22.8044	21.2044	18.4264	23.6888	23.3241	23.4643	22.4885									19.3162		24.4432	23.8069	22.3939	23.306					0.602845	0.405095	2.31105						43.6782	28.6417	346.621
6871	EANVKCPQVVISFYEER									3252607	2.73814e+06	783626	4.53389e+06		5.44631e+06	809122		491175				324784	1.13459e+06											23	1.13459e+06									21.6332	21.3848	19.5798	22.1123		22.3768	19.626		18.9059				18.3091	20.1137													21.4309	21.5767	18.9059	19.4769
6872	EAPAGALAAVLK		161382	263934		326317			297262																	155648	327066		1.07961e+06	124252	563949	133907		22	280598		17.3001	18.0098		18.3159			18.1814																	17.2479	18.3192		20.0421	16.9229	19.1052	17.0309		17.6982	18.2502					18.9903	18.064
6873	EAPASVVPFVR					461509			270074																									30	365791					18.816			18.043																										18.4807
6874	EAPCVLIYIPDGHTK		1.3602e+06			1.07612e+06		1.06098e+06	879498																			14191403					20530792	26	1.21816e+06		20.3754			20.0374		20.017	19.7463																			23.7585					24.2913	20.3754	19.9395					23.7585	24.2913
6875	EAPEELLAYEGVR																												239219					31	239219																												17.868											17.868
6876	EAPEPGMEVVK												80719.3				79994										87118.6		415751		395051			27	87118.6												16.3006				16.2876										16.4107		18.6654		18.5917					16.3006	16.2876			17.9398	18.5917
6877	EAPEPMELDGPK																												221246					31	221246																												17.7553											17.7553
6878	EAPGPAGGGGGGSR		9487.52	13380.4		20303.5			16961.9								243.851										13308.7		71277.7	86.9334	29147.7			23	13380.4		13.2118	13.7078		14.3094			14.05								7.92985										13.7001		16.1212	6.44184	14.8311			13.481	14.1855		7.92985			15.3681	13.8354
6879	EAPNPIHLTVDTSLQNGR											63075.3															284119		621547		277067	246586		27	277067											15.9448															18.1161		19.2455		18.0799	17.9117				15.9448				18.7886	17.9983
6880	EAPPMEKPEVVK		471884	987940		1.01453e+06			979261			15914.6	475963				359349		49974							303206	659821		2.05974e+06	184111	736974	333117	192687	17	471884		18.8481	19.9141		19.9524			19.9013			13.9581	18.8605				18.455		15.6089							18.2099	19.3317		20.974	17.4902	19.4913	18.3457	17.5559	19.4774	19.9271	17.9079	18.455	15.6089		19.9425	18.4645								0.942276								72.9396
6881	EAPSPTCPDLGAK																												599329					31	599329																												19.193											19.193
6882	EAPTAYSLLIMHR									203464	387719		176253	934432	402925	362034	728086	177077	390832			278610	272039	483480		435801	890176	1.01734e+06	540451	368470		616906	215264	13	390832									17.6344	18.5647		17.4273	19.8337	18.6202	18.4658	19.4738	17.434	18.5762			18.0879	18.0535	18.8831		18.7333	19.7637	19.9564	19.0438	18.4912		19.2347	17.7157			17.9647	19.211	18.1153	18.395	19.4595	18.6104				0.836682			0.674521					63.2304			49.4295
6883	EAPTAYSLLIMHRDVIYAVR																111229																	31	111229																16.7632																				16.7632
6884	EAPVDVLTQIGR	162685	741820	1.04084e+06		1474337			1.13486e+06				2.09509e+06				1.45541e+06							706987		899768	944901	524470	3660094	425077	2.36151e+06	561007	565075	16	922335	17.3117	19.5007	19.9893		20.4916			20.1141				20.9986				20.473							19.4313		19.7792	19.8498	19.0005	21.8034	18.6974	21.1713	19.0977	19.1081	19.3066	20.3152	20.9986	20.473		19.4313	20.5235	19.8997							1.39828	1.00485							124.836	79.018
6885	EAQDDLVK																											49951.8	432610	28397			90596.7	28	70274.3																											15.6082	18.7227	14.7934			16.4672							17.8804	15.8605
6886	EAQIMHQLDNPYIVR																									3804650	3.16757e+06	1.04578e+06	1.13531e+06	2.62259e+06	1.34417e+06	2112622	3.62706e+06	24	2.36761e+06																									21.8593	21.5949	19.9961	20.1147	21.3226	20.3583	21.0106	21.7904							21.1259	21.2105							0.819249								61.6869
6887	EAQISSAIVSSVQSK									91605.1	192204	133253	236156	6272976	139939	491789	381460	4.10748e+06	3.15406e+06			43375.8	129658			371656			499975	198709			171271	16	217433									16.4831	17.5523	17.0238	17.8494	22.5807	17.0944	18.9077	18.5412	21.9698	21.5888			15.4046	16.9843			18.5036			18.9315	17.6003			17.3859			17.3172	20.7967	21.7918	16.4007	18.7334	17.4971			2.57551	2.04973							481.819	255.492
6888	EAQLEAEVK																														173217			31	173217																														17.4022										17.4022
6889	EAQLYAAQAHLK	875938	1.11152e+06	2.05362e+06	902513	1.84055e+06	597215		1.56846e+06	439988	424527	686078	975424	826244	617608	573930	1.8981e+06	316858	264922	300157		295476	264657	389641	207277	1.95069e+06	1.69243e+06	1.33617e+06	3.83969e+06	2.19295e+06	2421488	1.78189e+06	2.1344e+06	2	889225	19.7405	20.0841	20.9697	19.7836	20.8117	19.1879		20.5809	18.7471	18.6955	19.388	19.8957	19.6562	19.2363	19.1305	20.8561	18.2735	18.0152	18.1954		18.1727	18.0138	18.5718	17.6612	20.8956	20.6907	20.3497	21.8726	21.0644	21.2075	20.765	21.0254	20.2371	20.3488	19.2684	19.9009	18.1654	18.142	21.0722	21.0242	0.569577		0.518809	1.07797		1.45575	0.654217	0.422127	41.0696		37.1556	86.4695		132.972	47.7811	29.8971
6890	EAQNLSAMEIR																												373119		245340			30	309230																												18.5093		17.9044									18.5093	17.9044
6891	EAQNQPIDK																												9984.78		3143.6			30	6564.19																												13.2855		11.6182									13.2855	11.6182
6892	EAQQLVQR																												121564		71798.6			30	96681.2																												16.8914		16.1317									16.8914	16.1317
6893	EAQQYSEALASTR								989010	49092.8	104761	181772	487597	367291		204778	953007	75035.1	84835.4	150957		77526.4	79205.9	114962	148175	744179	440642	161454	1.04212e+06	273327	1691513		393863	10	193275								19.9156	15.5832	16.6767	17.4718	18.8953	18.4866		17.6437	19.8621	16.1953	16.3724	17.2038		16.2424	16.2733	16.8108	17.1769	19.5053	18.7492	17.3008	19.9911	18.0603	20.6899		18.5873		19.9156	17.6509	18.9555	16.6608	16.6796	19.1876	19.5846			1.00221			1.42497	1.14228				78.7559			128.558	93.37
6894	EAQSICER					13169.4			9305.76								3127.39									17102.8	17788.3			4507.22	54985.5	10975.1	13633	23	13169.4					13.6849			13.1839								11.6107									14.0619	14.1186			12.138	15.7468	13.4219	13.7348		13.456		11.6107			14.0906	14.3598
6895	EAQSLISAAIEPDKK																												99998.7		55015.3			30	77507																												16.6096		15.7475									16.6096	15.7475
6896	EAQTSFLHLGYLPNQLFR															935670	743822																	30	839746															19.8356	19.5046																				19.6796
6897	EAQVNVR		12229.2	11492.4		15392			9561.9																		21854.6		83327.3	5329.51	49397.7	10429.8		23	12229.2		13.578	13.4884		13.9099			13.2231																		14.4157		16.3465	12.3798	15.5922	13.3484		13.5339	13.607					15.6825	14.4067
6898	EAQVSAQHLEVHLK											61340.9		67839					154158				102924			353081								27	102924											15.9046		16.0498					17.234				16.6512			18.4296										15.9046	16.0498	17.234	16.6512	18.4296
6899	EAQVYQAFK																												397849					31	397849																												18.6019											18.6019
6900	EASAVLFTITK																									445578	1.1479	489688	235864	66067		225892		26	230878																									18.7653	0.198998	18.9015	17.8476	16.0116		17.7853								18.1595	17.1554							8.77558								1.08258e+10
6901	EASDIILTDDNFTSIVK									601326	1.23388e+06		1061727	1276453	1.84524e+06			449310	1.58168e+06				1.72278e+06	307672					874179					22	1.1478e+06									19.1978	20.2348		20.018	20.2837	20.8154			18.7774	20.593				20.7163	18.231					19.7376							19.8811	20.5739	19.9538	19.9534	19.7376
6902	EASDPQPEEADGGLK												222685		11471.6		352754									993144	1.22066e+06	342020	4020088	464556	2.81054e+06	728528	796673	21	728528												17.7646		13.4858		18.4283									19.9216	20.2192	18.3837	21.9388	18.8255	21.4224	19.4746	19.6036			17.7646	17.4745			20.6488	20.1947							1.60195								155.928
6903	EASFDGISK																												8343.18		131323			30	69833.3																												13.0264		17.0028									13.0264	17.0028
6904	EASGETTGVDITK										15602.4		37124	15643.3		15601.3										49347.6		41706.6	232269					25	37124										13.9295		15.1801	13.9333		13.9294										15.5907		15.348	17.8254							14.6862	13.9313			16.7177
6905	EASIDILHSIVK								146889																	781898	670640	526057	1.83619e+06	574015	1.20253e+06	380980	593510	23	593510								17.1644																	19.5766	19.3552	19.0049	20.8083	19.1307	20.1976	18.5394	19.1789		17.1644					19.8632	19.3915							0.835014								63.0819
6906	EASIDILHSIVKR	617540						486426	229044	535937	1267655	946137	1320469	1.0086e+06	1.00448e+06	999489	2865248	927326	1.17599e+06	1.2884e+06		1.46036e+06	1.54348e+06	1756488	882149									14	1.00654e+06	19.2362						18.8919	17.8053	19.0317	20.2737	19.8517	20.3326	19.9439	19.938	19.9308	21.4502	19.8227	20.1654	20.2972		20.4779	20.5578	20.7443	19.7507									19.2362	18.4485	19.9567	20.4868	20.1086	20.4279					0.238265	0.778308							16.6285	58.1222
6907	EASLGEASK																									8750.4			87808.3		29990.8			29	29990.8																									13.0951			16.4221		14.8722									15.5591	14.8722
6908	EASSASQFEELEIVLK									957864		2.79123e+06																						30	1.87454e+06									19.8695		21.4125																								20.8381
6909	EASSCAVNLVLR	441699	128610	268869		715632	307828	286676	451655	521822	907222	765592	1.08513e+06	938363	830993	1.02388e+06	785278	617697	1.3505e+06	581033		581255	673126	702120		995634	581014	641136	1.19181e+06	838343	750911	622790	665432	3	673126	18.7527	16.9726	18.0365		19.4489	18.2318	18.1291	18.7849	18.9932	19.7911	19.5462	20.0494	19.8398	19.6645	19.9656	19.5828	19.2365	20.3651	19.1483		19.1488	19.3605	19.4214		19.9253	19.1482	19.2903	20.1847	19.6772	19.5183	19.2484	19.3439	18.0937	18.7486	19.6452	19.7709	19.6967	19.3149	19.7012	19.4564		0.419966	0.206648	0.299786			0.463832	0.64798		29.7375	14.3975	21.0059			32.9994	47.2778
6910	EASSVSEELHK																												38288.5		27646.1			30	32967.3																												15.2246		14.7548									15.2246	14.7548
6911	EASTETKIDVASIK													109957																				31	109957													16.7466																							16.7466
6912	EASVHIQLEGR																									338477		168317		333842	514939	250011		27	333842																									18.3687		17.3608		18.3488	18.974	17.9316								17.951	18.4825
6913	EASYSLIR																									239119								31	239119																									17.8674														17.8674
6914	EATADDLIK		223311	154523		424335			412955				84890.8				156550										489226	101240	1.49924e+06	114651	1.22929e+06	256151	376923	19	256151		17.7687	17.2375		18.6948			18.6556				16.3733				17.2563										18.9001	16.6274	20.5158	16.8069	20.2294	17.9666	18.5239	17.5274	18.6754	16.3733	17.2563			19.4099	18.9149							1.84989	1.18414							204.368	98.0532
6915	EATADDLIKVVEELTR																								733479									31	733479																								19.4844														19.4844
6916	EATAGNPGGQTVR																												159072		114938	8495.95		29	114938																												17.2793		16.8105	13.0526								17.2793	15.9134
6917	EATDAIGHLDR	234339	1.22968e+06	1.25981e+06	8062.2	2.2285e+06			1.92759e+06	38894.2	53491.1	63817	447814	33545.5	63696.4	61159.5	592050							25760.8		1.05102e+06	1.42953e+06	535110	4374320	538902	2547055	1096949	784646	9	538902	17.8382	20.2299	20.2648	12.977	21.0876			20.8784	15.2473	15.707	15.9617	18.7725	15.0338	15.9589	15.9003	19.1754							14.6529		20.0034	20.4471	19.0295	22.0606	19.0397	21.2804	20.0651	19.5817	19.3815	20.9868	17.2042	17.5174		14.6529	20.8171	20.2441	3.79599		1.64963				1.44072	0.85194	3185.06		164.217				130.8	64.5944
6918	EATDEELER																												45124.6		35475.4			30	40300																												15.4616		15.1145									15.4616	15.1145
6919	EATEQEIR																5449.55										11793.7		84295.1		55075.1	7067.83	15525.9	26	13659.8																12.4119										13.5257		16.3632		15.7491	12.7871	13.9224				12.4119			15.5521	14.6601
6920	EATGVLLSIDGEDGIVR											282119	473467		276860	433330													227622					27	282119											18.1059	18.8529		18.0788	18.7251													17.7963							18.5272	18.4378			17.7963
6921	EATNPPVIQEEKPK												356771				379336									992326	1.49465e+06	320376	2.33859e+06	491712	3.08884e+06	690121	798465	22	744293												18.4446				18.5331									19.9205	20.5114	18.2894	21.1572	18.9075	21.5586	19.3965	19.6069			18.4446	18.5331			20.295	20.2733							1.34147								117.22
6922	EATQILSVPK																										202415				429044			30	315730																										17.627				18.7108									17.627	18.7108
6923	EATTDFTVDSR																									258565	121582	63592.8	747065	158965	859391	104276	237565	24	198265																									17.9802	16.8916	15.9566	19.5109	17.2784	19.713	16.67	17.858							18.1835	18.3754							1.5069								140.613
6924	EATTEFSVDAR	120357		1.51456e+06				440042	980213	417765	492085	357083	1.14956e+06	426190	458408	675983	483773	371777		313106		239674	337852	201468	268897	614019	924503	395703	3.50343e+06	537456	2.5149e+06	600701	549122	6	471091	16.877		20.5305				18.7473	19.9027	18.6723	18.9085	18.4459	20.1326	18.7011	18.8063	19.3666	18.884	18.5041		18.2563		17.8707	18.366	17.6202	18.0367	19.2279	19.8183	18.5941	21.7403	19.0358	21.2621	19.1963	19.0668	19.6408	19.4377	19.2045	18.9632	18.3855	17.9991	20.3746	20.0027			0.74805	0.357377		0.68221	1.39087	1.01074			55.5393	25.1564		50.058	123.818	79.6038
6925	EATTTLHMLTLLK																									547968	520180	629975		191598		228882	327333	26	423756																									19.0637	18.9887	19.2649		17.5477		17.8042	18.3204							19.1105	17.9274
6926	EATWTMSNITAGR										64715	56940.1	37332.8	1.80242e+06	1056273	1.51597e+06	381089		313984			778484	93346.3	726428		625448	508888	83674.5	949378	613603	847932	323187	601267	13	601267										15.9818	15.7972	15.1882	20.7815	20.0106	20.5318	18.5398		18.2603			19.5703	16.5103	19.4705		19.2545	18.957	16.3525	19.8566	19.2269	19.6936	18.302	19.1976			15.6936	20.1812	18.2603	19.0231	19.0475	19.1862			2.58523				1.5439				487.912				146.394
6927	EATWVVDVK	763907	448527	630930	288818	646826	424507	434926	653663	1.44807e+06	2.01595e+06	1.56512e+06	2.76743e+06	1.06281e+06	1.68351e+06	1.86167e+06	1.12723e+06	623407	864148	511249	257533	398558	501059	492348	302135	1.44386e+06	628201	823192	1.76767e+06	728285	1.80135e+06	727802	836750	0	728044	19.543	18.7748	19.2671	18.1398	19.303	18.6954	18.7304	19.3182	20.4657	20.943	20.5778	21.4001	20.0195	20.683	20.8282	20.1044	19.2498	19.7209	18.9637	17.9744	18.6044	18.9346	18.9093	18.2048	20.4615	19.2609	19.6509	20.7534	19.4741	20.7806	19.4732	19.6744	19.0239	19.0425	20.8944	20.4514	19.1056	18.6921	20.1528	19.9651	0.543889	0.826457	0.583771	0.716205	0.728866	0.951433	0.665126	0.746372	39.0795	62.3232	42.1781	52.8652	53.9231	73.813	48.6648	55.3972
6928	EAVAAEVK																									12314.8			22588.8		44285.5		10379.3	28	17451.8																									13.5881			14.4633		15.4345		13.3414							14.0911	14.7383
6929	EAVAMESYAK	89571.4	183459	341176		506966			521243	79998	91993.8	206101	208624	108191	80341	95940.1	245499									652656	853899	756556	3.04192e+06	565182	2.13925e+06	554679	643132	11	341176	16.4508	17.4851	18.3802		18.9515			18.9916	16.2877	16.4892	17.653	17.6705	16.7232	16.2938	16.5498	17.9054									19.316	19.7037	19.5291	21.5365	19.1084	21.0287	19.0813	19.2948	17.6434	18.9717	17.1623	17.0156			20.3389	19.8959			0.616894				1.07422	1.38741			44.7909				86.0768	123.346
6930	EAVAPVQEESDLEK			281773																							250057	88198.2	906319		669994	190765	114550	25	250057			18.1042																							17.9319	16.4285	19.7897		19.3538	17.5414	16.8056	18.1042						18.6623	18.3105								1.07563								86.224
6931	EAVCEVALDYK																89389									305163	227847	138875	1282545	289410	850038	101976	268809	23	268809																16.4478									18.2192	17.7977	17.0834	20.2906	18.1428	19.6972	16.6379	18.0362				16.4478			18.8983	18.5263							1.38036								122.389
6932	EAVCEVALDYKK					201263					118940					58359	278578		190818					78269.1										26	154879					17.6187					16.8599					15.8327	18.0877		17.5418					16.2562											17.6187	16.8599	17.3621	17.5418	16.2562
6933	EAVCIVLSDDTCSDEK										876783	1.56098e+06	729475						1.2342e+06				854761			378719			911418	173619		248942		23	854761										19.7419	20.574	19.4765						20.2351				19.7052			18.5308			19.7978	17.4056		17.9255				20.0098		20.2351	19.7052	19.2991	17.6888
6934	EAVDILK			2.47695e+06								26944.1					1.81466e+06										4588961			1.80803e+06		2338236	3676545	25	2338236			21.2401								14.7177					20.7913										22.1297			20.786		21.157	21.8099	21.2401		14.7177	20.7913			22.1297	21.3143
6935	EAVDILKTER								862497	321348																								30	591922								19.7182	18.2938																									19.7182	18.2938
6936	EAVEAIQNSTSIK																											118276	372757	102692	391433		125528	27	125528																											16.8518	18.5079	16.648	18.5784		16.9377							17.9055	17.6561
6937	EAVEENGVITDK																									122743	64781.3	41112.8	327983	36581.3	216650		29522	25	64781.3																									16.9053	15.9833	15.3273	18.3233	15.1588	17.725		14.8495							17.0863	16.5242							1.46069								133.693
6938	EAVELPLTHFELYK								139114																				286613					30	212864								17.0859																				18.1287						17.0859					18.1287
6939	EAVEQFESQGVDLSNIVK										955361	781790		1.20588e+06			921453	1.20571e+06	2.17946e+06			897418	990753	881562										23	955361										19.8657	19.5764		20.2016			19.8136	20.2014	21.0555			19.7754	19.9182	19.7497												19.7283	20.0206	20.6908	19.8164
6940	EAVFFQSHSAR									251223	300047	272681	290638	784589	194236	354949	712790	193213	343084				195270	229698	59454.1									19	272681									17.9386	18.1948	18.0569	18.1489	19.5816	17.5675	18.4373	19.4431	17.5598	18.3882				17.5751	17.8094	15.8595											18.0881	18.9648	18.0327	17.3009					0.726299	0.894573							53.708	68.4735
6941	EAVGHTGYLTFATK	65341.5												214338				96367.1	350220									247873	200347	227585				25	214338	15.9957												17.7095				16.5563	18.4179									17.9192	17.6121	17.796				15.9957			17.7095	17.7686		17.7738	17.796
6942	EAVIAQISSHVK																124833							31528.4		486635	240404			378045	324763			26	282583																16.9296							14.9444		18.8925	17.8751			18.5282	18.309						16.9296		14.9444	18.4717	18.4228
6943	EAVILPIK																									234428	309339		1.09397e+06	102559	995553	182937	207265	25	234428																									17.8388	18.2388		20.0611	16.6461	19.9251	17.481	17.6611							19.0583	18.5052
6944	EAVILPIKFPHLFTGKR	31021																																31	31021	14.921																																14.921
6945	EAVINSQEWTLSR										67524.4		562962	466900	536357		480278	80967.3	460918			316591	230078	343935	79758.7		218160							20	330263										16.0431		19.1027	18.8328	19.0328		18.8735	16.3051	18.8142			18.2723	17.8118	18.3918	16.2834		17.735									18.2661	18.9156	18.0476	17.8882	17.735
6946	EAVKHIGYDDSSKGFDYK																						253873											31	253873																						17.9537																17.9537
6947	EAVLIDPVLETAPR																												386488					31	386488																												18.5601											18.5601
6948	EAVLLLK	211857	1189203	2.00589e+06		1.98028e+06	398313	283744	1.95444e+06	1.42725e+06	146887	192744	3.51917e+06	747940	159103	1.50569e+06	1.77618e+06	322124	368667	336824		229305	217181	378568		4.80613e+06	5818825		13483396	4366213	9092181	2799968	4.07797e+06	4	1.30823e+06	17.6927	20.1816	20.9358		20.9173	18.6035	18.1142	20.8983	20.4448	17.1643	17.5563	21.7468	19.5126	17.2796	20.522	20.7603	18.2973	18.492	18.3616		17.8069	17.7285	18.5302		22.1964	22.4723		23.6847	22.058	23.1162	21.417	21.9594	20.1151	20.1385	20.3338	19.9981	18.3859	18.0692	22.9381	22.2776		1.36272	2.10249	1.7014				1.24575		120.021	271.349	173.726				105.249
6949	EAVLLLKK		380975	485155		518079	198146	155309	590732	132048	162451	123128	462920	246476	180093	159556	289280		42660															17	198146		18.5393	18.8881		18.9828	17.5962	17.2448	19.1721	17.0107	17.3096	16.9098	18.8204	17.9111	17.4584	17.2837	18.1421		15.3806															18.7242	18.4798	17.748	17.7396	15.3806					0.974304	0.830855							76.0181	62.7127
6950	EAVLNAYR																									120987	31943.7		649242		428973		87025.7	27	120987																									16.8845	14.9632		19.3084		18.7105		16.4092							18.0286	17.977
6951	EAVLNGLVATEVLMWFYVGEIIGK																													50755.6				31	50755.6																													15.6313											15.6313
6952	EAVQLVNTR																												493614		333128		122630	29	333128																												18.913		18.3457		16.9039							18.913	17.7979
6953	EAVRYINENLIVNTDELGR									589977			762883			475337																		29	589977									19.1703			19.5411			18.8586																				19.3676	18.8586
6954	EAVTEILGIEPDR																												301174		691128			30	496151																												18.2002		19.3986									18.2002	19.3986
6955	EAVTEILGIEPDREK																									351259	443347	429870	1094586		694575	294863	256954	25	429870																									18.4222	18.7581	18.7135	20.062		19.4058	18.1697	17.9711							19.1451	18.6644
6956	EAVTGITVSR														10111.8	15086.3																		30	12599														13.3037	13.881																					13.621
6957	EAVTHIGR																										8149.74		61763.3		22511.2			29	22511.2																										12.9925		15.9145		14.4584									15.0933	14.4584
6958	EAVTILSQQR																									121280			247661					30	184470																									16.888			17.918											17.493
6959	EAVTTIAAYWHGTQAR													618227				448867	863564	414937			928702	695620	183603					1.29254e+06				24	656923													19.2378				18.7759	19.7199	18.6625			19.8249	19.4079	17.4862					20.3018							19.2378	19.1352	19.2009		20.3018
6960	EAVTTIAAYWHGTQVR																									369358	269844	466420	237964	419108		187953	335586	25	335586																									18.4947	18.0418	18.8313	17.8604	18.677		17.52	18.3563							18.3577	18.2614							0.473721								33.7411
6961	EAVTTIAAYWHGTQVRR																		197759															31	197759																		17.5934																			17.5934
6962	EAVVQEPER																												2.11437e+06		1.39866e+06			30	1.75651e+06																												21.0118		20.4156									21.0118	20.4156
6963	EAVVYLAHTHDGAR													27543												637823	530590	349621	554323	356579	253815	359698	322787	23	356579													14.7494												19.2828	19.0172	18.4154	19.0804	18.4439	17.9534	18.4564	18.3002				14.7494			18.9828	18.3022							0.358585								25.2441
6964	EAWASKDATYTSAR																		7247.18															31	7247.18																		12.8232																			12.8232
6965	EAWEQQQGAVAK																														73996.4			31	73996.4																														16.1752										16.1752
6966	EAWPHIK																												448533		174205			30	311369																												18.7749		17.4104									18.7749	17.4104
6967	EAYEAGLIGK																												143079		139590			30	141335																												17.1265		17.0908									17.1265	17.0908
6968	EAYFWLR						282016	99666.6			373560			2.15884e+06	529382	278077	2.41173e+06		544584	1526705		1.21218e+06		1044338		2.26356e+06	1.22752e+06	2.55313e+06	939820	1.99047e+06	1.41189e+06	1.51359e+06	1.22502e+06	13	1.22502e+06						18.1054	16.6048			18.511			21.0418	19.0139	18.0851	21.2016		19.0548	20.542		20.2092		19.9942		21.1102	20.2273	21.2838	19.842	20.9247	20.4292	20.5295	20.2244		17.542	18.511	20.3586	19.9821	20.1057	20.7356	20.55							0.653895								47.7551
6969	EAYGAVTQTVR								83223.9		20717.2	23979	67462.4	40949.9		19137.9	83000.2	16320.5					11505.6			133010	144130	104944	469968	96954.6	418257		109316	16	83112								16.3447		14.3385	14.5495	16.0418	15.3216		14.2241	16.3408	13.9944					13.4901			17.0212	17.137	16.6793	18.8422	16.565	18.674		16.7381		16.3447	15.1902	15.5416	13.9944	13.4901	17.7006	17.6674			0.777482				1.05362				58.0512				83.9431
6970	EAYHAVVLSYGAEDHR																									339623								31	339623																									18.3736														18.3736
6971	EAYMGNVLQGGEGQAPTR																												982008					31	982008																												19.9054											19.9054
6972	EAYPDGSSK																												27838.6		12225.4			30	20032																												14.7648		13.5776									14.7648	13.5776
6973	EAYPDHTQFEK																									237051	331879		659319	84474.9	248861		275076	26	261969																									17.8548	18.3403		19.3306	16.3662	17.925		18.0695							18.6432	17.6297
6974	EAYPEEAYIADLDAK																												1.12159e+06					31	1.12159e+06																												20.0971											20.0971
6975	EAYPGDVFYLHSR	740678	1.00499e+06	802002	186499	1.52034e+06	120681	262736	1.32216e+06	1.22477e+06	1.42431e+06	849442	1469011	881504	928963	1.5552e+06	1.84944e+06	582359	731384	1.03646e+06	826055	856932	843780	1.43045e+06	766584	2.92449e+06	2718857	2058827	5802929	2179371	2.83042e+06	1.89687e+06	1959786	0	1.13061e+06	19.4985	19.9388	19.6132	17.5088	20.536	16.8808	18.0033	20.3345	20.2241	20.4418	19.6962	20.4864	19.7496	19.8253	20.5687	20.8187	19.1515	19.4803	19.9832	19.6559	19.7088	19.6865	20.448	19.5481	21.4798	21.3746	20.9734	22.4683	21.0555	21.4326	20.8552	20.9023	19.3827	19.6213	20.2441	20.3143	19.5989	19.8942	21.687	21.0799	1.31691	1.70156	0.428897	0.755169	0.208428	0.886027	0.689019	0.880173	114.049	173.755	30.398	56.1432	14.5228	67.6877	50.6165	67.1518
6976	EAYTAVVYHNR									27168.7	30517.8	53278.2		63727.9	28599.4	27592.1	80289.5	17318.1	15662.6			0.516689	17831.6	13359.8		316401	174802	121432		168999	194659	94518.1	129861	13	53278.2									14.7297	14.8974	15.7013		15.9596	14.8037	14.752	16.2929	14.08	13.935			-0.952633	14.1221	13.7056		18.2714	17.4154	16.8898		17.3667	17.5706	16.5283	16.9866			15.1748	15.6111	14.0093	13.3439	17.6397	17.1655				0.93396								72.1511
6977	EAYVHKSVMEELKR																	110538	63988.9				57217.1	49993.1										28	60603																	16.7542	15.9655				15.8042	15.6094														16.4131	15.7101
6978	EAYYWLR					669635				196719	281163	181659	690460			240956	341858									409689	354259	210144	877098	421630	598346	300300	45124.1	17	341858					19.353				17.5858	18.101	17.4709	19.3972			17.8784	18.383									18.6442	18.4344	17.681	19.7424	18.6856	19.1906	18.196	15.4616		19.353	18.3645	18.1527			18.82	18.3809							0.852281								64.625
6979	ECADEPVGK																												20818.2		15114.7			30	17966.5																												14.3456		13.8837									14.3456	13.8837
6980	ECADLWPR			513675		54910.1			169600				227614																1.16293e+06		605963			26	370645			18.9705		15.7448			17.3718				17.7962																20.1493		19.2089			18.9705	16.7764	17.7962				20.1493	19.2089
6981	ECEGIVPVPLAEK																												285706					31	285706																												18.1242											18.1242
6982	ECELSPGVNR												10240.3													137756		22107.2	570534	60487.3	409430	62382.5	98614.6	24	80498.6												13.322													17.0718		14.4322	19.122	15.8843	18.6433	15.9289	16.5895			13.322				17.8934	17.2671
6983	ECELYVQK																												540543					31	540543																												19.044											19.044
6984	ECFLIQPK																												635978		314555			30	475266																												19.2786		18.263									19.2786	18.263
6985	ECFTYVLK																												665552		363228			30	514390																												19.3442		18.4705									19.3442	18.4705
6986	ECFVCTACR																												125672					31	125672																												16.9393											16.9393
6987	ECGHDVTCPVAK																												24495.5		21805.4			30	23150.5																												14.5802		14.4124									14.5802	14.4124
6988	ECGLWLSLGGFHER	740714			449520		607207	549793	553701			728889	1.62155e+06	2.12839e+06	1.45304e+06		2.0109e+06		1.57533e+06				1.43726e+06	1.56369e+06	666624			1.15689e+06	334108	1.1044e+06	418773	811540	722987	12	776127	19.4986			18.778		19.2118	19.0685	19.0787			19.4753	20.6289	21.0213	20.4706		20.9394		20.5872				20.4549	20.5765	19.3465			20.1418	18.35	20.0748	18.6758	19.6303	19.4636	19.1828	19.1212	20.1645	20.8301	20.5872	20.2214	19.5079	19.544								0.417893								29.5845
6989	ECHLNADTVSSK												10703.5																	30217.7	133979		50860.7	28	40539.2												13.3858																	14.8831	17.0317		15.6343			13.3858					16.1294
6990	ECIIVWEK									978730	1.23197e+06	856343	1790419	651050	1.14701e+06	979154		498063	584027			385887	334578		141628									20	753696									19.9006	20.2325	19.7078	20.7719	19.3124	20.1294	19.9012		18.926	19.1557			18.5578	18.352		17.1117											20.2118	19.8202	19.0454	18.1325					0.634519								46.1967
6991	ECISDNKSATVELEK										22120.9			10082.1																				30	16101.5										14.4331			13.2995																						14.4331	13.2995
6992	ECLLAEAEGR																												588024					31	588024																												19.1655											19.1655
6993	ECLPLIIFLR	1.20143e+06	1337168																							7384424	15287895		7902310	7.22857e+06		4571180	6.41759e+06	24	6823079	20.1963	20.3507																							22.8161	23.8659		22.9138	22.7853		22.1241	22.6136	20.2756						23.2809	22.5338
6994	ECLQALEFLHANQVIHR											1.39861e+06		2148172												3.49599e+06	1.00294e+06	3040986	1.87804e+06	2.55378e+06	1.33649e+06	1050044	1.3547e+06	22	1.63832e+06											20.4156		21.0347												21.7373	19.9358	21.5361	20.8408	21.2842	20.35	20.002	20.3695			20.4156	21.0347			21.167	20.5858							0.703664								51.8241
6995	ECLQALEFLHSNQVIHR																									246025								31	246025																									17.9084														17.9084
6996	ECLTLLSQR																										167689	68039.8			325122		69367.1	28	118528																										17.3554	16.0541			18.3106		16.082							16.8468	17.5896
6997	ECNPPNSQPASYQR																												69635.9					31	69635.9																												16.0875											16.0875
6998	ECPSDECGAGVFMASHFDR																												347383					31	347383																												18.4062											18.4062
6999	ECPSVLEYK																									439590	505994	132247	1.65538e+06	91186.7	1.53685e+06	196597	375529	24	407560																									18.7458	18.9488	17.0129	20.6587	16.4765	20.5515	17.5849	18.5186							19.3822	19.0692							1.91168								218.82
7000	ECQEESFWK																												492701		276418			30	384559																												18.9104		18.0765									18.9104	18.0765
7001	ECQPPFAFR					208776																												31	208776					17.6716																													17.6716
7002	ECSIYLIGGSIPEEDAGK																												630626					31	630626																												19.2664											19.2664
7003	ECVQPATK																														3300.44			31	3300.44																														11.6884										11.6884
7004	ECVQQLAENTR																												173082					31	173082																												17.4011											17.4011
7005	ECVVALSVVCR																											279782		288605				30	284193																											18.0939		18.1387										18.0939	18.1387
7006	EDAANNYAR	46710.9	224535	182621	17454.2	189976	4850.59		89616.2		0.154775		29544.3	6215.56	9055.97	8264.91	67212.1	1436.1	873.412				650.742			323264	310801	171639	1.19445e+06	248765	875976	168965	232832	8	78414.1	15.5115	17.7766	17.4785	14.0913	17.5355	12.2439		16.4515		-2.69175		14.8506	12.6017	13.1447	13.0128	16.0364	10.4879	9.77052				9.34594			18.3024	18.2456	17.389	20.1879	17.9244	19.7405	17.3664	17.8289	16.8464	16.5328	13.8506	14.4696	10.1734	9.34594	18.9317	18.5418	1.75753			2.26828			1.21974	1.26217	184.687			329.329			102.166	107.231
7007	EDADVSVTQR												4713.58																					31	4713.58												12.2026																							12.2026
7008	EDAEAPGIR												52120.8				55027.3																	30	53574.1												15.6696				15.7479																			15.6696	15.7479
7009	EDAGDNDDTEGAIGVR																														155590			31	155590																														17.2474										17.2474
7010	EDAIEHFMK																														21396.7			31	21396.7																														14.3851										14.3851
7011	EDALELTEK																												165707		181740			30	173723																												17.3383		17.4715									17.3383	17.4715
7012	EDAMAMVDHCLK																									166883			502096	68111.6	349133		62151.8	27	166883																									17.3485			18.9376	16.0556	18.4134		15.9235							18.3516	17.2859
7013	EDAPIGPHLQSMPSEQIR																												888977					31	888977																												19.7618											19.7618
7014	EDAVEVLAIDNTSVR									422797	372494				292644																			29	372494									18.6896	18.5069				18.1588																					18.6011	18.1588
7015	EDAVLEYLK					283397			177891																	3.2626e+06	2.97025e+06	1080094	11158577	1.79758e+06	10418961	2014855	1.64234e+06	22	1.90622e+06					18.1125			17.4406																	21.6376	21.5022	20.0427	23.4116	20.7776	23.3127	20.9422	20.6473		17.8153					22.1388	21.9201							1.44709								131.717
7016	EDAYDGVTSENMR																													42365.8	75675.3		145669	29	75675.3																													15.3706	16.2075		17.1523								16.4236
7017	EDCVEIYIKR									459470	641653	503002	805952	283662	706482	652446	89738.8	203422	268296			207918	290947	230741	170498									18	287305									18.8096	19.2914	18.9402	19.6203	18.1138	19.4303	19.3155	16.4534	17.6341	18.0335			17.6657	18.1504	17.8159	17.3794											19.2006	18.7243	17.8476	17.7797					0.647651	1.42926							47.2514	129.165
7018	EDDEDKDEDEEDEEDK					19607.4																												31	19607.4					14.2591																													14.2591
7019	EDDLNSFNATDLK																										233906		1.25179e+06		452261			29	452261																										17.8356		20.2556		18.7868									19.5027	18.7868
7020	EDDQYSHLQGNQLR					1.26593e+06			1.11572e+06					225990															422039	674641		380475		26	548340					20.2718			20.0895					17.7859															18.687	19.3638		18.5374			20.1835		17.7859			18.687	19.009
7021	EDDRVAIHEAMEQQTISIAK									1.33186e+06	619240	1054544	1.39726e+06	1.97711e+06	1.29695e+06	1.0189e+06			1.08524e+06				713254											23	1.08524e+06									20.345	19.2401	20.0082	20.4142	20.915	20.3067	19.9586			20.0496				19.4441													20.07	20.4486	20.0496	19.4441					0.707762								52.1636
7022	EDDSSASTSQSTR																									3962.24	4114.06		19377.9		11362			28	7738.03																									11.9521	12.0063		14.2421		13.4719									13.1598	13.4719
7023	EDDVGTGAGLLEIK		446325	588681		1.27903e+06			760675		319524	307690	782141	351309		291110	944354	340266	661449	380823			308530	514149	123560	609095			1.26434e+06	288637	2497666	93890	679710	10	480237		18.7677	19.1671		20.2866			19.5369		18.2856	18.2311	19.5771	18.4224		18.1512	19.849	18.3763	19.3353	18.5388			18.2351	18.9718	16.9148	19.2163			20.27	18.1389	21.2521	16.5187	19.3746	18.9812	19.9599	18.8416	19.0127	18.8139	18.2669	19.8373	19.7634			0.637125			1.03426		1.94643			46.4054			81.9671		227.449
7024	EDDVGTGAGLLEIKK			392446					723189	110012	204095	197323	512540	321739			496369	113803	322011	307574		223557	286123	301763										18	304668			18.5821					19.464	16.7473	17.6389	17.5902	18.9673	18.2955			18.9211	16.7962	18.2968	18.2306		17.7703	18.1263	18.2031										18.5821	19.464	17.9657	18.6419	17.9188	18.0452					0.648298								47.3035
7025	EDDVRQYVVR												96216.3																					31	96216.3												16.554																							16.554
7026	EDEESYIEMK																																49292.1	31	49292.1																																15.5891								15.5891
7027	EDEIPVLK																														250879			31	250879																														17.9366										17.9366
7028	EDEISLEDLIER									1.00874e+06			1.87979e+06	1.87303e+06	982711	681741			2.06163e+06															26	1.44089e+06									19.9441			20.8421	20.8369	19.9064	19.3789			20.9754																	20.4619	20.1693	20.9754
7029	EDEQQQALQDIASR																														221109			31	221109																														17.7544										17.7544
7030	EDEVDGEEQTQK					8180.34											2333.41																	30	5256.87					12.9979											11.1882																		12.9979		11.1882
7031	EDFDSLLQSAK			88910.2		185106			158792																	390684			1.01141e+06		1.16334e+06		100858	25	185106			16.4401		17.498			17.2768																	18.5756			19.9479		20.1498		16.622	16.4401	17.3916					19.4192	19.2698
7032	EDFPWSGK																												429872		172263			30	301067																												18.7135		17.3943									18.7135	17.3943
7033	EDFSDMVAEHAAK																														323685			31	323685																														18.3042										18.3042
7034	EDGAISTIVLR	772315	1.19313e+06	1.2662e+06	325503	2.38468e+06	427432	259856	1429839	2.06846e+06	3511152	2808175	3.86159e+06	3.02157e+06	2.87636e+06	2.98234e+06	3.05891e+06	2.70535e+06	3.87409e+06	2441978	959211	2.74159e+06	2.61751e+06	2.85591e+06	1.40556e+06	3.37534e+06	2877882	1.81834e+06	6522501	3.28099e+06	6808547	1.72604e+06	3.51498e+06	0	2.72347e+06	19.5588	20.1863	20.2721	18.3123	21.1854	18.7053	17.9874	20.4474	20.9801	21.7435	21.4212	21.8808	21.5269	21.4558	21.508	21.5446	21.3674	21.8854	21.2196	19.8715	21.3866	21.3198	21.4455	20.4227	21.6866	21.4566	20.7942	22.637	21.6457	22.6989	20.719	21.7451	19.7623	20.1021	21.5462	21.5092	21.2507	21.1977	21.7989	21.8699	1.20577	1.41473	0.207618	0.0768875	0.860665	0.552022	0.762209	1.26994	100.537	127.118	14.4658	5.33322	65.38	39.7074	56.7427	108.179
7035	EDGELNLMK																									151371	138206		613714	57875.8	304972	52434.7		26	144788																									17.2077	17.0765		19.2272	15.8207	18.2183	15.6782								18.1999	17.0788
7036	EDGLAQQQTQLNLR																												668302		264234			30	466268																												19.3501		18.0115									19.3501	18.0115
7037	EDGLDGETIFMYMFLAGLGLLVIVGLHQLLESR																													19026.7				31	19026.7																													14.2157											14.2157
7038	EDGPGIPADIK																									292285			871188					30	581737																									18.157			19.7326											19.15
7039	EDGQEYAQVIK																															253260		31	253260																															17.9503									17.9503
7040	EDGSCLALVK																												190627		197385			30	194006																												17.5404		17.5907									17.5404	17.5907
7041	EDGSGDRGDGPFR																												277540					31	277540																												18.0823											18.0823
7042	EDGTLETLK																														2.65609e+06			31	2.65609e+06																														21.3409										21.3409
7043	EDGTTLHDGFHDLVVLK																												595330					31	595330																												19.1833											19.1833
7044	EDIANLADEFK																														487893			31	487893																														18.8962										18.8962
7045	EDIASLTR					91903.1			200920																									30	146412					16.4878			17.6163																										17.1597
7046	EDIDTAMK																									11477	0		156154	24325.4	124127			27	24325.4																									13.4865			17.2526	14.5702	16.9215									15.77	16.1796
7047	EDIEFICK	73208.8	257175	109274		476849			194885	181996	208314	179430	344190	159282	239405	185177	624647		74527.3			66247.3				447973			1.01299e+06	172451	1.49571e+06	139775	443323	11	194885	16.1597	17.9724	16.7376		18.8632			17.5723	17.4735	17.6684	17.4531	18.3928	17.2812	17.8691	17.4985	19.2527		16.1855			16.0156				18.7731			19.9502	17.3958	20.5124	17.0927	18.758	17.1611	18.3575	17.8017	18.2048	16.1855	16.0156	19.4785	19.1023			0.489004					1.61585			34.8924					158.3
7048	EDIIQGFR		234196	246972		657618			367311				352599				389490				44594.4			78225.6		517726	185885		1.45173e+06	191480	2.415e+06	177546	574311	17	352599		17.8374	17.914		19.3269			18.4866				18.4277				18.5712				15.4446			16.2554		18.9818	17.5041		20.4693	17.5468	21.2036	17.4378	19.1315	17.8762	18.9671	18.4277	18.5712	15.4446	16.2554	19.4545	19.6793								1.68777								171.167
7049	EDINAIEMEEDKR																												659188					31	659188																												19.3303											19.3303
7050	EDIQSVMTEIR																											11147.1	458294		587785			29	458294																											13.4444	18.8059		19.1649									17.8406	19.1649
7051	EDISSIEIVGGATR											27641.8																						31	27641.8											14.7546																								14.7546
7052	EDITHSAQHALR																									93197.4			379682					30	236440																									16.508			18.5344											17.8511
7053	EDITQEFPGK																									116359			850641		579873			29	579873																									16.8282			19.6982		19.1454									18.8832	19.1454
7054	EDITQSAQHALR	209182	1.28655e+06	1265106	21033.9	1.01964e+06	62757.8		755767	80340.2	57372.9		362461		68861.6	67118.8	407721			98001				54549.1		1.23418e+06	1.10993e+06	537090	3.02683e+06	310307	2.61444e+06	621659	657700	9	407721	17.6744	20.2951	20.2708	14.3604	19.9596	15.9375		19.5276	16.2938	15.8081		18.4675		16.0714	16.0344	18.6372			16.5805				15.7353		20.2351	20.082	19.0348	21.5294	18.2433	21.3181	19.2458	19.3271	19.4076	19.2249	17.3471	17.4675	16.5805	15.7353	20.4942	20.0034	2.91138						1.42067	0.997816	759.587						127.951	78.3212
7055	EDIVVPVYLR																												448544					31	448544																												18.7749											18.7749
7056	EDIYAVEIVGGATR					76859.1				360544	975936	681249	962898	1.00264e+06		746756	127985	242941	695424	233826		988053		226520	170835	969604	1.13112e+06	1526544	939430	878608	2.69889e+06	496797	1.82436e+06	10	812682					16.2299				18.4598	19.8964	19.3778	19.877	19.9354		19.5103	16.9656	17.8902	19.4075	17.8351		19.9142		17.7893	17.3822	19.887	20.1093	20.5418	19.8414	19.7449	21.3639	18.9223	20.799		16.2299	19.5072	19.2553	18.5758	18.8169	20.1227	20.492			0.263676				0.356691				18.4303				25.1066
7057	EDIYAVEIVGGATRIPAVK									1.72072e+06	2691413	1.83031e+06	2.6013e+06	1.88662e+06	2.109e+06	2002944	1438789	1.30568e+06	1.85715e+06	672111		805209	1.36761e+06	1.36795e+06	678515									17	1.72072e+06									20.7146	21.3599	20.8037	21.3108	20.8474	21.0081	20.9337	20.4564	20.3164	20.8247	19.3583		19.619	20.3832	20.3836	19.372											21.0762	20.8264	20.2858	20.0086					0.295585	0.343625							20.7053	24.1601
7058	EDIYSGGGGGGSR								18203				28665.9				23122.1									172965		61150.3	680788	35315.5	433648		133052	23	61150.3								14.1519				14.807				14.497									17.4001		15.9001	19.3768	15.108	18.7262		17.0216		14.1519	14.807	14.497			18.2183	17.6145
7059	EDKHECPFGR																												77266.9		43101.5			30	60184.2																												16.2376		15.3955									16.2376	15.3955
7060	EDKLECSEELGDLVK																												1900980		1.26008e+06			30	1.58053e+06																												20.8583		20.2651									20.8583	20.2651
7061	EDKYEEEIK																									410584	342178	77862.5	1.08302e+06	175793	1.01457e+06	282685	57896.7	24	312431																									18.6473	18.3844	16.2486	20.0466	17.4235	19.9524	18.1088	15.8212							18.8679	18.546							1.60555								156.539
7062	EDLELIMTEMEISR									578017	308612	910785	1.20733e+06		6.02751e+06	648709																		26	779747									19.1408	18.2354	19.7968	20.2034		22.5231	19.3072																				19.5188	21.6706
7063	EDLESSGLQR					450782			323475				130206				93610.1									808028	861018	236918	3106701	378161	2.53143e+06	377685	760498	20	414472					18.7821			18.3033				16.9904				16.5144									19.624	19.7157	17.854	21.567	18.5286	21.2715	18.5268	19.5366		18.5625	16.9904	16.5144			20.2571	19.9487							1.62722								160.268
7064	EDLETGVHLDPAVK																														218458			31	218458																														17.737										17.737
7065	EDLHILFSNHGEIK	768676	756913	915998	705011	965054	855082	500556	1.48179e+06	498678	742273	1.39254e+06	920958	1146020	814690	1.42357e+06	1.5429e+06	820770	753449	1.08704e+06	491893	345394	1.14889e+06	835638	1.01576e+06	2.53413e+06	1.25356e+06	1.16255e+06		1.8039e+06		1.11016e+06	1.89412e+06	2	943006	19.552	19.5298	19.805	19.4273	19.8802	19.7057	18.9332	20.4989	18.9277	19.5016	20.4093	19.8128	20.1282	19.6359	20.4411	20.5572	19.6466	19.5232	20.052	18.908	18.3979	20.1318	19.6725	19.9541	21.2731	20.2576	20.1489		20.7827		20.0823	20.8531	19.5854	19.8585	19.7612	20.2323	19.5884	19.6739	20.6541	20.6121	0.216522	0.750071	0.392399	0.497589	0.720489	0.702706			15.0931	55.7104	27.7099	35.5418	53.2223	51.7448
7066	EDLIIPHHHSFYDFIVTK																									1.31685e+06			636850	1164203	745048	717852		27	745048																									20.3287			19.2806	20.1509	19.507	19.4533								19.8978	19.7401
7067	EDLILSLR																												325567					31	325567																												18.3126											18.3126
7068	EDLLCGATDGK																														62114.8			31	62114.8																														15.9226										15.9226
7069	EDLMGLAIGTHGSNIQQAR																												279174					31	279174																												18.0908											18.0908
7070	EDLNCQEEEDPMNK																									66962.6	186397		503384	17742.4	792267	30516.6	48316.7	25	66962.6																									16.0311	17.508		18.9413	14.1149	19.5956	14.8973	15.5602							17.9445	17.7616
7071	EDLPAENGETK												36199.6																301340		310068		24873.4	28	168770												15.1437																18.201		18.2422		14.6023			15.1437				18.201	17.3535
7072	EDLQAAVEK																									16521.6								31	16521.6																									14.0121														14.0121
7073	EDLQLDKPASGVK																												552883		319103			30	435993																												19.0766		18.2837									19.0766	18.2837
7074	EDLRLPEGDLGK	1.17661e+06	3.10066e+06	1.9856e+06	514470	5.0498e+06	461001		3.6015e+06	462079	398792	417961	2.23455e+06	252782	555158	554208	2843598		131684	316107	796989	202025		735677		695125	2868540	1.24608e+06	6559021	1.08444e+06	1330046	1.15118e+06	373308	4	766333	20.1662	21.5641	20.9211	18.9727	22.2678	18.8144		21.7802	18.8178	18.6053	18.673	21.0915	17.9475	19.0825	19.0801	21.4393		17.0067	18.2701	19.6042	17.6242		19.4887		19.4069	21.4519	20.249	22.645	20.0485	20.343	20.1347	18.51	20.6923	21.5344	19.7444	20.0039	18.6625	18.8388	21.4386	19.9094	1.4169		1.3808		1.11212		1.20289	0.96774	127.422		122.448		90.0907		100.205	75.3817
7075	EDLRLPEGDLGKEIEQK								460549																		560279		800087					29	560279								18.813																		19.0958		19.6098						18.813					19.3756
7076	EDLSAHLMVAGWDQR																								83579.7									31	83579.7																								16.3509														16.3509
7077	EDLTEIR	229149		804480	85285.7	1.75788e+06	104530		903148	22077.8	20638.2	27748.6	548191		31926.1	28878.7	648480							44840.2		2791435	3.97452e+06	938192	13242790	1.31616e+06	8703885	1677333	2.51835e+06	10	726480	17.8059		19.6177	16.38	20.7454	16.6736		19.7846	14.4303	14.333	14.7601	19.0643		14.9624	14.8177	19.3067							15.4525		21.4126	21.9223	19.8395	23.6587	20.3279	23.0532	20.6777	21.264	18.5087	19.8142	17.2388	17.851		15.4525	22.3202	21.761							1.72758	1.87388							178.749	209.849
7078	EDLVVAPAGITLK		90974.2	93947.4					163094																	173630	263352		1.01489e+06		999888			25	173630		16.4732	16.5196					17.3153																	17.4057	18.0066		19.9529		19.9314			16.4966	17.3153					18.8845	19.9314
7079	EDLVYQAK		479099	601412		1.76883e+06			858241		33945.7	26409.3	374885		34248.4	13203.8	459177												45663.4		879586		179121	19	374885		18.87	19.198		20.7544			19.711		15.0509	14.6888	18.5161		15.0637	13.6887	18.8087												15.4788		19.7465		17.4506	19.0433	20.325	17.1465	17.3656			15.4788	19.0139
7080	EDLYEAADK																												117460		133435			30	125447																												16.8418		17.0258									16.8418	17.0258
7081	EDLYLKPIQR		391292	670981		1.00032e+06			759604								704967									1.63225e+06	1.6391e+06		2759686	1.50606e+06	4264639	2.08248e+06	1.5685e+06	20	1.53728e+06		18.5779	19.3559		19.932			19.5349								19.4272									20.6384	20.6445		21.3961	20.5223	22.024	20.9899	20.581	19.0187	19.7471		19.4272			20.939	21.1676								1.24755								105.465
7082	EDMAALEK	43538.9	353162	491860	49445.5	845452	168477		912770	75264.1	64334.3	82945.3	448489	73444.9	107219	60220.3	309006	36183.8	31145.7	40542.6		27878.8	24963.6	9742.9		2.37709e+06	1.97034e+06	1.12902e+06	6162522	2336158	8503586	2.01828e+06	4.86467e+06	3	168477	15.41	18.43	18.9079	15.5936	19.6894	17.3622		19.7999	16.1997	15.9733	16.3399	18.7747	16.1644	16.7102	15.878	18.2373	15.1431	14.9267	15.3071		14.7669	14.6075	13.2501		21.1808	20.91	20.1066	22.5551	21.1557	23.0196	20.9447	22.2139	17.8392	19.2927	17.356	17.0688	15.134	14.3486	21.4725	22.0791	1.78491		1.3163	1.32794			1.01922	2.2764	190.298		113.972	115.465			80.4512	332.53
7083	EDMTYAVR																									67447.2			302379		216815		73830.9	28	145323																									16.0415			18.206		17.7261		16.1719							17.4965	17.1489
7084	EDNGIGILTLNNPSR																												122649					31	122649																												16.9042											16.9042
7085	EDPDVCLK																												729646		430828		198593	29	430828																												19.4768		18.7168		17.5995							19.4768	18.2637
7086	EDPTVSALLTSEK										369502					157997										1.57615e+06	844132		3.91259e+06	317584	4724448	569678	1.27605e+06	23	844132										18.4952					17.2695										20.588	19.6871		21.8997	18.2768	22.1717	19.1198	20.2833			18.4952	17.2695			21.0095	20.7156
7087	EDPVLLQGIR																												656371					31	656371																												19.3242											19.3242
7088	EDQDKVAVLSQNR								494898				119447	13913.2			157679																	28	138563								18.9168				16.866	13.7642			17.2666																		18.9168	16.866	16.3886
7089	EDQSILCTGESGAGK										78872.2	53921.8	266273	77751.1	65584.7	78518.3	526114			54613.4						1.58862e+06	1.04059e+06		5.26021e+06	767283	4.87293e+06	661174	1.07694e+06	17	526114										16.2672	15.7186	18.0225	16.2466	16.0011	16.2607	19.005			15.737						20.5993	19.989		22.3267	19.5494	22.2164	19.3347	20.0385			17.0213	17.5126	15.737		21.3265	20.8149			1.00514								79.0465
7090	EDQTEYLEER	420465	2.08333e+06	2.49705e+06	453519	6.25109e+06	541076		3.76487e+06	183723	197229	281656	1.48713e+06	561283	224130	236031	2.84039e+06		1.15818e+06	416608	226632	354807	473449	318494	168976	9388087	8.20516e+06	2.87809e+06	33637270	4.64996e+06	27148786	4.87863e+06	6.68534e+06	2	859731	18.6816	20.9905	21.2518	18.7908	22.5757	19.0455		21.8442	17.4872	17.5895	18.1036	20.5041	19.0984	17.774	17.8486	21.4377		20.1434	18.6683	17.79	18.4367	18.8528	18.2809	17.3665	23.1624	22.9681	21.4567	25.0036	22.1488	24.6944	22.218	22.6726	20.379	21.7467	19.0357	19.8809	19.1957	18.3274	23.6894	23.37	1.56934		1.28335		0.994606	2.57175	1.5359	1.77229	150.501		109.83		78.0045	479.487	145.125	187.688
7091	EDQTEYLEERR		597487						221479				196238			25360.8																156202		27	196238		19.1885						17.7568				17.5822			14.6303																17.2531		19.1885	17.7568	17.5822	14.6303				17.2531
7092	EDSAPSKPVVGIIYPPPEVR																												833266					31	833266																												19.6684											19.6684
7093	EDSHPFDLGLYNEAVK																												436668					31	436668																												18.7362											18.7362
7094	EDSNLTLQEK																									74689.8		19532.8	468576		248745			28	161718																									16.1886		14.2536	18.8379		17.9243									17.5173	17.9243
7095	EDSQRPGAHLTVK		606092			775730			715556		13310.1		117985	20473.9		23583.5	129137	9792.87				5957.6		6084.99		573929	1.29942e+06	443816	1.77323e+06	453387	1.07244e+06	1.20333e+06	837996	13	453387		19.2092			19.5652			19.4487		13.7002		16.8482	14.3215		14.5255	16.9785	13.2575				12.5405		12.571		19.1305	20.3094	18.7596	20.7579	18.7904	20.0325	20.1986	19.6766	19.2092	19.5081	16.0025	15.8171	13.2575	12.5559	19.9638	19.7663							1.03184	0.437986							81.7219	31.072
7096	EDSQRPGAHLTVKK			219283					636405				12838.3	2248.33		4077.84		6465.31	5635.56			2548.7	10367.3											23	6465.31			17.7424					19.2796				13.6482	11.1346		11.9936		12.6585	12.4603			11.3155	13.3398											17.7424	19.2796	13.6482	11.6271	12.5628	12.6569
7097	EDSSSAEFLEK																														466069			31	466069																														18.8302										18.8302
7098	EDSSSTEFVEK																														84788.5			31	84788.5																														16.3716										16.3716
7099	EDSVKPGAHLTVK		246521	259109		653336			571966				59423.6				185879									853005	1.40917e+06	444504	1.94362e+06		3.08342e+06	1.05578e+06	1.09923e+06	19	653336		17.9114	17.9832		19.3175			19.1256				15.8587				17.504									19.7022	20.4264	18.7618	20.8903		21.5561	20.0099	20.0681	17.9477	19.2247	15.8587	17.504			20.1489	20.7357								1.4826								136.934
7100	EDSVKPGAHLTVKK	140479				234251							23689.3				36980.1																	28	88729.5	17.1				17.8377							14.5319				15.1745																	17.1	17.8377	14.5319	15.1745
7101	EDTEEHHLR	274.319	149478	101167	9543.86	127882	12202.6		63195.1				3023.04				29007.7									291370	87933.1	53821.3	506283	141823	395995	114258	296637	15	101167	8.09971	17.1896	16.6264	13.2204	16.9645	13.5749		15.9475				11.5618				14.8241									18.1525	16.4241	15.7159	18.9496	17.1137	18.5951	16.8019	18.1783	15.9907	16.0481	11.5618	14.8241			17.8414	17.8556	1.86762						1.38853	1.20797	208.404						123.499	100.793
7102	EDTEEYNLR		834721			1.40575e+06			983682				268301			11189.1	620112									2.39868e+06	1.70192e+06	528368	7109188	1.19644e+06	8418786	853663	2.96011e+06	18	1.09006e+06		19.6709			20.4229			19.9078				18.0335			13.4498	19.2422									21.1938	20.6987	19.0112	22.7613	20.1903	23.0052	19.7033	21.4972	19.6709	20.1882	18.0335	18.268			21.4847	21.6788							1.56587	1.60333							149.934	156.162
7103	EDTESLEIFQNEVAR																												340575					31	340575																												18.3776											18.3776
7104	EDTIVSQTQDFTK																												342111					31	342111																												18.3841											18.3841
7105	EDTLLLIGHLER																									1.12311e+06	463527	824063	583629	914738	575749	425482	716281	24	649955																									20.0991	18.8223	19.6524	19.1547	19.803	19.1351	18.6987	19.4502							19.5138	19.3279							0.452035								32.1176
7106	EDTNNLFSVQFR	190879																											320903					30	255891	17.5423																											18.2918					17.5423						18.2918
7107	EDVDAAVK																											13614.9	126466	10247.4	81012.6			28	47313.7																											13.7329	16.9484	13.323	16.3059									16.0959	15.4777
7108	EDVFVHQTAIK			1.23205e+06		1.56528e+06			795007	14022.8	72683.6	72441.8	222093	117460	75720		840307		463735	66381.3			314650	390030		4898884	2851871	2026114	9254168	3.2367e+06	10631234	1.87651e+06	1.81183e+06	10	817657			20.2326		20.578			19.6006	13.7755	16.1493	16.1445	17.7608	16.8418	16.2084		19.6806		18.8229	16.0185			18.2634	18.5732		22.224	21.4435	20.9503	23.1417	21.6261	23.3418	20.8396	20.789	20.2326	20.1705	16.5403	18.3941	18.0159	18.4266	22.1819	22.0655			0.76482				0.945002	1.3882			56.9655				73.199	123.454
7109	EDVFVHQTAIKK	152772		1.03214e+06		2.2749e+06	203350	332379	1.05524e+06	230004	324103	788875	463342	635621	197561	131019	616755	155682	275663	170428		171209	306919	237650	312586									11	306919	17.221		19.9772		21.1174	17.6336	18.3425	20.0091	17.8113	18.3061	19.5894	18.8217	19.2778	17.5919	16.9994	19.2343	17.2482	18.0725	17.3788		17.3854	18.2275	17.8585	18.2539									19.1763	19.8824	18.7846	18.5924	17.6139	17.9719				1.08273	0.559135	1.00698						86.9687	40.2582	79.229
7110	EDVFVHQTAIKKNNPR										59451.5		61823.1	100109	35877.3	125385	98399.8	73552.5	46995.6			12788	17358.3											22	60637.3										15.8594		15.9159	16.6112	15.1308	16.936	16.5864	16.1665	15.5202			13.6425	14.0833													15.8879	16.4567	15.8792	13.8797						0.782143								58.4526
7111	EDVKSCAEWVSLSK									85437.2			276766		130929																			29	130929									16.3826			18.0783		16.9984																					17.4664	16.9984
7112	EDVNEAIR																25693.7														211424		57695.8	29	57695.8																14.6491														17.6898		15.8162				14.6491				17.0379
7113	EDVSESVGASGQR																														10744.4			31	10744.4																														13.3913										13.3913
7114	EDWIAYISR																									489557	240557	499549	310264	348244	74722	236015		25	310264																									18.9011	17.876	18.9303	18.2431	18.4097	16.1892	17.8485								18.5544	17.7449							0.43798								31.0716
7115	EDYAGLK																									96815.7			179402	28403.5	358742		87835.6	27	96815.7																									16.563			17.4528	14.7938	18.4526		16.4225							17.0754	17.2725
7116	EDYAGLKEEFR																												642201		660052			30	651126																												19.2927		19.3322									19.2927	19.3322
7117	EDYKFHHTFSTEIAK											328983		621983	270072	295755	942069		1.29079e+06	405910			625089	712778										23	621983											18.3277		19.2465	18.043	18.174	19.8455		20.2998	18.6308			19.2537	19.4431												18.3277	19.0223	19.6943	19.3515
7118	EDYLAVCGLK																												103556					31	103556																												16.66											16.66
7119	EDYSITTK																														99781.2			31	99781.2																														16.6065										16.6065
7120	EDYTKFNTK												20487																					31	20487												14.3224																							14.3224
7121	EEAAAVPAAAPDDLALLK																												211355					31	211355																												17.6893											17.6893
7122	EEAAEVASLDVANIISGSGRPR									2.49613e+06	2.32753e+06	1.57252e+06	2.76129e+06	2326327	2033491	1831214	2.85916e+06	3434203	2.74203e+06			2.76926e+06	1.96714e+06	2.03282e+06										19	2.32753e+06									21.2513	21.1504	20.5847	21.3969	21.1496	20.9555	20.8044	21.4472	21.7115	21.3868			21.4011	20.9077	20.9551												21.1265	21.1095	21.5583	21.1056					0.344109	0.422508							24.1951	29.9254
7123	EEAATGGGSTGEADGK					4867.72																							4837.89		13309.8			29	4867.72					12.249																							12.2402		13.7002				12.249					12.2402	13.7002
7124	EEAENTLQSFR		580630	1.13958e+06		2280131			1.42293e+06			61680.7	608947			0.228968	1.04921e+06			84229.8				111422		2.09656e+06	2.45811e+06	620091	9073860	936612	6.42123e+06	1397444	1.41936e+06	14	1094395		19.1473	20.1201		21.1207			20.4404			15.9125	19.216			-2.12679	20.0009			16.362				16.7657		20.9996	21.2291	19.2421	23.1133	19.8371	22.6144	20.4144	20.4368	19.7142	20.8203	18.3552	19.0009	16.362	16.7657	21.7643	21.2785							1.72021	1.25853							177.319	106.789
7125	EEAEVKPEVK			113393																														31	113393			16.791																														16.791
7126	EEAGGEAAAAAAAER										19954.1		84900			8515.57	52972.3									110128		169666	472568		309634		93291.9	23	93291.9										14.2844		16.3735			13.0559	15.693									16.7488		17.3723	18.8502		18.2402		16.5095			15.678	14.908			17.9361	17.6202
7127	EEAIKFSEEQR		380154	256493		718579			592618	139134	109813	163888	249384	171862	246483	135262	519882	52990.9	52771.2	82669.1		42054.9	102425	98760.1	63123.6									13	139134		18.5362	17.9686		19.4548			19.1767	17.0861	16.7447	17.3224	17.928	17.3909	17.9111	17.0454	18.9878	15.6935	15.6875	16.3351		15.36	16.6442	16.5916	15.9459									18.2801	19.3225	17.337	18.0339	15.9387	16.2249					0.484038	1.39285							34.5176	124.09
7128	EEAIQNFK												30336.6																315782		170323			29	170323												14.8888																18.2686		17.3779					14.8888				18.2686	17.3779
7129	EEAIQVAIAELR											615445	841286																					30	728365											19.2313	19.6822																							19.4743
7130	EEALELINGYIQK									1.32375e+06	1.89913e+06	1451921	2.15056e+06	1.25137e+06	1.82532e+06	1.70548e+06	1.84454e+06	1.13803e+06	1.26056e+06	1.11759e+06		764300												20	1.38784e+06									20.3362	20.8569	20.4695	21.0363	20.2551	20.7997	20.7018	20.8148	20.1181	20.2656	20.092		19.5438														20.7025	20.6599	20.1606	19.5438					0.356127	0.330819							25.0657	23.2354
7131	EEAPDILCLQETK					1.83986e+06			1.68705e+06								1.08975e+06										919480	636349	4.02493e+06	664543	2.33629e+06	819207	864455	22	1.00462e+06					20.8112			20.6861								20.0556										19.8105	19.2795	21.9405	19.342	21.1558	19.6439	19.7214		20.75		20.0556			20.8271	20.1595							1.2542								106.265
7132	EEAQAEIEQYR		148440	274007		311259			325865	48964.2	62084	50554.7	344367	59120.8	54759.2	102143	171873	35071.6		62512		27952.3		46481.8					876060		742048		169813	13	102143		17.1795	18.0639		18.2478			18.3139	15.5794	15.9219	15.6256	18.3936	15.8514	15.7408	16.6402	17.391	15.098		15.9318		14.7707		15.5044					19.7407		19.5012		17.3736	17.6884	18.2812	16.9487	16.5653	15.5743	15.1837	19.7407	18.7985			1.30313	1.00602							112.301	79.134
7133	EEAQAEIEQYRLQR																		93457															31	93457																		16.512																			16.512
7134	EEASDDDMEGDEAVVR																									60074.2					181167			30	120620																									15.8745					17.467									15.8745	17.467
7135	EEASDYLELDTIK					291827					279206	430984		468477	152.573		981063	296841	418043	153625				554000	215352	1.5398e+06	1.07079e+06		4.48963e+06		3.67065e+06	849273	1.17719e+06	15	468477					18.1548					18.091	18.7173		18.8376	7.25335		19.904	18.1793	18.6733	17.229				19.0795	17.7163	20.5543	20.0302		22.0982		21.8076	19.6959	20.1669		18.1548	18.4378	18.8824	18.1432	18.5533	21.1745	20.8568
7136	EEASGSSVTAEEAK	21090.1	118835	50441.5		169266			145949	12558.3	56889.8	60252.5	83659.8	86993.2	48545.8	63236.5	137339	5629.49	3868.27	5019.75		3797.89	4031.62	4985.83		246467	216173	262459	803433	178917	748872	163355	248055	5	83659.8	14.3643	16.8586	15.6223		17.3689			17.1551	13.6164	15.7959	15.8787	16.3522	16.4086	15.5671	15.9485	17.0674	12.4588	11.9175	12.2934		11.891	11.9771	12.2836		17.911	17.7218	18.0017	19.6158	17.4489	19.5144	17.3177	17.9203	15.9535	17.266	15.7029	16.3586	12.2405	12.0606	18.5437	18.3529			0.31623	1.9733			0.97238	1.4759			22.1853	234.387			75.8312	135.935
7137	EEASGSSVTAEEAKK					3543.36			0.403966			3998.24	2117.67	6687.55	2598.86	3886.3	13857.9										30573.3	36899.2	50071.3		3418.02	12869		19	3998.24					11.7909			-1.30769			11.9651	11.0483	12.7073	11.3437	11.9242	13.7584										14.9	15.1713	15.6117		11.7389	13.6516			10.7911	11.5784	12.7223			15.2579	12.9914
7138	EEASNFR					18901.7							4341.27				2909.67									69449.4	73922.9	16038.5	213645	26607.3	202744	34811	39954.2	21	34811					14.2062							12.0839				11.5066									16.0837	16.1737	13.9693	17.7049	14.6995	17.6293	15.0873	15.2861		14.2062	12.0839	11.5066			16.509	16.2143							1.65573								165.309
7139	EEATKEEEAIKEEVVK																														229550			31	229550																														17.8084										17.8084
7140	EEAVAEGAR																												50911.5		18771.4			30	34841.5																												15.6357		14.1962									15.6357	14.1962
7141	EEAWVIGSVVAR											407566	296485	543778		349578			523377			529176			49492.7	1.62179e+06	423091	288967	698156	1.46241e+06	1685749	315462	1.85767e+06	17	523377											18.6367	18.1776	19.0527		18.4153			18.9975			19.0134			15.5949	20.6292	18.6906	18.1405	19.4132	20.4799	20.685	18.2671	20.8251			18.4253	18.7689	18.9975	18.1424	19.5318	20.3433							1.01063								79.5927
7142	EEAYELVR			127327		193203			139589				138237														117369	31302.1	352459		692413			24	138913			16.9582		17.5598			17.0908				17.0768														16.8407	14.934	18.4271		19.4013			16.9582	17.3443	17.0768				17.3499	19.4013
7143	EEAYNSLMK																														172215			31	172215																														17.3939										17.3939
7144	EECGPLPIVVASPR																												319488					31	319488																												18.2854											18.2854
7145	EECPAVR								4761								5373.02									15923.8	4960.26	3179.08	46955.1		42395.6	4446.4		24	5166.64								12.217								12.3915									13.9589	12.2762	11.6344	15.519		15.3716	12.1184			12.217		12.3915			14.1159	14.5155
7146	EEDEEEDVPGQAK		84691.7	369439		518775	34892.9		333358				158481			12856.1	143340																	24	150911		16.3699	18.495		18.9848	15.0906		18.3467				17.274			13.6502	17.1291																	17.7927	18.1737	17.274	16.253
7147	EEDEEGEDVVTSTGR									47118	53234	15874.9	87419.7	11780.2	46704.6	44372.3			12186.2			8846.84												23	44372.3									15.524	15.7001	13.9545	16.4157	13.5241	15.5113	15.4374			13.573			13.1109														15.6357	15.0653	13.573	13.1109					1.38137								122.526
7148	EEDEHPYELLLTAETK																												589375	2.47641e+06				30	1.53289e+06																												19.1688	21.2398										19.1688	21.2398
7149	EEDEPEER																														1834.73			31	1834.73																														10.8413										10.8413
7150	EEDFPSLR																														133992			31	133992																														17.0318										17.0318
7151	EEDIVEDGWTIVR									1.67147e+06	2370094		2.16135e+06		1.27774e+06	1.18511e+06			1.23864e+06						587655									25	1.27774e+06									20.6727	21.1765		21.0435		20.2852	20.1766			20.2403						19.1646											20.9796	20.2319	20.2403	19.1646
7152	EEDIVEDGWTIVRR									328594	680903	379329	919530		657701	571620			694150						246023									24	614661									18.3259	19.3771	18.5331	19.8105		19.3271	19.1247			19.4049						17.9084											19.1384	19.2294	19.4049	17.9084
7153	EEDPATGTGDPPR																												57095.1		31125.1			30	44110.1																												15.8011		14.9258									15.8011	14.9258
7154	EEEAIQLDGLNASQIR		525406	650154	76496.5	888020	247070	202834	978021	1.08069e+06	1451977	1.48301e+06	2.6446e+06	4.7595e+06	3.27302e+06	1.67857e+06	2.1648e+06	6.49512e+06	2.51434e+06	2.2215e+06	483329	2.04483e+06	3357847	1.83721e+06	841993	498532					1.68281e+06			7	1.48301e+06		19.0031	19.3104	16.2231	19.7602	17.9146	17.6299	19.8995	20.0435	20.4696	20.5001	21.3346	22.1824	21.6422	20.6788	21.0458	22.6309	21.2617	21.0831	18.8826	20.9635	21.6791	20.8091	19.6834	18.9273					20.6824			18.6709	19.1432	20.6671	21.5015	21.4818	20.9463	18.9273	20.6824	1.59794	1.2764	0.812818	0.852423	1.11682	1.21421			155.251	108.972	61.1214	64.6377	90.5967	101.519
7155	EEEAVTIEMNEPVQLTFALR										1.64429e+06																							31	1.64429e+06										20.649																									20.649
7156	EEEDDVDLELR																														71804.8			31	71804.8																														16.1318										16.1318
7157	EEEEAEDKEDDEDK								15936																									31	15936								13.96																										13.96
7158	EEEEEAQIIQR											5896																						31	5896											12.5255																								12.5255
7159	EEEEEAQIIQRR										13811.6																							31	13811.6										13.7536																									13.7536
7160	EEEFLTNELSR												131842																					31	131842												17.0085																							17.0085
7161	EEEGIGEELAIHNR												32935.2																					31	32935.2												15.0073																							15.0073
7162	EEEIAALVIDNGSGMCK									275065	598442	8858455	24044808		38283.8	331186																		26	464814									18.0694	19.1909	23.0786	24.5192		15.2244	18.3373																				23.0095	17.4951
7163	EEEIEAQEK																2291.84														6787.1			30	4539.47																11.1623														12.7286						11.1623				12.7286
7164	EEEIEFLYNENTVR											935384																						31	935384											19.8352																								19.8352
7165	EEEIEVDSR										16039.6		97082.6		20939	15948.4																		28	18489.3										13.9693		16.5669		14.3539	13.9611																				15.7875	14.1708
7166	EEEITLYPDK																												195787		251948			30	223868																												17.5789		17.9428									17.5789	17.9428
7167	EEEKLELQK																														103344			31	103344																														16.6571										16.6571
7168	EEELQAALAR					379497			247020		61184.6	27875.7	194222				285656																	26	220621					18.5337			17.9143		15.9009	14.7667	17.5673				18.1239																		18.257	16.5269	18.1239
7169	EEEMGEEEEVER																4533.85												102357	35605.3	266087			28	68981.1																12.1465												16.6432	15.1198	18.0215						12.1465			16.6432	17.2027
7170	EEEMMIR																									132264		143598	283908		237372		129274	27	143598																									17.0131		17.1317	18.1151		17.8568		16.9801							17.5095	17.484
7171	EEESIEGEK																2397.76																	31	2397.76																11.2275																				11.2275
7172	EEETSIDVAGKPNEVTK					242254			244220	15079.6	27701.5	33886.1	199775																					26	116831					17.8862			17.8978	13.8803	14.7577	15.0484	17.608																						17.892	16.0766
7173	EEEVEEEEK					5868.26			6039.83																									30	5954.05					12.5187			12.5603																										12.5397
7174	EEEVSLQGINTR									22129.5		84902.7	113422		55697.1	171930													105027					26	94964.8									14.4337		16.3735	16.7913		15.7653	17.3915													16.6804							16.1652	16.7963			16.6804
7175	EEEVTGPVIAPLFPQK																												530515					31	530515																												19.017											19.017
7176	EEEWDPEYTPK												222013				113634												627501		521665			28	371839												17.7603				16.794												19.2593		18.9928					17.7603	16.794			19.2593	18.9928
7177	EEFEHQQK			1.403		3313.24											1086.37												3081.19		8145.35			27	3081.19			0.488512		11.694											10.0853												11.5893		12.9918			0.488512	11.694		10.0853			11.5893	12.9918
7178	EEFGAEPELAVSAPGR																												324075		86242.3			30	205159																												18.306		16.3961									18.306	16.3961
7179	EEFTSGGPLGQK					238014											378026									265658	194683		1.26618e+06		1.00126e+06			26	321842					17.8607											18.5281									18.0192	17.5708		20.2721		19.9334				17.8607		18.5281			19.1345	19.9334
7180	EEFYVHYVGFNR	842315								2495631	3.01853e+06	2.4506e+06	4169932	2.91553e+06	2315360	2185423	3.50525e+06	1.93976e+06	2744852	1.19866e+06	454595	2.03545e+06	2.83687e+06	2.41862e+06	1.72079e+06	1.67853e+06	384754	367798	403367	610897	276299		1901451	8	1.98761e+06	19.684								21.251	21.5254	21.2247	21.9916	21.4753	21.1428	21.0595	21.7411	20.8875	21.3883	20.193	18.7942	20.9569	21.4359	21.2058	20.7146	20.6788	18.5536	18.4886	18.6217	19.2206	18.0759		20.8587	19.684		21.5326	21.3807	20.5956	21.1034	19.4346	19.8262			0.319859	0.371143	1.13877	0.372662	0.337385				22.4462	26.1572	92.9838	26.2679	23.7091
7181	EEGDLGPVYGFQWR																									578436	424941		1.58429e+06		1.30188e+06			28	940159																									19.1418	18.6969		20.5954		20.3122									19.7183	20.3122
7182	EEGGENLDQAR					80865.2							25660.7			2873.29	42751.3									217559	225455	59750	953046	108802	713254	96731.2	209248	20	102767					16.3032							14.6473			11.4885	15.3837									17.731	17.7825	15.8667	19.8622	16.7313	19.4441	16.5617	17.6749		16.3032	14.6473	14.4775			18.4734	18.1054							1.72275								177.812
7183	EEGGFEYK																														55756.6			31	55756.6																														15.7669										15.7669
7184	EEGSPLELER					541291			316881				293613				308016									323069			960688	23787.2	1457006			24	319975					19.046			18.2736				18.1636				18.2326									18.3015			19.8737	14.5379	20.4746				18.7109	18.1636	18.2326			19.2919	19.4979
7185	EEGTPLTLYYSHWR										363434												430728					1.09048e+06						29	430728										18.4713												18.7164					20.0565								18.4713			18.7164	20.0565
7186	EEGVLTLWR																										306881		699292	295165	586631		236254	27	306881																										18.2273		19.4155	18.1712	19.1621		17.85							18.9404	18.5076
7187	EEGWWVVIGDAK										4.05124e+06								1.83446e+06					926756										29	1.83446e+06										21.9499								20.8069					19.8218												21.9499		20.8069	19.8218
7188	EEHGGLIRSPR																												376274					31	376274																												18.5214											18.5214
7189	EEHLCTQR					2923.62																				3257.03	5752.72		38892.4		14547.5		1030.46	26	4504.87					11.5135																				11.6693	12.49		15.2472		13.8285		10.0091		11.5135					13.9628	12.9272
7190	EEIDILSDACSK			115247		249534				97324.1	209488	162795	427350	211345	152785	216801	261809	95602.9	84187.1	109503		70415.8	127349	143600										16	148193			16.8144		17.9289				16.5705	17.6765	17.3127	18.7051	17.6892	17.2211	17.726	17.9982	16.5448	16.3613	16.7406		16.1036	16.9584	17.1317										16.8144	17.9289	17.7747	17.6847	16.5572	16.796					0.598803	0.63887							43.3593	46.5454
7191	EEIDSILNK																														464231			31	464231																														18.8245										18.8245
7192	EEIGSSPFFER		171564			408296							150803													137308			903699		713490	126884		25	171564		17.3884			18.6393							17.2023													17.0671			19.7855		19.4445	16.9532		17.3884	18.6393	17.2023				18.9895	18.6807
7193	EEIIGNGEQQYVYLK																		279828															31	279828																		18.0942																			18.0942
7194	EEIIPVAAEYDK					303876							202201				236841									439295		127956	2.01216e+06		1.09799e+06		132373	24	270359					18.2131							17.6254				17.8536									18.7448		16.9653	20.9403		20.0664		17.0143		18.2131	17.6254	17.8536			19.7136	19.2306
7195	EEIKDDNPHLK																										54685.1		122063		102233			29	102233																										15.7389		16.8973		16.6415									16.4313	16.6415
7196	EEILAFIK														131116														171697		163054			29	163054														17.0005														17.3895		17.315						17.0005			17.3895	17.315
7197	EEILAQAK			248011		698494			396779				158190				155462									501025	591681	184976	2.55168e+06	313195	1.50293e+06	282054	417892	19	396779			17.92		19.4139			18.598				17.2713				17.2462									18.9345	19.1745	17.497	21.283	18.2567	20.5193	18.1056	18.6728	17.92	19.0629	17.2713	17.2462			19.8687	19.2627							1.63738	1.18726							162.046	98.4091
7198	EEILLACEGGTGTCVR										261142	187170	238376	263085					408813				183098											26	249759										17.9945	17.514	17.8629	18.0052					18.6411				17.4823													17.8043	18.0052	18.6411	17.4823					0.229406								16.0022
7199	EEILMLMAR										1.34007e+06	216524					444205																	29	444205										20.3539	17.7242					18.7609																			19.57	18.7609
7200	EEILSGALR																														44490.1			31	44490.1																														15.4412										15.4412
7201	EEIQENEEAVKK												7679.77				10627.7																	30	9153.73												12.9068				13.3755																			12.9068	13.3755
7202	EEIQSSISGVTAAYNR									590679	785083	780644	1.32495e+06	1.80381e+06	762448	732219	1.9327e+06	1.60941e+06	1.72479e+06	1.18868e+06		1.03182e+06	1.59688e+06	1.74894e+06	572604	566071	390632	530441	855520	407443	809272	265998	522378	9	785083									19.172	19.5825	19.5743	20.3375	20.7826	19.5403	19.4819	20.8822	20.6181	20.718	20.1809		19.9768	20.6068	20.7381	19.1272	19.1106	18.5755	19.0168	19.7064	18.6362	19.6263	18.0211	18.9947			19.7312	20.3187	20.5238	20.2391	19.1597	18.9352			0.595191	0.723834		0.89856	0.519888				43.0748	53.5018		68.8416	37.2381
7203	EEISATQIIVCTPEK																									1340094	634352	812185	710602	673638	2.02025e+06	495622	1.21883e+06	24	761393																									20.3539	19.2749	19.6314	19.4387	19.3616	20.9461	18.9189	20.2171							19.7378	20.0718							0.152029								10.5672
7204	EEISATQIIVCTPEKWDIITR																						872832											31	872832																						19.7353																19.7353
7205	EEIVELMR										104773		161996	605664	88448.4	384230								38999.6			179639		341737			314152		23	179639										16.6769		17.3056	19.2082	16.4325	18.5516								15.2512			17.4547		18.3825			18.2611				17.0252	18.4554		15.2512	17.992	18.2611
7206	EEIVQFFSGLEIVPNGITLPVDFQGR										2.01266e+06	5.02337e+06			234031	757074			1.90354e+06															27	1.90354e+06										20.9407	22.2602			17.8363	19.5301			20.8603																	21.7463	18.9187	20.8603
7207	EEIYEYIIFR																	674898																31	674898																	19.3643																				19.3643
7208	EEKPAGEEAEMEK																												16783.8					31	16783.8																												14.0348											14.0348
7209	EEKRVLGLVLLR	987556			207996		304956	329402	305166	3.55264e+06	3.11581e+06	2880749	5.616e+06	1.79668e+06	2983983	3.6686e+06	2354920	1.91437e+06	1.08529e+06	2071054	563157	2.03601e+06	2.00134e+06	1.94661e+06	932916									11	1.94661e+06	19.9135			17.6662		18.2182	18.3295	18.2192	21.7605	21.5712	21.458	22.4211	20.7769	21.5088	21.8068	21.1672	20.8684	20.0497	20.9819	19.1032	20.9573	20.9325	20.8925	19.8314									19.1892	18.2566	21.8543	21.3651	20.4257	20.7217				1.75318	0.674598	0.407674	0.89242					183.811	49.4358	28.8314	68.2751
7210	EELAAASSAAFSTR										147153		99510.1	207734		71801.6	191968	124654	310398	116255		108714	158014	123189			180314		422253					19	147153										17.167		16.6026	17.6644		16.1317	17.5505	16.9276	18.2438	16.8269		16.7302	17.2697	16.9105			17.4602		18.6877							16.9122	17.2619	17.4875	16.9878	18.2008
7211	EELAEALK																												415063		886039			30	650551																												18.663		19.757									18.663	19.757
7212	EELALLDGSNVVFK					630767				3.6957e+06	5616936	4260157	6691626	3.13483e+06	4689713	4.98275e+06	2.95373e+06	3.41854e+06	6.544e+06	2.18658e+06		2.67553e+06	2.46506e+06	2.3349e+06	979875				371613		563020			14	3.04428e+06					19.2667				21.8174	22.4214	22.0225	22.6739	21.58	22.1611	22.2485	21.4941	21.7049	22.6417	21.0602		21.3514	21.2332	21.1549	19.9022				18.5034		19.1028				19.2667	22.2724	21.9099	21.9494	21.0114	18.5034	19.1028			0.478523	0.361658							34.1023	25.4673
7213	EELAPYPK								33034.9				32843.1																33040.6		119471			28	33037.7								15.0117				15.0033																15.012		16.8663				15.0117	15.0033				15.012	16.8663
7214	EELEEICK																												212245					31	212245																												17.6954											17.6954
7215	EELEELQEAFNK																														127650			31	127650																														16.9618										16.9618
7216	EELEEVIK	272334	903324	666820		1.87056e+06			958454	122280	257934		1.0195e+06		264099	141712	1.23616e+06				85895.8			114339		707292							1.17841e+06	17	666820	18.055	19.7849	19.3469		20.835			19.8703	16.8998	17.9766		19.9594		18.0107	17.1126	20.2374				16.3903			16.803		19.4319							20.1684	19.2283	20.4319	18.8317	19.062	16.3903	16.803	19.4319	20.1684
7217	EELEEVIKDI		877827	628965		930916			1.03229e+06	2.30869e+06	1.69135e+06	2.88386e+06	2.6374e+06		1.74519e+06	1.67513e+06	1.19769e+06	20281506			501371		566241	8570571	796276	494719	1.05941e+06	391669	2146176		1.32756e+06	333399	298080	9	1.05941e+06		19.7436	19.2626		19.8283			19.9774	21.1386	20.6897	21.4596	21.3307		20.735	20.6758	20.1918	24.2737			18.9355		19.1111	23.031	19.6029	18.9162	20.0148	18.5793	21.0333		20.3403	18.3469	18.1853	19.523	19.9048	21.1827	20.5539	23.3089	21.6588	19.9644	19.3167				1.88549		1.93217		1.02				212.56		223.863		80.529
7218	EELEFEVPFR																									416661	277563		1272175	185583	1.43689e+06	103181	296747	25	296747																									18.6685	18.0825		20.2789	17.5017	20.4545	16.6548	18.1789							19.3222	18.9476
7219	EELEIVIGDEHISFTTSK														573472																			31	573472														19.1294																						19.1294
7220	EELEQASQAHGAR								39102.5				14110.3	1895.86		745.609	15488.5									23392.5			82008.1	11369.3	62403.8			23	15488.5								15.255				13.7845	10.8886		9.54227	13.9189									14.5138			16.3235	13.4729	15.9293				15.255	13.7845	12.5611			15.6855	15.1708
7221	EELEQTYHAK								76366.5				19922.7				14106.9									51381.3			120021	21111.2	119354		59657.1	24	55519.2								16.2207				14.2821				13.7841									15.649			16.8729	14.3657	16.8649		15.8644		16.2207	14.2821	13.7841			16.387	16.0256
7222	EELFIVSK		237434								546592	490319		409219	514347	427181	787628	136554	228759	131853			193068	242000				260862		526540				18	335040		17.8572								19.0601	18.9034		18.6425	18.9724	18.7045	19.5872	17.0591	17.8035	17.0086			17.5587	17.8846				17.9929		19.0062				17.8572		18.9839	19.0281	17.3384	17.7309	17.9929	19.0062				1.07965								86.6451
7223	EELFVTSK		102614	103229					135823	61474.7	33174.1	38723.3	102007	38729.8	77555.6	34532.8										124837	161312		622411					19	102007		16.6469	16.6555					17.0514	15.9077	15.0178	15.2409	16.6383	15.2412	16.2429	15.0757										16.9297	17.2995		19.2475					16.6512	17.0514	15.8446	15.6175			18.2083				0.743333								55.1403
7224	EELGFRPEYSASQLK																												536293					31	536293																												19.0327											19.0327
7225	EELIAELQDCEGLIVR									1.47724e+06			3213.51						4062.92															29	4062.92									20.4945			11.6499						11.9883																	19.4976		11.9883
7226	EELIFHCGFRR									128461	164796	196119	175600	185909	171389	161631	202351	222207						184882										22	180241									16.971	17.3303	17.5814	17.4219	17.5042	17.3869	17.3023	17.6265	17.7615						17.4962												17.3429	17.4602	17.7615	17.4962					0.10794	0.211953							7.49232	14.7711
7227	EELITNWEQIR			87934.9		502086			268500			15677412	26648382	4124500	126685	18303094	6.08928e+06		6.12366e+06		248219				438778		87360.7		282851		353208			17	438778			16.4241		18.9376			18.0346			23.9022	24.6675	21.9758	16.9509	24.1256	22.5378		22.546		17.9213				18.7431		16.4147		18.1097		18.4302			16.4241	18.5556	24.335	22.7717	21.6033	18.7431	17.498	18.4302
7228	EELMESR								151393																	52531.6	143923		287616		251472	10511		26	147658								17.2079																	15.6809	17.1349		18.1338		17.94	13.3596			17.2079					17.2999	16.9991
7229	EELNLTANR		335663		490164				96404.6				182728				80695.4																	27	182728		18.3567		18.9029				16.5568				17.4793				16.3002																	18.6555	16.5568	17.4793	16.3002
7230	EELPVIPK																														407143			31	407143																														18.6352										18.6352
7231	EELQLLQEQGSYVGEVVR							106710		5.75439e+06	4.54444e+06	4098526	7632748	3948537	4791543	4.00936e+06	2308016	3312934	4441981	2.17015e+06	648274	3.8438e+06	3.17781e+06	2.84831e+06	1.93011e+06	383071			446580	484456	919138		347729	10	3.01306e+06							16.7033		22.4562	22.1157	21.9667	22.8638	21.9129	22.1921	21.9349	21.1382	21.6597	22.0828	21.0494	19.3062	21.8741	21.5996	21.4417	20.8802	18.5473			18.7686	18.886	19.8099		18.4076		16.7033	22.393	21.844	21.3339	21.4923	18.6621	19.1551			0.4411	0.451161	1.26271	1.41407					31.3034	32.0525	107.296	127.025
7232	EELQQEMAQQSR																														50502.7			31	50502.7																														15.6241										15.6241
7233	EELQSQVELLNSFEK											119692							361217										280231					29	280231											16.869							18.4625										18.0963							16.869		18.4625		18.0963
7234	EELSEEGYLAK													21383.8					31621.7										290707					29	31621.7													14.3842					14.9486										18.1492								14.3842	14.9486		18.1492
7235	EELSNVLAAMR		113781	458891		545981			519755																	916127	601545	264782	1.76702e+06	622604	1.68125e+06	529110	839752	20	573763		16.7959	18.8078		19.0585			18.9875																	19.8052	19.1983	18.0144	20.7529	19.248	20.6811	19.0132	19.6796	18.1274	19.0234					19.7592	19.8084							1.12198	1.07799							91.1547	86.4718
7236	EELTLEGIR																												917511	342692		310604	503041	28	422867																												19.8074	18.3866		18.2447	18.9403							19.8074	18.5562
7237	EELVLELQTAK										45474																							31	45474										15.4728																									15.4728
7238	EELVLELQTAKK														134532																			31	134532														17.0376																						17.0376
7239	EELYQNLTR		530203	149650	437780	1.21731e+06			322607	70226	54121.2	53148.8	55968.2	50688.5	107831	66097.9	293706									488218		148844	1.28937e+06	447531	1.26002e+06		702810	13	293706		19.0162	17.1912	18.7398	20.2153			18.2994	16.0997	15.7239	15.6977	15.7723	15.6294	16.7184	16.0123	18.164									18.8972		17.1834	20.2982	18.7716	20.265		19.4228	18.5071	19.5544	15.8328	16.9835			19.2925	19.6159	1.2438		0.0596067						105.016		4.13338
7240	EELYSKVTPR								674826					57991.7	59581.2		138388																	28	98984.5								19.3642					15.8236	15.8626		17.0784																		19.3642		16.3806
7241	EEMELTLVGLQYSGK																									385192								31	385192																									18.5552														18.5552
7242	EEMLALFLK												235667													225429	51745.2		183403	339529		118300	272077	25	225429												17.8464													17.7823	15.6591		17.4847	18.3732		16.8521	18.0537			17.8464				17.2281	17.8924
7243	EEMLQMQDIVLNEVK												205037																					31	205037												17.6455																							17.6455
7244	EEMQSNVEVVHTYR										51589.7	54506.3		64053.1		20358.6			43826.3											64027.2				26	53048										15.6548	15.7341		15.967		14.3134			15.4195											15.9664						15.695	15.3652	15.4195			15.9664
7245	EENAEPVSK																										186.894		14415.6		6310.65			29	6310.65																										7.54608		13.8153		12.6236									12.8339	12.6236
7246	EENAEQQALAAK												25868.6													94409.2			528346		333170		105297	27	105297												14.6589													16.5266			19.0111		18.3459		16.6841			14.6589				18.2483	17.7421
7247	EENANFNK																												22031.2					31	22031.2																												14.4273											14.4273
7248	EENIEDATEK																												58081.8		100931			30	79506.2																												15.8258		16.623									15.8258	16.623
7249	EENVKADVFHAYLSLLK									2.01727e+06	2.25271e+06		2.62985e+06			1.78669e+06	1.59632e+06	1.37817e+06	2.76655e+06	1.48665e+06				2.12902e+06										23	2.01727e+06									20.944	21.1032		21.3265			20.7689	20.6063	20.3943	21.3997	20.5036				21.0218												21.1332	20.6899	20.8401	21.0218
7250	EEPCLLK																									399232	391914		1.74592e+06		842860			28	621046																									18.6069	18.5802		20.7356		19.6849									19.6898	19.6849
7251	EEPEALYAAVNK																									3.67612e+06	4504109	1.70887e+06	1.79738e+06	11858344	12395867	5.0789e+06	10102916	24	4.7915e+06																									21.8098	22.1028	20.7046	20.7775	23.4994	23.5634	22.2761	23.2683							21.4783	23.233							1.31931								114.357
7252	EEPGEDFPAAR																														864011			31	864011																														19.7207										19.7207
7253	EEPGSDSGTTAVVALIR	167524	322664	568693		547970		242842	323860	3.53154e+06	3.58971e+06	2756888	5036118	1879570	2.88653e+06	2747143	1.71194e+06	1.32415e+06	1.43187e+06	1.62502e+06	535601	1.9828e+06	1.15598e+06	1.14652e+06	799064	1.34764e+06	283978	730838	795260	1.31035e+06	1.66493e+06	546976	1.11575e+06	2	1.23317e+06	17.354	18.2997	19.1173		19.0637		17.8897	18.305	21.7519	21.7754	21.3946	22.2639	20.842	21.4609	21.3895	20.7072	20.3366	20.4495	20.632	19.0308	20.9191	20.1407	20.1288	19.608	20.362	18.1154	19.4792	19.6011	20.3215	20.667	19.0611	20.0896	18.4291	18.5032	21.8302	21.1371	20.2292	20.2776	19.5904	20.1451			0.601237	0.543791	0.840564	0.319793	0.92093	1.00559			43.5513	39.072	63.5762	22.4414	70.9241	79.0915
7254	EEPVSSGPEEAVGK																												369210		238243			30	303726																												18.4941		17.8621									18.4941	17.8621
7255	EEQAAAEKAVTK												2432.51																					31	2432.51												11.2482																							11.2482
7256	EEQCILYLGPR										776747	621231	985937			470109	578549												421990			302635		25	578549										19.5671	19.2448	19.9111			18.8426	19.1421												18.6869			18.2072				19.5999	19.0001			18.6869	18.2072
7257	EEQHQLAVTAYLK	932368	435160	537281	493030	683909	526211	838513	756301	291304	518920	712607	881004	796575	574350	707759	908282	236931	629947	718421		593537	561452	842638		531475			611427	513837	506512	400932	326325	4	583943	19.8305	18.7312	19.0353	18.9113	19.3834	19.0053	19.6775	19.5286	18.1522	18.9852	19.4427	19.7488	19.6035	19.1316	19.4329	19.7928	17.8541	19.2649	19.4545		19.179	19.0988	19.6846		19.0196			19.2218	18.971	18.9502	18.613	18.316	19.1933	19.4195	19.1969	19.5102	19.0114	19.3449	19.1243	18.7369	0.275357	0.68901	0.331089	0.843627				0.384043	19.2615	50.6158	23.2548	63.8497				27.0984
7258	EEQMDGTVTLK																									6.45064e+06			226084		5648095			29	5648095																									22.621			17.7865		22.4293									21.6707	22.4293
7259	EEQTPQNK																												11681.6		3722.52			30	7702.05																												13.5119		11.8621									13.5119	11.8621
7260	EESAASGGAAYTK																									20606		19948.4	130205	9832.24	92373		0.644419	26	20277.2																									14.3308		14.284	16.9904	13.2633	16.4952		-0.633929							15.7966	15.0562
7261	EESAASGGAAYTKR								10866.2					3486.56	1743.99	1208.13	5640.81																	27	3486.56								13.4076					11.7676	10.7682	10.2386	12.4617																		13.4076		11.5603
7262	EESDDEAAVEEEEEEK										51688.2		145723		47522.6																			29	51688.2										15.6575		17.1529		15.5363																					16.5908	15.5363
7263	EESDGEYDEFGR												102388																		176682		77829.5	29	102388												16.6437																		17.4308		16.248			16.6437					16.9574
7264	EESEEEEDEDDEEEEEEEKEK																												138164					31	138164																												17.076											17.076
7265	EESESVLTLK																														53819.8			31	53819.8																														15.7158										15.7158
7266	EESGKPGAHVTVK					144636																				223640	315781		1.07034e+06		264399			27	264399					17.1421																				17.7708	18.2686		20.0296		18.0124				17.1421					19.0335	18.0124
7267	EESGKPGAHVTVKK			29963.7		11363.6			17106.1																									29	17106.1			14.8709		13.4721			14.0622																									14.8709	13.7971
7268	EESIVSSLR								166087																									31	166087								17.3416																										17.3416
7269	EESTSSGNVSNR																										2034.86		19803.5		9886.32			29	9886.32																										10.9907		14.2735		13.2712									13.4146	13.2712
7270	EESTTGFDK					22855.6			29519				2357.59													2.20076e+06	1.85075e+06	1.35015e+06	787449	3.91975e+06	1.0946e+06	2.89708e+06	2.51072e+06	21	1.35015e+06					14.4803			14.8494				11.2031													21.0696	20.8197	20.3647	19.5868	21.9023	20.062	21.4662	21.2597		14.6766	11.2031				20.5613	21.3131							0.967386								75.3475
7271	EESWGPPR					143459																				154826	114356		357487		441902			27	154826					17.1303																				17.2403	16.8032		18.4475		18.7534				17.1303					17.6724	18.7534
7272	EESWHIHFFEYGR																									395425								31	395425																									18.593														18.593
7273	EETAGSYDSR					6660.23											1896.85																	30	4278.54					12.7014											10.8894																		12.7014		10.8894
7274	EETEELKR																														14049.8			31	14049.8																														13.7783										13.7783
7275	EETPGTEWEK		163400			256556			194521				168093				137155														88495.1			26	165746		17.318			17.9689			17.5696				17.3589				17.0654														16.4333			17.318	17.783	17.3589	17.0654				16.4333
7276	EETQPPVALK																									1.19271e+06	596088	281195	4.56735e+06	419479	3.37475e+06	546679	774518	24	685303																									20.1858	19.1852	18.1012	22.1229	18.6782	21.6864	19.0603	19.5629							20.6622	20.2864							1.78968								191.293
7277	EETQPPVALKK			434051					512480								202441										81541.2		176328					27	202441			18.7275					18.9671								17.6271										16.3152		17.4279					18.7275	18.9671		17.6271			16.9763
7278	EETVNDPEEAGHR																												320194					31	320194																												18.2886											18.2886
7279	EETVSLR																									14482.5			465565		22634.5			29	22634.5																									13.822			18.8286		14.4662									17.8728	14.4662
7280	EETWLSVWVHEAK									1.49958e+06	1.1398e+06	1.34854e+06	1.19425e+06	805341	823235	980330	1.06317e+06	858066	1.15849e+06	983911		835188	864598	1190946										18	1.02354e+06									20.5161	20.1203	20.363	20.1877	19.6192	19.6509	19.9029	20.0199	19.7107	20.1438	19.9082		19.6717	19.7217	20.1837												20.3051	19.8082	19.9318	19.878					0.319045	0.170652							22.3877	11.8702
7281	EEVAQNVVSMSK																												54676.5					31	54676.5																												15.7386											15.7386
7282	EEVDQVAR												3491.64				1553.32									7531.99			54970.7		46138			27	7531.99												11.7697				10.6011									12.8788			15.7464		15.4937					11.7697	10.6011			14.9316	15.4937
7283	EEVEDLCR																										114878		345300		247996		62836.9	28	181437																										16.8097		18.3975		17.92		15.9393							17.8118	17.2458
7284	EEVGEEAIVELVENGK									1.0282e+06	1.16559e+06	808282	1.71737e+06		2.49317e+06	3.2173e+06	1.06558e+06	404321	1092099	62009.9				675613										21	1.06558e+06									19.9717	20.1526	19.6245	20.7118		21.2495	21.6174	20.0232	18.6251	20.0587	15.9202				19.3658												20.1702	21.107	18.9867	19.3658						1.35328								118.77
7285	EEVGEEAIVELVENGKK	514077	1.70983e+06	771973		1.05554e+06	433368	1.00983e+06	1.23296e+06	6465632	11682548	7215536	10722720	7.27528e+06	13108716	10474292	4.56188e+06	7930840	9214015	5.74615e+06	945972	7931238	5416130	5.23371e+06	2633155									9	5416130	18.9716	20.7054	19.5582		20.0095	18.7252	19.9457	20.2337	22.6244	23.4779	22.7827	23.3542	22.7946	23.644	23.3203	22.1212	22.919	23.1354	22.4542	19.8514	22.9191	22.3688	22.3194	21.3284									19.9296	19.8314	23.105	23.0781	22.5067	22.3385				1.6315	0.365757	0.657326	1.51922					161.015	25.7652	48.0325	142.514
7286	EEVGQYLK																												511615		323904			30	417759																												18.9647		18.3052									18.9647	18.3052
7287	EEVITLIR																								630648						8703033			30	4.66684e+06																								19.2665						23.0531								19.2665		23.0531
7288	EEVKLETHIRVPASAAGR								182156	102426	83989.1		133389	160838	127503	132801	274468	102663	68734.6			67850.8	79091.6											20	115083								17.4748	16.6442	16.3579		17.0253	17.2953	16.9602	17.0189	18.0663	16.6476	16.0687			16.0501	16.2712												17.4748	16.7019	17.4079	16.387	16.1649						0.617272								44.821
7289	EEVNECGESIDR																														48226.1			31	48226.1																														15.5575										15.5575
7290	EEVPLELVEAHVK																														329919			31	329919																														18.3318										18.3318
7291	EEVQSLREEAEK																											45135.7	167158					30	106147																											15.462	17.3509											16.6957
7292	EEVSSWR			39249									25173.3				15844									58971.4			281804				40522.4	26	39885.7			15.2604									14.6196				13.9516									15.8477			18.1043				15.3064	15.2604		14.6196	13.9516			17.3785	15.3064
7293	EEVTELLAR																												1.09243e+06		896225			30	994328																												20.0591		19.7735									20.0591	19.7735
7294	EEVVGGDDSDGLR											15710.5	92955.8		26240.3	16865.1													272950		315293			26	59598											13.9394	16.5043		14.6795	14.0418													18.0583		18.2663					15.7295	14.3956			18.0583	18.2663
7295	EEVVLLTHGDSVDK											170323		164648	184698	115974	412473	132292	201393			152000	154087	136643		527881	311171	356083	838356	583965	938586	473993	387295	14	256282											17.3779		17.329	17.4948	16.8234	18.6539	17.0134	17.6197			17.2137	17.2334	17.0601		19.0099	18.2473	18.4419	19.6772	19.1555	19.8401	18.8545	18.5631			17.3779	17.7435	17.3481	17.1711	18.9555	19.1849				0.821807			0.659207					61.9123			48.1848
7296	EEVVLLTHGDSVDKVADGFKVVAR									986862	1.06948e+06		1.19111e+06	795102	946720			2.91127e+06	2.167e+06			2.54255e+06	1.29216e+06											23	1.19111e+06									19.9125	20.0285		20.1839	19.6008	19.8526			21.4732	21.0473			21.2778	20.3014													20.0459	19.7322	21.2759	20.8707
7297	EEVVLWMNTVGPYHNR										1.56551e+06	1.31122e+06	1576893		867356	828185			547634															26	1.08929e+06										20.5782	20.3225	20.5887		19.7263	19.6596			19.0629																	20.5016	19.6933	19.0629
7298	EEVVQKEQE		17030	53667																								10650	69005.5			17892.4		27	17892.4		14.0558	15.7117																								13.3786	16.0744			14.1271		15.1094						15.2815	14.1271
7299	EEVVTVETWQEGSLK	220321	343725			708081			942047	8474047	17398072	6.52642e+06	6473304	4653353	6.77542e+06	5.83303e+06	2.06179e+06	5920645	6598743	3.49631e+06	3.33186e+06	4241918	1.82537e+06	5334445	2.04924e+06	2.94161e+06	710517	971790	2.01423e+06	973562	2.24509e+06	589684	1.2287e+06	4	2.59335e+06	17.7492	18.3909			19.4336			19.8454	23.0146	24.0524	22.6379	22.6261	22.1498	22.6919	22.4758	20.9755	22.4973	22.6538	21.7374	21.6679	22.0163	20.7998	22.3469	20.9667	21.4882	19.4385	19.8903	20.9418	19.8929	21.0983	19.1696	20.2287	18.1055	19.6541	23.2122	22.2039	22.2056	21.6812	20.6623	20.2641			0.822618	0.795727	0.449258	0.695817	0.637462	1.29731			61.9839	59.6288	31.9106	51.176	46.4325	111.569
7300	EEVVTVETWQEGSLKASCLYGQLPK											1941592	3.03766e+06		1.98805e+06																			29	1.98805e+06											20.8888	21.5345		20.9229																					21.2475	20.9229
7301	EEYDVLDK			229844		3.91836e+06		4.2939e+06	2.16925e+06		16318			728390	718372	511098	1.11518e+06									260825				1.47361e+06	1.38748e+06	1.10887e+06	3.5388e+06	18	1.11202e+06			17.8103		21.9018		22.0339	21.0488		13.9942			19.4744	19.4544	18.9632	20.0888									17.9927				20.4909	20.404	20.0807	21.7548	17.8103	21.7226	13.9942	19.5512			17.9927	20.8401								1.63741								162.052
7302	EEYDVLDKR			67179.9			1.07187e+06		2.26124e+06					172391			442030													8757592		791169	22712262	24	931521			16.0357			20.0317		21.1087					17.3953			18.7538													23.0621		19.5936	24.437	16.0357	20.6684		18.2289				23.3583
7303	EEYEGPNK																												67557		12990.2			30	40273.6																												16.0438		13.6651									16.0438	13.6651
7304	EEYEGPNKKPR					16878.3																												31	16878.3					14.0429																													14.0429
7305	EEYITSALESTEEK											277504	502806	344058	332542	307957			426686				221526	298480	100835				278325	140659				21	298480											18.0822	18.9396	18.3923	18.3432	18.2324			18.7028				17.7571	18.1873	16.6216				18.0864	17.1018						18.5737	18.3242	18.7028	17.6589	18.0864	17.1018
7306	EEYLLLR																									169704	161876		377264					29	169704																									17.3727	17.3045		18.5252											17.8501
7307	EEYQLVQVEQK																													42701.9				31	42701.9																													15.382											15.382
7308	EFAAALTAER									123960	129197		343626			210788	185042	127557									290326		368202		402476			23	210788									16.9195	16.9792		18.3905			17.6854	17.4975	16.9608									18.1473		18.4901		18.6185					17.6019	17.5945	16.9608		18.3289	18.6185
7309	EFAAFFAK													44373.6																				31	44373.6													15.4374																							15.4374
7310	EFAAGYNVK																51179.8														269482			30	160331																15.6433														18.0398						15.6433				18.0398
7311	EFAAMEAAALK													82261.9					70464.1			34817.1							220225				73227.3	27	73227.3													16.3279					16.1046			15.0875							17.7486				16.1601				16.3279	16.1046	15.0875	17.7486	16.1601
7312	EFADFEYR			37506.8																									369108		278602			29	278602			15.1949																									18.4937		18.0878			15.1949						18.4937	18.0878
7313	EFAEHICLLMEK									404875	361200	195750	421833		240750				169002															26	300975									18.6271	18.4624	17.5787	18.6863		17.8772				17.3667																	18.4001	17.8772	17.3667
7314	EFAGEDTSDLFLEER																												1.43447e+06					31	1.43447e+06																												20.4521											20.4521
7315	EFALSNLK								173639																				769786		822613			29	769786								17.4057																				19.5541		19.6499				17.4057					19.5541	19.6499
7316	EFALWLK										62676.8			218048												642597		276022	12030.8	280976	170608	71423.6	244925	23	218048										15.9356			17.7343												19.2936		18.0744	13.5544	18.1001	17.3803	16.1241	17.902			15.9356	17.7343			18.2429	17.5506
7317	EFAPSDEELDSYR																												342387					31	342387																												18.3853											18.3853
7318	EFAQIIK																									125362	1.00464e+06		1.86769e+06	331919	1.76962e+06	512528		26	758582																									16.9357	19.9382		20.8328	18.3405	20.755	18.9673								19.9305	19.7329
7319	EFATLIIDILSEAK										5.74384e+06		2.4575e+06			3.42661e+06																		29	3.42661e+06										22.4536		21.2288			21.7083																				21.9674	21.7083
7320	EFCENLSADCR									13101.4	46513.4	35732.8	161534		40365.1				26195.8							516393	409687	157915	1.96082e+06		1.29428e+06		404030	20	159725									13.6774	15.5054	15.125	17.3015		15.3008				14.6771							18.9781	18.6442	17.2688	20.903		20.3037		18.6241			15.9707	15.3008	14.6771		19.5379	19.6957
7321	EFDEDSEDR																6680.61									51238.4			130027		249034		45822.2	27	51238.4																12.7058									15.6449			16.9885		17.926		15.4838				12.7058			16.4677	17.1697
7322	EFDELNPSAQR												106539													152413	199384		604583		185173			27	185173												16.701													17.2176	17.6052		19.2056		17.4985					16.701				18.2823	17.4985
7323	EFDEVFTK																												163635					31	163635																												17.3201											17.3201
7324	EFDGKSLVSVTK									138992	124675		233605	108514	103226	171022		173498		191950		233176	92287.6		101116									21	138992									17.0846	16.9278		17.8337	16.7275	16.6554	17.3838		17.4046		17.5504		17.8311	16.4938		16.6257											17.3387	16.9611	17.4793	17.1175
7325	EFDKENEVFR																														139845			31	139845																														17.0935										17.0935
7326	EFDMILGK																												135357		162444			30	148900																												17.0464		17.3096									17.0464	17.3096
7327	EFDQNVK																												61936.5		135402			30	98669.3																												15.9185		17.0469									15.9185	17.0469
7328	EFEEESKQPGVSEQQR																												275859					31	275859																												18.0736											18.0736
7329	EFEELDTQR																										33397.1		403083		266849			29	266849																										15.0274		18.6207		18.0257									17.7356	18.0257
7330	EFEENGLEK												126544				90445.1														89857			29	90445.1												16.9493				16.4648														16.4553					16.9493	16.4648				16.4553
7331	EFEEYIR												111539													113167	424663		701698		812730			27	424663												16.7672													16.7881	18.696		19.4205		19.6324					16.7672				18.6564	19.6324
7332	EFEFSQLPLK																												183991					31	183991																												17.4893											17.4893
7333	EFEGKTLVSVTK									173261								151555				170884												29	170884									17.4026								17.2095				17.3827														17.4026		17.2095	17.3827
7334	EFENPEVPR																98918.4														445415			30	272167																16.594														18.7648						16.594				18.7648
7335	EFEPASAR																8015.01														61281.2			30	34648.1																12.9685														15.9032						12.9685				15.9032
7336	EFEPLLNWMK																												1796476		845334			30	1.32091e+06																												20.7767		19.6892									20.7767	19.6892
7337	EFESAIVEAAR																												422511		319284			30	370898																												18.6886		18.2845									18.6886	18.2845
7338	EFETPEK																												124896		56363.4			30	90629.8																												16.9304		15.7825									16.9304	15.7825
7339	EFEVYGPIK																									551555	442311		909752	392588	1061780	434314	359083	25	442311																									19.0731	18.7547		19.7951	18.5827	20.0181	18.7284	18.454							19.2754	19.1001
7340	EFEVYGPIKR	153755	729865	1.00717e+06		1.13548e+06		128499	969809				416668				420817							76544.2			234209		636657			236375		20	418742	17.2303	19.4773	19.9419		20.1149		16.9714	19.8873				18.6685				18.6828							16.224			17.8374		19.2802			17.8507		19.2656	19.5061	18.6685	18.6828		16.224	18.7321	17.8507
7341	EFFLASYNR															113362										82565.4								30	97963.7															16.7906										16.3333											16.7906			16.3333
7342	EFFLELTMGR																									510634			90032.1		271739		444825	28	358282																									18.9619			16.4582		18.0519		18.7629							18.1962	18.4507
7343	EFFLLIMR																																396152	31	396152																																18.5957								18.5957
7344	EFFMSFGNVVELR									12257151	7057657	806191	497157			12572082		9474833	19390462															25	9474833									23.5471	22.7508	19.6208	18.9233			23.5837		23.1757	24.2088																	22.2974	23.5837	23.7828
7345	EFFNGKEPSR		766264	812105		1.59823e+06			1.45406e+06	449928	367660	222623	915770		457878	224119	340389							44480.5					487027					19	457878		19.5475	19.6313		20.608			20.4717	18.7793	18.488	17.7642	19.8046		18.8046	17.7739	18.3768							15.4409					18.8936					19.59	20.5415	18.8995	18.3785		15.4409	18.8936
7346	EFFVGLSK	883308		171733	144789		302539	132756	320553	461501	481519	322002	672190	422319	510856	444077	509237		199611		100643		183456	228291	39719.1	224321		247754	351827	176543	271954		178166	7	271954	19.7526		17.3898	17.1436		18.2068	17.0184	18.2902	18.816	18.8772	18.2967	19.3585	18.688	18.9626	18.7605	18.958		17.6068		16.6189		17.4851	17.8005	15.2775	17.7752		17.9186	18.4245	17.4297	18.053		17.4429	18.6094	17.9428	18.8855	18.8473	17.1958	17.1993	18.0672	17.6724		0.759132	0.441076			1.21316				56.4804	31.3016			101.397
7347	EFGATECINPQDFSK																												1.77509e+06		2.06729e+06			30	1.92119e+06																												20.7595		20.9793									20.7595	20.9793
7348	EFGFQNNGFSVYINR	290958			90585.8		299138	464270	262997	4602995	4343923	5293593	5.95774e+06	2.99703e+06	4294238	4.03122e+06	5154001	4.72766e+06	6273533				4758420	5.10775e+06	1.16301e+06									14	4.31908e+06	18.1505			16.467		18.1905	18.8246	18.0047	22.1341	22.0506	22.3358	22.5063	21.5151	22.034	21.9428	22.2973	22.1727	22.5808				22.1821	22.2843	20.1494									17.5415	18.3842	22.2677	21.9739	22.3912	21.8099				1.92931	0.43407	0.1557						223.152	30.7814	10.8238
7349	EFGFSGLNVK																										128563		445302		251769			29	251769																										16.9721		18.7644		17.9417									18.1304	17.9417
7350	EFGNLHNTVALLVLHSDVSSQR																		761996				701874			1.56761e+06	1.13664e+06	1448747	572549	1.44563e+06		917247		24	1.02695e+06																		19.5394				19.4209			20.5801	20.1163	20.4664	19.127	20.4633		19.807						19.5394	19.4209	20.1721	20.1721							0.632518								46.0365
7351	EFGNLTR																																109853	31	109853																																16.7452								16.7452
7352	EFGPVVIDYGK																														360705			31	360705																														18.4605										18.4605
7353	EFGTNIK		199864			280827			216623								99252									391042	481000	144508	2.05463e+06	221995	1.30096e+06	298427	287928	20	284377		17.6087			18.0993			17.7248								16.5988									18.577	18.8757	17.1408	20.9704	17.7602	20.3111	18.187	18.1353	17.6087	17.9242		16.5988			19.5504	19.0083							1.6832	1.19597							170.32	99.4063
7354	EFGVTTGR																												781201		552581			30	666891																												19.5753		19.0758									19.5753	19.0758
7355	EFHGNIIK																									159338	138558				218184			29	159338																									17.2817	17.0801				17.7352									17.1845	17.7352
7356	EFHIVQVSSSSK																									536686		127964	149220	242246	181437	263676	272623	25	242246																									19.0337		16.9654	17.1871	17.8861	17.4691	18.0084	18.0566							18.0495	17.8726
7357	EFHLNESGDPSSK	562192	3.70162e+06	2502447		2.87576e+06			1.90197e+06	300381	234163	173955	801060	128203	19435.8	139187	894068									1838130	2.94896e+06	739750	10378660	1.01791e+06	5.45e+06	1.58619e+06	1.63176e+06	11	1.01791e+06	19.1007	21.8197	21.2549		21.4555			20.8591	18.1964	17.8372	17.4084	19.6115	16.9681	14.2464	17.0867	19.77									20.8098	21.4918	19.4967	23.3071	19.9572	22.3778	20.5971	20.638	21.105	21.1879	18.5257	18.1714			21.923	21.2074			1.15915				1.72203	0.831447			95.2387				177.671	62.7652
7358	EFHTTGLAWSK																									2.03046e+06	1.26776e+06	601216	1.78093e+06	2.1242e+06	2559043	456007		25	1.78093e+06																									20.9534	20.2739	19.1975	20.7642	21.0185	21.2872	18.7987								20.4376	20.7082							0.805628								60.4917
7359	EFIANHPDYK																												190036		182614			30	186325																												17.5359		17.4784									17.5359	17.4784
7360	EFIEAEMK																												293325		190217			30	241771																												18.1621		17.5373									18.1621	17.5373
7361	EFIEGVSQFSVK																		958907															31	958907																		19.871																			19.871
7362	EFIEMWR										166371					510980															64077.7			29	166371										17.344					18.9629															15.9675					17.344	18.9629				15.9675
7363	EFIHILYFR																									5445269	5142032	3.39216e+06	1.23065e+06	4573043	2531529	2850467	3.62336e+06	24	3507761																									22.3766	22.2939	21.6938	20.231	22.1247	21.2716	21.4428	21.7889							21.8585	21.6948							0.937909								72.525
7364	EFIQEPAK		193198	217865		471747			462237				70069.3				294724									429256	451716	107121	1.70015e+06	182799	1.01816e+06	233180	332016	18	313370		17.5597	17.7331		18.8477			18.8183				16.0965				18.169									18.7115	18.7851	16.7089	20.6972	17.4799	19.9575	17.8311	18.3409	17.649	18.833	16.0965	18.169			19.3582	18.7522							1.74458	1.05025							182.095	83.5973
7365	EFITMVVYK																									641369	63686.5		173536	407831	532533	319024	527873	25	407831																									19.2908	15.9587		17.4049	18.6376	19.0225	18.2833	19.0098							18.1599	18.7693
7366	EFIYYADVK																									170233								31	170233																									17.3772														17.3772
7367	EFKEEGEEIPR																														197872			31	197872																														17.5942										17.5942
7368	EFKEHIAASVSIPSEK														178257			144549																30	161403														17.4436			17.1412																			17.4436	17.1412
7369	EFLEKEELPR																												464266					31	464266																												18.8246											18.8246
7370	EFLFNAIETMPCVK																												617755		543806			30	580781																												19.2367		19.0527									19.2367	19.0527
7371	EFLHAQEEVK					52062.4																				314866	189096	119312	807868		569096		331864	25	314866					15.668																				18.2644	17.5288	16.8644	19.6238		19.1183		18.3402		15.668					18.4487	18.7811
7372	EFLHAQEEVKR													84027.7														189905	430483			131686		28	160796													16.3586														17.5349	18.7156			17.0067					16.3586			18.2428	17.0067
7373	EFLLIFRK	1.63191e+06	490494	322826	556182	538427	887025	464710	537764	5957598	8602591	5172210	7546208	10695051	7633927	8862999	12544141	5.97973e+06	6875930	6.1435e+06	1501424	4797567	6.54077e+06	6.16543e+06	3639494									8	5564904	20.6381	18.9039	18.3004	19.0852	19.0384	19.7586	18.826	19.0366	22.5063	23.0363	22.3023	22.8473	23.3504	22.864	23.0794	23.5805	22.5116	22.7131	22.5506	20.5179	22.1939	22.641	22.5558	21.7953									19.5172	19.2113	22.7013	23.2439	22.2892	22.3337			0.362618	1.69727	0.439862	0.447199	1.0076				25.537	172.947	31.2114	31.7572	79.2911
7374	EFLLSLDDSVDETEAVKR									1.51096e+06	1.79393e+06		2.32224e+06	953394		1681160																		27	1681160									20.527	20.7747		21.1471	19.8627		20.681																				20.839	20.3291
7375	EFLLSMANR									76477.9	165385	41424.7	228145	88165.2	92171.9	49057.7			183114							317904	168374	234638	363468	241375	243676	165243	196177	16	175744									16.2228	17.3355	15.3382	17.7996	16.4279	16.492	15.5822			17.4824							18.2782	17.3613	17.8401	18.4715	17.8809	17.8946	17.3342	17.5818			16.9642	16.2225	17.4824		18.0484	17.6911			1.08611				0.454675				87.3234				32.3147
7376	EFLMEQQR																												0.589808					31	0.589808																												-0.761683											-0.761683
7377	EFLPEGQDIGAFVAEQK																												1.01177e+06		554540			30	783153																												19.9484		19.0809									19.9484	19.0809
7378	EFLQCVEK																												267313		245355			30	256334																												18.0282		17.9045									18.0282	17.9045
7379	EFLSELQR																												627555					31	627555																												19.2594											19.2594
7380	EFLTVYIK																									456680	235588	393921	232075	516122		566759	299588	25	393921																									18.8008	17.8459	18.5875	17.8242	18.9774		19.1124	18.1926							18.3302	18.8139							0.569719								41.0807
7381	EFLVAGGEDFK					22797					19483.2					168660	240273		283065	104634			133555			744680			1.82835e+06		1718560	352385	684404	20	261669					14.4766					14.2499					17.3638	17.8743		18.1108	16.675			17.0271			19.5063			20.8021		20.7128	18.4268	19.3845		14.4766	14.2499	17.6415	17.5646	17.0271	20.295	19.8088
7382	EFLVAGGEDFKLYK									1.59805e+06	239543	257176	334811	451743	288941			272577				295996	422749	516242										22	315403									20.6079	17.8699	17.9724	18.353	18.7851	18.1404			18.0563				18.1752	18.6894	18.9777												19.2123	18.4985	18.0563	18.6511					0.415697								29.4224
7383	EFMLSFAR								80526.4		223324			140811	375367		222977		45145.6							182806		393646						24	202892								16.2972		17.7688			17.1034	18.5179		17.7665		15.4623							17.48		18.5865							16.2972	17.7688	17.9106	15.4623		18.1368
7384	EFMWALK					155598					335782		316601	338326					133018												110427			26	236100					17.2475					18.3572		18.2723	18.3681					17.0213												16.7527				17.2475	18.3154	18.3681	17.0213			16.7527
7385	EFNAEVHR																6900.09									60231.3	79368.5	35728	370576	23669.9	217680	35483.1	56096.6	23	56096.6																12.7524									15.8782	16.2763	15.1248	18.4994	14.5308	17.7318	15.1148	15.7756				12.7524			17.0583	16.3449							1.75134								183.442
7386	EFNAEVHRK	25233.2	117527	74173.5	8417.06	63971.5			76929.3																									26	69072.5	14.623	16.8426	16.1786	13.0391	15.9651			16.2312																									15.7818	16.1043							1.68675								170.979
7387	EFNAFVLDK														438573																			31	438573														18.7425																						18.7425
7388	EFNLNELYQR																										30747.4		416763					30	223755																										14.9082		18.6689											17.7716
7389	EFNLYFYHFSR	659289	377940	423828	626400	530303	417773	392263	711562	6.00282e+06	5.62252e+06	5.51131e+06	5.45839e+06	4.00908e+06	4.16142e+06	4205507	4372744	4786540	4296517	2.83976e+06	1.0924e+06	4728837	4559246	5.05206e+06	3004705	2.34458e+06	5.23353e+06	3.16458e+06	1.09289e+06	2.28693e+06	1.61711e+06	2.54813e+06	1768342	0	2.92223e+06	19.3306	18.5278	18.6931	19.2567	19.0165	18.6724	18.5815	19.4406	22.5172	22.4228	22.394	22.38	21.9348	21.9886	22.0038	22.0601	22.1906	22.0347	21.4373	20.0591	22.1731	22.1204	22.2684	21.5188	21.1609	22.3194	21.5936	20.0597	21.125	20.625	21.281	20.754	18.9933	18.9685	22.4295	21.9976	21.6337	22.048	21.4966	20.9708	0.326263	1.85011	0.232727	0.0918073	0.965621	0.518097	0.947204	0.988287	22.9071	204.418	16.2369	6.37004	75.1769	37.1013	73.409	77.3833
7390	EFNPTKPLLSVNK		89714.7			528926			529991																		83628.3		779288		385930	244259		25	385930		16.4531			19.0127			19.0156																		16.3517		19.5718		18.558	17.8981		16.4531	19.0142					18.7189	18.2654
7391	EFPGLAGVK					267251																							738232		499389			29	499389					18.0278																							19.4937		18.9298				18.0278					19.4937	18.9298
7392	EFPTAYDLEIAK																										440735		736812		321306			29	440735																										18.7496		19.4909		18.2936									19.1674	18.2936
7393	EFPTVPLVK																												300122		168693			30	234407																												18.1952		17.364									18.1952	17.364
7394	EFQATAR																257.932									1345.85	31213.4	12897.8	119590	4314.16	54560.5			25	12897.8																8.01084									10.3943	14.9299	13.6548	16.8677	12.0749	15.7356						8.01084			15.3325	14.8454							2.02737								249.098
7395	EFQLTEENTK																												5685061					31	5685061																												22.4387											22.4387
7396	EFQQYLPVVMGPLMK																												295710					31	295710																												18.1738											18.1738
7397	EFQSPDEEMK																												49654.6		305880			30	177767																												15.5996		18.2226									15.5996	18.2226
7398	EFQTYVK																												125219					31	125219																												16.9341											16.9341
7399	EFRGQENGLDGTK												11476.5																					31	11476.5												13.4864																							13.4864
7400	EFSANNPFK																														190439			31	190439																														17.539										17.539
7401	EFSEIQLAR														232477														574398					30	403438														17.8267														19.1317								17.8267			19.1317
7402	EFSELEQSGYYVCYPR														6829819																			31	6829819														22.7034																						22.7034
7403	EFSFEAWNAK										264382		345422																					30	304902										18.0123		18.398																							18.218
7404	EFSFGYWSK																																130387	31	130387																																16.9924								16.9924
7405	EFSGNPIK		312580			1312311			697165				85573.6													1.81741e+06	1.89337e+06	427596	6526471	496438	3.75226e+06	863854	1.18796e+06	20	1.02591e+06		18.2539			20.3237			19.4111				16.3849													20.7935	20.8525	18.7059	22.6379	18.9213	21.8393	19.7204	20.1801	18.2539	19.9384	16.3849				21.3464	20.587							1.84494	1.47679							203.256	136.067
7406	EFSGNPIKVSFATR	1497669	357864	845313	1.62059e+06	349446	992098	1.14946e+06	1.73133e+06	339333	257316	476663	547088	440778	531688	684269	442936	234187	348766	355274			287348	411942	251263									10	441857	20.5143	18.4491	19.6891	20.6281	18.4147	19.9201	20.1325	20.7234	18.3723	17.9732	18.8626	19.0614	18.7497	19.0202	19.3842	18.7567	17.8373	18.4119	18.4386			18.1324	18.6521	17.9388									20.0431	20.0096	18.6279	19.0017	18.2546	18.2734			1.06818	1.00255	0.476773	0.660378					85.4478	78.7891	33.9706	48.2797
7407	EFSGYVESGLK											32873															276798		855051	128359	541776		130292	26	203545											15.0046															18.0785		19.7057	16.9698	19.0473		16.9914			15.0046				19.1103	18.0254
7408	EFSHIAFLTIK									533333	835881	686409	773734	741947	898661	794391	958052	487978	597573	318984		603899	598926	793682	423116	2.05985e+06	1.0917e+06	1268118	539599	1.51491e+06	577615	779172	1.03335e+06	9	773734									19.0247	19.6729	19.3887	19.5615	19.501	19.7774	19.5995	19.8697	18.8965	19.1888	18.2831		19.2039	19.192	19.5982	18.6907	20.9741	20.0581	20.2743	19.0415	20.5308	19.1397	19.5716	19.9789			19.432	19.6942	18.8367	19.2064	20.2417	19.8969			0.118638	0.440725		0.979917	0.652367				8.23729	31.2755		76.5645	47.6317
7409	EFSIDVGYER	962944	371725	1.12227e+06	685491	523497	952771	675730	677387	2.35882e+06	3.55448e+06	2941575	2855117	1.46322e+06	3011286	2.69607e+06	1.7611e+06	671950	958457	927269	531442	706387	634374	455035	847955					707669		587274		6	887612	19.8771	18.5039	20.098	19.3868	18.9978	19.8618	19.3661	19.3696	21.1696	21.7612	21.4882	21.4451	20.4807	21.5219	21.3624	20.748	19.358	19.8704	19.8226	19.0196	19.4301	19.275	18.7956	19.6936					19.4327		19.1637		19.5834	19.4321	21.4812	21.0905	19.5588	19.3342		19.3045	0.672814	0.851043	0.559836	0.984655	0.396602				49.2903	64.5138	40.3126	77.0274	28.018
7410	EFSIYMTK	288196				245206	126534	166477	133570	102554	306474		176461	360830	295292	323828	380253		406874	211738		391763	246955	321367		1.5147e+06	848195	1.26873e+06	1.13795e+06	1.04653e+06	555758	960907	607940	7	323828	18.1367				17.9036	16.9492	17.345	17.0272	16.646	18.2254		17.429	18.461	18.1718	18.3049	18.5366		18.6342	17.6919		18.5796	17.9139	18.2939		20.5306	19.694	20.275	20.118	19.9972	19.0841	19.874	19.2136	18.1367	17.3576	17.5743	18.3754	18.2387	18.2878	20.1854	19.5966		0.287147					0.245883	0.716042		20.1023					17.1678	52.8516
7411	EFSLAGGIWHGR	1.04446e+06	244826	262803	422571	250382	939378	638221	602318	722907	886509	593255	1.16366e+06	995261	824024	769834	1.10066e+06	827088	834656	724524	249555	755735	955611	684765	369005	628571	132533	689118	215736	377500	188649	253496	301378	0	661493	19.9943	17.9014	18.0036	18.6888	17.9338	19.8413	19.2837	19.2002	19.4635	19.7578	19.1783	20.1502	19.9247	19.6523	19.5542	20.0699	19.6577	19.6708	19.4667	17.929	19.5275	19.8661	19.3852	18.4933	19.2617	17.016	19.3944	17.7189	18.5261	17.5253	17.9516	18.2012	18.9132	19.2127	19.6827	19.8151	19.3298	19.3989	18.6679	18.0964	0.373729	0.284824	0.415368	0.229262	0.817496	0.568793	1.02649	0.581548	26.3456	19.9365	29.3982	15.9921	61.5325	41.0086	81.1815	42.0041
7412	EFSLSIVHSWEK																											160842						31	160842																											17.2953												17.2953
7413	EFSMMFK																										80747.8		369820		461880			29	369820																										16.3011		18.4965		18.8172									17.7814	18.8172
7414	EFSPFGSITSAK			98397.3		361916			403742																		341688		1.29963e+06		873676	271827		25	361916			16.5863		18.4653			18.6231																		18.3823		20.3097		19.7367	18.0523		16.5863	18.5463					19.6464	19.1275
7415	EFSPFGTITSAK		493996	653995		989224			726494																	732832	588802		2174617	251932	1840614	451004	472916	21	653995		18.9141	19.3189		19.9159			19.4706																	19.4831	19.1674		21.0523	17.9427	20.8118	18.7828	18.8512	19.1307	19.7104					20.1524	19.5244								0.957003								74.3469
7416	EFSQSFDAAMK																												319366					31	319366																												18.2849											18.2849
7417	EFSTNNPFK																												603050		926897			30	764974																												19.2019		19.8221									19.2019	19.8221
7418	EFTAQNLGK	143439	644224	660854		674951			930250				161582				161692									1086273		382616	9528527	564639	5316944		876311	19	660854	17.1301	19.2972	19.334		19.3644			19.8273				17.3019				17.3029									20.051		18.5455	23.1838	19.107	22.3422		19.7411	18.8812	19.6143	17.3019	17.3029			21.8057	21.1032
7419	EFTEAVEAK									28217.7		35116.6	180664	22814	29649.4	53338.4	191625									2.47863	0.927868	5506.34	1.16366e+06	182589	896072	170193	417667	17	53338.4									14.7843		15.0999	17.4629	14.4776	14.8557	15.7029	17.5479									1.30954	-0.108008	12.4269	20.1502	17.4782	19.7733	17.3768	18.672			16.3115	16.1822			18.1571	18.6684							8.98658								2.66356e+10
7420	EFTGAHIDIDK																														130438			31	130438																														16.993										16.993
7421	EFTLEFSR	141162		121824			138712	566794	211355				990108												29001.7				634530		316298	220558	266688	21	220558	17.107		16.8944			17.0817	19.1125	17.6893				19.9172												14.8239				19.2753		18.2709	17.7508	18.0248	17.0046	18.2214	19.9172			14.8239	19.2753	18.0311								0.548271								39.4176
7422	EFTNQEAAEPK								41680.3				45677.8				28766.4									53670.3			300288	32119.5	201585	19324.7	33254.7	23	41680.3								15.3471				15.4792				14.8121									15.7118			18.196	14.9712	17.621	14.2382	15.0213		15.3471	15.4792	14.8121			17.4332	16.1271
7423	EFTNVYIK		47672.1	296705		482374			438386	108521	200099			197162		267119	336159		96483.3	110069			51432.6	92301.1		2569887	2.07974e+06	1.28462e+06	5.58189e+06		4422523	1.45748e+06	1.99201e+06	12	316432		15.5409	18.1787		18.8798			18.7418	16.7276	17.6104			17.589		18.0271	18.3588		16.558	16.748			15.6504	16.4941		21.2933	20.988	20.2929	22.4123		22.0764	20.475	20.9258	17.3936	18.8125	17.2355	18.0255	16.6561	16.133	21.4572	21.3233								1.99983								241.476
7424	EFTQGVKPDWTIAR																												261151					31	261151																												17.9945											17.9945
7425	EFVAVTGAEEDR										80764.3	55966.8	102565	87210.3	104318	96814.7			219255				52687			565200	295849	468111	1.13634e+06	739177	1.33811e+06	295935	569710	16	257552										16.3014	15.7723	16.6462	16.4122	16.6706	16.5629			17.7422				15.6852			19.1084	18.1745	18.8365	20.116	19.4956	20.3518	18.1749	19.1199			16.2835	16.5525	17.7422	15.6852	19.2334	19.4888			0.369577				0.837107				26.0432				63.2682
7426	EFVEACLNK																												72091.1		224404			30	148247																												16.1375		17.7757									16.1375	17.7757
7427	EFVEAVLELR		129540	366081	292862	315053	580338	1.1315e+06	786860	13497542	5750984	7741339	14323156	17957806	28077596	20937044	15332293	16955344	17925420	6.97236e+06	1.00846e+06	4816966	2792700	7.08228e+06	1383552		598592	1924844	1.2153e+06	805804	820842	508096	597322	2	1654198		16.983	18.4818	18.1599	18.2652	19.1465	20.1098	19.5857	23.6862	22.4554	22.8842	23.7718	24.0981	24.7429	24.3196	23.8701	24.0152	24.0955	22.7332	19.9437	22.1997	21.4132	22.7558	20.3999		19.1912	20.8763	20.2129	19.6201	19.6467	18.9547	19.1881	18.0038	19.4241	23.3001	24.2945	23.3532	21.9384	20.2492	19.3816	0.673107	2.07381	0.762869	0.385825	1.72826		0.732403	0.692231	49.3143	262.59	56.799	27.2287	178.882		54.2198	50.8806
7428	EFVEAVLELRK									457924	425610	318942	356415		477557	409908		213665																25	409908									18.8047	18.6992	18.2829	18.4432		18.8653	18.6449		17.705																		18.5721	18.7593	17.705
7429	EFVICDK																										180992		228267					30	204630																										17.4656		17.8004											17.6427
7430	EFVMQVK																											2647032			123494			30	1.38526e+06																											21.3359			16.9141									21.3359	16.9141
7431	EFVNLYSDYILNK									459028	1.27474e+06	1.01305e+06	674933	539295	788954				557020				309838											24	615976									18.8082	20.2818	19.9503	19.3644	19.0407	19.5896				19.0874				18.2412													19.7063	19.3411	19.0874	18.2412					0.560287								40.3475
7432	EFVPGVK		437544	582280		690498			633275																									28	607778		18.7391	19.1514		19.3973			19.2725																									18.9599	19.3362
7433	EFVSISSPAHVAT																												362572					31	362572																												18.4679											18.4679
7434	EFVTAFK					468571			157065								321554									705803		326100	3.11439e+06	474008	1.84591e+06	477182	330781	22	471289					18.8379			17.261								18.2947									19.4289		18.315	21.5705	18.8546	20.8159	18.8642	18.3355		18.255		18.2947			20.3984	19.5768
7435	EFVTAFKK					312428			195066				170576																					29	195066					18.2532			17.5736				17.3801																						17.953	17.3801
7436	EFVTHPK																												25564.2					31	25564.2																												14.6418											14.6418
7437	EFWPQEVWSR																														250724			31	250724																														17.9357										17.9357
7438	EFYSEILDK																												218792					31	218792																												17.7392											17.7392
7439	EFYVYFLK									2.89017e+06	3543895	2603678	3.21013e+06	2.55191e+06	2.486e+06	3.07039e+06	2.50541e+06	2.82531e+06	2.16487e+06	2.25549e+06		2.00735e+06	1.52291e+06	1.79586e+06										18	2.52866e+06									21.4627	21.7569	21.3121	21.6142	21.2831	21.2454	21.55	21.2566	21.43	21.0459	21.105		20.9369	20.5384	20.7762												21.546	21.3394	21.2037	20.7597					0.231721	0.146487							16.1658	10.1799
7440	EGAAEGPLDPSGYNPAK																												852333		412273			30	632303																												19.7011		18.6532									19.7011	18.6532
7441	EGAAHAFAQYNLDQFTPVK																												1.72488e+06					31	1.72488e+06																												20.7181											20.7181
7442	EGAAHAFAQYNMDQFTPVK																												2.06971e+06					31	2.06971e+06																												20.981											20.981
7443	EGAAHAFAQYNMDQFTPVKIEGYEDQVLITEHGDLGNSR														2711231			1.91084e+06		1420365	539274													28	1.6656e+06														21.3705			20.8658		20.4378	19.0407																21.3705	20.2991
7444	EGAAVIDVGINR	563673	472628	364718		562822	93755.7	295724		1405533	1.83593e+06	1.62577e+06	2.47777e+06	1.66378e+06	1.73227e+06	1.91312e+06	2.01903e+06	835440	1072904					730404	212154	783049	864253	741239	2.29282e+06	708829	2.18249e+06	617397	825695	6	830567	19.1045	18.8503	18.4764		19.1023	16.5166	18.1739		20.4227	20.8081	20.6327	21.2406	20.666	20.7242	20.8675	20.9452	19.6722	20.0331					19.4783	17.6948	19.5787	19.7211	19.4996	21.1287	19.4351	21.0575	19.2358	19.6552	18.8331	18.2761	20.8083	20.805	19.8639	18.8462	20.1585	20.0474			0.279707	0.593835			0.797845	0.968131			19.5714	42.9681			59.813	75.4195
7445	EGAFSNFPISEETIK					370922																					630876		1979273		1.41413e+06			28	1.0225e+06					18.5008																					19.267		20.9165		20.4315				18.5008					20.3157	20.4315
7446	EGAITFTWVER									3.55134e+06	2.71591e+06	3.73854e+06	2.90159e+06	2.41071e+06	4504161	3.75028e+06	1.32062e+06	1.61679e+06	1661953	800734	202332	1.96149e+06	1.5497e+06	1.66192e+06	772919	51599.7	446381	946055	420498	958560		489537	734927	9	1.5497e+06									21.7599	21.373	21.834	21.4684	21.201	22.1028	21.8386	20.3328	20.6247	20.6644	19.611	17.6264	20.9035	20.5636	20.6644	19.56	15.6551	18.7679	19.8516	18.6817	19.8705		18.9011	19.4872			21.6217	21.5148	20.0298	20.5035	18.8304	19.4729			0.267259	0.876253	1.49293	2.35712	0.656979				18.685	66.7941	138.487	366.487	48.0044
7447	EGAKHFSGLEEAVYR									414112	553823			537366	474003	860580	312424	789701	591540	972631		545549	501877	509442										20	541458									18.6597	19.0791			19.0355	18.8545	19.715	18.2531	19.5909	19.1741	19.8915		19.0573	18.937	18.9586												18.8846	19.0588	19.5816	18.9853						0.682291								50.0647
7448	EGALCEENMR		90196.2			135929			114866	17342.4	20378.8		127437	3132.98	24578.6	13050.1	109574									556400	678659	226994	2421311	333146	1604054	356625	461442	14	131683		16.4608			17.0525			16.8096	14.082	14.3148		16.9594	11.6133	14.5851	13.6718	16.7415									19.0858	19.3723	17.7923	21.2074	18.3458	20.6133	18.444	18.8158	16.4608	16.9361	15.7485	15.1978			19.8889	19.3938							1.50209	1.70288							139.877	174.006
7449	EGALSLLQHLR																														87702			31	87702																														16.4203										16.4203
7450	EGALTAFR					195328																				629465	480771		2.06467e+06	371852	1.75842e+06	536155	508752	24	522454					17.5755																				19.2638	18.875		20.9775	18.5044	20.7458	19.0323	18.9566		17.5755					20.0133	19.5984
7451	EGAQVPTGR																												5276.62					31	5276.62																												12.3654											12.3654
7452	EGASILLDGR																												238926					31	238926																												17.8662											17.8662
7453	EGATVYATGTHAQVEDGR										140266	140445	103587	253661	140207	144605	341801		292384			214400	263565	234258		432415	257314	399603		390761		1.34815	298187	15	253661										17.0978	17.0996	16.6605	17.9525	17.0972	17.1418	18.3828		18.1575			17.7099	18.0078	17.8377		18.7221	17.9732	18.6082		18.5759		0.430979	18.1859			16.9669	17.7476	18.1575	17.857	18.4701	17.8091			0.540948								38.853
7454	EGCDPVNR																										2471.51		49091.6		22717.8			29	22717.8																										11.2712		15.5832		14.4715									14.6541	14.4715
7455	EGCLAFGTDDGK																												4.77583e+06					31	4.77583e+06																												22.1873											22.1873
7456	EGCTEVSLLR																110780									246618	18436.1	223917	1.53178e+06	92137	913901	0.682241	292887	23	223917																16.7573									17.9119	14.1702	17.7726	20.5468	16.4915	19.8017	-0.551647	18.16				16.7573			18.9465	18.3089							2.65844								536.937
7457	EGDFGCTVMELR																												487480		185161			30	336320																												18.895		17.4984									18.895	17.4984
7458	EGDFVLR																									948482	1.09935e+06				1.40814e+06		819164	28	1.02392e+06																									19.8553	20.0682				20.4254		19.6438							19.9657	20.0869
7459	EGDGVYYNELETR																												238244					31	238244																												17.8621											17.8621
7460	EGDIVTLINK																										228319		548219		349891			29	349891																										17.8007		19.0644		18.4165									18.5667	18.4165
7461	EGDLLFTVAK	36317.8		85698.4																						468746	1.16464e+06		1.68093e+06	1.06758e+06	1.6782e+06	654360	368043	23	654360	15.1484		16.387																						18.8384	20.1515		20.6808	20.0259	20.6785	19.3197	18.4895	15.8967						20.0753	19.8454								2.01312								245.121
7462	EGDNDYFTCITK																																260520	31	260520																																17.991								17.991
7463	EGDTAILSLGHGAMVAVR																		302699					92037.6										30	197368																		18.2075					16.4899														18.2075	16.4899
7464	EGDVLTLLESER	771448	2.83196e+06	4.91086e+06	518094	2.71732e+06	485704	275255	3.49838e+06	6.51819e+06	13875828	10219995	10989606	7.73006e+06	7130817	11152880	10488547	6947455	10249485	5165938	1.93166e+06	6.05272e+06	6302195	6.70156e+06	2.95112e+06	3.91264e+06	4094951	2.76171e+06	6.2292e+06	2437908	8803488	2534718	2790665	0	5.0384e+06	19.5572	21.4334	22.2275	18.9829	21.3738	18.8897	18.0704	21.7383	22.636	23.7261	23.2849	23.3896	22.882	22.7656	23.4109	23.3223	22.7281	23.289	22.3006	20.8814	22.5292	22.5874	22.6761	21.4928	21.8997	21.9654	21.3971	22.5706	21.2172	23.0696	21.2734	21.4122	21.1067	20.7341	23.3102	23.1215	22.5341	22.3915	22.0189	21.9818	1.40275	2.19705	0.347743	0.359974	1.00551	0.56622	0.611703	0.91138	125.453	302.774	24.4581	25.3449	79.083	40.8084	44.379	70.0313
7465	EGDVLTPEQAR																54196.5										137250		529772	56000.2	685192	103053	164280	25	137250																15.7259										17.0664		19.015	15.7731	19.3861	16.653	17.3258				15.7259			18.3474	17.9438
7466	EGEDMIAEEHFGSEK																												509476					31	509476																												18.9587											18.9587
7467	EGEDSSVIHYDDK																												201537		464696			30	333117																												17.6207		18.8259									17.6207	18.8259
7468	EGEEADAPGVIPGIVGAVVVAVAGAISSFIAYQK									2.86447e+06		1.88715e+06		2.03393e+06	2.63062e+06	874409	111538																	26	1960540									21.4498		20.8478		20.9558	21.327	19.7379	16.7672																			21.18	20.4299
7469	EGEEADAPGVIPGIVGAVVVAVAGAISSFIAYQKK									5989601	3.8234e+06	2394088	961174	1.36626e+06	1641593		1.03427e+06																	25	1641593									22.514	21.8664	21.191	19.8744	20.3818	20.6467		19.9802																			21.6506	20.3617							0.879111								67.0548
7470	EGEEADAPGVIPGIVGAVVVAVAGAISSFIAYQKKK										901896			549994																				30	725945										19.7826			19.0691																						19.7826	19.0691
7471	EGEEAGPGDPLLEAVPK		191600						672245								304449										545546							28	424998		17.5477						19.3586								18.2158										19.0573							17.5477	19.3586		18.2158			19.0573
7472	EGEEATAEAEEK										4613.38		3692.45	935.631	9223.13	7854.81	7546.03	1547.02	5270.83			2513.68	4192.54								37615			21	4613.38										12.1716		11.8504	9.8698	13.171	12.9394	12.8815	10.5953	12.3638			11.2956	12.0336								15.199					12.0199	12.6416	11.7351	11.7113		15.199				1.20751								100.739
7473	EGEEEQAINR																														29016.9			31	29016.9																														14.8246										14.8246
7474	EGEEQLQTQHQK																												19660.2		15719.9			30	17690.1																												14.263		13.9403									14.263	13.9403
7475	EGEEVMFK																												125851		114924			30	120388																												16.9414		16.8103									16.9414	16.8103
7476	EGEFVAQFK	430986	359784		61927.6	537470			589595	385118		705533	1.78027e+06		20702176				585824					5.67363e+06		1.36887e+06	1.11461e+06	915249	4.04493e+06	820742	3.57702e+06	749933	1.06364e+06	13	820742	18.7173	18.4568		15.9183	19.0358			19.1694	18.5549		19.4284	20.7637		24.3033				19.1601					22.4358		20.3846	20.0881	19.8038	21.9477	19.6466	21.7703	19.5164	20.0206	18.1167	19.1041	19.8681	24.3033	19.1601	22.4358	20.8276	20.5665							1.06653	1.5091							85.277	140.952
7477	EGEGGLSLQVEPEWR																												87746.7					31	87746.7																												16.4211											16.4211
7478	EGEGLEECSK																												45240.7					31	45240.7																												15.4653											15.4653
7479	EGEIIHLISK																		50090.1										261412					30	155751																		15.6122										17.996									15.6122		17.996
7480	EGELLVR																												356767		323006			30	339886																												18.4446		18.3012									18.4446	18.3012
7481	EGELTVAQGR											9043.39	65070			42255.5	24549.1									89457.2	166902	49543.8	501758	61690.3	288840	66268.6	63833.4	20	64451.7											13.1426	15.9897			15.3669	14.5834									16.4489	17.3486	15.5964	18.9366	15.9128	18.1399	16.016	15.962			15.1774	15.0277			17.6234	16.8746							1.52902								144.042
7482	EGEMTLK																												364118					31	364118																												18.474											18.474
7483	EGESGECAVAESEDR													12727.6					7603.07															30	10165.3													13.6357					12.8924																		13.6357	12.8924
7484	EGESLEDLMK																									3.35396e+06	3.85178e+06	1.03807e+06	11954626	1.52225e+06	8440181	2254812	2.38973e+06	24	2871845																									21.6774	21.8771	19.9855	23.5111	20.5378	23.0088	21.1046	21.1884							22.2677	21.8002							1.57102								150.776
7485	EGETIIELK					555973		22615.9	261777	920343	1126116	556007	1.30701e+06	462156	526467	896617	2116051									158696	799974	1.61043e+06	2959770	440421	2.44944e+06	526473	315220	13	556007					19.0847		14.4651	17.998	19.8118	20.1029	19.0847	20.3178	18.818	19.006	19.7741	21.0129									17.2759	19.6096	20.619	21.4971	18.7485	21.224	19.006	18.266		18.0957	19.8985	19.932			20.3986	19.8313			0.740213				1.19537				54.877				99.3379
7486	EGETMILTLK				34988.8	1.87289e+06			1.5951e+06	396724	531111	416781	783877	359403	642956	476014		108470	582320			239404				447171	233814	427834	824933			604303		14	461593				15.0946	20.8368			20.6052	18.5978	19.0187	18.6689	19.5803	18.4552	19.2944	18.8606		16.7269	19.1515			17.8691				18.7705	17.835	18.7067	19.6539			19.2049		15.0946	20.7257	19.0214	18.9106	18.3979	17.8691	18.883	19.2049			0.491344								35.0692
7487	EGETVEPYK																									174005	174709	59328.3	812010	68815.5	696131	84118.5		25	174005																									17.4088	17.4146	15.8564	19.6311	16.0704	19.409	16.3601								18.2185	18.1106							1.73494								180.19
7488	EGEVLYIIEEDKGDGWTR										1.16197e+06																							31	1.16197e+06										20.1481																									20.1481
7489	EGEYIKLK								42052.1																									31	42052.1								15.3599																										15.3599
7490	EGFFKPEYQAR																														72331.7			31	72331.7																														16.1423										16.1423
7491	EGFFTNGLTLGAK	106210				184026																							323359					29	184026	16.6966				17.4896																							18.3028					16.6966	17.4896					18.3028
7492	EGFHFEETLTGFK																									638236					477171			30	557703																									19.2837					18.8641									19.2837	18.8641
7493	EGFLLALTQGR																											601814						31	601814																											19.199												19.199
7494	EGFSIPVSADGFK																												360439					31	360439																												18.4594											18.4594
7495	EGFTFEYR																									27923.2							0.752246	30	13962																									14.7692							-0.410725							14.7692	-0.410725
7496	EGFVEYTEQVVK										1.81871e+06	1.28851e+06	955218	1.00954e+06	1.12458e+06	949843		1310468	2.08716e+06			1.17843e+06	1174586	1.18837e+06	571914	1069506	764965		2.20329e+06	859066	2.5449e+06		1022677	14	1.14958e+06										20.7945	20.2973	19.8655	19.9453	20.101	19.8573		20.3217	20.9931			20.1684	20.1637	20.1806	19.1254	20.0285	19.545		21.0712	19.7124	21.2792		19.9639			20.369	19.9714	20.6961	19.9719	20.3602	20.4928			0.4231			0.504028					29.9691			36.0302
7497	EGGAEESAIR																										10530.5		75969.5					30	43250																										13.3623		16.2131											15.4004
7498	EGGAGAVDEDDFIK																												360334		268105			30	314220																												18.459		18.0324									18.459	18.0324
7499	EGGDFVCCALSPR																												258596		268930			30	263763																												17.9803		18.0369									17.9803	18.0369
7500	EGGDGEEQDVGDAGR																8367.41									9000.7	17270.4		67800.2		55941.4	6923.47		26	13135.5																13.0306									13.1358	14.076		16.049		15.7716	12.7573					13.0306			14.9365	14.94
7501	EGGHRVLIFSQMTK													170557								75037.4	113682											29	113682													17.3799								16.1953	16.7946														17.3799		16.5259
7502	EGGLLTLAGAK																												355548		162589			30	259068																												18.4397		17.3109									18.4397	17.3109
7503	EGGQDVPSNK																														8378.08			31	8378.08																														13.0324										13.0324
7504	EGGQVYGTLGGMLTR																												725848					31	725848																												19.4693											19.4693
7505	EGGSIPVTLTFQEATGK					793121			892344																	536341	625222		2380813	365606	1.54845e+06	404732	465974	23	625222					19.5972			19.7672																	19.0328	19.254		21.183	18.4799	20.5624	18.6266	18.8299		19.6847					20.1713	19.4091
7506	EGGVTFTWVEK	38496.3										375846														320432			296153	172212		215152		26	255652	15.2324										18.5198														18.2897			18.176	17.3938		17.715		15.2324		18.5198				18.2339	17.5633
7507	EGHMMDALYAQVK																										216904			100486		259779	139043	28	177973																										17.7267			16.6166		17.9869	17.0852							17.7267	17.3446
7508	EGIAASFAVK																									179757	258697	283403	518931	179005	311110	225368	118143	24	242032																									17.4557	17.9809	18.1125	18.9852	17.4496	18.2471	17.7819	16.8502							18.2428	17.669							0.636853								46.3837
7509	EGIAQTVFLGLNR										1.05669e+06				793474	989236										263540	285715	273511	339540			356774		24	348157										20.0111				19.5978	19.916										18.0077	18.1242	18.0612	18.3732			18.4447				20.0111	19.7656			18.1486	18.4447
7510	EGIDPTPYYWYTDQR																												1.15243e+06					31	1.15243e+06																												20.1362											20.1362
7511	EGIILFK	426196	720712			1.28913e+06			1.34982e+06	1.41673e+06	965392	1.27581e+06	3.33467e+06	1.34204e+06	1.81879e+06	1.45803e+06	2.01388e+06	560351	610661	803712		452191	469344	667780		2.24017e+06	2.26883e+06	1703588	4.11575e+06	2.03137e+06	3.31651e+06	1.60652e+06	1.49941e+06	6	1383279	18.7012	19.4591			20.298			20.3643	20.4341	19.8808	20.283	21.6691	20.356	20.7946	20.4756	20.9415	19.096	19.22	19.6163		18.7866	18.8403	19.349		21.0952	21.1135	20.7001	21.9727	20.954	21.6612	20.6155	20.516	19.1293	20.3315	20.7374	20.6612	19.3283	19.015	21.3001	21.0112			0.776576	0.843363			0.551982	1.03912			57.9732	63.826			39.7044	82.4607
7512	EGIIPANYVQK		254764	497918		583759																				353770	530784	394359	1.56738e+06		1.20726e+06	243981		23	497918		17.9588	18.9255		19.155																				18.4325	19.0178	18.5892	20.5799		20.2033	17.8964		18.5217	19.155					19.4407	19.4689
7513	EGILPER					381138																							489790					30	435464					18.54																							18.9018						18.54					18.9018
7514	EGIPALDNFLDKL																												7241735					31	7241735																												22.7879											22.7879
7515	EGIPPDQQR																												588359		583595			30	585977																												19.1663		19.1546									19.1663	19.1546
7516	EGIPVMR																												1.68789e+06		1.67296e+06		452175	29	1.67296e+06																												20.6868		20.674		18.7865							20.6868	20.0191
7517	EGIQWEAK												179383																					31	179383												17.4527																							17.4527
7518	EGIREETVSLR																									277147	1076563	438245	1406403	380240	639984	556382	180524	24	497313																									18.0803	20.038	18.7414	20.4236	18.5365	19.2877	19.0857	17.4618							19.6089	18.7448							0.936166								72.3598
7519	EGISFHFTPVLVCKDPIR	143250																																31	143250	17.1282																																17.1282
7520	EGIVALR					3.21072e+06			1.68064e+06				100869				237990									3.55972e+06	3.54166e+06	986386	10889965	1.6009e+06	7.81313e+06	2.09849e+06	2.20021e+06	20	2.14935e+06					21.6145			20.6806				16.6221				17.8605									21.7633	21.756	19.9118	23.3765	20.6105	22.8975	21.0009	21.0692		21.2218	16.6221	17.8605			22.1778	21.709							1.51335								141.605
7521	EGIVKQDSLVINLNR	503076	493573	416991	341454	349097	538488	429186	552516	1376826	1.64323e+06	1.67201e+06	2.24326e+06	2.24856e+06	1.95687e+06	1.8798e+06	2.42337e+06	2.47868e+06	3161791	1.11473e+06	437929	2427270	1.75807e+06	2.81846e+06	873488									8	1.51003e+06	18.9404	18.9129	18.6697	18.3813	18.4133	19.0386	18.7112	19.0757	20.3929	20.6481	20.6731	21.0972	21.1006	20.9001	20.8422	21.2086	21.2411	21.5923	20.0883	18.7403	21.2109	20.7456	21.4265	19.7364									18.7431	18.8341	20.7255	21.0205	20.7782	20.9093			0.248539	0.743796	0.253229	0.20602	1.282				17.3561	55.1794	17.6886	14.3533	109.663
7522	EGIVTATEQEVK										108707								83781.3			87753		81909.9		305392	254274				777376		195213	24	151960										16.7301								16.3543			16.4212		16.3218		18.2203	17.956				19.5683		17.5747			16.7301		16.3543	16.3723	18.0942	18.8915
7523	EGKIVPVEITISLLKR							93260.6																										31	93260.6							16.509																											16.509
7524	EGKLIMGIGHR	143446								58231.3																								30	100839	17.1302								15.8295																								17.1302		15.8295
7525	EGKPTIVEEDDPELFK																									206099			1.28812e+06		1.00637e+06			29	1.00637e+06																									17.653			20.2968		19.9407									19.511	19.9407
7526	EGKPYLVLGLLWQVIK																									63505624	121033816	11329262	26623554	19642132		77019420	82292840	25	63505624																									25.9204	26.8508	23.4336	24.6662	24.2274		26.1987	26.2943							25.7292	25.8301							1.46273								133.991
7527	EGKRVLIAAHGNSLR									43766.3	41376.9		90394.3	70635.9	15831.5	30317.4	26175	37405	26547.3	32137.1		56915.6	78231.7	27931.2										19	37405									15.4175	15.3365		16.4639	16.1081	13.9505	14.8879	14.6759	15.1909	14.6963	14.972		15.7965	16.2555	14.7696												15.8365	15.1252	14.9671	15.7302						0.528012								37.8595
7528	EGKYIPLPQR		991901	605556	25088.3	910531	616238		1.00254e+06		29436		44929.4		147963	106101	21565.5	59301.8			526830	64033.1	65282.9	36353	662508									15	106101		19.9198	19.2079	14.6147	19.7963	19.2331		19.9352		14.8453		15.4554		17.1749	16.6951	14.3964	15.8558			19.007	15.9665	15.9944	15.1498	19.3376									19.0449	19.6853	15.1823	16.4874	18.1609	17.6596			2.53244			1.21819					455.915			101.984
7529	EGLAELYEYK																									342420								31	342420																									18.3854														18.3854
7530	EGLEIVK																									2.15476e+06	1.97913e+06	520686	6445089	865052	5.14517e+06	1.12037e+06	1.65972e+06	24	1.81943e+06																									21.0391	20.9164	18.9901	22.6198	19.7224	22.2948	20.0955	20.6625							21.404	21.0675							1.58492								153.071
7531	EGLEKPVEIIR		12892.2																										110906					30	61899.3		13.6542																										16.759					13.6542						16.759
7532	EGLELLK	2.11288e+06	6833276	5.23815e+06		12656872			8.11868e+06	495995	370174	450371	5.6297e+06	287127	628568	646741	7.23158e+06			409061	908880			925995		9137024	12487019	3.81e+06	29736664	5745933	34142924	7337685	7.34556e+06	8	5433924	21.0108	22.7041	22.3206		23.5934			22.9528	18.92	18.4978	18.7808	22.4246	18.1313	19.2617	19.3028	22.7859			18.642	19.7937			19.8206		23.1233	23.5739	21.8614	24.8257	22.4541	25.0251	22.8069	22.8084	22.1728	23.3084	20.7278	21.0681	19.3299	19.8206	23.7174	23.7017			1.99512				1.30759	1.25084			240.2				112.865	105.86
7533	EGLELLKTAIGK												389342																					31	389342												18.5707																							18.5707
7534	EGLELPEDEEEK	3.31183e+06	14646479	16112304	3.40737e+06	29881514	2484123		19408594	723681	373137	787614	11254726		950541	852156	10632231	256811	429785	933790	2.7081e+06	623207	170400	1.62736e+06	498998	12528619	9111544	2440048	38789892	6004459	46241456	5013166	12757803	2	3009968	21.6592	23.8041	23.9417	21.7002	24.8327	21.2443		24.2102	19.465	18.5093	19.5871	23.424		19.8584	19.7008	23.3419	17.9703	18.7133	19.8327	21.3689	19.2494	17.3786	20.6341	18.9287	23.5787	23.1193	21.2185	25.2092	22.5176	25.4627	22.2573	23.6049	23.1595	24.0408	21.6474	21.9829	20.0454	19.4775	23.9059	24.0612	1.32709			2.2515	1.14692	2.6559	1.66335	1.34966	115.355			322.832	93.8812	535.134	166.683	118.292
7535	EGLELPEDEEEKK			579694		1.78353e+06			1.65074e+06				245261				609067									3.21189e+06	3184478	4151733	9387554	3.481e+06	4.62451e+06	3.13272e+06	103099	19	3.13272e+06			19.1449		20.7663			20.6547				17.904				19.2162									21.615	21.6026	21.9853	23.1623	21.7311	22.1409	21.579	16.6537	19.1449	20.7116	17.904	19.2162			22.2488	21.4351							0.712629	2.51314							52.5676	444.86
7536	EGLELPEDEEEKKK	280543		1.15533e+06		1.75001e+06			1.4222e+06				545003													1.0572e+06	3.56454e+06	982134	6.44144e+06	807136	2784744	1.86243e+06	505775	19	1.15533e+06	18.0979		20.1399		20.7389			20.4397				19.0559													20.0118	21.7653	19.9056	22.619	19.6225	21.4091	20.8288	18.9481	19.4535	20.5971	19.0559				21.522	20.5069							1.44916	1.15113							132.015	94.3466
7537	EGLENDLK																									144297	200450		65994.4			58639.4	130520	27	130520																									17.1387	17.6129		16.0101			15.8396	16.9939							17.0629	16.5292
7538	EGLGLDVER																												214128					31	214128																												17.7081											17.7081
7539	EGLKVTDAIVLLDR									1.01961e+06	1354736	854242	1.33373e+06	581672	1.09656e+06	840474	446552		846614	334031			388768	513122										20	843544									19.9596	20.3696	19.7043	20.347	19.1498	20.0646	19.6808	18.7685		19.6913	18.3496			18.5686	18.9689												20.1213	19.4997	19.1711	18.7826					0.583429								42.1514
7540	EGLLFEGR																												326382		342051			30	334217																												18.3162		18.3839									18.3162	18.3839
7541	EGLLLWCQR	34568.1	123231			187523	155633	101835		1.46401e+06	2.76186e+06	2.32207e+06	2970279	4.16836e+06	2.49312e+06	2.56392e+06	4.20736e+06	1.16746e+06	2.09906e+06	1.35288e+06		1.42536e+06	2.03088e+06	2.19488e+06			2.74193e+06	4.9204e+06					4166761	10	2.14697e+06	15.0772	16.911			17.5167	17.2478	16.6359		20.4815	21.3972	21.147	21.5022	21.9911	21.2495	21.2899	22.0045	20.1549	21.0013	20.3676		20.4429	20.9537	21.0657			21.3868	22.2303					21.9905	16.2677	17.1785	21.1823	21.6793	20.5543	20.8451	21.8694	21.9905			0.354013	0.76318							24.9123	56.8255
7542	EGLLLWCQRK									248976	461225	434266	516165	625599	453709	432719	823682	285924	331864	262329			308725	461928										19	434266									17.9256	18.8151	18.7282	18.9775	19.2549	18.7914	18.7231	19.6517	18.1253	18.3402	18.001			18.236	18.8173												18.6633	19.1554	18.1624	18.5557					0.231617	0.628384							16.1585	45.7061
7543	EGLLSMANAGR			58409		30280.1																				47609.9			175840					28	53009.4			15.8339		14.8861																				15.539			17.4239					15.8339	14.8861					16.7696
7544	EGLNLPSQLAHR					253162											175461										114524		652128	87515.8	418834			26	214312					17.9497											17.4208										16.8053		19.3148	16.4173	18.676				17.9497		17.4208			18.5482	17.9498
7545	EGLPVALDK		161200	91427.8		384976											237955									327898	612961	113212	1.72012e+06	173432	906098	347984		21	327898		17.2985	16.4803		18.5544											17.8603									18.3229	19.2254	16.7887	20.7141	17.404	19.7893	18.4087		16.9467	18.5544		17.8603			19.4036	18.8601							1.78455								190.223
7546	EGLQNMEAR	4840.97	41833	197455		177352			294658				91870.3	29321.8			106673	18410.7	47565.9			6277.07	5675.43		1927.43	197331	313316	7516.17	202938	56081.8	920540	134320	177997	11	91870.3	12.2411	15.3524	17.5912		17.4363			18.1687				16.4873	14.8397			16.7028	14.1683	15.5376			12.6159	12.4705		10.9125	17.5903	18.2573	12.8758	17.6307	15.7752	19.8121	17.0353	17.4415	16.3123	17.8485	16.4873	16.0532	15.0097	12.1758	17.4598	18.2978							2.41474	1.51498							393.314	141.857
7547	EGLRVWDISTVSSVNEAFGR										860161												621823											30	740992										19.7142												19.2461													19.7142			19.2461
7548	EGLRVWDISTVSSVNEAFGRR										3.17131e+06	2561442	2609531												957854									28	2.58549e+06										21.5966	21.2885	21.3154												19.8694											21.407			19.8694
7549	EGLTSIEEVTK																												258044					31	258044																												17.9773											17.9773
7550	EGLVMVEVR	297770		136686	102179	147687	129789	153368	243957	1.43879e+06	1362312	1.30129e+06	2.27192e+06	724653	1.28768e+06	1.56411e+06	701694	942060	977494	696158	310648	654652	562992	627852	520800	1.87366e+06	782813	1.46779e+06	723894	2.17664e+06	184906	1.37074e+06	1.80099e+06	1	723894	18.1838		17.0605	16.6407	17.1722	16.9858	17.2266	17.8963	20.4564	20.3776	20.3115	21.1155	19.4669	20.2963	20.5769	19.4205	19.8455	19.8987	19.4091	18.2449	19.3204	19.1028	19.2601	18.9904	20.8374	19.5783	20.4852	19.4654	21.0537	17.4964	20.3865	20.7804	17.4486	17.3641	20.6038	20.0286	19.4807	19.1742	20.209	20.3997		1.59077	0.674262	0.508437	0.696959	0.866935	0.758154	1.80338		154.046	49.4085	36.3653	51.2701	65.9472	56.3971	194.186
7551	EGLVMVEVRK									193023	428010	237442	393780	221629	378084	111903		111714				120945	68732		112605									21	193023									17.5584	18.7073	17.8572	18.587	17.7578	18.5283	16.7719		16.7694				16.884	16.0687		16.7809											18.2561	17.8558	16.7694	16.6206					0.488943								34.8878
7552	EGLYQYK																									264314	228468		1.57132e+06		632777		354262	27	354262																									18.0119	17.8016		20.5835		19.2713		18.4345							19.3921	18.9127
7553	EGMEAAVEK																														42979			31	42979																														15.3913										15.3913
7554	EGMNIVEAMER		391677	1.24945e+06		792050		164387	629658	221048	426113	329059	1.22159e+06	1.21054e+06	982611	984820	1.84819e+06	84311	1.71887e+06	719883	606238	788423	794965	565372	505310	6.11001e+06	6.88539e+06	3845946	20486242	4068687	14005405	4.09229e+06	4.39383e+06	3	982611		18.5793	20.2529		19.5952		17.3267	19.2642	17.754	18.7009	18.328	20.2203	20.2072	19.9063	19.9095	20.8177	16.3634	20.713	19.4574	19.2095	19.5886	19.6005	19.1088	18.9468	22.5427	22.7151	21.8749	24.2882	21.9561	23.7395	21.9645	22.067	19.6463	19.0121	19.0676	20.261	19.5774	19.3398	23.1537	22.6628			0.992871	1.97108	0.666069	1.68509	1.11897	1.68194			77.8336	233.806	48.7414	170.67	90.8287	170.086
7555	EGMQLISEKPETEAVVK					207872																				359505	493847		1491275		1.04139e+06			27	493847					17.6653																				18.4557	18.9137		20.5081		19.9901				17.6653					19.576	19.9901
7556	EGMTAFVEK																												290691		573363			30	432027																												18.1491		19.1291									18.1491	19.1291
7557	EGNDLYHEMIESGVINLK										1.1841e+06	1.52566e+06	661747	738027			1.09886e+06	68841.1	726539							1.75377e+06	973069	717069	1.85789e+06	783924	1.66138e+06	647373		18	878497										20.1754	20.541	19.3359	19.4933			20.0676	16.071	19.4707							20.742	19.8922	19.4518	20.8252	19.5804	20.6639	19.3042				20.1	19.8088	18.6013		20.3381	19.9755			0.56849				0.620115				40.985				45.047
7558	EGNLELLK																												740980					31	740980																												19.4991											19.4991
7559	EGNNPAENGDAK																										9516.39		40557.6	4130.08	22303	5816.12		27	9516.39																										13.2162		15.3077	12.012	14.445	12.5058								14.6118	13.392
7560	EGNPAEINVER														14963.5											155332			421597	61538.7	517233		186430	26	170881														13.8692											17.245			18.6855	15.9092	18.9805		17.5083				13.8692			18.138	17.9605
7561	EGNPEEDLTADK					419753			110668		24541.9		268979		77634.9		235087									628480	1.78416e+06	655459	2243397	556644	2.5736e+06	1.18748e+06	1.13467e+06	18	592562					18.6792			16.7559		14.583		18.0371		16.2444		17.8428									19.2615	20.7668	19.3221	21.0973	19.0864	21.2954	20.1795	20.1138		18.0168	17.1631	17.2545			20.3407	20.3785							1.01119								79.6486
7562	EGNVPNIIIAGPPGTGK					220424																					191439		1.34155e+06		676092			28	448258					17.7499																					17.5465		20.3555		19.3669				17.7499					19.5479	19.3669
7563	EGPAVVGQFIQDVK																												2654039					31	2654039																												21.3398											21.3398
7564	EGPDLDRPGSDR								39513.9				22241.8													45493.6	77508.7		240024	14548.2	169472	47742.6	38303.2	23	45493.6								15.2701				14.441													15.4734	16.2421		17.8728	13.8286	17.3707	15.543	15.2252		15.2701	14.441				16.8848	16.043
7565	EGPEGNDIR																												81589.9		12648.8			30	47119.3																												16.3161		13.6267									16.3161	13.6267
7566	EGPFYPTLR					188912																					309689		824013		788046	81484.3		27	309689					17.5274																					18.2405		19.6523		19.5879	16.3142			17.5274					19.1126	18.7299
7567	EGPGLAELLANVASSILSHIK																									359384	196450		210458	422637	175396	415812	575342	25	359384																									18.4552	17.5838		17.6832	18.6891	17.4203	18.6656	19.1341							17.9626	18.5999
7568	EGPLCDELIR		60194.1			518798			251353				263776				449321									337078	496855		2168400		1440165	174371	255663	21	337078		15.8773			18.9848			17.9394				18.009				18.7774									18.3627	18.9225		21.0482		20.4578	17.4118	17.9639	15.8773	18.5548	18.009	18.7774			19.9327	19.2498								1.90376								216.905
7569	EGPSGSGDSQLSASSR																												15433.8					31	15433.8																												13.9138											13.9138
7570	EGPVEIGLPCSIK																												597763					31	597763																												19.1892											19.1892
7571	EGPVLATSSGAGVFK																		22453.6															31	22453.6																		14.4547																			14.4547
7572	EGPVQFEEDPFGLDK																												857952					31	857952																												19.7105											19.7105
7573	EGPYDVVVLPGGNLGAQNLSESAAVK																												5092252					31	5092252																												22.2799											22.2799
7574	EGPYSISVLYGDEEVPR	1.74703e+06	503314	1140490		1.1635e+06		1.20218e+06	1.19756e+06	14166826	10582517	9109275	14269463	9652576	10404682	14881612	8.30411e+06	5402308	7556166	4764025	1.78763e+06	5402281	5.6977e+06	5976151	3567617	2.77687e+06	998844	2.01693e+06	3.09094e+06	2.18142e+06	2.95858e+06	1.25839e+06	1.78162e+06	2	3.32928e+06	20.7365	18.9411	20.1212		20.15		20.1972	20.1917	23.756	23.3352	23.1189	23.7664	23.2025	23.3107	23.827	22.9854	22.3651	22.8492	22.1837	20.7696	22.3651	22.4419	22.5108	21.7665	21.405	19.9299	20.9437	21.5596	21.0568	21.4965	20.2632	20.7648	20.1082	20.1798	23.5204	23.366	22.2177	22.2992	21.0827	20.9637			0.287904	0.612148	0.893509	0.535678	0.68305	0.625185			20.1563	44.4142	68.3754	38.4477	50.1269	45.4508
7575	EGQAIIFVIDSSDR																									167578								31	167578																									17.3545														17.3545
7576	EGQEDQGLTK	12342.8	74187	82970.1		124587	6582.05		77514.1				9193.72			1464.76	26926.5									113310	192647	66035.8	689726	56792	355288	123697	130314	15	77514.1	13.5914	16.1789	16.3403		16.9268	12.6843		16.2422				13.1664			10.5165	14.7167									16.7899	17.5556	16.011	19.3957	15.7934	18.4386	16.9165	16.9916	15.786	16.086	13.1664	13.7932			18.018	17.3454							1.66726	1.08723							167.393	87.4416
7577	EGQEIASVSDDHTCR																												164153					31	164153																												17.3247											17.3247
7578	EGQENGHITTK																														4368.98			31	4368.98																														12.0931										12.0931
7579	EGQTICVR																												106318					31	106318																												16.698											16.698
7580	EGQWDCSSCLVR																												206124					31	206124																												17.6531											17.6531
7581	EGQWDCSVCLVR		162858	335731				134452	309311	727916	828377	798027	1.31642e+06	658539	751168	745870			1.01923e+06		66804.1	631205	643218		173893				342020	45304.6				14	637212		17.3133	18.3569				17.0367	18.2387	19.4734	19.6599	19.6061	20.3282	19.3289	19.5188	19.5086			19.959		16.0276	19.2678	19.2949		17.4078				18.3837	15.4674				17.9275	17.7594	19.8076	19.4547	19.0506	18.881	18.3837	15.4674			0.423859								30.0252
7582	EGRPSGEAFVELESEDEVK										1.52998e+06	2.71525e+06	2.2712e+06																2.54294e+06					28	2.40707e+06										20.5451	21.3727	21.115																21.2781							21.0507				21.2781
7583	EGSALSHVR																												25317.4		34655.4			30	29986.4																												14.6278		15.0808									14.6278	15.0808
7584	EGSASTEVLR												25149.9		2161.41		47174.7									91431.4		53513.7	502212	35008.6	300474		67702.5	23	53513.7												14.6183		11.0778		15.5257									16.4804		15.7076	18.9379	15.0954	18.1969		16.0469			14.6183	14.5904			17.7188	17.0361
7585	EGSDSYAITFR																									154086	114918							30	134502																									17.2334	16.8102													17.0373
7586	EGSLVINSK																									88400.1	94814.2	55808.3	456802	69827	52554.9		157087	25	88400.1																									16.4318	16.5328	15.7682	18.8012	16.0915	15.6815		17.2612							17.4084	16.5074							1.37147								121.191
7587	EGSPANWK																									49034			151776					30	100405																									15.5815			17.2116											16.6155
7588	EGSQGELTPANSQSR																									16123.1			105794		49286.7			29	49286.7																									13.9768			16.6909		15.5889									15.8955	15.5889
7589	EGSTQQLQTTSPK																												32193.3		26737.3			30	29465.3																												14.9745		14.7066									14.9745	14.7066
7590	EGSVLDILK																												410641		359405			30	385023																												18.6475		18.4553									18.6475	18.4553
7591	EGTEAWEAAMK																														127653			31	127653																														16.9619										16.9619
7592	EGTETFADHR																												241273	22186.7	78549.2			29	78549.2																												17.8803	14.4374	16.2613									17.8803	15.6202
7593	EGTETFADHREGILK										47078.6	33460.5	140679	137389								113429	123912											26	118670										15.5228	15.0302	17.102	17.0679								16.7914	16.919													16.1701	17.0679		16.8566					1.06342								84.9546
7594	EGTGSTATSSSSTAGAAGK			9390.65		13154.8			10919.4					1395.95															54529.6	7844.53		11182.3		25	10919.4			13.197		13.6833			13.4146					10.447															15.7348	12.9375		13.4489		13.197	13.5552		10.447			15.7348	13.2157
7595	EGTGTEMPMIGDR																									209492	99643.7	132827	724557		561977	112200		26	171159																									17.6765	16.6045	17.0192	19.4667		19.1002	16.7757								18.1538	18.3628
7596	EGTIGDMAILGITESFQVKR									2.35206e+06	1.31523e+06	1.02291e+06	3.22677e+06		1.42301e+06	1.01783e+06		3.20633e+06	1.61295e+06			3.91709e+06	1.69362e+06	2321745										21	1.69362e+06									21.1655	20.3269	19.9643	21.6217		20.4405	19.9571		21.6125	20.6213			21.9013	20.6917	21.1468												20.9165	20.2189	21.2004	21.3344
7597	EGTIQVQGQALFFR							471536	221070	1.4076e+06	2.06877e+06	2.51672e+06	3152221	1.93321e+06	1.87343e+06	1.87169e+06	1.81893e+06	1.57503e+06	2.21429e+06	1.13648e+06		1.86053e+06		2.031e+06	1.14532e+06	314617	473719	499834	429294	294157	316922	435167		9	1.4076e+06							18.847	17.7541	20.4248	20.9803	21.2631	21.5879	20.8826	20.8372	20.8359	20.7947	20.5869	21.0784	20.1161		20.8273		20.9538	20.1273	18.2632	18.8537	18.9311	18.7116	18.1662	18.2738	18.7312			18.4017	21.1246	20.8379	20.647	20.6791	18.7118	18.4118			0.317091	0.119477			0.34513				22.2472	8.29571			24.2689
7598	EGVECEVINMR																												485012					31	485012																												18.8877											18.8877
7599	EGVEEAAK																												3245.26					31	3245.26																												11.6641											11.6641
7600	EGVHGGLINK								144947								12902.5									666590		193772	2.69538e+06	420708	1.94383e+06	469788	495149	23	469788								17.1452								13.6554									19.3464		17.564	21.3621	18.6825	20.8905	18.8417	18.9175		17.1452		13.6554			20.1768	19.6669
7601	EGVHGGLINKK	0.522323		811630	137969	624360			681606	15183.2	22368.2	16314.7	161893	34022.9	30116.4		209757		26474.4	18882.6		19406.8	14388	7994.19		88543.7	465454		618433	122768	122063	529478	87665.9	8	88104.8	-0.936986		19.6305	17.074	19.252			19.3786	13.8902	14.4492	13.9939	17.3047	15.0542	14.8783		17.6784		14.6923	14.2048		14.2443	13.8126	12.9647		16.4341	18.8283		19.2383	16.9056	16.8973	19.0142	16.4197	18.272	19.3167	15.7191	16.4783	14.469	13.7659	18.5761	17.7173			1.46849					1.20113			134.839					100.001
7602	EGVIEAGAFQGGQR									59772.9	115081	129252	166223	118115	96833.8	103172	163263		87449.7	48627.6		64434.6	57395.4											20	100003									15.8672	16.8123	16.9798	17.3428	16.8498	16.5632	16.6547	17.3168		16.4162	15.5695		15.9755	15.8086													16.8433	16.8768	16.0541	15.8945					0.241948								16.8892
7603	EGVIGVTEEQVHHIVK																		2132008				1938864											30	2035436																		21.0238				20.8868															21.0238	20.8868
7604	EGVKFDESEK			69223.8		240006			157335				52292.9				45062.8												139794					26	104509			16.079		17.8727			17.2635				15.6743				15.4596												17.0929					16.079	17.6	15.6743	15.4596			17.0929
7605	EGVKFDESEKTK																7731.28																	31	7731.28																12.9165																				12.9165
7606	EGVKTENNDHINLK			386594		241026			258794				119835				47443.6		16145.6			42438.1	50440.3											24	85137.5			18.5605		17.8788			17.9814				16.8707				15.5339		13.9789			15.3731	15.6223											18.5605	17.931	16.8707	15.5339	13.9789	15.5031
7607	EGVQGPLNVSLSEEGK																												499070					31	499070																												18.9289											18.9289
7608	EGVSAAFAVK	127231			50615.4																			115285		381938		438234		511901	644799	490332	453085	23	438234	16.9571			15.6273																			16.8148		18.543		18.7413		18.9655	19.2985	18.9034	18.7894	16.4403					16.8148	18.6456	19.002								1.29689								111.517
7609	EGVVECSFVK	349394	1.25811e+06	1.32017e+06		2.04517e+06	129793		1.69739e+06	677009	856005		2118059	531464	857177	903774	1.90655e+06	505230	685187	690431	240537		599479	537065	193991	1.46801e+06	1.59943e+06	838927	6.29123e+06	1.29868e+06	2.89765e+06	1.25432e+06	1.12502e+06	4	880475	18.4145	20.2628	20.3323		20.9638	16.9859		20.6949	19.3688	19.7073		21.0143	19.0196	19.7092	19.7856	20.8625	18.9466	19.3861	19.3971	17.8759		19.1934	19.0347	17.5656	20.4854	20.6091	19.6782	22.5849	20.3086	21.4665	20.2585	20.1015	19.8964	20.2998	20.2149	20.0016	19.0166	18.7586	21.2817	20.6487				0.788047		1.19485	1.25461	0.706238				58.9627		99.2783	106.315	52.0372
7610	EGVVYVEVR	3025031		1.72332e+06	2.03739e+06	1.86417e+06	3549703	3.46746e+06	3.0201e+06	5432503	6.69732e+06	5.38975e+06	14535467	6.76678e+06	11500375	833713	5.32158e+06	5.22648e+06	6.40757e+06	5894499	1.84584e+06	5495655	2.33799e+06	5718144	4.00078e+06	26028810	10242406	1.01225e+06	19276484	32636266	20603780	13690823	24783968	1	5432503	21.5285		20.7168	20.9583	20.8301	21.7593	21.7254	21.5262	22.3732	22.6752	22.3618	23.7931	22.69	23.4552	19.6692	22.3434	22.3174	22.6113	22.4909	20.8158	22.3899	21.1568	22.4471	21.9318	24.6336	23.2881	19.9491	24.2003	24.96	24.2964	23.7067	24.5629	21.1091	21.5046	22.934	22.5417	22.2076	22.0652	23.7533	24.4507		0.366185	0.627242	1.60804	0.845629	1.49162	2.20859	1.58079		25.7964	45.6149	156.963	64.0287	138.289	306.895	152.385
7611	EGWVVHYSNK																									719411	290564	292919		313014		264361	300246	26	296582																									19.4565	18.1485	18.1601		18.2559		18.0121	18.1958							18.7283	18.1583
7612	EGYAPGTEFHR																									67276.3			197470		204427			29	197470																									16.0378			17.5913		17.6412									17.0143	17.6412
7613	EGYAWAEDK												87289.7																					31	87289.7												16.4135																							16.4135
7614	EGYDFHSSSEFEIVK																		657367				368981											30	513174																		19.3263				18.4932															19.3263	18.4932
7615	EGYGGFR																										71641.4	16304.1	227688		127613	76612.5		27	76612.5																										16.1285	13.9929	17.7967		16.9614	16.2253								16.6829	16.6398
7616	EGYKFYPPKVELFFK								285804																									31	285804								18.1247																										18.1247
7617	EGYNSIHYAAAYGHR																									143831								31	143831																									17.134														17.134
7618	EGYSGVGLLSR	309031	400736	433038		967090	250345	192557	457324	296517	453992	404500	1.04947e+06		404583	447463		298749	606943	464471	149834		365595	401853		832076	722788		3.43627e+06	789213	650936	485554	945428	6	450728	18.2374	18.6123	18.7241		19.8833	17.9336	17.5549	18.8029	18.1778	18.7923	18.6258	20.0012		18.6261	18.7714		18.1886	19.2112	18.8252	17.193		18.4799	18.6163		19.6664	19.4632		21.7124	19.5901	19.3122	18.8893	19.8506	18.5392	18.8325	19.072	18.7006	18.5356	18.5497	20.666	19.4532		0.52398						0.565155		37.5508						40.7256
7619	EGYVPQEEVPVYENK																										495902		344517	1.49123e+06	1.12801e+06	412931		27	495902																										18.9197		18.3942	20.5081	20.1054	18.6555								18.6807	19.947
7620	EHALAQAELLK																										198964		730886	82294.5				29	198964																										17.6021		19.4793	16.3285										18.8266	16.3285
7621	EHALAQAELLKR					164088							193683	296955																				29	193683					17.3241							17.5633	18.1799																					17.3241	17.5633	18.1799
7622	EHALLAYTLGVK	15351361	2.75822e+06	2.81078e+06	4.65626e+06	4707760	6403932	3571292	5.3362e+06	3424729	7630769	7.75344e+06	5.19617e+06	12021601	7.65263e+06	6639543	23394444	7018314	11465448	5767112	3998580	6.12998e+06	6678940	8107710	4.98213e+06	24689770	22400976	16549763	34129004	7.99305e+06	18070820	38963412	26407104	0	7.32454e+06	23.8719	21.3953	21.4225	22.1507	22.1666	22.6105	21.768	22.3474	21.7076	22.8634	22.8864	22.309	23.5191	22.8675	22.6627	24.4797	22.7427	23.4508	22.4594	21.9311	22.5475	22.6712	22.9509	22.2483	24.5574	24.4171	23.9803	25.0245	22.9303	24.1072	25.2156	24.6544	22.6083	22.2549	22.5168	23.567	22.7517	22.6264	24.5429	24.4462	0.433062	0.441882	0.494631	0.865137	0.630825	1.00918	0.882635	1.12079	30.7066	31.3615	35.3179	65.7843	45.9011	79.4476	67.377	91.0259
7623	EHALLAYTLGVKQLIVGVNK										231312			762113			762682									1.67885e+06	776272	3.19223e+06	360807	2.69523e+06	3.52927e+06	1.2919e+06	2445267	21	1.2919e+06										17.8195			19.5396			19.5407									20.679	19.5662	21.6061	18.4609	21.362	21.7509	20.3011	21.2216			17.8195	19.5402			20.5185	21.248							1.49935								139.46
7624	EHALTSGTIK																									26669.2	31487.9	4221.05	119551	11741.4	67526.2	12930.9		25	26669.2																									14.7029	14.9425	12.0434	16.8673	13.5193	16.0432	13.6585								15.473	14.9075							2.05735								257.712
7625	EHASGSGAQSEAAGR																												6759.91		2079.72			30	4419.82																												12.7228		11.0222									12.7228	11.0222
7626	EHAVMHLFYAR																									1013979	928339	1.46564e+06	448705	700835		1101590	320314	25	928339																									19.9516	19.8243	20.4831	18.7754	19.4187		20.0712	18.2891							19.8789	19.4325							0.716567								52.8953
7627	EHCPAGQPVK																												0.442751					31	0.442751																												-1.17543											-1.17543
7628	EHCPAGQPVKVRVSYQK																													30332	144564			30	87447.9																													14.8886	17.1413										16.4161
7629	EHDPVGQMVNNPK												35593.1													61738	156524	84230.2	628386	103258	2.32793e+06	34099.8	132871	23	103258												15.1193													15.9139	17.256	16.362	19.2613	16.6559	21.1506	15.0575	17.0197			15.1193				17.8282	19.3091							1.30577								112.635
7630	EHECNIDEVK																									55824.3			24186.4	22252.4	13625	56825.7	43864.2	26	34025.3																									15.7686			14.5619	14.4417	13.734	15.7943	15.4208							15.2879	15.0593
7631	EHEEHVCSILASLLR																									182387			120533					30	151460																									17.4766			16.8791											17.2086
7632	EHEKEVLQK			104991									0.252237														11511.1		33713.9			17579.5		27	17579.5			16.6799									-1.98715														13.4907		15.0411			14.1016		16.6799		-1.98715				14.4648	14.1016
7633	EHELLEQQK																														23525.2		50576.4	30	37050.8																														14.5219		15.6262								15.1772
7634	EHEVFQR																												46170.8		24331			30	35250.9																												15.4947		14.5705									15.4947	14.5705
7635	EHEVTIFVR	535676			136490	56239.1				317852	745798	705919	595929	659637	614186	64178	1.12624e+06	254563	565442	410339		318352	475339	467269	361519	7640235	2287651	4908912	1829431	6.03062e+06	2.15921e+06	3.16567e+06	4.73152e+06	6	605058	19.031			17.0584	15.7793				18.278	19.5084	19.4291	19.1848	19.3313	19.2283	15.9698	20.1031	17.9577	19.109	18.6465		18.2803	18.8586	18.8339	18.4637	22.8652	21.1254	22.227	20.803	22.5239	21.0421	21.5941	22.1739	18.3585	15.7793	19.1737	19.2327	18.6457	18.6298	21.9904	21.9394			0.13939	1.79435		2.08108	0.834191	1.68697			9.68438	192.274		264.779	63.0088	171.019
7636	EHEVTIFVRR													129049	79682.2		198796	64862	56487.5			74414.6	59916.8	60018.8										24	69638.3													16.9776	16.282		17.6009	15.9851	15.7856			16.1833	15.8707	15.8731													17.0516	15.8888	15.9833
7637	EHFAQFGHVR			146665																						357454	492887	101477	1199314	198636	475486	452508	401246	23	401246			17.1622																						18.4474	18.9109	16.6308	20.1938	17.5998	18.859	18.7876	18.6141	17.1622						19.0367	18.5431							1.55259	0.802326							147.785	60.2034
7638	EHFIFWQVYHDSEEGQR																									1.0059e+06	1.4554e+06	899319	2084582	820153		358238		26	952609																									19.9401	20.473	19.7785	20.9913	19.6455		18.4506								20.3766	19.1684							0.628196								45.6911
7639	EHGAFDAVK																												176903		64271.1			30	120587																												17.4326		15.9719									17.4326	15.9719
7640	EHGLIFMETSAK			15033.1						270144	532469	464825	562385	451273	456568	454973	610505	169661	333920	403977		283892	269859	344102	226263	1.50582e+06	406027	855674	448095	973165	681111	558184	541268	8	453123			13.8759						18.0434	19.0223	18.8263	19.1012	18.7836	18.8005	18.7954	19.2196	17.3723	18.3491	18.6239		18.115	18.0418	18.3925	17.7876	20.5221	18.6312	19.7067	18.7734	19.8923	19.3775	19.0904	19.046	13.8759		18.8033	18.9122	18.2067	18.1004	19.6167	19.393			0.152708	0.80795		1.24893	0.640612	2.65179			10.6146	60.6947		105.63	46.6853	532.244
7641	EHGQIEFYR																										138149		405116		331107	75058.8		28	234628																										17.0759		18.628		18.3369	16.1957								18.0513	17.6317
7642	EHGSNKKLAAQSCALSLVR									115625									142042	144960		178732	118140											27	142042									16.8191									17.116	17.1453		17.4474	16.8501													16.8191		17.1307	17.1795
7643	EHGVVPQADNATPSER																												52607.8					31	52607.8																												15.683											15.683
7644	EHHFEAIALVEK								557653		213635			436646	229013		571753		633164			215935	221882	523059	151464	2503494	1.99943e+06	3.0692e+06	2.93507e+06	2.11316e+06		2357389	1.98703e+06	15	571753								19.089		17.7048			18.7361	17.8051		19.125		19.2722			17.7202	17.7594	18.9966	17.2086	21.2555	20.9312	21.5494	21.485	21.011		21.1688	20.9222		19.089	17.7048	18.6539	19.2722	18.0852	21.3249	21.0376						1.79661	0.318078							192.75	22.3181
7645	EHHFGSSGMTLHER																									297455	549768	251405	373458	419773	821351	256406		25	373458																									18.1823	19.0685	17.9397	18.5106	18.6793	19.6476	17.9681								18.4894	18.9292							0.468894								33.3787
7646	EHIAASVSIPSEK																									269960					852175			30	561068																									18.0424					19.7008									18.0424	19.7008
7647	EHIEELLR																										21312.2		294620					30	157966																										14.3794		18.1685											17.2693
7648	EHIIGQESAIATVGAAIR																		216331														136331	30	176331																		17.7229														17.0568					17.7229			17.0568
7649	EHIYDLR																									103684	64501.4			52622.2				29	64501.4																									16.6618	15.977			15.6834										16.3597	15.6834
7650	EHKKLFLVQLQEK											99963.7			116907	83770.9			92621.8															28	96292.7											16.6091			16.835	16.3542			16.4991																	16.6091	16.6145	16.4991
7651	EHLAQKPVFLPR					477826											691191										291387		457492			554936		27	477826					18.8661											19.3987										18.1526		18.8034			19.082			18.8661		19.3987			18.5144	19.082
7652	EHLELFWSR	832276								1122652	1.71178e+06	2.01451e+06	1.70932e+06	3276614	1.09518e+06	1.11696e+06	4040611	1.04134e+06	1.45639e+06	1.35071e+06	247144	1.23259e+06	1.69956e+06	2.5509e+06	712488	11996541	4.37063e+06	8159248	4606182	8773937	4051876	5283856	7.15623e+06	7	1.71178e+06	19.6667								20.0985	20.7071	20.942	20.705	21.6438	20.0627	20.0911	21.9461	19.99	20.474	20.3653	17.915	20.2333	20.6967	21.2826	19.4425	23.5161	22.0594	22.96	22.1351	23.0648	21.9502	22.3332	22.7708	19.6667		20.6449	21.1839	19.9656	20.5628	22.7961	22.5907			0.443715	0.950043	1.22522	1.70377	0.530977	1.38356			31.4979	73.6802	102.809	174.174	38.0868	122.823
7653	EHLFPAAQVK																														207165			31	207165																														17.6604										17.6604
7654	EHLGHESDNLLFVQITGK	237041								618017	1.41933e+06	911050	1.61294e+06	1.68462e+06	1154024	915563	1.48988e+06	517067	1.44262e+06		245122	1.09778e+06	1.18086e+06	1.35886e+06	875829	1.88992e+06	1.94951e+06	1911677	976475		807893	1544215	1.372e+06	9	1.18086e+06	17.8548								19.2373	20.4368	19.7972	20.6213	20.684	20.1382	19.8043	20.5068	18.98	20.4603		17.9031	20.0662	20.1714	20.374	19.7403	20.8499	20.8947	20.8664	19.8972		19.6238	20.5584	20.3878	17.8548		20.121	20.3223	19.4873	20.1058	20.6817	20.2435			0.405561	0.651463		0.460659		1.23633			28.676	47.5587		32.7619		104.124
7655	EHLILVSQLEQLHR																									926323	546438	1.58672e+06	508622	720993	774066		398525	25	720993																									19.8212	19.0597	20.5976	18.9562	19.4596	19.5621		18.6043							19.7667	19.2677							0.751574								55.8379
7656	EHLLDQLK																														47616.3			31	47616.3																														15.5392										15.5392
7657	EHLLLAR																									202619	172767	39736.6	830483	34897.2	343395	89358.6	85063.8	24	131063																									17.6284	17.3985	15.2782	19.6636	15.0908	18.3895	16.4473	16.3763							18.2484	17.0762							2.14338								284.438
7658	EHLLSYLEK					139716																				81158.6			465732		362830			28	251273					17.0921																				16.3085			18.8291		18.4689				17.0921					18.0609	18.4689
7659	EHLLVSIPLLINHLQAESIVVHTYAAHALER																													5773433				31	5773433																													22.461											22.461
7660	EHLRLGLLGLPAPK																				116518													31	116518																				16.8302																	16.8302
7661	EHLYFETVTIK																									629569	563946			898055	1.10849e+06		609696	27	629569																									19.264	19.1052			19.7764	20.0802		19.2177							19.1868	19.7341
7662	EHLYLVLFFDNKR									395663	307638			331170	370858		731680	761491									1.108e+06	575537		373849	322444			22	384756									18.5939	18.2309			18.3372	18.5005		19.4809	19.5385									20.0795	19.1346		18.5121	18.2987					18.4238	18.8664	19.5385		19.6831	18.4093
7663	EHMGDILYK																												212766					31	212766																												17.6989											17.6989
7664	EHMMDGVTTR																												15789.1		8161.54			30	11975.3																												13.9466		12.9946									13.9466	12.9946
7665	EHMQPTHPIR																									84792.7	15923.3	42884.7	173521		130531	34834.9		26	63838.7																									16.3717	13.9589	15.3882	17.4048		16.994	15.0882								16.2747	16.3353
7666	EHMVGIIFSR																									268496								31	268496																									18.0345														18.0345
7667	EHNPTQYEER																												57224.5		57546			30	57385.3																												15.8043		15.8124									15.8043	15.8124
7668	EHPFLVK																														98424.6			31	98424.6																														16.5867										16.5867
7669	EHPFVLQSVGGQTLTVFTESSSDK																												515563					31	515563																												18.9758											18.9758
7670	EHPVPLLPIR			355911																							212005		535649		111589			28	283958			18.4412																							17.6937		19.0309		16.7678			18.4412						18.512	16.7678
7671	EHPYLFSQCQAIHCR																											593532	957859					30	775695																											19.179	19.8695											19.5651
7672	EHQHEEIQNVR																									1928.94	15127.2	1861.72	31498.2		42495.9			27	15127.2																									10.9136	13.8849	10.8624	14.943		15.375									13.6216	15.375
7673	EHQISPGDFPSLR																												485856		284764			30	385310																												18.8902		18.1194									18.8902	18.1194
7674	EHQLASASELPLGSR																									2.19834e+06			721175	1.95798e+06	743597			28	1.35079e+06																									21.068			19.46	20.9009	19.5042									20.4773	20.3654
7675	EHSAFQAPAVK																												234657					31	234657																												17.8402											17.8402
7676	EHSVFTGVAIVHCSSK																									3.75916e+06			1.17661e+06	986741				29	1.17661e+06																									21.842			20.1662	19.9123										21.2348	19.9123
7677	EHSVHDSVELHLR																										186270	117943			228147	114032		28	152107																										17.507	16.8477			17.7996	16.7991								17.2147	17.3844
7678	EHTALLK																														3532.39			31	3532.39																														11.7864										11.7864
7679	EHTLAWK																												71849.7		166591			30	119220																												16.1327		17.346									16.1327	17.346
7680	EHVEEISELFYDAK									5830976	7191985	6069865	8.10725e+06	4.57672e+06	5.92275e+06	5074770	4726926	4640515	4.45465e+06	2.74067e+06	1.21593e+06	4428707	5.12622e+06	4.12253e+06	2948350	788867		426620	637530	910280	1213226	335414	826759	9	4428707									22.4753	22.778	22.5332	22.9508	22.1259	22.4978	22.2749	22.1725	22.1459	22.0869	21.3861	20.2136	22.0785	22.2895	21.9751	21.4915	19.5894		18.7026	19.2821	19.796	20.2104	18.3556	19.6571			22.6971	22.2751	21.6377	21.9869	19.2365	19.6478			0.357736	0.160028	0.881846	1.20999					25.1824	11.1265	67.3048	101.028
7681	EHVEPVFGFPQFVR					132835																							870001		302304			29	302304					17.0193																							19.7307		18.2056				17.0193					19.7307	18.2056
7682	EHVIANSGQFHCQR																									62063	28760.4							30	45411.7																									15.9214	14.8118													15.4708
7683	EHVIEALR																30505.5									560861	543453	4436.84	2.00798e+06	251291	1.07845e+06	241004	391162	23	391162																14.8968									19.0973	19.0518	12.1153	20.9373	17.939	20.0405	17.8787	18.5774				14.8968			19.5716	18.9038							3.80396								3231.79
7684	EHVIEALRR										39951		181016	71231.7			192098					10683.9												27	71231.7										15.2859		17.4658	16.1202			17.5515					13.3832														16.7535	17.0065		13.3832
7685	EHVIHIIDFGLAK																		164809					176620		13910.3		294428						28	170714																		17.3304					17.4303		13.7639		18.1676										17.3304	17.4303	17.2342
7686	EHVKPLFNMEDK																										98235.7		530664		218316			29	218316																										16.584		19.0174		17.7361									18.2625	17.7361
7687	EHVLHCQFSAWYPFFR																											3.34765e+06						31	3.34765e+06																											21.6747												21.6747
7688	EHVMNEVDTNK																														26882.3			31	26882.3																														14.7144										14.7144
7689	EHVNVVFIGHVDAGK										107293	128064	87166.6	473991				478437	442162			276569		374612		518081	109655	105239		245952	293798	242144	399071	17	276569										16.7112	16.9665	16.4115	18.8545				18.868	18.7542			18.0773		18.515		18.9828	16.7426	16.6833		17.908	18.1645	17.8855	18.6063			16.7141	18.8545	18.8122	18.3127	17.8984	18.1715			1.10263								89.0752
7690	EHYVAVQLLK																											84830.9						31	84830.9																											16.3723												16.3723
7691	EHYVDLK																27746.3									208043		44021.1	448390	62922.1	539324	103061	175664	24	139363																14.76									17.6665		15.4259	18.7744	15.9413	19.0408	16.6531	17.4225				14.76			17.833	17.7487
7692	EIAAVIETV									823153	794812	488300	977957																					28	808982									19.6508	19.6003	18.8974	19.8994																							19.5565
7693	EIADGLCLEVEGK	710951	1.07552e+06	949725	423282	1.3943e+06	857672	554895	1.06691e+06	2978072	3.12797e+06	2173874	4454392	1.57634e+06	2.64907e+06	2.72884e+06	2.11248e+06	915700	1.56258e+06		324391	768903	782209		372107	609456	375744	329613	2.52439e+06	489775		453577		4	932712	19.4394	20.0366	19.8572	18.6913	20.4111	19.7101	19.0819	20.025	21.5059	21.5768	21.0518	22.0868	20.5881	21.3371	21.3799	21.0105	19.8045	20.5755		18.3074	19.5524	19.5772		18.5054	19.2172	18.5194	18.3304	21.2675	18.9018		18.791		19.5913	19.8853	21.6022	21.1122	19.8334	19.2901	19.8724	18.8474	0.741984	1.02786	0.64841	0.737659			1.36271		55.0264	81.32	47.3125	54.6618			120.02
7694	EIADYLAAGK																														146016			31	146016																														17.1558										17.1558
7695	EIAEAYDVLSDPR					29270.9													460367							548874	417600	102415	1539951	327790	1282269	234587	517524	22	438984					14.8372													18.8124							19.0661	18.6718	16.6441	20.5545	18.3224	20.2903	17.8398	18.9813		14.8372			18.8124		19.315	19.1717							1.60385								156.251
7696	EIAEAYLGK	1.31153e+06	2.26768e+06	2.44119e+06	336378	4319860	599468	311383	3.31993e+06	531550	618037	587309	2.31017e+06	529092	495343	497638	2.11257e+06	116370	203398	290611	2177.53	149375	104364	255871	101601	13956981	12560771	7.32296e+06	50942130	8555397	43170230	7794945	10347332	0	608753	20.3228	21.1128	21.2192	18.3597	22.0426	19.1933	18.2483	21.6627	19.0198	19.2373	19.1638	21.1396	19.0132	18.9181	18.9247	21.0106	16.8284	17.6339	18.1487	11.0885	17.1886	16.6713	17.9651	16.6326	23.7345	23.5824	22.804	25.6024	23.0284	25.3635	22.8941	23.3028	20.5999	21.0276	19.9484	19.7934	17.2245	17.2213	24.3373	24.0581	1.60397	1.47928	1.00508	1.70738	3.30765	3.37964	1.27474	1.95307	156.271	136.438	79.0406	174.861	1381.29	1551.47	108.767	229.141
7697	EIAEELFTR			216975									150608																871573					29	216975			17.7272									17.2004																19.7333					17.7272		17.2004				19.7333
7698	EIAENALGK		539359	499235		843639							179272				167496									355705	460375	118329	2.01799e+06	160712	1.06388e+06		322773	20	408040		19.0409	18.9294		19.6863							17.4518				17.3538									18.4403	18.8125	16.8524	20.9445	17.2941	20.0209		18.3002	18.9862	19.6863	17.4518	17.3538			19.4935	18.9764							1.84747								203.824
7699	EIAENITK												38481.3				45129.4										80748.4				115041			28	62938.9												15.2319				15.4618										16.3011				16.8118					15.2319	15.4618			16.3011	16.8118
7700	EIAITNGCINR									20580.3																								31	20580.3									14.329																										14.329
7701	EIAQDFK			141456		194014					70232.9			71235.7	98437	64944.1	251798									4021537	5.22284e+06	1.84783e+06	15509387	1.78464e+06	10735108	3.30004e+06	4036995	17	1.78464e+06			17.11		17.5658					16.0999			16.1203	16.5869	15.9869	17.9419									21.9393	22.3164	20.8174	23.8866	20.7672	23.3558	21.6541	21.9449	17.11	17.5658	16.0999	16.8918			22.665	22.2431							1.47948	2.70811							136.468	573.632
7702	EIAQDFKTDLR	315422	1.0097e+06	529672					546621	416433	824533	420527	504267	1.06268e+06	1.40042e+06	1.01736e+06	1.47604e+06	202870	423589	367334	579392	381788	184398	279061	241347				279267					11	423589	18.2669	19.9455	19.0147					19.0602	18.6677	19.6532	18.6818	18.9438	20.0193	20.4174	19.9564	20.4933	17.6302	18.6923	18.4867	19.1442	18.5424	17.4925	18.0902	17.8808				18.0913					19.2379	19.0602	19.0464	20.2409	18.5853	18.0514	18.0913				0.618786	1.35043	0.298101						44.9413	118.394	20.8853
7703	EIATVVK																									152523	158000		406273	56824	341347	79943.7		26	155262																									17.2187	17.2696		18.6321	15.7942	18.3809	16.2867								17.8662	17.282
7704	EIAVHIGDRDNAVR																	2701.16									63663.3	72747.9				60198.7		28	61931																	11.3994									15.9582	16.1506				15.8774						11.3994		16.0576	15.8774
7705	EIAVTVK	325065				231330							148342				141280									784490	632033	535206	2.08288e+06	487619	1.38401e+06		650094	21	535206	18.3104				17.8196							17.1786				17.1082									19.5814	19.2696	19.0297	20.9902	18.8954	20.4004		19.3103	18.3104	17.8196	17.1786	17.1082			19.944	19.681							0.974981								76.0838
7706	EICALVGFCDEVK									564495			1.32921e+06																					30	946854									19.1066			20.3421																							19.8528
7707	EICAVSR																												18720.5		19312.6	1641.35		29	18720.5																												14.1923		14.2373	10.6807								14.1923	13.3549
7708	EICCYSISCK									82095.4	105972	144593	233159	131259	63364	124118	301486		60979.5				60206.2	70030.4										21	105972									16.325	16.6933	17.1416	17.831	17.0021	15.9514	16.9214	18.2017		15.896				15.8776	16.0957												17.11	17.2424	15.896	15.9908					0.480643								34.2618
7709	EICELTGIDQSVLER									320332	372992	507317	684169	544884	709130	621768	833220	372145	678022				404891	373756										20	526101									18.2892	18.5088	18.9525	19.384	19.0556	19.4357	19.246	19.6683	18.5055	19.371				18.6272	18.5117												18.846	19.3693	19.0022	18.5706					0.361308	0.502845							25.4418	35.9404
7710	EICNAYTELNDPMR																												902628					31	902628																												19.7838											19.7838
7711	EICTIQSSGGIMLLK																									333469			254983	464460		314696	259826	27	314696																									18.3472			17.96	18.8252		18.2636	17.9872							18.1666	18.4018
7712	EICWNLQNIR																												747107		374349			30	560728																												19.511		18.514									19.511	18.514
7713	EIDCLSPEAQK		147771			374354			377852				187666				189782									1.28845e+06	382487	89276.2	2.1282e+06	679827	905167	167978	130285	19	374354		17.173			18.514			18.5275				17.5178				17.534									20.2972	18.5451	16.446	21.0212	19.3748	19.7878	17.3579	16.9913	17.173	18.5208	17.5178	17.534			19.8907	18.8448							1.90278	1.31542							216.671	113.859
7714	EIDDEANSYFQR																												419304					31	419304																												18.6776											18.6776
7715	EIDDSVLGQTGPYR																												558981		420226			30	489604																												19.0924		18.6808									19.0924	18.6808
7716	EIDDTYIEDAADVDAR																												471062					31	471062																												18.8456											18.8456
7717	EIDGGLETLR		204890	343226		503538			63599.9							2.11302e+06										435382	567317		2.00808e+06	18288.2	1.44429e+06		264022	21	435382		17.6445	18.3888		18.9417			15.9567							21.0109										18.7319	19.1138		20.9374	14.1586	20.4619		18.0103	18.0641	18.1133		21.0109			19.9367	19.1345
7718	EIDLLLGQTDDTR																									603152	392158		1.34172e+06	452036	930536	318120		26	527594																									19.2022	18.5811		20.3557	18.7861	19.8277	18.2792								19.5713	19.1127
7719	EIDLLLGQTDDTRYHVLVNLGKK													229620																				31	229620													17.8089																							17.8089
7720	EIDSVKYLECSALTQR									688607	526044	475905	963522	972260	580143	267536		1.29785e+06	1.09072e+06	761187		1102754	912167	928656	727912									18	836677									19.3933	19.0048	18.8603	19.878	19.891	19.146	18.0294		20.3077	20.0568	19.5379		20.0727	19.7989	19.8248	19.4734											19.3398	19.2105	20.0018	19.8079					0.552763								39.7648
7721	EIDTDSTSQGESK																												20277.2		9769.15			30	15023.2																												14.3076		13.254									14.3076	13.254
7722	EIDVEVR		1.70426e+06	113461																							892952		411197					28	652074		20.7007	16.7918																							19.7682		18.6495					19.7937						19.3147
7723	EIEAIESDSFVQQTFR									902579	868032	918912	1.39416e+06	601068		928964			1.081e+06				616526											24	910746									19.7837	19.7274	19.8096	20.411	19.1972		19.8253			20.0439				19.2338													19.9614	19.5451	20.0439	19.2338					0.49709								35.5041
7724	EIEDFDSLEALR					237482				255628			796281		463325	541255			548007								262033		828582		680165			23	541255					17.8575				17.9637			19.6029		18.8217	19.0459			19.0638								17.9994		19.6603		19.3755				17.8575	19.0046	18.9382	19.0638		19.0567	19.3755
7725	EIEDPEDR																									28497.8	91304.4		384538	13544.7	354816			27	91304.4																									14.7986	16.4784		18.5528	13.7254	18.4367									17.3591	17.4908
7726	EIEELKELLPEIR																												342608					31	342608																												18.3862											18.3862
7727	EIEELKQELIQAEIQNGVK									3.25406e+06	2.26513e+06	2.53268e+06	3.35548e+06	1.36184e+06	2.22721e+06	1.9152e+06	1.20946e+06	1.84147e+06	581557	550086	462650	1.02352e+06	813540	1.24037e+06	1.32274e+06				466832					15	1.32274e+06									21.6338	21.1112	21.2722	21.6781	20.3771	21.0868	20.8691	20.2059	20.8124	19.1496	19.0693	18.8196	19.9651	19.6339	20.2423	20.3351				18.8325							21.4435	20.6787	19.7122	20.0691	18.8325				0.543492	0.377431	0.496452						39.0489	26.6156	35.4557
7728	EIEELQSQAQALSQEGK									73836.3		180681	315055	296422	167502		303600	137760	313294					139147		299374	488872	419221	1.60601e+06	467468	1.38375e+06	275057	374659	15	303600									16.172		17.4631	18.2652	18.1773	17.3538		18.2118	17.0718	18.2572					17.0862		18.1916	18.8991	18.6774	20.6151	18.8345	20.4002	18.0694	18.5152			17.5346	17.9649	17.7829	17.0862	19.4239	19.254							0.910475								69.947
7729	EIEEYIHKPK																												322957		225253			30	274105																												18.301		17.7812									18.301	17.7812
7730	EIEGEEIEIVLAKPPDK										203157															360473		119309	360661		969182		720057	26	360567										17.6322															18.4595		16.8643	18.4603		19.8864		19.4578			17.6322				18.0958	19.6879
7731	EIEGEEIEIVLAKPPDKK	894528	813905		754974	784177	417534	177423	497452	2802146	2.95675e+06	2245007	3959232	2.08042e+06	2.90082e+06	2.16584e+06	2834211	1295861	3.00988e+06	1.53522e+06	1860117	1.61809e+06	2.05214e+06	2.06892e+06	1.30375e+06	408052	522059	343530		294322		223741		4	1.41948e+06	19.7708	19.6345		19.5261	19.5808	18.6715	17.4368	18.9242	21.4181	21.4956	21.0983	21.9168	20.9884	21.468	21.0465	21.4345	20.3055	21.5213	20.55	20.827	20.6259	20.9687	20.9804	20.3142	18.6384	18.9939	18.3901		18.167		17.7715		19.6473	18.8397	21.5121	21.2508	20.8766	20.7477	18.6956	17.9828		1.66869	0.421928	0.540426	0.442537	1.10288				167.654	29.8824	38.8128	31.4102	89.102
7732	EIEIAEQDMSALISLR										249204		532604																					30	390904										17.927		19.0227																							18.5765
7733	EIEIDIEPTDK		209064	841960	81803.6	1.74126e+06	319931	384320	134368	838171	1.28973e+06	243048	2.39707e+06	645849	1.28706e+06	1.30818e+06	1533669		398131							841195			100294		5.32617e+06			13	838171		17.6736	19.6834	16.3199	20.7317	18.2874	18.5519	17.0358	19.6769	20.2986	17.8909	21.1928	19.3008	20.2957	20.3191	20.5486		18.6029							19.6821			16.6139		22.3447			18.5265	19.2989	20.185	20.187	18.6029		18.8446	22.3447	1.98117	1.08422	1.41607						236.465	87.1248	127.306
7734	EIEIDIEPTDKVER		551480	382442		267877			489362	383794	399318	411574	820470		406259									161983			266867		859252		247693	185709		18	391556		19.0729	18.5449		18.0312			18.9005	18.55	18.6072	18.6508	19.6461		18.632									17.3055			18.0258		19.7127		17.9182	17.5027		18.8329	18.5304	18.9425	18.632		17.3055	19.1029	17.7253
7735	EIELENDLK					85348.6																					4013.04				377795			29	85348.6					16.3811																					11.9705				18.5272				16.3811					11.9705	18.5272
7736	EIEMLNNLK																												252467					31	252467																												17.9457											17.9457
7737	EIENAAEEPR																												24107.5		19539.5			30	21823.5																												14.5572		14.2541									14.5572	14.2541
7738	EIENEDMR																									1850.88	15664.1	0.242416	86739.6		64809.3	3816.51		26	9740.33																									10.854	13.9352	-2.04445	16.4044		15.9839	11.898								14.6698	15.0665
7739	EIEQEAAVELSQLR															210408										152527			495990	231615	551013		237164	26	234389															17.6828										17.2187			18.92	17.8214	19.0717		17.8555				17.6828			18.3068	18.3749
7740	EIEQVYR																												230759		189437			30	210098																												17.816		17.5314									17.816	17.5314
7741	EIESEIDSEEELINK																									410207	430274	355827	1.41886e+06	444656	1.44926e+06	288199	469598	24	437465																									18.646	18.7149	18.4408	20.4363	18.7623	20.4669	18.1367	18.8411							19.3185	19.3385							0.909585								69.8642
7742	EIESSPQYR												33439				22807.1									28349.8	67858.9	13600.3	361965		189876		25707.9	24	30894.4												15.0292				14.4772									14.791	16.0503	13.7314	18.4655		17.5347		14.6499			15.0292	14.4772			16.8477	16.7179
7743	EIETLVEEK									32977.3						64374.5													94724.8					29	64374.5									15.0092						15.9742													16.5315							15.0092	15.9742			16.5315
7744	EIEVEEVVGR									225241																								31	225241									17.7811																										17.7811
7745	EIEVGGGR					811586							10506.8									8122.88				253816	360607	108931			767173	231634		24	242725					19.6304							13.359									12.9878				17.9534	18.4601	16.7331			19.5492	17.8215			19.6304	13.359			12.9878	17.8794	18.9298
7746	EIEVGGGRKAIIIFVPVPQLK							450621		1.74584e+06		638344	3.07463e+06	2.00979e+06		1.26563e+06	1.16438e+06		1671985			1.28958e+06						252702						22	1.27761e+06							18.7816		20.7355		19.284	21.552	20.9386		20.2714	20.1511		20.6731			20.2985						17.9471							18.7816	20.7952	20.4971	20.6731	20.2985	17.9471
7747	EIEYEVVR								227095	55893.3	132160	85705.1	126470		102008	121644	411270				56221.6					352419	382409		1.07318e+06	268874	1.36942e+06		436812	17	227095								17.7929	15.7704	17.0119	16.3871	16.9484		16.6383	16.8923	18.6497				15.7788					18.4269	18.5448		20.0335	18.0366	20.3851		18.7367		17.7929	16.6105	17.6913	15.7788		19.201	19.3998
7748	EIFDSRGNPTVEVDLFTSK	747598			306617		662019	645774	1.53732e+06	14806457	8761163	6078007	18112150	3.16903e+06	9994414	4.26681e+06	2.49271e+06	3288621	998955	1.73978e+06	637888	2.42886e+06	1.50923e+06	1773219	1003538									11	1773219	19.5119			18.2261		19.3365	19.3007	20.552	23.8197	23.0627	22.5352	24.1105	21.5956	23.2527	22.0247	21.2493	21.6491	19.9301	20.7305	19.2829	21.2118	20.5254	20.7579	19.9367									19.0077	19.8551	23.5092	22.2479	20.6682	20.6789				2.1261	1.04949	0.865807	0.853919					278.819	83.5194	65.845	64.7722
7749	EIFEQPESVVNTMR																												1.13484e+06		677660			30	906250																												20.1141		19.3702									20.1141	19.3702
7750	EIFFHYSEFK										1.07489e+06	1.04835e+06		1.61259e+06	855661	726878	1.43485e+06	758116	1.1706e+06			1.42169e+06	1.39874e+06	1625915	503198	16397600	4.30798e+06	6.06849e+06	4.05452e+06	9178835	4.77285e+06	3.74685e+06	5.6807e+06	12	1.52372e+06										20.0358	19.9997		20.621	19.7067	19.4714	20.4525	19.5321	20.1588			20.4392	20.4157	20.6328	18.9408	23.967	22.0386	22.5329	21.9511	23.1299	22.1864	21.8372	22.4376			20.0178	20.1426	19.8792	20.2389	22.8778	22.4787				0.452353		2.12283	0.542167					32.1414		277.769	38.9469
7751	EIFGLYGQTTGK										223455							106533	186371					1.40792e+06		1538345	1.21044e+06	922420	2303099		2.24652e+06	962478	719252	21	962478										17.7696							16.7009	17.5078					20.4251		20.5529	20.2071	19.8151	21.1351		21.0993	19.8764	19.4561			17.7696		17.1601	20.4251	20.5103	20.3205
7752	EIFITFR	1.01858e+06	214314	408033	602638			871937	684774	4334537	6.38618e+06	4.82709e+06	5.78747e+06	4.42463e+06	5.26727e+06	5384476	4301760	1.90455e+06	2.34411e+06	2.25758e+06	651580	2.76096e+06	2640688	2271273	1.37753e+06	4.42374e+06	1.65237e+06	3424769	2.26587e+06	3236947	1.69885e+06	2.08504e+06	2.81134e+06	2	2.30769e+06	19.9581	17.7094	18.6383	19.2009			19.7339	19.3853	22.0474	22.6065	22.2027	22.4645	22.0771	22.3286	22.3604	22.0365	20.861	21.1606	21.1063	19.3136	21.3967	21.3325	21.1151	20.3937	22.0768	20.6561	21.7076	21.1116	21.6262	20.6961	20.9916	21.4228	19.0974	19.5701	22.3467	22.2079	20.7711	21.1096	21.4882	21.2291			0.241151	0.705627	0.962119	0.692895	0.48996	1.01462			16.8328	51.9866	74.839	50.9352	34.9646	79.9907
7753	EIFITFRVQK									709686	515558	719765	1.01445e+06			782218	173168																	26	714726									19.4368	18.9758	19.4572	19.9523			19.5772	17.4018																			19.4969	18.8657
7754	EIFMQVEDER																	44287.6																31	44287.6																	15.4346																				15.4346
7755	EIFMQVEDERR										78225.3																	97365.4						30	87795.4										16.2553																	16.5711								16.2553				16.5711
7756	EIFMVALQK																													261420				31	261420																													17.996											17.996
7757	EIFNFVLK	344746				96921.6	334164	154901	223846		457039	581660	153415	460913	916994	390290	49631.8		908704				200490			735146		849596	593425	700158	570086	566096	625637	11	460913	18.3952				16.5645	18.3502	17.241	17.7721		18.802	19.1498	17.2271	18.8141	19.8066	18.5742	15.599		19.7935				17.6132			19.4877		19.6964	19.1787	19.4173	19.1208	19.1107	19.255	18.3952	17.6273	18.6001	18.7938	19.7935	17.6132	19.4697	19.2314			0.86264					0.389088			65.5584					27.4675
7758	EIFNKATLEVILRPK												5142439																					31	5142439												22.294																							22.294
7759	EIFQNEK																												106642		43634.1			30	75138.3																												16.7024		15.4132									16.7024	15.4132
7760	EIGALLQQLR		88439			146237																							326234		275988			28	211113		16.4324			17.1579																							18.3155		18.0742			16.4324	17.1579					18.3155	18.0742
7761	EIGDYIR					242239			231056				268932				172273									134448	248898	145618	989999		761895			23	242239					17.8861			17.8179				18.0369				17.3943									17.0367	17.9252	17.1518	19.9171		19.5392				17.8524	18.0369	17.3943			18.5347	19.5392
7762	EIGELTQLK		36564.5																							1.35877e+06	142947		693659		522467			27	522467		15.1582																							20.3739	17.1251		19.4039		18.995			15.1582						19.4811	18.995
7763	EIGELTQLKELHIQGNR															80283.2																		31	80283.2															16.2928																					16.2928
7764	EIGENVHIYLIGK															322571							47511904										69590	29	322571															18.2993							25.5018										16.0866				18.2993		25.5018		16.0866
7765	EIGGDVQK			53873.4		95531.9			44230.8								246.923										0.559126	30008.4	424497		142136		61366.7	23	53873.4			15.7173		16.5437			15.4328								7.94792										-0.838755	14.8731	18.6954		17.1169		15.9052	15.7173	16.0926		7.94792			17.209	16.6347
7766	EIGGLTQVNK																									89412.3	124782	32900.4	588989		330408	43913.6	37310.7	25	89412.3																									16.4482	16.9291	15.0058	19.1679		18.3339	15.4224	15.1873							17.6733	17.066
7767	EIGILTTNK					65599.9																							321598			106985		29	106985					16.0014																							18.2949			16.7071			16.0014					18.2949	16.7071
7768	EIGLLADEIEIYGK									4363891	3.48146e+06	3478308	6747125	1.51302e+06	3256423	4006646	1.62915e+06	1335955	842277			842369	681226	701255										19	1.62915e+06									22.0572	21.7313	21.73	22.6858	20.529	21.6349	21.934	20.6357	20.3494	19.6839			19.6841	19.3778	19.4196												22.1072	21.3108	20.0547	19.5003					0.883396	0.764759							67.4465	56.9604
7769	EIGLLSEEVELYGETK									7516012	3.61756e+06	5.99842e+06	5.13589e+06	3.3658e+06	8.28414e+06	8520067	2.43409e+06	2.95204e+06	1.34378e+06	1.45978e+06	429432	2.46714e+06	2.04089e+06	1.72582e+06	1.10735e+06				336752					15	2.46714e+06									22.8415	21.7866	22.5162	22.2922	21.6825	22.9819	23.0224	21.215	21.4933	20.3579	20.4773	18.7121	21.2344	20.9608	20.7188	20.0787				18.3613							22.4085	22.4301	20.5603	20.8076	18.3613				0.399533	0.958412	1.06234						28.2331	74.4823	84.8421
7770	EIGNIISDAMK			218479		363048			216969								1.30131e+06									1.336e+06	701211	141428	3.09412e+06	525856	2.47689e+06	482902	1.05989e+06	20	613533			17.7371		18.4698			17.7271								20.3115									20.3495	19.4195	17.1097	21.5611	19.0043	21.2401	18.8814	20.0155	17.7371	18.1457		20.3115			20.3301	20.116							1.82655	1.50334							199.187	140.069
7771	EIGNIISDAMKK		367305	443391		563944			362504				393506				372047																	26	382776		18.4866	18.7582		19.1052			18.4676				18.586				18.5051																	18.6288	18.8214	18.586	18.5051
7772	EIGQSVDEVEK								1.04916e+06	44222.8	30095.6	51597	484283	24687.3	40791.9	11464.1	358089									872560	1.07258e+06	409389	3.64944e+06	410520	2.27228e+06	640780	623993	15	410520								20.0008	15.4325	14.8773	15.655	18.8855	14.5915	15.316	13.4848	18.45									19.7349	20.0327	18.6431	21.7992	18.6471	21.1157	19.2895	19.2512		20.0008	17.2189	16.7308			20.5175	19.9125			1.97396				1.49635				234.56				139.004
7773	EIGSTMSGR												12384.9													152001	153342		198992		249674	60970.2		26	152672												13.5963													17.2137	17.2264		17.6024		17.9297	15.8958				13.5963				17.3591	17.2449
7774	EIGTHKPLPGITVGDIGPK																												266373		191665			30	229019																												18.0231		17.5482									18.0231	17.5482
7775	EIGWTDVGGWTGQGGSILGTKR																		2.15522e+06				1.97772e+06											30	2.06647e+06																		21.0394				20.9154															21.0394	20.9154
7776	EIHFHVHRYPIDTLPTSK											334809			97808.3																			30	216308											18.353			16.5777																					18.353	16.5777
7777	EIHQFNR																												137905					31	137905																												17.0733											17.0733
7778	EIIDLVLDR	1.53706e+06	1.5292e+06	1.45806e+06	504764	3101184	808179	626349	2481550	6459300	37195880	15752439	35521030	6.58949e+06	33055434	13631213	14704468	8.1174e+06	11744698	6.07733e+06	3212431	7723635	8822120	10931899	9120183	39340544	18078990	28553570	76931510	30076840	77529280	24741192	26083976	0	10026041	20.5517	20.5443	20.4756	18.9452	21.5644	19.6243	19.2566	21.2428	22.6229	25.1486	23.9091	25.0822	22.6517	24.9784	23.7004	23.8098	22.9526	23.4855	22.535	21.6152	22.8808	23.0727	23.382	23.1206	25.2295	24.1078	24.7672	26.1971	24.8421	26.2082	24.5604	24.6367	20.2619	20.7425	24.5003	24.0186	22.7971	23.1253	25.2795	25.2393	1.07972	1.55265	1.17755	0.837094	0.78179	1.02789	0.876787	2.55223	86.6529	147.794	97.306	63.267	58.4222	81.3232	66.8428	467.604
7779	EIIDLVLDRIR										393131																							31	393131										18.5847																									18.5847
7780	EIIEQGIDLFNK																												74130.5					31	74130.5																												16.1778											16.1778
7781	EIIEVILR									120748	322382				93305.6																			29	120748									16.8816	18.2984				16.5097																					17.7574	16.5097
7782	EIIEVLQK																												437630					31	437630																												18.7394											18.7394
7783	EIIINAVR																									207818	81.9095	1.26522e+06	2185826	782526	940822	802039	1.25244	24	792282																									17.665	6.35596	20.271	21.0597	19.5778	19.8436	19.6133	0.32474							19.803	19.2681							6.99967								1.29311e+07
7784	EIILVDDYSNDPEDGALLGK										2.4212e+06	2.24245e+06	2.94288e+06	264189	2.61451e+06	1.63764e+06													598106		342814			24	1.94004e+06										21.2073	21.0966	21.4888	18.0112	21.3181	20.6432													19.19		18.3871					21.2738	20.5218			19.19	18.3871			1.63487								161.605
7785	EIIQDVTLHDLDVANAR																														240719			31	240719																														17.877										17.877
7786	EIISHDTR																												17066.4		11305.8			30	14186.1																												14.0589		13.4648									14.0589	13.4648
7787	EIISNLAK		498350			151825			771448								320702									788022	1.38915e+06		3.61721e+06	135711	2.57638e+06	902307	767409	21	771448		18.9268			17.212			19.5572								18.2909									19.5879	20.4058		21.7864	17.0502	21.2969	19.7833	19.5496	18.9268	18.8164		18.2909			20.8813	20.0631								1.00572								79.1035
7788	EIITSILLSGR																									211600			113010	268550			204856	28	208228																									17.691			16.7861	18.0348			17.6442							17.3083	17.8527
7789	EIKDAISGIGTDEK		430200			421837			443417								197676			63888.6							208437		370163			215073		24	292618		18.7146			18.6863			18.7583								17.5928			15.9633							17.6693		18.4978			17.7145		18.7146	18.7228		17.5928	15.9633		18.1422	17.7145
7790	EIKDILIQYDR	104573							132909	1.43939e+06	1116431	1494108	1.68057e+06	1.00424e+06	1.61123e+06	1.02409e+06	1.04012e+06	601613	496131			737821	806535	787588	259514		770280	1.2209e+06	1.02862e+06			725261		12	905387	16.6741							17.0201	20.457	20.0905	20.5109	20.6805	19.9377	20.6197	19.9659	19.9883	19.1985	18.9204			19.4929	19.6214	19.5871	17.9855		19.555	20.2195	19.9723			19.4681		16.6741	17.0201	20.4502	20.158	19.0661	19.3053	19.9411	19.4681			0.348494	0.581623							24.5124	42.01
7791	EIKDSLAEVEEK																30533.5												475826					30	253180																14.8981												18.8601								14.8981			18.8601
7792	EILDAFDK																												321076		274550			30	297813																												18.2926		18.0667									18.2926	18.0667
7793	EILDESLR																									370903							375338	30	373120																									18.5007							18.5178							18.5007	18.5178
7794	EILDKFTEEVVK										171461	242620				285881			312597	915357				214715	126426									25	242620										17.3875	17.8883				18.1251			18.2539	19.804				17.7121	16.9479											17.6596	18.1251	19.2278	17.38
7795	EILETLIK										275002																	229180	1.00306e+06		764258			28	519630										18.0691																	17.8061	19.936		19.5437					18.0691				19.2329	19.5437
7796	EILFYDR										302786		485131			171399										607255			782525	171597				26	393959										18.2079		18.888			17.387										19.2119			19.5778	17.3887						18.5877	17.387			19.4064	17.3887
7797	EILGTAQSVGCNVDGR	332734	891727	2.40534e+06		3.23019e+06			2.07436e+06	189490	516952	466384	908107	859263	478903	559876	1.89164e+06	591234	962640	918795	179763	577141	756563	784352	239011	2104830	2.91542e+06	1.23372e+06	7780179	1.06853e+06	5.77767e+06	1.72572e+06	1.52451e+06	3	908107	18.344	19.7662	21.1978		21.6232			20.9842	17.5318	18.9797	18.8312	19.7925	19.7127	18.8694	19.0947	20.8512	19.1734	19.8766	19.8094	17.4557	19.1386	19.5291	19.5811	17.8667	21.0053	21.4753	20.2346	22.8914	20.0272	22.4621	20.7188	20.5399	20.2065	21.3388	18.9888	19.8536	19.3389	19.1686	21.7424	21.2673			0.493952	0.911834	1.12663	1.28333	1.32119	1.00941			35.2665	70.0737	91.6586	109.827	114.597	79.4705
7798	EILHHVNQAVR								198704				33602.9				36355.6												348338					28	117530								17.6003				15.0363				15.1499												18.4101						17.6003	15.0363	15.1499			18.4101
7799	EILIPVFK					307963			190670																	497219	1.07937e+06	320852	2.74642e+06	498274	1088682	652616	473523	22	497746					18.2324			17.5407																	18.9235	20.0418	18.2915	21.3891	18.9266	20.0542	19.3159	18.8531		17.9276					20.1469	19.3715							1.35967								119.616
7800	EILKEQENR		112251	117839		103969							34769.5				29938.9												21543.2			13960.9		25	34769.5		16.7764	16.8465		16.6658							15.0855				14.8697												14.3949			13.7691		16.8118	16.6658	15.0855	14.8697			14.3949	13.7691
7801	EILKEQENRK																4721.86																	31	4721.86																12.2051																				12.2051
7802	EILLEGCAEK															64708.1													943489		542813			29	542813															15.9817													19.8476		19.0501						15.9817			19.8476	19.0501
7803	EILLEMIHSIQNSQDMR											423500	490121																					30	456810											18.692	18.9028																							18.8012
7804	EILMVASANIK																									81303.4								31	81303.4																									16.311														16.311
7805	EILNLTSELLQK									294994	280355																		262402					29	280355									18.1703	18.0969																		18.0014							18.1341				18.0014
7806	EILPFTDR																												219029					31	219029																												17.7408											17.7408
7807	EILRPWHAAR																4.52364e+06											1.88215e+06	236710			288369		28	1.08526e+06																22.1091											20.844	17.8528			18.1376					22.1091			20.0149	18.1376
7808	EILSAAEHFSIIR													275574																				31	275574													18.0721																							18.0721
7809	EILSELGK																														340089			31	340089																														18.3756										18.3756
7810	EILSEVER		2183386	2.8256e+06		4.11711e+06			3.15124e+06	237155	235783	253732	2.0589e+06			313513	1.68007e+06		139843	189885	507058	184566	113925	268847			3.58072e+06		11355966	1.5829e+06	7314385	2.27933e+06	2.22577e+06	10	1.63149e+06		21.0581	21.4301		21.9732			21.5875	17.8555	17.8471	17.9529	20.9734			18.2582	20.6801		17.0934	17.5348	18.9518	17.4938	16.7977	18.0364			21.7718		23.4369	20.5941	22.8023	21.1202	21.0859	21.2561	21.7932	19.4095	19.9269	18.0895	17.5289	22.8324	21.676					0.81363			0.8274					61.1927			62.4065
7811	EILTLLQGVHQGAGFQDIPK																									1.86049e+06		672404	617808	1.16273e+06	855029	283670		26	763716																									20.8273		19.359	19.2368	20.1491	19.7056	18.1139								20.0023	19.5491
7812	EILVADEQNR																												164660		89962			30	127311																												17.3291		16.457									17.3291	16.457
7813	EILVEESNVQR									182019	325118	293646	342784	209896	244562	265736	318130	95209.8	219200	117826		68662.7	124249	118339		3.21224e+06	672491	454648				941713		14	255149									17.4737	18.3106	18.1637	18.3869	17.6793	17.8998	18.0196	18.2793	16.5388	17.7419	16.8463		16.0672	16.9229	16.8526		21.6151	19.3592	18.7944				19.8449				18.1251	17.9858	17.1365	16.6628	20.4641	19.8449			0.31769	0.779957							22.2903	58.2642
7814	EILVGDVGQTVDDPYATFVK	1996293	10098637	7049392	1.73628e+06	11141841	2786999	2.08462e+06	8698376	16373969	21298154	17280408	22960878	15384704	20765634	21897324	20182112	11323679	20545496	12966302	4.31343e+06	13424567	10761617	12870092	5.15137e+06	11429416	2855000	3.57352e+06	13871960	32519322	18937282	2.3481e+06	5.73402e+06	0	1.13765e+07	20.9289	23.2677	22.7491	20.7276	23.4095	21.4103	20.9914	23.0523	23.9649	24.3442	24.0426	24.4527	23.875	24.3077	24.3843	24.2666	23.4328	24.2923	23.6283	22.0404	23.6784	23.3594	23.6175	22.2965	23.4462	21.4451	21.7689	23.7257	24.9548	24.1747	21.1631	22.4511	22.3157	22.5587	24.2154	24.2212	23.5507	23.331	22.9193	23.8273	1.24017	1.39404	0.266591	0.446007	0.961585	0.598615	1.66117	1.24174	104.582	124.253	18.6375	31.6684	74.7876	43.3445	166.289	104.769
7815	EILYGTNEK																														464006			31	464006																														18.8238										18.8238
7816	EIMDAAEDYAK												152516													112956	285291	55660.3	892154	70794.1	597364	119260		24	135888												17.2186													16.7854	18.1221	15.7644	19.7669	16.1113	19.1883	16.8638				17.2186				18.3603	18.0018							1.86663								208.176
7817	EIMFHVSTK																											375239		448274				30	411757																											18.5175		18.774										18.5175	18.774
7818	EINDCIGGTVLNISK			61112.2		274305				618553	1.06867e+06							1145613	1.78976e+06	688642		951767	1.16593e+06	997034	1.3781e+06	689019	652816		1.78215e+06	503137	1.25151e+06	446151	461874	14	820393			15.8992		18.0654				19.2385	20.0274							20.1277	20.7713	19.3934		19.8602	20.1531	19.9273	20.3942	19.3942	19.3163		20.7652	18.9406	20.2552	18.7672	18.8171	15.8992	18.0654	19.6862		20.2042	20.0992	19.99	19.3444						0.426947		1.82575						30.2536		199.012
7819	EINITSALAEK															85593.3													281034		463408			29	281034															16.3852													18.1004		18.8219						16.3852			18.1004	18.8219
7820	EINNPMFR																												145373		243973			30	194673																												17.1494		17.8964									17.1494	17.8964
7821	EINQNVEIQR												25266.8																					31	25266.8												14.625																							14.625
7822	EINSDQATQGNISSDR													1915.81			28649.3									49043.3		28389.7	231546	33831.5	223404		40863.3	24	37347.4													10.9037			14.8062									15.5818		14.7931	17.8209	15.0461	17.7693		15.3185				13.8996			16.6522	16.6005
7823	EIPAKIIFEDDR		156739	114229				161386	173329	324712		82776.2	610805		324932	276577					162567													22	167948		17.258	16.8016				17.3002	17.4032	18.3088		16.3369	19.2204		18.3098	18.0773					17.3107													17.0478	17.3526	18.3728	18.1982	17.3107
7824	EIPYTFEDR																												3842125		270364			30	2.05624e+06																												21.8735		18.0445									21.8735	18.0445
7825	EIQAPASADIR																												344482		10011.5			30	177247																												18.3941		13.2894									18.3941	13.2894
7826	EIQDLQSR																														10492.4			31	10492.4																														13.3571										13.3571
7827	EIQEAIAVANASTMH																		65631.4															31	65631.4																		16.0021																			16.0021
7828	EIQEPDPTYEEK																												622523		564449			30	593486																												19.2478		19.1065									19.2478	19.1065
7829	EIQIVLEGK										0.600482	94921.2																						30	47460.9										-0.735808	16.5344																								15.5345
7830	EIQMAVLLK												12553.6													856911	309336	547101	427708	893494	437461	560179	719719	23	547101												13.6158													19.7088	18.2388	19.0614	18.7063	19.7691	18.7388	19.0955	19.4571			13.6158				19.0299	19.3161							0.64508								47.0444
7831	EIQMLAR																										327689	134162	114436		51205.4		190110	27	134162																										18.322	17.0336	16.8042		15.644		17.5365							17.5515	16.8806
7832	EIQQELSSGR																										66671.4		337841		213714			29	213714																										16.0248		18.366		17.7053									17.6258	17.7053
7833	EIQQTEEK																														2038.13			31	2038.13																														10.993										10.993
7834	EIQTAVR	4.94539e+06	20802554	21542110	1.9594e+06	21033778	1.78509e+06		12088845	2.68553e+06		1.95814e+06	8467843	630104	2.07676e+06	1.68845e+06	4.88314e+06	1.90236e+06	591940	873219		1.16906e+06	932195	452107	2.30301e+06	18119400	8942032	7.89211e+06	53711220	9826976	18379634	16409857	14714920	3	4.88314e+06	22.2377	24.3103	24.3607	20.902	24.3262	20.7676		23.5272	21.3568		20.9011	23.0136	19.2652	20.9859	20.6873	22.2194	20.8594	19.1751	19.736		20.1569	19.8303	18.7863	21.1351	24.111	23.0922	22.912	25.6787	23.2283	24.1316	23.9681	23.8108	23.5536	23.4721	22.0594	21.1455	20.0983	20.2114	24.4019	23.8223	1.71533			0.698408		2.30657	1.30705	0.246037	176.379			51.3896		344.759	112.797	17.1787
7835	EIQTAVRLLLPGELAK	1.83398e+06	421885	7327731	1.2004e+06	266629	2.5658e+06	2.40607e+06	1.01574e+06	30072502	32775302	17037414	49464584	9498811	21439014	21287074	4317986	26677828	9985410	14711266	5.74184e+06	16292158	11689690	6.54134e+06	20255396	593672	546464	2.31246e+06	194533	1.88149e+06	1.49307e+06	818290	1.15498e+06	0	5.02991e+06	20.8065	18.6865	22.8049	20.1951	18.0245	21.291	21.1982	19.9541	24.8419	24.9661	24.0222	25.5599	23.1793	24.3537	24.3435	22.0419	24.6691	23.2514	23.8104	22.4531	23.9577	23.4787	22.6412	24.2718	19.1793	19.0598	21.141	17.5697	20.8434	20.5099	19.6423	20.1394	21.3624	20.5764	24.9467	23.7528	23.7674	23.7071	19.7983	20.3505	2.12233	2.10398	1.04794	1.21619	0.681695	2.24337	1.66569	0.725629	277.61	271.813	83.361	101.75	50.0158	319.737	167.108	53.6519
7836	EIQTAVRLLLPGELAKHAVSEGTK							486709		1.09122e+06	2.76138e+06	2791380	3869617	849303	2.1008e+06	2.03117e+06		2930961		1.73671e+06	1.48233e+06		2180347	1.20792e+06	3.22934e+06			996177						17	2.03117e+06							18.8927		20.0575	21.397	21.4125	21.8838	19.6959	21.0025	20.9539		21.4829		20.7279	20.4994		21.0561	20.2041	21.6228			19.926							18.8927	21.3258	20.6631	20.9672	21.0729	19.926				0.961173								74.7479
7837	EIQTTQQER																														1850.12			31	1850.12																														10.8534										10.8534
7838	EIQTTTGNQQVLVR									32139.2	101321	119500	172828	150452	84265.7	79303.4	162659	111791	63930.8	88060.8		58604.4	57583.5	70537.9				95906.5	331958		241772		75968.9	14	91983.7									14.972	16.6286	16.8666	17.399	17.1989	16.3627	16.2751	17.3115	16.7704	15.9642	16.4262		15.8387	15.8134	16.1061				16.5493	18.3406		17.8833		16.2131			16.6998	16.8627	16.424	15.9256	17.7068	17.2775			0.342703	0.47315							24.0935	33.6982
7839	EIQVIPLQR		236130	115096		454311			182806				206511														223213		674095		625993			24	229671		17.8492	16.8125		18.7933			17.48				17.6559														17.7681		19.3626		19.2558			17.422	18.2812	17.6559				18.7752	19.2558
7840	EIQVQHPAAK																82906									219791			577725		539217			28	379504																16.3392									17.7458			19.14		19.0405						16.3392			18.6052	19.0405
7841	EIQYGIR																										149965	33649.1	576326					29	149965																										17.1943	15.0383	19.1365											17.9506
7842	EIRPALELLEPIEQK					289481																				699036	550134		2.4187e+06	522869	1.74746e+06	477309	467477	24	536502					18.1431																				19.415	19.0694		21.2058	18.9961	20.7368	18.8646	18.8345		18.1431					20.2215	19.6164
7843	EISDDEAEEEK								175666							11799.6	120299																	29	120299								17.4225							13.5264	16.8763																		17.4225		16.0113
7844	EISDDEAEEEKGEK												42722.7																					31	42722.7												15.3827																							15.3827
7845	EISDHVLR																												116500		119443			30	117971																												16.83		16.866									16.83	16.866
7846	EISEGDEVEVYSR									171276	173922	210398	234012	157165	208687	110502	224732	138381	143075	108280		115525		113434										19	157165									17.386	17.4081	17.6828	17.8362	17.2619	17.671	16.7537	17.7778	17.0783	17.1264	16.7244		16.8178		16.7915												17.5908	17.4192	16.9872	16.8047					0.259903	0.487139							18.1623	34.7516
7847	EISFAYEVLSNPEK																									182981	655405	1.00995e+06	1.20686e+06	1.43938e+06	1.39238e+06	711889	1.52202e+06	24	1.1084e+06																									17.4813	19.322	19.9459	20.2028	20.457	20.4091	19.4413	20.5376							19.5428	20.2723							0.48692								34.7351
7848	EISFAYEVLSNPEKR	623186					298764	660200	206928	1191045	3.39937e+06	1.9616e+06	2.30693e+06	1.83341e+06	2.1567e+06	2.29527e+06	1.76181e+06	777900	2831473	748075	556380	994727	1.33476e+06	1.18869e+06	615564									12	1.18987e+06	19.2493					18.1886	19.3325	17.6588	20.1838	21.6968	20.9036	21.1375	20.8061	21.0404	21.1302	20.7486	19.5692	21.4331	19.5128	19.0857	19.9239	20.3482	20.1809	19.2315									19.2493	18.568	21.0787	20.9401	20.2284	19.979				1.13548	0.398908	0.720584	1.02183					92.6237	28.1872	53.2303	80.7127
7849	EISGKIIFVGR									301927	517896		1659603		602611	752359		319446		449808			99195.4											24	483852									18.2038	18.9823		20.6624		19.2009	19.5211		18.2852		18.779			16.598													19.6566	19.3698	18.5531	16.598
7850	EISHVLNFLIR																185895									534503	1.20776e+06	1.09353e+06	302086	842074	467508	498138	354879	23	498138																17.5041									19.0278	20.2039	20.0606	18.2046	19.6836	18.8346	18.9262	18.437				17.5041			19.5814	19.0443							0.915723								70.4366
7851	EISIITSALR																									110666			158473		172285			29	158473																									16.7559			17.2739		17.3944									17.038	17.3944
7852	EISPGSGPGEIR																									65025.4			460016		247450			29	247450																									15.9887			18.8113		17.9168									18.0021	17.9168
7853	EISTPTHWSK																														424243			31	424243																														18.6945										18.6945
7854	EISYAIK																										96994.5				313973			30	205484																										16.5656				18.2603									16.5656	18.2603
7855	EISYENTQISR									14315.2	66572.5	78785	130912	99989.4		60270.6	190911	27746.8	53161.1			38689		57369.9										21	60270.6									13.8053	16.0226	16.2656	16.9982	16.6095		15.8792	17.5425	14.76	15.6981			15.2396		15.808												16.1486	16.8369	15.304	15.5516					0.424392								30.0646
7856	EITALAPSTMK	6.15279e+06	15136443	22369736	2.50191e+06	25884232	2.49125e+06	450523	19942786	2319554	1.09822e+06	1.49607e+06	15990836	662860	2.09888e+06	2.13825e+06	21563300	213073	225788	1.79953e+06	3.83547e+06	1332661	160248	2.73566e+06	553138	54092830	43026788	16320336	116967880	30230140	109790730	18385784	11080672	0	3.28557e+06	22.5528	23.8515	24.415	21.2546	24.6256	21.2484	18.7812	24.2494	21.1454	20.0667	20.5127	23.9307	19.3383	21.0012	21.028	24.3621	17.701	17.7846	20.7792	21.871	20.3459	17.2899	21.3835	19.0773	25.6889	25.3587	23.9602	26.8015	24.8495	26.7102	24.1321	23.4015	23.4602	23.5395	22.3173	22.6575	20.5342	20.1891	25.7796	25.3366	1.55609	2.2403	2.0374	2.71942	1.73041	3.62932	1.18925	1.55844	148.348	318.578	251.943	582.409	179.301	2365.02	98.6364	148.728
7857	EITALAPSTMKIK									171060	223440	160222	484426		271107	252750		102846	131467	162279			115429	59575.8										21	162279									17.3841	17.7695	17.2897	18.8859		18.0485	17.9474		16.6501	17.0043	17.3081			16.8166	15.8624												17.987	17.9988	17.0123	16.417
7858	EITCDNFDETVK										75134				144258	93530.1																		29	93530.1										16.1972				17.1383	16.5131																				16.1972	16.8593
7859	EITEACVGSCEAK																												95599.6					31	95599.6																												16.5447											16.5447
7860	EITEGDEVEVYSR													32571.6																				31	32571.6													14.9913																							14.9913
7861	EITENLMATGDLDQDGR		817168	1.07059e+06		1.54585e+06					475360		682850	36555.2	181875				753444					1.56159e+06		1.80063e+06	1.41962e+06		4710387	1.39751e+06	4.61988e+06	1184668	1.74968e+06	16	1.29109e+06		19.6403	20.03		20.56					18.8587		19.3812	15.1578	17.4726				19.5231					20.5746		20.7801	20.4371		22.1674	20.4144	22.1394	20.1761	20.7387	19.8482	20.56	19.1435	16.7368	19.5231	20.5746	21.334	21.0937								1.01173								79.7025
7862	EITGIGPSTTTETETIAK																										178533							31	178533																										17.4458													17.4458
7863	EITKPLRPLGK																									557103	631957	166476	1.45469e+06	280567	716937	692758	451975	24	594530																									19.0876	19.2695	17.345	20.4723	18.098	19.4515	19.402	18.7859							19.4223	19.0307							1.36953								120.931
7864	EITLENKDNIR		281663	235524		236350			302231				204169		243216	210316																		25	236350		18.1036	17.8455		17.8506			18.2053				17.6394		17.8919	17.6822																		17.9803	18.0388	17.6394	17.7908
7865	EITLKGFRNGSFGVLVATNVAAR									762955																					219370			30	491162									19.5412																					17.743					19.5412					17.743
7866	EITTEGQVQVLK																												256303		170272			30	213288																												17.9675		17.3775									17.9675	17.3775
7867	EITTFEGCK																												188329			32120.8		30	110225																												17.5229			14.9712								17.5229	14.9712
7868	EITTMADR																												2497.41		39031.8			30	20764.6																												11.2862		15.2524									11.2862	15.2524
7869	EITVSFLQK							19510.1				143312	190754		200747	157031																		27	157031							14.2519				17.1288	17.5414		17.615	17.2607																			14.2519	17.3498	17.4487
7870	EITYMHSEGILAGELK																											286590	482471	579846	357482		366426	27	366426																											18.1286	18.8801	19.1453	18.4475		18.4832							18.5527	18.7293
7871	EIVEPELSIEVCEEK									2.09859e+06	2402735	2.8867e+06	88429.6		3.79987e+06	3.33485e+06																		26	2.64472e+06									21.001	21.1962	21.461	16.4322		21.8575	21.6692																				20.8339	21.7664
7872	EIVESCDLK																									59851.1			431826		158337			29	158337																									15.8691			18.7201		17.2726									17.9074	17.2726
7873	EIVETFANK																122734												483259					30	302996																16.9052												18.8824								16.9052			18.8824
7874	EIVEVKEENIEDATEK																												388994					31	388994																												18.5694											18.5694
7875	EIVLADVIDNDSWR																														10994776			31	10994776																														23.3903										23.3903
7876	EIVNNIR																												23796.5		265311			30	144554																												14.5385		18.0173									14.5385	18.0173
7877	EIVPVLVSTR			193434		503918			231033								346907									645027	410311	165474	2.69102e+06	468929	2.83292e+06	459852	668776	20	464390			17.5615		18.9428			17.8177								18.4042									19.299	18.6464	17.3362	21.3597	18.839	21.4339	18.8108	19.3512	17.5615	18.4873		18.4042			19.8994	20.079							1.68118	1.61423							169.947	158.023
7878	EIVQQSLSVGNFAAR																117026					40501.5												30	78763.7																16.8365					15.3057															16.8365		15.3057
7879	EIVSGMK																									142194		23803.8		8846.24	75438.3			28	49621																									17.1175		14.5389		13.1108	16.203									16.3408	15.363
7880	EIVTYTK												16292.7																144897		27130.5			29	27130.5												13.9919																17.1447		14.7276					13.9919				17.1447	14.7276
7881	EIVVIHQDPEALK																									1094123	284490	567280	656177	963206	1.72764e+06	595308	458350	24	625742																									20.0613	18.118	19.1137	19.3237	19.8775	20.7204	19.1833	18.8061							19.3112	19.8363							0.734561								54.4011
7882	EIYENMAPGENK																														282172			31	282172																														18.1062										18.1062
7883	EIYHFTLEK	533278		238205		187852	334167		203583	270466	337576		532213	608139	456680	460328	396250		208825					189442			532464	522504	872021	880302	811871	1.56499e+06	732631	11	460328	19.0245		17.8618		17.5192	18.3502		17.6353	18.0451	18.3649		19.0216	19.214	18.8008	18.8123	18.5961		17.6719					17.5314			19.0223	18.9951	19.734	19.7476	19.6309	20.5777	19.4827	18.5573	17.8839	18.536	18.8737	17.6719	17.5314	19.293	19.9279							0.422872	0.827084							29.9522	62.3786
7884	EIYMTFLSSK				103945					770731	758071		1.02976e+06	899695	517978	1.33514e+06	483095	144295			49826.8	173165	615771	470907		650547	646539	663995	497052	729532	496075	625910	312992	11	615771				16.6655					19.5559	19.532		19.9739	19.7791	18.9825	20.3486	18.8819	17.1387			15.6046	17.4018	19.232	18.8451		19.3113	19.3024	19.3408	18.923	19.4766	18.9202	19.2556	18.2558	16.6655		19.7019	19.6257	16.5666	18.6798	19.2291	19.0456				1.3156			0.237199	1.15019				113.882			16.5531	94.2434
7885	EIYNQVNVVLK	113287						97762.4	164994		784385	664225	467308	735078	658203	556498	608423	394307	875977			198191	612084	700064	247940	1.92959e+06	749940	1.11858e+06	1.6635e+06	1.39167e+06	629742	833017	1.889e+06	8	661214	16.7896						16.577	17.3321		19.5812	19.3413	18.834	19.4875	19.3282	19.086	19.2147	18.589	19.7405			17.5965	19.2234	19.4171	17.9196	20.8799	19.5164	20.0932	20.6658	20.4084	19.2644	19.668	20.8492	16.7896	17.0034	19.2846	19.2867	19.2767	18.7457	20.3809	20.1775			0.332971	0.325723		1.21196	0.49521	1.70683			23.3905	22.8682		101.257	35.3616	174.755
7886	EIYTHFTCATDTK									323125	649551	429217	409494	588409	104107	333650	336861	543688	731774	109204		132470	578777	200467		2433240	1.33364e+06	1.12449e+06	2.19325e+06	1.82411e+06	1335162	1.71216e+06	1.24504e+06	10	583593									18.3017	19.3091	18.7113	18.6435	19.1665	16.6677	18.348	18.3618	19.0524	19.481	16.7367		17.0153	19.1426	17.613		21.2144	20.3469	20.1008	21.0646	20.7988	20.3486	20.7074	20.2478			18.7887	18.3784	18.8161	18.2133	20.7563	20.5443			0.329886	1.01462			0.434596				23.1681	79.9907			30.8204
7887	EIYTNLGPR																												168340					31	168340																												17.361											17.361
7888	EKAANSLEAFIFETQDK										2268747	1.29468e+06	1.88582e+06	845494	1.4855e+06	1.67805e+06	926396																	25	1.4855e+06										21.1135	20.3042	20.8468	19.6894	20.5025	20.6784	19.8213																			20.7927	20.2347							0.630189								45.8503
7889	EKAEGDVAALNR			54111.8		176510			81891.1				6409.76				38315.7									258094	260047	146092	691332	147864	454608	253584	162596	19	162596			15.7237		17.4294			16.3214				12.6461				15.2256									17.9775	17.9884	17.1565	19.399	17.1739	18.7943	17.9521	17.3109	15.7237	16.9793	12.6461	15.2256			18.3705	17.9582							1.05378	1.29855							83.96	111.725
7890	EKAEGDVAALNRR												45086.7				28305.4																	30	36696												15.4604				14.7888																			15.4604	14.7888
7891	EKANGTTVHVGIHPSKVVITR	446252		354480	283911		656518	659471	674879	177458	173204	186072	176677	114270	197494	180819	197799	108004	105300	117662	217201	158830	130243	89774.7	123976									10	179138	18.7675		18.4353	18.1151		19.3245	19.3309	19.3643	17.4371	17.4021	17.5055	17.4308	16.8021	17.5915	17.4642	17.5937	16.7207	16.6841	16.8443	17.7287	17.2771	16.9908	16.454	16.9197									18.4638	19.34	17.4444	17.397	17.0643	16.9397				0.951551	0.324952	0.418915	0.469192					73.8243	22.8127	29.6599	33.4011
7892	EKAPSIIFIDELDAIGTKR									738330	2.31904e+06	1.85864e+06				2.4081e+06	485247		1.66907e+06															26	1.76386e+06									19.4939	21.1451	20.8258				21.1995	18.8884		20.6706																	20.6441	20.4643	20.6706
7893	EKCILVITWIQHLIPK																										1.48201e+06							31	1.48201e+06																										20.4991													20.4991
7894	EKDFIILSCVR										271534	488964	6347.35	254761	633365	237124	443980		124012	888057		276813	284691	399705		1.64363e+06	672591	797002	848926	826898	574125	714074	577971	12	531544										18.0508	18.8994	12.6319	17.9588	19.2727	17.8553	18.7601		16.9201	19.7603		18.0786	18.119	18.6086		20.6485	19.3594	19.6042	19.6953	19.6574	19.131	19.4457	19.1406			17.9636	18.5816	18.9489	18.2895	19.9179	19.3608			2.86695				0.151144				713.342				10.5053
7895	EKDIQEESTFSSR																										224292		798555		632849			29	632849																										17.775		19.607		19.2715									18.9642	19.2715
7896	EKDLEDLFYK		193561	193417		254736			271532																				1.0388e+06		615946			26	263134		17.5624	17.5614		17.9586			18.0508																				19.9865		19.2324			17.5619	18.0054					19.9865	19.2324
7897	EKDMLLAEAFSLK												245682																					31	245682												17.9064																							17.9064
7898	EKDNIDITLQWLIQHSK										1.78229e+06																							31	1.78229e+06										20.7653																									20.7653
7899	EKEEEELMEKPQK																												53151.4		31995.7			30	42573.6																												15.6978		14.9656									15.6978	14.9656
7900	EKEEFAVPENSSVQQFK																									477883			1.07797e+06		1.36477e+06			29	1.07797e+06																									18.8663			20.0399		20.3802									19.5693	20.3802
7901	EKEELMER																											17270.6	148514		170230			29	148514																											14.076	17.1802		17.3771									16.339	17.3771
7902	EKEGIVKQDSLVINLNR									176479	252609	337949	391082	433075	334736	312854	462892		400777	400460			352439	509533	189204									19	352439									17.4291	17.9465	18.3664	18.5771	18.7243	18.3527	18.2551	18.8203		18.6124	18.6113			18.427	18.9588	17.5296											18.1434	18.5578	18.6119	18.4186					0.338235								23.7705
7903	EKEISDDEAEEEK		285564	358508		496742		119289	394037			20495.3	191119				163942																	24	238341		18.1235	18.4516		18.9221		16.8641	18.588			14.323	17.5441				17.3228																	18.2969	18.3611	16.6911	17.3228
7904	EKEKVSTAVLSITAK									99500.6	72384.2		138688	202788	94619.3	98330.2		158734	90427.6			171987	143252	90720.7										21	99500.6									16.6024	16.1434		17.0815	17.6296	16.5298	16.5853		17.2763	16.4645			17.3919	17.1282	16.4691												16.6596	17.0092	16.9267	17.046
7905	EKELGNDAYK																												11213.7					31	11213.7																												13.453											13.453
7906	EKENLSYDLVPLK																												627715		474711			30	551213																												19.2598		18.8567									19.2598	18.8567
7907	EKEPEEELYDLSK																												1250015		168289			30	709152																												20.2535		17.3606									20.2535	17.3606
7908	EKEPIAASTNR								25658.7																		44295.9	2183.59	227621		144738	2937.79	28099.7	25	28099.7								14.6472																		15.4349	11.0925	17.7963		17.1431	11.5205	14.7783		14.6472					16.4794	15.8384
7909	EKEQLMASDDFGR																									290855	299274		506582			197506	195855	27	290855																									18.1499	18.1911		18.9504			17.5915	17.5794							18.4798	17.5855
7910	EKFEEMIQQIK		118968			223325					115235	130058		508645			468180	62414.1				34644.4				690151	906689	597834	2.64097e+06	514602	1.66973e+06	567300	636042	16	511624		16.8602			17.7688					16.8142	16.9888		18.9563			18.8367	15.9296				15.0803				19.3966	19.7902	19.1894	21.3326	18.9731	20.6712	19.1138	19.2788	16.8602	17.7688	16.9041	18.8977	15.9296	15.0803	20.2053	19.6919							1.06519	1.577							85.1372	151.758
7911	EKFGAVFLWDSGSSVGEITGHNK										5616685		8753803	821028	9604338		1.07123e+06		698637				868943				746336							24	970086										22.4213		23.0615	19.6471	23.1953		20.0308		19.4142				19.7289				19.5095									22.7766	21.8697	19.4142	19.7289	19.5095
7912	EKGKFEDMAK		51240.1	56892.2					49708.7				8413.01				4655.67																	27	49708.7		15.645	15.7959					15.6012				13.0384				12.1848																	15.7224	15.6012	13.0384	12.1848
7913	EKGSSASLVLKR	68854.4							210379				14081	18936.8	8465.94	11028.5																		26	16508.9	16.0713							17.6826				13.7815	14.2089	13.0475	13.429																		16.0713	17.6826	13.7815	13.645
7914	EKGTWVQLK					686259			323530				150956																					29	323530					19.3884			18.3035				17.2038																						18.9456	17.2038
7915	EKGTWVQLKR	77590.5	249116	290635					248192	32947.5	40065.6	31197	99824.1	38085.6	43461.7	33282.7				20114.6														20	41763.6	16.2436	17.9265	18.1488					17.9211	15.0079	15.2901	14.9291	16.6071	15.217	15.4075	15.0225				14.296														17.6507	17.9211	15.6385	15.2242	14.296						0.747282								55.4742
7916	EKHAHSILQFQFAEVK	1.30522e+06	1492613	1.79195e+06	1.29022e+06	1.68758e+06	1.87109e+06	1778376	1.45765e+06	1.14259e+06	1.35853e+06	1.61667e+06	1.56999e+06	2272936	2031969	1.18061e+06	2275527	1.25705e+06	1.71486e+06	1.12529e+06	1046835	1.27788e+06	1546492	1.40781e+06	1.1406e+06							153477		7	1.45765e+06	20.3159	20.5094	20.7731	20.2992	20.6865	20.8354	20.7621	20.4752	20.1239	20.3736	20.6246	20.5823	21.1161	20.9544	20.1711	21.1178	20.2616	20.7097	20.1019	19.9976	20.2853	20.5606	20.425	20.1214							17.2277		20.4874	20.696	20.4394	20.8878	20.2945	20.3572		17.2277	0.209605	0.323342	0.314405	0.479386	0.314087				14.6058	22.6968	22.0543	34.1672	22.0314
7917	EKIETELR																										94611.8		481158					30	287885																										16.5297		18.8762											18.1351
7918	EKILDLVISCFKR																			235033				373463										30	304248																			17.8425				18.5106														17.8425	18.5106
7919	EKIMSVLSERGLFR			571930																							0.842756							30	285966			19.1255																							-0.246813							19.1255						-0.246813
7920	EKITAFVVER									105096	179071	141590	112735	113929	110133	94037.9			65957.5															24	111434									16.6814	17.4502	17.1114	16.7826	16.7978	16.7489	16.521			16.0092																	17.0386	16.6942	16.0092						0.315273								22.1165
7921	EKIYVLLR	33496.6				69529.5	109172	111229		263610	463227	382869	361367	0.622769	511794	512156	879241	159645	349868	332364		144860	245351	232280										14	254480	15.0317				16.0853	16.7362	16.7632		18.008	18.8214	18.5465	18.4631	-0.68323	18.9652	18.9662	19.7459	17.2845	18.4164	18.3424		17.1443	17.9045	17.8255										15.0317	16.5604	18.4884	18.86	18.0983	17.6627					9.64799	1.03798							5.14438e+11	82.3442
7922	EKIYVLLRR	3443060	1.1326e+06		856696	1.29975e+06	2.50682e+06	686770	1.48621e+06	3755237	4776929	5516944	4.42746e+06	5585024	4789202	5137318	6.96746e+06	2.25657e+06	3.94612e+06	3.67796e+06	1.97453e+06	1.66951e+06	2.57928e+06	2146234	3150702									9	3150702	21.7153	20.1112		19.7084	20.3098	21.2574	19.3895	20.5032	21.8405	22.1877	22.3954	22.078	22.4131	22.1914	22.2926	22.7322	21.1057	21.912	21.8105	20.9131	20.671	21.2985	21.0334	21.5872									20.7882	20.5116	22.1392	22.4221	21.499	21.1864				1.05807	0.163136	0.690946	0.62654					84.4016	11.344	50.7749	45.5589
7923	EKKLYANMFER			159623	366607																				251198									29	251198			17.2843	18.4839																				17.9385									18.0053					17.9385
7924	EKKVVYENAYGQFIGPHR													44647.7					77480.2	53724.7				109916										28	65602.4													15.4463					16.2415	15.7133				16.746													15.4463	16.0015	16.746
7925	EKLEAEMEAAR																											221100	105747		1.25134e+06			29	221100																											17.7543	16.6903		20.255									17.3183	20.255
7926	EKLEATINELV		439220	998214		915628				874196	3356379	824812	2445348								306377					2.52675e+06	3004534	1.49556e+06	8.37195e+06	1.82439e+06	6540313	1.78982e+06	1.97976e+06	16	1.80711e+06		18.7446	19.929		19.8044				19.7376	21.6785	19.6537	21.2216								18.2249					21.2688	21.5187	20.5123	22.9971	20.799	22.6409	20.7714	20.9169	19.4551	19.8044	20.8386		18.2249		21.8763	21.5326							1.11076	1.30729							89.9445	112.827
7927	EKLEMEMEAAR			337936		352247				216931	192086	136191	249430	111812	173385	173569	259063	258948	206714			176222	163823	93879.6		419466	401940	686475	1181817	196524	1.432e+06	212392	545844	9	216931			18.3664		18.4262				17.7269	17.5514	17.0553	17.9283	16.7707	17.4036	17.4051	17.9829	17.9823	17.6573			17.427	17.3218	16.5185		18.6782	18.6166	19.3888	20.1726	17.5843	20.4496	17.6964	19.0581	18.3664	18.4262	17.5999	17.4533	17.8289	17.1421	19.359	19.1866			0.514837	0.333847			1.105	1.1775			36.8527	23.4538			89.328	97.3
7928	EKLHAVNAEECNVLQGR																	212192																31	212192																	17.695																				17.695
7929	EKLIAPVAEEEATVPNNK					525790																												31	525790					19.0041																													19.0041
7930	EKLIAPVAEEEATVPNNKITVVGVGQVGMACAISILGK									1.87885e+06	1.56635e+06											3.21241e+06	2.68341e+06	1.41621e+06	1.67874e+06									26	1.77879e+06									20.8414	20.579											21.6152	21.3556	20.4336	20.6789											20.7162			21.1
7931	EKLILPHVDIQLK	987879	320906		605605			1.09369e+06	1.10471e+06																									27	987879	19.914	18.2918		19.208			20.0608	20.0752																									19.2835	20.068
7932	EKLPGELEPVQATQNK								392753								235615														1.94188e+06			29	392753								18.5833								17.8461														20.889				18.5833		17.8461				20.889
7933	EKLQEEMLQR									183300			696275				313330												266917					28	290124									17.4839			19.4093				18.2573												18.026							18.7464	18.2573			18.026
7934	EKLTVLSEER	1.01806				636483			307759	63264.1	91600.8	103882	153900	120828	106913	147638	310751	509656	98647.1			58003.3	83016.9	131751	81435.2									15	106913	0.025819				19.2798			18.2314	15.9491	16.4831	16.6646	17.2316	16.8826	16.7061	17.1717	18.2454	18.9592	16.59			15.8238	16.3411	17.0075	16.3134									0.025819	18.8488	16.6545	17.3881	18.2144	16.4342					0.321949	1.02144							22.5965	80.6734
7935	EKNLDDLTLLK					410208			139657																									30	274932					18.646			17.0915																										18.0687
7936	EKNLLHVTDTGVGMTR												182117					62813.8	65366.7	44545.4														28	64090.3												17.4745					15.9388	15.9963	15.443																17.4745		15.8132
7937	EKNPDMVAGEK																												24048.7		46718.8			30	35383.7																												14.5537		15.5117									14.5537	15.5117
7938	EKPGALWHIYAAK	135867				7481.21															76740.3						299713					316278		27	135867	17.0518				12.8691															16.2277						18.1932					18.2708		17.0518	12.8691			16.2277		18.1932	18.2708
7939	EKPPITVVGDVGGR																												2.06234e+06					31	2.06234e+06																												20.9759											20.9759
7940	EKPQTLPSAVK																												166694		164789			30	165742																												17.3468		17.3303									17.3468	17.3303
7941	EKPSQGIYMVYCR									620856	726204	530289	1.3284e+06	655509			694247		1.03883e+06			541593	288783	130072	304591		844970	1.40131e+06				1.39355e+06		18	674878									19.2439	19.47	19.0164	20.3413	19.3223			19.4051		19.9865			19.0469	18.1396	16.989	18.2165		19.6885	20.4183				20.4103				19.6122	19.3643	19.9865	18.2708	20.0991	20.4103			0.568165								40.9597
7942	EKPSQGIYMVYCRK	101055								517656	479643	493547	445796		323565	459596	496456						289589		165181									22	452696	16.6248								18.9816	18.8716	18.9128	18.766		18.3037	18.81	18.9213						18.1436		17.3337									16.6248		18.8851	18.7023		17.7948
7943	EKPTTALLDK																									145423	87714.8		974734		437477	65677.8	140539	26	142981																									17.1499	16.4205		19.8946		18.7388	16.0031	17.1006							18.6191	17.7111
7944	EKPVCGTTYK																									43533				20790.9	123086		42855.4	28	43194.2																									15.4098				14.3437	16.9093		15.3872							15.4098	15.9257
7945	EKPVDLQNFGLR		160595	301026		755861			402866																									28	351946		17.2931	18.1995		19.5278			18.6199																									17.8163	19.1441
7946	EKQPPIDNIIR	10529.5		495319	54821.4	864164			662688				157959				356574												174353					24	265464	13.3621		18.918	15.7425	19.7209			19.338				17.2692				18.4438												17.4117					17.5118	19.5421	17.2692	18.4438			17.4117
7947	EKQQEVEAITLELEELK									298097																								31	298097									18.1854																										18.1854
7948	EKQQEVEAITLELEELKR					130430				2596783	2.21006e+06	1.86263e+06	3.27961e+06	947604	2.0145e+06	1.88695e+06	961717	766149	745431	414212	194646	513733	654822	676839	465318									15	766149					16.9929				21.3083	21.0757	20.8289	21.6451	19.8539	20.942	20.8476	19.8753	19.5473	19.5077	18.66	17.5705	18.9707	19.3207	19.3685	18.8279										16.9929	21.2461	20.4703	19.0159	19.1399					0.747374	0.697382	0.816694						55.482	51.305	61.4619
7949	EKSEKFAFQAEVNR												45154.4					118003	41652.6															29	45154.4												15.4626					16.8485	15.3461																	15.4626		16.2846
7950	EKTHINIVVIGHVDSGK													204390												501490	845589	1.23717e+06		544020		855718	573391	25	573391													17.641												18.9359	19.6896	20.2386		19.0533		19.7068	19.1292				17.641			19.7164	19.3271
7951	EKTHINIVVIGHVDSGKSTTTGHLIYK																53305.3	886274										925266		826370	1.18256e+06		523957	26	856322																15.702	19.7574										19.8195		19.6564	20.1735		18.9991				15.702	19.7574		19.8195	19.6874
7952	EKTTLCVSILER									195902	173189	171075	195972		158512	187368								129412										25	173189									17.5798	17.402	17.3843	17.5803		17.2742	17.5155								16.9816												17.4896	17.3999		16.9816
7953	EKVAGIESHSELQISR									80282.9	122676	135261	156032	187029	113729	119571	208593	246977	203490	150124		168279	170586	144197										18	153078									16.2928	16.9045	17.0454	17.2515	17.5129	16.7952	16.8675	17.6703	17.914	17.6346	17.1958		17.3605	17.3801	17.1377												16.9149	17.2625	17.6111	17.2969					0.264541	0.564341							18.4918	40.6623
7954	EKVDLVLLGK	117580	157373	53821.9	53679.7	363444	139092	105901	407683	168828	336088	240345	573501	217511	372369	363244	418497			64487.8	51317.6				64836.2	186822		186446	191856	193683		270472		8	189339	16.8433	17.2638	15.7159	15.7121	18.4714	17.0857	16.6924	18.6371	17.3652	18.3585	17.8747	19.1294	17.7307	18.5064	18.4706	18.6749			15.9767	15.6472				15.9845	17.5113		17.5084	17.5497	17.5633		18.0451		16.5449	17.9546	18.3308	18.3874	15.8213	15.9845	17.5232	17.8242	1.33755	0.841234	0.630728						116.709	63.636	45.8934
7955	EKVDLVLMHWR									336425		175682	208167	102701	31702.9	223416	586556	121642		461603							604200		294150			511742	155353	19	223416									18.3599		17.4226	17.6674	16.6481	14.9523	17.7694	19.1619	16.8923		18.8163							19.2047		18.1662			18.9651	17.2452			17.8732	17.849	18.1537		18.7769	18.3475				1.76256								185.703
7956	EKVELAAECCR										15652.1		0.506252	19058.5	7491.75											56687.4		37517.3						26	17355.3										13.9341		-0.982073	14.2181	12.8711											15.7907		15.1953								12.9341	13.6964			15.5235
7957	EKVESELR																									76081.6	49427.4	17641.5	235089		159486	14496		26	62754.5																									16.2153	15.593	14.1067	17.8428		17.2831	13.8234								16.5289	16.4086
7958	EKVEVQLPELFHK																												702926					31	702926																												19.423											19.423
7959	EKVFDVIIR	192660				63154.8		39507	99518.8	265984	465086	336662	336040	254844	443825	241509	338667	236317	24947.6	208727	43995.3			195109				20772	932647					13	236317	17.5557				15.9466		15.2698	16.6027	18.021	18.8271	18.3609	18.3583	17.9593	18.7596	17.8817	18.3695	17.8504	14.6066	17.6713	15.4251			17.5739				14.3424	19.831					17.5557	16.0403	18.4209	18.2864	16.9714	17.5739	18.8628				0.354843	0.433794							24.9726	30.7609
7960	EKVGEVTYVELFK									1.55152e+06	1.14568e+06	916771	1.21259e+06		2.00767e+06	1.34582e+06	988529	705537	1.12181e+06				971676	782964	474648									20	1.05517e+06									20.5653	20.1278	19.8062	20.2097		20.9371	20.3601	19.9149	19.4284	20.0974				19.8901	19.5786	18.8565											20.2026	20.465	19.8013	19.5032						0.642713								46.8541
7961	EKVGEVTYVELLMDAEGK									11164291	9782575	5.81588e+06	9438036	964730	6751994	5633630	2.4782e+06	1.4229e+06	1.54612e+06		1.09841e+06	1.11171e+06	2.70128e+06	2.55011e+06	778237									17	2.55011e+06									23.4124	23.2218	22.4716	23.1701	19.8798	22.6869	22.4256	21.2409	20.4404	20.5602		20.067	20.0843	21.3652	21.2821	19.5698											23.1095	21.916	20.3707	20.7678					1.57496	1.04847							151.422	83.4147
7962	EKVHLEETIGEIQVTLNKK									421447	255084		559440		496135	403908		402700																26	412678									18.685	17.9606		19.0936		18.9204	18.6237		18.6193																		18.6523	18.7796	18.6193
7963	EKVKNFAQLTVSGSR															73264.2				66518.7		57665.9	84462.4	65073.9										27	66518.7															16.1608				16.0215		15.8154	16.366	15.9898													16.1608	16.0215	16.0757
7964	EKVLATVTKPVGGDK																99130.9																	31	99130.9																16.597																				16.597
7965	EKVLIEGSINSVR											85521.8		162358	115451	113453		77869.9	136174	67814.9		104372		63574.4										23	104372											16.384		17.3088	16.8169	16.7917		16.2488	17.0551	16.0493		16.6714		15.9562												16.384	16.9928	16.5196	16.3576
7966	EKVNVDIINFGEEEVNTEK									931906	2.68468e+06	2.24047e+06	3053429	692079	879392	763433		457623	661541				427496		127904									21	763433									19.8298	21.3563	21.0954	21.542	19.4006	19.7461	19.5421		18.8038	19.3355				18.7056		16.9647											21.0871	19.57	19.094	18.0832					0.982556								76.8221
7967	EKVSTAVLSITAK	437341		243309			337359	339754	383151	354738	531074	514466	647088	865622	585613	624524	865673	413774	756282	357681		483996	468933	455275	218318									12	462104	18.7384		17.8924			18.3639	18.3741	18.5476	18.4364	19.0186	18.9727	19.3036	19.7234	19.1596	19.2524	19.7235	18.6585	19.5286	18.4483		18.8846	18.839	18.7964	17.7361									18.3766	18.431	18.9653	19.4881	18.958	18.6334				0.0843519	0.345124	0.436511						5.85183	24.2685	30.9625
7968	EKVVEATNSVTAVR									28565.6	47152.9	52948.8	62945.8	57922.1	43503.2	55900.8	117148	34159.7	25844					21186										21	47152.9									14.802	15.5251	15.6923	15.9418	15.8218	15.4088	15.7706	16.838	15.06	14.6575					14.3708												15.5478	16.0663	14.8728	14.3708					0.178691	0.769217							12.4336	57.3417
7969	EKVWYHVCSSR					71861.7				57030.6	80059.1	164022	82358.4	157604	67320.3	56497.1	183173	72413	54626.2	76599.7		53610.3	85226.6	76865.9	59041.5			183028				186089		14	76732.8					16.1329				15.7994	16.2888	17.3235	16.3296	17.2659	16.0388	15.7859	17.4828	16.144	15.7373	16.2251		15.7102	16.379	16.2301	15.8494			17.4817				17.5056			16.1329	16.5488	16.8256	16.0507	16.0677	17.4817	17.5056			0.569726	0.761626							41.0812	56.6929
7970	EKWVPEITHHCPK	168300		288776		529353	63577.7		545067																									27	288776	17.3607		18.1396		19.0139	15.9562		19.0561																									17.8021	18.5331
7971	EKYDTDFYILDK																									143584			601862		333614			29	333614																									17.1315			19.1991		18.3478									18.5077	18.3478
7972	EKYEITEQR					270736			281650				47361.4													215392	402106	28258.5	539035	122520	400572	184639		22	243064					18.0465			18.1035				15.5314													17.7166	18.6172	14.7864	19.04	16.9027	18.6117	17.4943			18.0753	15.5314				18.1762	17.8479							1.93507								224.586
7973	EKYEKDIAAYR												124478																					31	124478												16.9255																							16.9255
7974	EKYIDQEELNK		1.07566e+06	972963		1.22112e+06			876112		23564.7		466567	43148.8		86382.4	413460									347333	300957	83599.4	638470	379234	312704	481318	1350291	15	413460		20.0368	19.892		20.2198			19.7408		14.5243		18.8317	15.397		16.3985	18.6574									18.406	18.1992	16.3512	19.2843	18.5327	18.2544	18.8766	20.3648	19.9662	20.0001	17.9028	17.4656			18.3861	19.267							1.246	0.971768							105.279	75.7719
7975	EKYVQELAAVR			196927															92020.2															30	144474			17.5873															16.4897															17.5873				16.4897
7976	ELAACQLR		444939						351168				61450				65010.5												684950			44518.8		26	208089		18.7632						18.4218				15.9071				15.9884												19.3856			15.4421		18.7632	18.4218	15.9071	15.9884			19.3856	15.4421
7977	ELAAQLNEEAK		668410	1.29056e+06		1.99273e+06			1.36542e+06	62235.2	81271	97589.1	489171	7140.04	474610	344055	564426		21503.3	937275						982077	1124424	443411	4215141	592550	3.17211e+06	703684	806564	10	630480		19.3504	20.2996		20.9263			20.3809	15.9254	16.3105	16.5744	18.9	12.8017	18.8564	18.3923	19.1064		14.3923	19.8381						19.9055	20.1008	18.7583	22.0071	19.1766	21.597	19.4246	19.6214	19.9017	20.6792	17.4781	18.4069	18.8708		20.6897	20.3307			2.51524				1.44433	0.993377			446.046				131.318	77.8835
7978	ELAAQLNEEAKR								650003				125242				280192											86747.9	332956			90083.6		26	202717								19.3101				16.9344				18.0961											16.4045	18.345			16.459			19.3101	16.9344	18.0961			17.679	16.459
7979	ELADESQTLK																									786671	204045	230308	863501	329426	463723	460195	112770	24	394811																									19.5854	17.6385	17.8132	19.7198	18.3296	18.8229	18.8119	16.783							18.9913	18.3816							0.94316								73.0238
7980	ELAEAVAGGR									112300			185168				34234.8									1.44203	356943	104152	809268	100607	569455		131819	22	122060									16.777			17.4985				15.0632									0.528101	18.4453	16.6683	19.6263	16.6184	19.1192		17.0082			17.1824	15.0632			18.2768	18.0281							1.46314								134.052
7981	ELAEDDSILK		559928	1.0712e+06		1.20911e+06				43753.9		37886.8	608126		77376.4		441382									1.02915e+06	1.40967e+06	445864	4.04496e+06	438611	3.07048e+06	868025	821468	16	714797		19.0949	20.0308		20.2055				15.4171		15.2094	19.214		16.2396		18.7517									19.973	20.4269	18.7662	21.9477	18.7426	21.55	19.7274	19.6478	19.6374	20.2055	17.8108	17.9847			20.7243	20.3097							1.53576	0.94043							145.103	72.7642
7982	ELAEDGYSGVEVR	421642	1.02283e+06	832714	231525	1753188	106638	116311	1133541	359531	638992	915222	1.21215e+06	911107	720594	637556	1.49169e+06	803136	880858	899252	285167	813233	1.08712e+06	963411	634652	2.98468e+06	3418520	1.97601e+06	10924668	1.91075e+06	10276558	2.28408e+06	2.69093e+06	0	913165	18.6857	19.9641	19.6675	17.8208	20.7415	16.7024	16.8276	20.1124	18.4558	19.2854	19.8038	20.2091	19.7973	19.4588	19.2822	20.5085	19.6153	19.7485	19.7784	18.1214	19.6333	20.0521	19.8778	19.2756	21.5091	21.7049	20.9142	23.3811	20.8657	23.2929	21.1232	21.3597	19.2585	19.5683	19.5758	19.8427	19.4518	19.7383	22.2024	22.0327	1.23763	1.60477	0.378359	0.54545	0.801757	0.947318	1.17453	1.64996	104.279	156.408	26.6833	39.1999	60.1538	73.4199	96.9645	164.276
7983	ELAEEAAR																												23356.9		1116.8			30	12236.9																												14.5116		10.1252									14.5116	10.1252
7984	ELAEFLTFHYAR										269684		264422			310356							250568			374308		392304		510478	221254		198804	23	269684										18.0409		18.0125			18.2436							17.9348			18.5139		18.5816		18.9615	17.7553		17.601			18.0268	18.2436		17.9348	18.5481	18.2427
7985	ELAEQKATEKQHITLALEK																	190360				238548												30	214454																	17.5384				17.8639																17.5384	17.8639
7986	ELAEQLGLSTGEK		449930			1.17102e+06		141504	817333	194937				312642	284777	77197.6			258640			185698		55523.2		151403		371345		505158				18	271708		18.7793			20.1593		17.1105	19.6406	17.5727				18.2542	18.1195	16.2363			17.9806			17.5026		15.7608		17.208		18.5024		18.9464				18.7793	19.4374	17.5727	17.7787	17.9806	16.88	17.9958	18.9464
7987	ELAEQTLNNIK		276247			1.0269e+06			656219				128567				583464									577789	894459		3343331	392009	1.91806e+06	733434	388683	20	619841		18.0756			19.9699			19.3238				16.9722				19.1543									19.1402	19.7707		21.6729	18.5805	20.8712	19.4843	18.5682	18.0756	19.6827	16.9722	19.1543			20.6143	19.7107								1.22845								103.19
7988	ELAETLQQK												44947.6																					31	44947.6												15.456																							15.456
7989	ELAFLEAAR																												294476		46321.8			30	170399																												18.1678		15.4994									18.1678	15.4994
7990	ELAFQISK	796980	325127		195318	603540	192502	160489		116678	214126	198036	338512	284878	297901	239476	504323		15290.8		158179					2829602	1.91527e+06	1.514e+06	5953868	1.91587e+06	5064154	1.69279e+06	1.38495e+06	8	331820	19.6042	18.3106		17.5755	19.2031	17.5545	17.2921		16.8322	17.7081	17.5954	18.3688	18.12	18.1845	17.8695	18.944		13.9004		17.2712					21.4322	20.8691	20.5299	22.5054	20.8696	22.2719	20.691	20.4014	18.7443	18.2825	17.7263	18.3393	16.4043		21.5419	21.2618			0.359893				0.889109	1.44513			25.3391				67.9706	131.434
7991	ELAGGLEDGEPQQK																										102316	11245	642676		343114			28	222715																										16.6427	13.457	19.2937		18.3883									17.9435	18.3883
7992	ELAGHTGYLSCCR			305137		620283			632746		128723		26784				537165						149364	123217		755023	1.35228e+06	474983	1.42611e+06	529110	1080011			18	533138			18.2191		19.2426			19.2713		16.9739		14.7091				19.035						17.1885	16.9108		19.5262	20.367	18.8575	20.4437	19.0132	20.0426			18.2191	19.257	16.2466	19.035		17.0563	19.9346	19.6178							0.851627								64.5663
7993	ELAILLGMLDPAEKDEK														739578										295347	666327	970728	929335	605451	910725	341942	810903	820736	22	775241														19.4963										18.172	19.3459	19.8887	19.8258	19.2077	19.7967	18.3834	19.6292	19.6466				19.4963		18.172	19.5969	19.4598							0.317044								22.2438
7994	ELALGQDR																												665704			43805.2		30	354755																												19.3445			15.4188								19.3445	15.4188
7995	ELALGSNK																									48820.1	90085.1						36924.7	29	48820.1																									15.5752	16.459						15.1723							16.0837	15.1723
7996	ELALNTAQFAK					364611							215209														194992		879358		390938			27	364611					18.476							17.7154														17.5731		19.7461		18.5766				18.476	17.7154				19.035	18.5766
7997	ELALPGELTQSR																												1.06933e+06		464412			30	766869																												20.0283		18.825									20.0283	18.825
7998	ELALQITK		166489	207773	69869.3	263842		49002.5	296622		161491	99909.2		97814.3			253482									683172	486196	359843	1252449	427910	1.10551e+06	492462	494529	14	280232		17.3451	17.6646	16.0924	18.0093		15.5806	18.1783		17.3011	16.6083		16.5778			17.9515									19.3819	18.8912	18.457	20.2563	18.7069	20.0763	18.9097	18.9157	17.1757	17.6322	16.9959	17.4223			19.4075	19.2652	0.83557						0.805534	1.19569	63.1314						60.4834	99.3743
7999	ELALQPK			193653		316671			219911				61245.1													129875	215562		762678		629115	126462	141488	22	204607			17.5631		18.2726			17.7466				15.9023													16.9868	17.7177		19.5407		19.263	16.9483	17.1103	17.5631	18.0334	15.9023				18.4947	18.1899								1.06027								84.6284
8000	ELALQTLK	393767																											251207					30	322487	18.587																											17.9385					18.587						17.9385
8001	ELALQVSQICIQVSK									2.81003e+06	2177868	1.70545e+06	2.35743e+06	1900946	1802403	2.19354e+06	2.07291e+06	1.29919e+06	663261	436695	407247	1.32511e+06	618879	736333	704616	1725593	305782	1.08156e+06	662454	1309069	637019	728046	1012732	8	1.19037e+06									21.4222	21.0545	20.7017	21.1688	20.8583	20.7815	21.0648	20.9832	20.3092	19.3392	18.7363	18.6355	20.3377	19.2393	19.49	19.4265	20.7187	18.2221	20.0447	19.3375	20.3201	19.281	19.4737	19.9498			21.1096	20.9261	19.4203	19.6907	19.8482	19.814			0.207179	0.338632	0.781428	0.675141	0.935798				14.4349	23.7992	58.391	49.4801	72.3249
8002	ELALSALLK										56163.8																		223881					30	140022										15.7774																		17.7724							15.7774				17.7724
8003	ELAMPGEDLK																									544872	610978	139001	2285178	211506	972755	348048	411365	24	478119																									19.0556	19.2208	17.0847	21.1239	17.6903	19.8917	18.4089	18.6501							19.7715	18.8904							1.80271								194.044
8004	ELAMQTFGVLK																										1.24654e+06		732774	211827	534659		487543	27	534659																										20.2495		19.483	17.6925	19.0283		18.8952							19.9166	18.65
8005	ELAPLQELIEK					236414																							1.84829e+06		1110926			29	1110926					17.851																							20.8178		20.0833				17.851					20.8178	20.0833
8006	ELAPYDENWFYTR		443120																							1.2835e+06			3.65737e+06					29	1.2835e+06		18.7573																							20.2917			21.8024					18.7573						21.2363
8007	ELAQIAGR																														141786			31	141786																														17.1134										17.1134
8008	ELAQIAGRPTEDEDEK												96421.6																					31	96421.6												16.5571																							16.5571
8009	ELAQQIQK															4450.59	84489.7									599936	642756	219234	3.30396e+06	376120	2.11836e+06	529741	515992	22	522866															12.1198	16.3665									19.1944	19.2939	17.7421	21.6558	18.5208	21.0145	19.0149	18.977				15.4405			20.1843	19.7554							1.69152								171.868
8010	ELAQQVQQVAAEYCR		675450	609708	45531.8	907622		136145	1.04447e+06	1.28923e+06	2.10668e+06	1.81807e+06	2629079	3.17926e+06	1.77657e+06	1.64847e+06	3.67014e+06	2500828	3.78634e+06	1.9416e+06	353604	2209852	2265595	3.63751e+06	686828	1.04131e+06	722828	1.49502e+06	3.26781e+06	1.23876e+06	2.28399e+06	1.00414e+06	1.06253e+06	2	1.57174e+06		19.3655	19.2178	15.4746	19.7917		17.0548	19.9943	20.2981	21.0065	20.794	21.3261	21.6003	20.7607	20.6527	21.8074	21.254	21.8524	20.8888	18.4318	21.0755	21.1115	21.7945	19.3896	19.99	19.4633	20.5117	21.6399	20.2405	21.1231	19.9375	20.0191	18.7588	19.4089	20.903	21.2926	21.0329	21.069	20.638	20.4143	2.00668		0.354526	0.528509	1.48025	1.08358	0.901182	0.966053	243.346		24.9496	37.8976	136.583	87.0576	69.0841	75.2186
8011	ELAQQVQQVADDYGK	241020	740156	791330		1.48805e+06			845587				1.0256e+06				1.09135e+06			31409.1	220943					355010	1.49086e+06	731390	5.3825e+06	385049	3.46694e+06	1.0343e+06		16	818458	17.8788	19.4975	19.5939		20.505			19.6896				19.968				20.0577			14.9389	17.7533					18.4375	20.5077	19.4803	22.3598	18.5547	21.7252	19.9802		19.1724	20.1542	19.968	20.0577	16.9451		20.9243	20.6353							1.63116								160.955
8012	ELAQTTR		38876.7	15331.3		28058.8			21694.1								1236.65									38986.1	53336.2	14558.2	178775		82871.8	42145.1	34805.5	20	36841.1		15.2466	13.9042		14.7762			14.405								10.2722									15.2507	15.7028	13.8295	17.4478		16.3386	15.3631	15.087	14.7262	14.6025		10.2722			16.1239	15.7011								0.691001								50.7795
8013	ELASPVSPELR																														101846			31	101846																														16.636										16.636
8014	ELATLQR																												342080		20485.8			30	181283																												18.384		14.3223									18.384	14.3223
8015	ELATNLNVGTSSSAASSLK																												245473		182638			30	214055																												17.9052		17.4786									17.9052	17.4786
8016	ELAVQIQK	231619							327819	29723.6	34623.5	64841.1	141770	83532.7		54713.4	244464									1.33827e+06	1.28566e+06	795348	2960439	916255	2.76492e+06	1.16019e+06	1.41936e+06	15	327819	17.8214							18.3225	14.8593	15.0795	15.9846	17.1132	16.3501		15.7396	17.8993									20.3519	20.2941	19.6012	21.4974	19.8054	21.3988	20.1459	20.4368	17.8214	18.3225	16.0477	16.9609			20.6051	20.5779			0.844559				0.849839	1.51717			63.933				64.4058	142.195
8017	ELAVQIYEEAR	240697		128196	104258	608577	456251	179438	419627	3.6474e+06	4336652	3965503	4846313	1.34536e+06	2760061	3.43686e+06	1.44902e+06	1.21511e+06	1843760	2.43615e+06	381247	1.28877e+06	1261534	1.13087e+06	894763	1.1767e+06	546065	765283	1.05339e+06	986458	921194	474531	855416	1	1.05339e+06	17.8769		16.968	16.6698	19.2151	18.7995	17.4531	18.6787	21.7984	22.0482	21.9191	22.2085	20.3596	21.3963	21.7127	20.4667	20.2127	20.8142	21.2162	18.5404	20.2976	20.2667	20.109	19.7711	20.1663	19.0587	19.5456	20.0066	19.9119	19.8131	18.8561	19.7063	17.267	18.6661	22.0016	21.1001	20.4865	20.1256	19.7559	19.6265		1.84701	0.857705	0.720664	1.17935	0.214899	0.430032	1.17645		203.721	65.113	53.237	97.5097	14.9787	30.4821	97.1816
8018	ELAVQIYEEARK		151173		162999			68736.4														87193.6		118409	99383.2									26	108896		17.2058		17.3145			16.0688														16.4119		16.8534	16.6007									17.2612	16.0688				16.6334
8019	ELAYQTFEVLR																												117291					31	117291																												16.8397											16.8397
8020	ELCELKPK																												123487		52205.7			30	87846.5																												16.914		15.6719									16.914	15.6719
8021	ELCKFYITGFCAR									905719	502803		803077			503909						1.1417e+06	892348	938981	444104									24	847713									19.7887	18.9396		19.6152			18.9428						20.1228	19.7672	19.8407	18.7605											19.4917	18.9428		19.7044
8022	ELCQGLGQPGSVLR																166948									263364	459385		2.11796e+06	188827	1.34305e+06	324377	230471	24	293870																17.349									18.0067	18.8093		21.0142	17.5267	20.3571	18.3073	17.8142				17.349			19.8529	18.9928
8023	ELCQQIHAECK																												234780					31	234780																												17.8409											17.8409
8024	ELCQSVMPAGVDK																												2753385		2913365			30	2833375																												21.3928		21.4743									21.3928	21.4743
8025	ELDAISTNEEEK												50586.9																					31	50586.9												15.6265																							15.6265
8026	ELDALDANDELTPLGR		621863			1.28972e+06			1.03064e+06				467777				841588									1.33533e+06	1806454	432759	6328554	1.00803e+06	4643261	989957	1.49774e+06	19	1.03064e+06		19.2462			20.2986			19.9751				18.8355				19.6828									20.3488	20.7847	18.7232	22.5934	19.9431	22.1467	19.917	20.5144	19.2462	20.1459	18.8355	19.6828			21.2394	20.9564							1.62586	1.24042							160.03	104.612
8027	ELDATATVLANR																														195391			31	195391																														17.576										17.576
8028	ELDDATEANEGLSR					108921			179019				238240				175996									118102	183248	62110.2	1.04335e+06	81741	731660	56654.5		21	175996					16.7329			17.4498				17.8621				17.4252									16.8497	17.4834	15.9225	19.9928	16.3188	19.4808	15.7899			17.1354	17.8621	17.4252			18.424	18.1458							1.83285								200.571
8029	ELDDISQEIAQLQR																												152771					31	152771																												17.221											17.221
8030	ELDEEESIR																														142927			31	142927																														17.1249										17.1249
8031	ELDEEGNQR																												6571.94		3731.86			30	5151.9																												12.6821		11.8657									12.6821	11.8657
8032	ELDENVEYEER										23226.8			71516.9	29479.4				55035.8				22364.9											27	29479.4										14.5035			16.126	14.8474				15.7481				14.4489													14.5035	15.6239	15.7481	14.4489
8033	ELDLVSHHVR		243571			458346																				432586	644034		1643765	209887	1183836	402143	284271	23	432586		17.894			18.8061																				18.7226	19.2968		20.6486	17.6793	20.175	18.6174	18.1169	17.894	18.8061					19.7904	18.9882								1.0283								81.3647
8034	ELDLYDNQIK																												891906		694425			30	793165																												19.7665		19.4055									19.7665	19.4055
8035	ELDPTNMTYITNQAAVYFEKGDYNK										129320		155943					1.32707e+06																29	155943										16.9806		17.2507					20.3398																		17.1219		20.3398
8036	ELDQWIEQLNECK												1.06534e+06				1164222												1.61679e+06		1.20212e+06			28	1.18317e+06												20.0229				20.1509												20.6247		20.1972					20.0229	20.1509			20.6247	20.1972
8037	ELDQWVEQLNECK																												197001					31	197001																												17.5878											17.5878
8038	ELDSIEAELTR																														207050			31	207050																														17.6596										17.6596
8039	ELDSITPEVLPGWK																												826965		546361			30	686663																												19.6575		19.0595									19.6575	19.0595
8040	ELDTVTLEDIK					248478																				259068	63122.8		676689		945798			27	259068					17.9228																				17.983	15.9459		19.3681		19.8512				17.9228					18.345	19.8512
8041	ELDTVTLEDIKEHVK								133160																			172148						30	152654								17.0228																			17.3933							17.0228					17.3933
8042	ELDVEEAHAASTEEK											106410																193550	684312					29	193550											16.6993																17.5623	19.3843							16.6993				18.7436
8043	ELEAELEDER																									110840			504842	592861	380974			28	442908																									16.7581			18.9455	19.1773	18.5393									18.2318	18.8933
8044	ELEAELEDERK		71725.5																															31	71725.5		16.1302																															16.1302
8045	ELEAENYHDIK																									416892	397174	133121	1.1878e+06	178042	907569	313295	253719	24	355235																									18.6693	18.5994	17.0224	20.1799	17.4419	19.7916	18.2572	17.9529							19.0258	18.6563							1.41325								126.911
8046	ELEAENYHDIKR										16554.5	152326	485333	28712.4	138260	204706	140865										249081		226544			132271		22	146595										14.0149	17.2168	18.8886	14.8094	17.077	17.6432	17.104										17.9263		17.7894			17.0131				17.7344	16.9673			17.8595	17.0131			2.23358								316.059
8047	ELEALDEVFTK			136735																									193168					30	164952			17.061																									17.5595					17.061						17.5595
8048	ELEANVLATAPDK																												1.26079e+06		1.00543e+06			30	1.13311e+06																												20.2659		19.9394									20.2659	19.9394
8049	ELEAQEAR																1593.8												37782.1		35154.7			29	35154.7																10.6383												15.2054		15.1014						10.6383			15.2054	15.1014
8050	ELEASEELDTICPK											241815												236317		433800	419705		2.0083e+06		1.58592e+06			26	426752											17.8835												17.8504		18.7267	18.679		20.9375		20.5969					17.8835			17.8504	19.8635	20.5969
8051	ELEDATETADAMNR		571546	686119		735468			989336	56063.1	110134	97179	450239	91316	103943	103027	571782	46482.3	71189.7	81298.3		62056.6	34899.1	121611		1.03055e+06	1.16441e+06	432386	3.3804e+06	526249	3196417	738378	823876	6	441312		19.1245	19.3881		19.4883			19.9161	15.7748	16.7489	16.5684	18.7803	16.4786	16.6654	16.6527	19.1251	15.5044	16.1194	16.3109		15.9213	15.0909	16.8919		19.975	20.1512	18.722	21.6888	19.0054	21.608	19.494	19.6521	19.2623	19.718	17.4448	17.7308	16.0172	16.1528	20.5184	20.3335			1.09664	1.52587			1.34791	1.08119			88.437	143.549			118.063	86.8071
8052	ELEDAYWK																														141095			31	141095																														17.1063										17.1063
8053	ELEDFEMK																														122904			31	122904																														16.9072										16.9072
8054	ELEDLEGYQNTIVAGSLITK									3.89786e+06	3.0765e+06	3076866	4419166	1.82055e+06	3.17306e+06	2.88466e+06	1.49283e+06	1.71319e+06	1.94668e+06	947256	719965	1.86284e+06		1117861	1.23135e+06				244745					16	1.84169e+06									21.8943	21.5529	21.553	22.0753	20.7959	21.5974	21.46	20.5096	20.7083	20.8926	19.8534	19.4576	20.8291		20.0923	20.2318				17.9009							21.7866	21.1598	20.3449	20.4211	17.9009				0.526687	0.540111	0.714893						37.758	38.7886	52.756
8055	ELEDLEVDGQK																70585.5									256416	426050		541991		803617		346096	26	386073																16.1071									17.9681	18.7007		19.0479		19.6161		18.4008				16.1071			18.6387	19.1328
8056	ELEDSLQQLLR																												47222.5					31	47222.5																												15.5272											15.5272
8057	ELEEAMAGER																62313.9		25652.3							63881	116557	59861.4	59366.4	60675.4	252743			24	61494.6																15.9273		14.6468							15.9631	16.8307	15.8693	15.8574	15.8888	17.9473						15.9273	14.6468		16.193	17.2577							0.479591								34.1826
8058	ELEEDFIK		180782	1.02601e+06		2265775			955756				829710				712802							197405		2.15493e+06	1480529	490716	6.60046e+06	579716	4.08083e+06			19	955756		17.4639	19.9686		21.1116			19.8663				19.6622				19.4431							17.5908		21.0392	20.4977	18.9045	22.6541	19.145	21.9604			19.2027	20.6193	19.6622	19.4431		17.5908	21.3547	21.1521							1.71876								177.041
8059	ELEEEAEEEQR								55852.1		3785.34		80486.2	55300.3			95632	6654.46	12162.2							141301			297146		326502		126428	21	80486.2								15.7693		11.8862		16.2965	15.755			16.5452	12.7001	13.5701							17.1084			18.1808		18.3167		16.948		15.7693	15.3628	16.2035	13.1997		17.742	17.7889
8060	ELEEEITLRK										68946.6																							31	68946.6										16.0732																									16.0732
8061	ELEEETGYK																									49843.9	86199.7		484212		659281		139743	27	139743																									15.6051	16.3954		18.8853		19.3305		17.0924							17.6575	18.6079
8062	ELEEIVQPIISK	181953	494369	822146		1.81434e+06			1.68771e+06				4932609				4175258									2.95958e+06	3.48535e+06	1.83206e+06	5111222	1.88192e+06	7.62332e+06	1.75853e+06	2.10646e+06	17	1.88192e+06	17.4732	18.9152	19.649		20.791			20.6866				22.2339				21.9934									21.497	21.7329	20.805	22.2852	20.8438	22.862	20.7459	21.0064	18.9301	20.7398	22.2339	21.9934			21.6745	21.6725							0.720348	1.60875							53.2106	157.084
8063	ELEEIYMLPR																									327320				379337	335747		839260	28	357542																									18.3203				18.5331	18.357		19.6788							18.3203	18.9829
8064	ELEELSLEAQGIK										375330		523576	507090	345067	275647	305015		805974										212055		719193			23	375330										18.5178		18.998	18.9519	18.3965	18.0725	18.2185		19.6204										17.6941		19.456					18.7778	18.4504	19.6204		17.6941	19.456
8065	ELEELSLEAQGIKADR									115209						151895			27247.2				157601	7508.07										27	115209									16.8139						17.2127			14.7338				17.2659	12.8742												16.8139	17.2127	14.7338	16.3331
8066	ELEEQVVSVVNK										72739.8				45732.8																			30	59236.3										16.1505				15.4809																					16.1505	15.4809
8067	ELEETLNK																												85695.1		8.09452e+06			30	4.09011e+06																												16.3869		22.9485									16.3869	22.9485
8068	ELEEWYAR		287993	364175		727860			633888	167487	215981		852220	181228			611742	57656.7	434985			80595.8						57553.4	1.04014e+06					18	326084		18.1357	18.4743		19.4733			19.2739	17.3537	17.7205		19.7009	17.4674			19.2226	15.8152	18.7306			16.2984						15.8126	19.9883					18.3149	19.377	18.6519	18.5969	17.9102	16.2984	19.066
8069	ELEEYLEK																									50072.5			374345					30	212209																									15.6117			18.514											17.6951
8070	ELEFYLR	2.04146e+06	1.00861e+06	1.72699e+06	1.06026e+06	1.37077e+06	2.51575e+06	3.33973e+06	2.40295e+06	3137207	3252808	2.03016e+06	5.54456e+06	2.41067e+06	3.25922e+06	3407535	1.54294e+06	1.16182e+06	1828697	1.11732e+06	687570	1.15126e+06	914213	1.07693e+06	775111	3463949	4.07663e+06	3.38356e+06	7462080	3.48851e+06	5370619	3.12935e+06	2.76156e+06	0	2.40681e+06	20.9612	19.9439	20.7198	20.016	20.3866	21.2626	21.6713	21.1964	21.581	21.6333	20.9532	22.4026	21.201	21.6361	21.7003	20.5573	20.148	20.8024	20.0916	19.3911	20.1348	19.8022	20.0385	19.564	21.724	21.9589	21.6901	22.8311	21.7342	22.3567	21.5774	21.3971	20.4769	21.199	21.7353	21.3403	20.1932	19.9015	22.1321	21.8142	0.359039	0.233551	0.635588	0.778163	0.576483	0.98053	0.531567	0.772015	25.277	16.2952	46.2823	58.1097	41.6082	76.6243	38.1321	57.5815
8071	ELEFYLRK	1.3191e+06	613193	577506	1.01972e+06	710030	1.09446e+06	1.34474e+06	1.38821e+06	935756	818028	518190	1.86372e+06		899376	1.20537e+06	1.00993e+06	485136	449984	463062		356822	330452	280490	372918									10	764029	20.3311	19.226	19.1395	19.9597	19.4375	20.0618	20.3589	20.4048	19.8358	19.6418	18.9831	20.8298		19.7786	20.201	19.9458	18.888	18.7795	18.8208		18.4448	18.3341	18.0976	18.5085									19.751	20.1134	19.9797	19.9857	18.8302	18.3545			0.367991	0.26717		0.570643					25.9277	18.6787		41.1526
8072	ELEGVITK								64666.9																								110818	30	87742.3								15.9807																								16.7578		15.9807						16.7578
8073	ELEIAQDR																										212523							31	212523																										17.6973													17.6973
8074	ELEIGQAGSQR					81790.8											35562.2									111784	168617		507224	41526.1	367885	90257.8		24	101021					16.3197											15.1181									16.7704	17.3634		18.9523	15.3417	18.4889	16.4618			16.3197		15.1181			18.0022	17.3457
8075	ELEIIINHNR									128809	227476	207008	150873		273212	183632		64704.1	36063															24	167252									16.9749	17.7954	17.6593	17.203		18.0597	17.4865		15.9816	15.1382																	17.4459	17.8013	15.6207
8076	ELEKRASGQAFELILSPR							408567		302871	1.31964e+06	596167	762868		254816	624313		987466	517871	1.01635e+06	134230				2.2277e+06									20	610240							18.6402		18.2083	20.3317	19.1854	19.5411		17.9591	19.2519		19.9134	18.9822	19.955	17.0343				21.0871										18.6402	19.5076	18.7457	19.3408	21.0871
8077	ELEKVCNPIITK								1630275	137826		77818.9	1.04214e+06			105968	446164	52763.3		96087.7				152959										23	137826								20.6367	17.0725		16.2478	19.9911			16.6933	18.7672	15.6872		16.5521				17.2228											20.6367	18.6775	18.0747	16.1835	17.2228
8078	ELELEVINLQK									1.67143e+06	2.99142e+06	1.59422e+06	3.26678e+06		1.9512e+06	2.84835e+06																		26	2.39977e+06									20.6726	21.5124	20.6044	21.6394		20.8959	21.4417																				21.1831	21.1945
8079	ELELKVPLVVR	424140							313863																									30	369002	18.6942							18.2598																									18.6942	18.2598
8080	ELEPEMEFEIEPDK					148954																												31	148954					17.1845																													17.1845
8081	ELEPFLLR																												289994					31	289994																												18.1457											18.1457
8082	ELEQANDDLER																												152246		87449.1			30	119847																												17.216		16.4162									17.216	16.4162
8083	ELESQISELQEDLESER										3.05844e+06	2.03595e+06		2518843		2326813			4.89265e+06							1315466	1.14006e+06	989575	3.29438e+06	902082				22	2.18138e+06										21.5444	20.9573		21.2643		21.1499			22.2222							20.3271	20.1207	19.9164	21.6516	19.7829						21.2805	21.2083	22.2222		20.6842	19.7829							0.866983								65.9515
8084	ELESQLHVLQSK	56927.6	84308.4	215776		214939				70685.2			182475	68587.7			342333							116733										23	116733	15.7968	16.3634	17.7192		17.7136				16.1091			17.4773	16.0657			18.385							16.8329										16.8607	17.7136	16.9497	17.6485		16.8329
8085	ELESQVSGLEK																														168517			31	168517																														17.3625										17.3625
8086	ELESVGIR																												424137		318040			30	371089																												18.6942		18.2788									18.6942	18.2788
8087	ELETSLR																												222310					31	222310																												17.7622											17.7622
8088	ELETVLADEPGLLGPK																												369938					31	369938																												18.4969											18.4969
8089	ELEVAEGGK												5909.66				23163.7									83706.4	73103.8	38170	376761	52256.8	9961.51	49528	54236.2	22	50892.4												12.5289				14.4996									16.3531	16.1577	15.2202	18.5233	15.6733	13.2821	15.596	15.727			12.5289	14.4996			17.125	15.3407							1.47049								135.134
8090	ELEVAEGGKAELER									21906.9				89333.4				136679																29	89333.4									14.4191				16.4469				17.0604																		14.4191	16.4469	17.0604
8091	ELEVLLMCNK	31161	239709			388098	87971	211446		3.7975e+06	6117252	4.42294e+06	5366975	1.92684e+06	4.09305e+06	4256740	2.54546e+06	2.34331e+06	2.56031e+06	1.96171e+06	653240	2.11638e+06	2134642	2.59476e+06	1.50159e+06	4.45951e+06	2.03322e+06	3287333	3.43416e+06	4271894	2.24016e+06	2.56417e+06	2.96538e+06	3	2.54546e+06	14.9275	17.8709			18.5661	16.4247	17.6899		21.8566	22.5445	22.0766	22.3557	20.8778	21.9647	22.0213	21.2795	21.1601	21.2879	20.9037	19.3173	21.0132	21.0256	21.3072	20.5181	22.0885	20.9553	21.6485	21.7115	22.0264	21.0952	21.2901	21.4998	17.0472	17.8061	22.232	21.6121	20.842	20.9929	21.6556	21.5215			0.74896	0.449666	0.890288	0.656114	0.451439	2.1303			55.6163	31.941	68.0789	47.9344	32.0732	280.172
8092	ELEVLSEQYSQK										78317.1		146647																					30	112482										16.257		17.162																							16.7793
8093	ELEVMTAK																												130357		349450			30	239904																												16.9921		18.4147									16.9921	18.4147
8094	ELEVQHPAAK			314908													91508.3									427061	522307	161116	997630		736873	436108	319068	23	427061			18.2646													16.4816									18.7041	18.9945	17.2977	19.9281		19.4911	18.7343	18.2835	18.2646			16.4816			19.0075	18.9239								0.57441								41.4463
8095	ELFDLALR																												237945		207918			30	222932																												17.8603		17.6657									17.8603	17.6657
8096	ELFEQYGAVYEINVLR												2.65967e+06			2.00962e+06			1.20338e+06															29	2.00962e+06												21.3428			20.9385			20.1987																	21.3428	20.9385	20.1987
8097	ELFGIHVAEVTYKPLR																	123214																31	123214																	16.9108																				16.9108
8098	ELFGPELFR																									88981.8	170359		669938					29	170359																									16.4412	17.3782		19.3537											18.2408
8099	ELFLIMNSYR										1.05645e+06			1.13362e+06		1.11086e+06		598783	714351							569931	383246	1.09995e+06		318456	349736	469645	401120	20	584357										20.0108			20.1125		20.0832		19.1917	19.4463							19.1204	18.5479	20.069		18.2807	18.4159	18.8412	18.6137			20.0108	20.098	19.3246		19.3844	18.5535
8100	ELFLLGQHYVFEAK																									691861				393540				30	542700																									19.4001				18.5862										19.4001	18.5862
8101	ELFPIQMEGVK																										213889		1.28584e+06		517779			29	517779																										17.7065		20.2943		18.982									19.5163	18.982
8102	ELFSEMLDK																												78660.8					31	78660.8																												16.2634											16.2634
8103	ELFSQFGK			244110		443691																												30	343901			17.8972		18.7592																												17.8972	18.7592
8104	ELFVHGLPGSGK																												189736					31	189736																												17.5336											17.5336
