## Supplementary material for "Evaluating First-Pass, High Protein Capacity Desalting Techniques For Phosphoproteomics Applications": Supporting Table 5 pY Peptide data.xlsx (part 3 of 3)

### Sheet: Sheet1 (continued)
	Sequence	Waters 0m R1	Waters 0m R2	Waters 0m R3	Waters 0m R4	Waters 2m R1	Waters 2m R2	Waters 2m R3	Waters 2m R4	Thermo 0m R1	Thermo 0m R2	Thermo 0m R3	Thermo 0m R4	Thermo 2m R1	Thermo 2m R2	Thermo 2m R3	Thermo 2m R4	TECAN 0m R1	TECAN 0m R2	TECAN 0m R3	TECAN 0m R4	TECAN 2m R1	TECAN 2m R2	TECAN 2m R3	TECAN 2m R4	ProtiFi 0m R1	ProtiFi 0m R2	ProtiFi 0m R3	ProtiFi 0m R4	ProtiFi 2m R1	ProtiFi 2m R2	ProtiFi 2m R3	ProtiFi 2m R4	Missing values	median intensity	log2(Waters 0m R1)	log2(Waters 0m R2)	log2(Waters 0m R3)	log2(Waters 0m R4)	log2(Waters 2m R1)	log2(Waters 2m R2)	log2(Waters 2m R3)	log2(Waters 2m R4)	log2(Thermo 0m R1)	log2(Thermo 0m R2)	log2(Thermo 0m R3)	log2(Thermo 0m R4)	log2(Thermo 2m R1)	log2(Thermo 2m R2)	log2(Thermo 2m R3)	log2(Thermo 2m R4)	log2(TECAN 0m R1)	log2(TECAN 0m R2)	log2(TECAN 0m R3)	log2(TECAN 0m R4)	log2(TECAN 2m R1)	log2(TECAN 2m R2)	log2(TECAN 2m R3)	log2(TECAN 2m R4)	log2(ProtiFi 0m R1)	log2(ProtiFi 0m R2)	log2(ProtiFi 0m R3)	log2(ProtiFi 0m R4)	log2(ProtiFi 2m R1)	log2(ProtiFi 2m R2)	log2(ProtiFi 2m R3)	log2(ProtiFi 2m R4)	Waters 0m log(mean)	Waters 2m log(mean)	Thermo 0m log(mean)	Thermo 2m log(mean)	TECAN 0m log(mean)	TECAN 2m log(mean)	ProtiFi 0m log(mean)	ProtiFi 2m log(mean)	Waters 0m SD	Waters 2m SD	Thermo 0m SD	Thermo 2m SD	TECAN 0m SD	TECAN 2m SD	ProtiFi 0m SD	ProtiFi 2m SD	Waters 0m CV%	Waters 2m CV%	Thermo 0m CV%	Thermo 2m CV%	TECAN 0m CV%	TECAN 2m CV%	ProtiFi 0m CV%	ProtiFi 2m CV%
8105	ELFVMAR									188668	404098			86627.2	298496											845144	429732	541945	646593	311074	738806	671129	646119	20	485838									17.5255	18.6243			16.4025	18.1874											19.6888	18.7131	19.0478	19.3025	18.2469	19.4948	19.3562	19.3014			18.1771	17.555			19.2322	19.1747							0.456195								32.4282
8106	ELFVNADLYIVAGRR																					548357												31	548357																					19.0648																	19.0648
8107	ELGAQLHQLVLNSAR	73052.6		43296.5													291827		325267							306133	153794		413151	243728	324809		223252	22	267777	16.1566		15.402													18.1548		18.3113							18.2238	17.2306		18.6563	17.8949	18.3092		17.7683	15.8281			18.1548	18.3113		18.1508	18.0098
8108	ELGCSSVR																												1714.51					31	1714.51																												10.7436											10.7436
8109	ELGELIPLR			238976		327066			365864																		357725		1.24223e+06		577080			26	361795			17.8665		18.3192			18.4809																		18.4485		20.2445		19.1384			17.8665	18.4024					19.6096	19.1384
8110	ELGENLDQILR																										217305		582294		325878			29	325878																										17.7294		19.1514		18.314									18.6089	18.314
8111	ELGENLPIEDR																												2.98449e+06		2.54107e+06			30	2.76278e+06																												21.5091		21.277									21.5091	21.277
8112	ELGENMSDEELR																												169344					31	169344																												17.3696											17.3696
8113	ELGEYFLFDPK									355961	713213						49841.1		330401					327600										27	330401									18.4414	19.444						15.605		18.3339					18.3216												19.0281	15.605	18.3339	18.3216
8114	ELGGEEPEPSLR												107636				132557												724598		1.17545e+06		86043.7	27	132557												16.7158				17.0163												19.4668		20.1648		16.3928			16.7158	17.0163			19.4668	19.2667
8115	ELGGLGMLSMGHVLIPQSDLR																												470876					31	470876																												18.845											18.845
8116	ELGIQVHSVTR									46545.6	135899	122765		153506	95210.5	130653	259959											240493		209952		601787		22	144702									15.5064	17.0522	16.9055		17.2279	16.5388	16.9954	17.9879											17.8756		17.6797		19.1989				16.6345	17.2862			17.8756	18.6307
8117	ELGITALHIK	540232	223791	403673	226793	735902	389559	335926	682745	456439	673618	719649	1.02419e+06	1227011	670293	583986	491209	288799	604215	368217	94969.9	406720	498087	394703	292945	2.61818e+06	3.15857e+06	2.63331e+06	292336	3.18604e+06	4241852	2.71723e+06	486334	0	519159	19.0432	17.7718	18.6228	17.791	19.4892	18.5715	18.3578	19.381	18.8001	19.3616	19.4569	19.966	20.2267	19.3544	19.1556	18.906	18.1397	19.2047	18.4902	16.5352	18.6337	18.926	18.5904	18.1603	21.3201	21.5908	21.3284	18.1573	21.6033	22.0163	21.3737	18.8916	18.4113	19.032	19.4546	19.5032	18.3711	18.6028	21.053	21.3418	0.816499	0.44095	0.412581	0.532109	1.16223	1.41574	1.67992	1.78745	61.4448	31.2923	29.1927	38.1736	95.582	127.26	169.714	190.826
8118	ELGITALHIKLR	172423		111916			178521	240716		731549	485137	274145	834022	362313	272229	516692	271940	479306	222542			455672	279066	314672	177658									14	276606	17.3956		16.7721			17.4457	17.877		19.4806	18.888	18.0646	19.6697	18.4669	18.0545	18.9789	18.0529	18.8706	17.7637			18.7976	18.0902	18.2635	17.4387									17.1173	17.6774	19.1487	18.4407	18.4208	18.2268					0.686274	0.504856							50.3911	36.0931
8119	ELGIWEPLAVK																										862408	422355	2.52241e+06		2.8149e+06			28	1.69241e+06																										19.718	18.6881	21.2664		21.4247									20.2753	21.4247
8120	ELGLDEGVDSLK			371266		318261			200530				1.98466e+06													1.87845e+06	463658		5.76356e+06	1.88417e+06	4.82823e+06	953344	2.06351e+06	21	1.87845e+06			18.5021		18.2799			17.6135				20.9205													20.8411	18.8227		22.4585	20.8455	22.2031	19.8626	20.9767	18.5021	17.9848	20.9205				21.3655	21.2139								1.57836								151.983
8121	ELGLGLGLGLK	1.51879e+06	354307	1.02548e+06	774517	574321	1.37605e+06		853216																									25	853216	20.5345	18.4346	19.9679	19.5629	19.1315	20.3921		19.7026																									19.8086	19.8339							0.655683								47.8996
8122	ELGLNPEK																										215193		2.07905e+06	181978	1.00621e+06	406904	245786	26	326345																										17.7153		20.9875	17.4734	19.9405	18.6343	17.907							20.1296	18.812
8123	ELGLPEELVSR		402576	316431		741324			444519																		590853		1995171		1.32894e+06		249516	24	517686		18.6189	18.2715		19.4997			18.7619																		19.1724		20.9281		20.3418		17.9288	18.4556	19.1775					20.3023	19.5901
8124	ELGNDAYK																62332.9									196185	185792	53539.9	624568	133313		133052	106826	24	133182																15.9277									17.5819	17.5033	15.7083	19.2525	17.0245		17.0216	16.7049				15.9277			18.0157	16.9246							1.46539								134.382
8125	ELGNIIQK																														705813			31	705813																														19.4289										19.4289
8126	ELGSECGIEFDEEK																												986344					31	986344																												19.9117											19.9117
8127	ELGSLPQEAFEK																												747398					31	747398																												19.5115											19.5115
8128	ELGSSTNALR																									211231			1.10701e+06	57463.3	733608		122976	27	211231																									17.6885			20.0782	15.8104	19.4846		16.908							19.3302	18.2169
8129	ELGSSVALYSR									78208.3	182692	92727.6	186277	110293	73121	155616	212355		143645	57150.7				113744		465176	358607	296247	770713	419575	650629	431809	516753	13	186277									16.255	17.4791	16.5007	17.5071	16.751	16.158	17.2476	17.6961		17.1321	15.8025				16.7954		18.8274	18.452	18.1764	19.5558	18.6786	19.3115	18.72	18.9791			17.0423	17.0727	16.6154	16.7954	18.8505	18.945			0.511139				0.596522				36.5709				43.1796
8130	ELGTVMR		413946	518083		444445			242586	144183	210060	124284	550785		164764		212970							16758.2			172718		650799		260196	88186.1		17	212970		18.6591	18.9828		18.7616			17.8881	17.1375	17.6804	16.9233	19.0711		17.33		17.7003							14.0326			17.3981		19.3119		17.9892	16.4283		18.83	18.39	17.9732	17.527		14.0326	18.6514	17.4103
8131	ELGVGIALR	11902635	3.5518e+06	8688398	8065178	6.16387e+06	13529805	14331482	8509060	4814112	5.40395e+06	3.51533e+06	6906802	3020280	3693978	4.07898e+06	3.3784e+06	1.66964e+06	2.4554e+06	1540660	2288209	1.358e+06	1.44437e+06	1247200	1.04668e+06	8738719	9876800	8.3033e+06	12316756	9023260	8980678	10330447	10854467	0	5783912	23.5048	21.7601	23.0507	22.9433	22.5554	23.6896	23.7727	23.0206	22.1988	22.3656	21.7452	22.7196	21.5263	21.8167	21.9598	21.6879	20.6711	21.2275	20.5551	21.1258	20.3731	20.462	20.2503	19.9974	23.059	23.2356	22.9853	23.5541	23.1052	23.0984	23.3004	23.3718	22.9409	23.3421	22.299	21.7565	20.9232	20.281	23.2257	23.2239	0.584884	0.730008	0.550455	0.585807	0.42012	1.42394	0.245058	0.195857	42.2653	54.0188	39.5863	42.3377	29.7489	128.412	17.1094	13.6386
8132	ELGVGIALRK	14886791	2.5896e+06	6.08127e+06	3.23317e+06	3.01087e+06	8.0702e+06	7.5314e+06	6.13054e+06	2.24735e+06	2.3477e+06	2.19635e+06	3.52348e+06	2.19299e+06	2.54471e+06	2268072	3.60512e+06	1.1209e+06	993794	926941	1.21018e+06	677851	932518	641181	655213									8	2.30789e+06	23.8275	21.3043	22.5359	21.6245	21.5218	22.9442	22.8445	22.5476	21.0998	21.1628	21.0667	21.7486	21.0645	21.2791	21.113	21.7816	20.0962	19.9226	19.8221	20.2068	19.3706	19.8308	19.2904	19.3216									22.6752	22.5605	21.2982	21.339	20.0196	19.471			0.542879	0.856211	0.328506	0.707146	0.347201				39.0017	64.9785	23.0687	52.1124	24.4188
8133	ELGYSLEQR					152049			225928																		109478	45759.3	366669	36748.9	393163			25	152049					17.2142			17.7855																		16.7403	15.4818	18.4841	15.1654	18.5848				17.5279					17.4085	17.7137							1.50646								140.546
8134	ELHESAIVKATQISRR					302297																												31	302297					18.2056																													18.2056
8135	ELHGQNPVVTPCNK																										133483		364310					30	248896																										17.0263		18.4748											17.9252
8136	ELHINLIPNK																									10505043	7212531	5.35776e+06	19791708	6974330	15683236	7.7454e+06	9582255	24	8.66383e+06																									23.3246	22.7821	22.3532	24.2384	22.7336	23.9027	22.8849	23.1919							23.3534	23.253							0.830169								62.6518
8137	ELHINLIPNKQDR	4578062	1.88151e+06	1.96078e+06	1.47025e+06	3.90019e+06	3348144	2.80194e+06	3.78867e+06																				922437					23	2.80194e+06	22.1263	20.8435	20.903	20.4876	21.8951	21.6749	21.418	21.8533																				19.8151					21.2376	21.7222					19.8151		0.603736								43.7486
8138	ELHLLMASLD																											58653.6		101920				30	80286.6																											15.8399		16.6371										15.8399	16.6371
8139	ELHLQVVAR														39052.4		35035.8																	30	37044.1														15.2531		15.0965																				15.177
8140	ELHLSFTQGFWR										228462															612572		890246	159564	406495	324854		415864	25	406495										17.8016															19.2245		19.7638	17.2838	18.6329	18.3094		18.6658			17.8016				19.0799	18.5447
8141	ELHSWEPEPDVR	350914	664379	166834	466569		132051	71428.5	320974												1.04193e+06		124672		365990									22	335944	18.4208	19.3416	17.3481	18.8317		17.0107	16.1242	18.2921												19.9908		16.9278		18.4814									18.6529	17.4155			19.9908	17.9044
8142	ELHVVYALSHVCGQDR																													652665			841043	30	746854																													19.316			19.6818								19.5105
8143	ELIECAR																									148660		36612.4	392659		235073			28	191866																									17.1817		15.16	18.5829		17.8427									17.5556	17.8427
8144	ELIEELIAK														291321																			31	291321														18.1522																						18.1522
8145	ELIEKGHTAAEASYAR									137695	206092	252572	296937	266872	136421	205595	265006	352581	318456	363971		350743	268897	270306	128455									17	266872									17.0711	17.6529	17.9463	18.1798	18.0258	17.0577	17.6494	18.0157	18.4276	18.2807	18.4735		18.4201	18.0367	18.0442	16.9709											17.7688	17.7371	18.3962	17.9579					0.221217	0.581219							15.4242	41.9783
8146	ELIELTEASLVSVRK														153826																			31	153826														17.2309																						17.2309
8147	ELIEMLAISR									718563	944654	750929	25585.5		295353	179070										98921.1	134597	271623		119247	73964.9		580174	20	225347									19.4548	19.8494	19.5183	14.643		18.1721	17.4502										16.594	17.0383	18.0512		16.8636	16.1746		19.1461			19.2183	17.8558			17.3614	17.9759
8148	ELIEQLR		1.70275e+06						2623245	224828		224349		118342		314896					401759	69389.8						1.64078e+06						23	314896		20.6994						21.3229	17.7785		17.7754		16.8526		18.2645					18.616	16.0824						20.646						20.6994	21.3229	17.7769	17.7248	18.616	16.0824	20.646
8149	ELIFEETAR			71733.7						474858	484205	283633	650928	136251	443880	471692	415739	212643	466739								243502		1.07425e+06		629125	118435	299776	16	429810			16.1304						18.8571	18.8853	18.1137	19.3121	17.0559	18.7598	18.8475	18.6653	17.6981	18.8323								17.8936		20.0349		19.263	16.8537	18.1935	16.1304		18.8527	18.485	18.3739		19.3296	18.4133			0.990364	0.534931				1.39453			77.5871	38.3902				124.32
8150	ELIIGDR			3306119		6588764	590009		4673310				1.62072e+06		277805		2.31688e+06									4.23503e+06	5418146	1.60656e+06	15010534	2.38397e+06	10904260	3205785	3.00255e+06	17	3205785			21.6567		22.6516	19.1704		22.156				20.6282		18.0837		21.1438									22.0139	22.3694	20.6155	23.8395	21.1849	23.3784	21.6122	21.5178	21.6567	21.9137	20.6282	20.3071			22.6469	22.2167							1.42608	0.89329							128.715	68.3553
8151	ELIIGDRQTGK											63615.2	143918		57720.6	61926.8	19046.9					21800.2	12129.7											25	57720.6											15.9571	17.1349		15.8168	15.9183	14.2173					14.4121	13.5663													16.663	15.4966		14.0503
8152	ELIIGDRQTGKTSIAIDTIINQK									782276																								31	782276									19.5773																										19.5773
8153	ELIINEILVMK																											330856						31	330856																											18.3358												18.3358
8154	ELIKVLEEANQAINPK									490248		138260							502488				343698		74313.1									27	343698									18.9032		17.077							18.9387				18.3908		16.1813											18.2616		18.9387	17.6732
8155	ELILFSNSDNER									2973915	3266285	2.07525e+06	2.58234e+06	1.01833e+06	2.43505e+06	1251350	924107	2.67729e+06	2.29242e+06	17367846			2.33531e+06	5729748		591262	337968	771974	694002	418283				14	2.18383e+06									21.5039	21.6392	20.9849	21.3002	19.9578	21.2155	20.2551	19.8177	21.3523	21.1284	24.0499			21.1552	22.45		19.1734	18.3665	19.5582	19.4046	18.6741						21.3775	20.4244	22.828	21.9433	19.1917	18.6741			0.726119	0.744174			0.572349				53.693	55.2114			41.2856
8156	ELIQGGEYFSDEQMR									679936		1.00257e+06																						30	841251									19.375		19.9353																								19.6822
8157	ELISDNQYR			758065		463598			131631	34838.4		37373.4	0.271902		38840.1	32838.3	347285									697005	0.969388	326468	2.88212e+06	376360	2.75013e+06	653547	599789	15	347285			19.532		18.8225			17.0061	15.0884		15.1897	-1.87884		15.2453	15.0031	18.4058									19.4108	-0.0448546	18.3166	21.4587	18.5218	21.3911	19.3179	19.1941	19.532	18.1831	14.555	17.0915			19.8971	20.0624							9.8438	1.03102							1.28684e+12	81.6396
8158	ELISGHGFAQNQLVIWK																									206375								31	206375																									17.6549														17.6549
8159	ELISMIQVVK	226535				196574	94450.3	106947	264780	4978684	6655524	6020664	6.40551e+06	2.57555e+06	5303805	4051144	2.83706e+06	2.08738e+06	3.27053e+06	1.79387e+06	255122	1816158	2.33566e+06	2140006	947155	3.71766e+06	1.94496e+06	2829378	2.04844e+06	2.72085e+06	1.91245e+06	1.89568e+06	2.21444e+06	3	2140006	17.7894				17.5847	16.5273	16.7065	18.0144	22.2473	22.6661	22.5215	22.6109	21.2964	22.3386	21.9499	21.436	20.9933	21.6411	20.7746	17.9608	20.7925	21.1554	21.0292	19.8532	21.826	20.8913	21.4321	20.9661	21.3756	20.867	20.8543	21.0785	17.7894	17.3381	22.5202	21.8159	20.8204	20.7874	21.3294	21.0598		2.66601	0.654245	0.58815	1.60601	0.820088	0.276975	1.57531		542.338	47.7834	42.5214	156.618	61.7607	19.3767	151.479
8160	ELISNASDALDK	493262	3253253	2.5887e+06	178730	8.16886e+06	431196		4.02852e+06		72958	234985	1.9794e+06	330641	407962	324836	4.64259e+06		266056	375768	542581	235682		724081	143367	10372705	12227305	7655997	575332	5.52438e+06	32776740	7.43671e+06	8933600	4	649706	18.912	21.6335	21.3038	17.4474	22.9617	18.718		21.9418		16.1548	17.8422	20.9166	18.3349	18.6381	18.3094	22.1465		18.0214	18.5195	19.0495	17.8465		19.4658	17.1294	23.3063	23.5436	22.8682	19.134	22.3974	24.9662	22.8262	23.0908	20.6351	22.0052	19.5403	20.4441	18.5908	18.4882	22.8779	23.7043	2.37036		1.97137		0.541352		1.95851	1.77379	372.452		233.883		38.8841		230.539	187.997
8161	ELISNASDALDKIR	653563	3.12749e+06	2.07163e+06	206008	3.31513e+06	275884	51069.1	3374983	444868	423161	410764	2097349	524100	725694	840363	2921404	509680	591335	623483	758812	609122	414001	1.17122e+06	596205		846012	402692	1.21414e+06			616443		4	619963	19.318	21.5766	20.9823	17.6523	21.6606	18.0737	15.6402	21.6864	18.763	18.6908	18.648	21.0001	18.9995	19.469	19.6807	21.4782	18.9592	19.1736	19.25	19.5334	19.2164	18.6593	20.1596	19.1854		19.6903	18.6193	20.2115			19.2336		20.5306	20.7424	19.6869	20.2568	19.2438	19.4121	19.6469	19.2336	1.90121	2.4884	1.12134	1.09692	0.163052				216.293	431.162	91.0851	88.4668	11.3381
8162	ELISNASDALEK																175330									368887	493737		1.57409e+06		1.24568e+06	306745		26	431312																17.4197									18.4928	18.9134		20.5861		20.2485	18.2267					17.4197			19.6315	19.5661
8163	ELISNSSDALDK	462723	2595538	2.57003e+06		6.99357e+06			2.92693e+06	148620	251260	250142	1.7791e+06	230192	264879	221486	2.84448e+06	72742.7	125109	221436		112070	130588	235329	61724.9	5.72011e+06	12637523	4.11348e+06	21162718	5.37904e+06	18800556	7096907	8382321	4	1.12091e+06	18.8198	21.3076	21.2934		22.7376			21.481	17.1813	17.9388	17.9324	20.7627	17.8125	18.015	17.7569	21.4397	16.1505	16.9328	17.7565		16.774	16.9947	17.8443	15.9136	22.4476	23.5912	21.9719	24.335	22.3589	24.1643	22.7588	22.9989	20.8393	22.242	19.212	19.7639	17.0926	17.0418	23.3789	23.2411			1.43526	2.2247		2.87572	1.09289	1.37825			130.018	312.766		722.193	88.0395	122.104
8164	ELISNSSDALDKIR	648625	1.44034e+06	1.09423e+06	318549	2.23738e+06	346727		2.68497e+06	374901	609657	764784	1.8322e+06	471518	997170	845721	884177	931445	758031	958117	966924	1.09907e+06	815422	908894	720375		439500		432352			653470		6	830572	19.307	20.458	20.0615	18.2812	21.0934	18.4034		21.3565	18.5161	19.2176	19.5447	20.8051	18.847	19.9275	19.6898	19.754	19.8291	19.5319	19.8698	19.883	20.0679	19.6372	19.7938	19.4584		18.7455		18.7218			19.3178		19.7396	20.7442	19.7721	19.609	19.7854	19.7569	18.7337	19.3178	1.20563		0.850227	0.102235	0.22329				100.521		64.4406	7.09527	15.5705
8165	ELKEGFVEYTEQVVK									96324.9	270242	288268	449634	428483	102703	263779	356490	240619				339907	219198	689539	361718									19	288268									16.5556	18.0439	18.1371	18.7784	18.7089	16.6481	18.009	18.4435	17.8764				18.3748	17.7419	19.3953	18.4645											18.0749	18.135	17.8764	18.619					0.380078	0.769846							26.8088	57.3955
8166	ELKENGELLPILR		93091.3						193242																									30	143167		16.5064						17.56																									16.5064	17.56
8167	ELKIDIIPNPQER	1.57757e+06	981846	976677	747506	1.49495e+06	1.3685e+06	900883	1.51949e+06	443521	1.6142e+06	1.19747e+06	932495		905906	275452	432591			474060		253495		447231	397714									13	905906	20.5893	19.9051	19.8975	19.5117	20.5117	20.3842	19.781	20.5352	18.7586	20.6224	20.1916	19.8307		19.789	18.0714	18.7226			18.8547		17.9516		18.7707	18.6014									20.0304	20.3331	19.9977	19.0372	18.8547	18.4821			0.413178	0.806168							29.2367	60.5389
8168	ELKTDSSPNQAR					22771.7							33863.2																					30	28317.4					14.475							15.0474																						14.475	15.0474
8169	ELLAALQK																									186320	371885	129409	864868		240679	147882	131169	25	186320																									17.5074	18.5045	16.9816	19.7221		17.8767	17.1741	17.0011							18.5661	17.4024
8170	ELLADQNLK																									99652.5	152173		690841		393033			28	272603																									16.6046	17.2154		19.398		18.5843									18.2614	18.5843
8171	ELLAFQTSEK																														1.24241e+06			31	1.24241e+06																														20.2447										20.2447
8172	ELLASTILTHVPVK																												91553.5					31	91553.5																												16.4823											16.4823
8173	ELLAVPDNYK					504320																					3240614		779682		686573			28	733128					18.944																					21.6278		19.5725		19.3891				18.944					20.9389	19.3891
8174	ELLDGGANPLQR																										147597		513110		308490			29	308490																										17.1713		18.9689		18.2349									18.3337	18.2349
8175	ELLDLAMQNAWFRK									380113																								31	380113									18.5361																										18.5361
8176	ELLDTVNNVFK																														73325.8			31	73325.8																														16.162										16.162
8177	ELLDYKGVGISVLEMSHR									1.84336e+06	2.13298e+06	1.02151e+06	2.13246e+06	1.06683e+06	1.60448e+06	2.07836e+06	1.62213e+06	1.68158e+06	1.33997e+06	1.04548e+06		1.5724e+06	1.3287e+06	1.90538e+06	480918									17	1.60448e+06									20.8139	21.0244	19.9623	21.0241	20.0249	20.6137	20.987	20.6295	20.6814	20.3538	19.9957		20.5845	20.3416	20.8617	18.8754											20.7655	20.6033	20.3706	20.3341					0.595611	0.175159							43.1078	12.186
8178	ELLEAVDAR					133645																							792512		280977			29	280977					17.0281																							19.5961		18.1001				17.0281					19.5961	18.1001
8179	ELLEEEEIEK										164122																							31	164122										17.3244																									17.3244
8180	ELLEIVK					186987					65216.9		198381														593651	313920	2.22896e+06		2360026			25	313920					17.5126					15.993		17.5979														19.1793	18.26	21.0879		21.1704				17.5126	17.008				19.9958	21.1704
8181	ELLEIVKK		104526	213973					257038	74455.2	163496	0.639523	305097	243139	157390	179388	391587		65639					26913.7										19	163496		16.6735	17.7071					17.9716	16.1841	17.3189	-0.644931	18.2189	17.8914	17.264	17.4527	18.579		16.0023					14.7161										17.2809	17.9716	17.0507	17.8899	16.0023	14.7161					9.23483								7.89587e+10
8182	ELLELASR					44180.3			212777																		157204		333393		295894			27	212777					15.4311			17.699																		17.2623		18.3469		18.1747				16.9712					17.9042	18.1747
8183	ELLEQISAFDNVPR									684069	923282	765600	745926		631554																145774			26	714997									19.3838	19.8164	19.5462	19.5087		19.2685																17.1534					19.5726	19.2685				17.1534
8184	ELLEQVAEFEK																							185398										31	185398																							17.5003															17.5003
8185	ELLETTCR																										33016.2		184177		98588.9			29	98588.9																										15.0109		17.4907		16.5891									16.7286	16.5891
8186	ELLEYDLQQR																												232664					31	232664																												17.8279											17.8279
8187	ELLFHHEWVVK																									4.33369e+06	1.74285e+06	2.38759e+06	1.55663e+06	3.60662e+06	1.57235e+06	2.14363e+06	2.60565e+06	24	2265609																									22.0472	20.733	21.1871	20.57	21.7822	20.5845	21.0316	21.3132							21.2565	21.2431							0.54299								39.0103
8188	ELLGQGIDYEK																												281721					31	281721																												18.1039											18.1039
8189	ELLGQGLLLR	132202	156663	262699		561213	52699.8	51270.9	459131	548591	648012	529723	960644	310691	422050	455891	563621									684977	752593	537106	1.62433e+06	512890	1.47221e+06	497710	565272	9	529723	17.0124	17.2573	18.0031		19.0982	15.6855	15.6459	18.8085	19.0654	19.3057	19.0149	19.8736	18.2451	18.6871	18.7983	19.1044									19.3857	19.5215	19.0348	20.6314	18.9683	20.4896	18.9249	19.1086	17.4882	18.1006	19.3575	18.7408			19.7792	19.5395		1.89165	0.677863				0.768883	1.22769		214.014	49.7024				57.3131	103.101
8190	ELLHSQNTWLNTELK																551336						230933											30	391134																19.0726						17.8171														19.0726		17.8171
8191	ELLIFNK	168598	458726	329314		679374			546468		1.04187e+06	565890	1.14962e+06	567158	759295	652573		220763	431734	558712	1.02764		183156		173241	850329	1.07814e+06	682364	2.81915e+06	537600		606936		9	565890	17.3632	18.8073	18.3291		19.3738			19.0598		19.9907	19.1102	20.1327	19.1134	19.5343	19.3158		17.7521	18.7198	19.0917	0.0393387		17.4827		17.4024	19.6977	20.0401	19.3802	21.4268	19.0362		19.2112		18.2827	19.2253	19.8099	19.3314	18.208	17.4431	20.3725	19.1263			0.551514				1.05628				39.6682				84.2169
8192	ELLIIGGVAAR	2091901	516415	521725	903482	565229	934060	913762	1.01372e+06	5.0953e+06	17793958	8701705	12166752	9049419	16524285	14699692	6.11114e+06	5.66366e+06	5864892	4.22096e+06	2.56018e+06	6286921	6.69654e+06	8157304	5.29003e+06	8.17485e+06	6193720	6406567	4.42036e+06	7270514	4.09569e+06	6.04699e+06	4.26751e+06	0	5.76428e+06	20.9964	18.9782	18.9929	19.7851	19.1085	19.8332	19.8015	19.9512	22.2807	24.0849	23.0529	23.5364	23.1094	23.9781	23.8093	22.543	22.4333	22.4837	22.0091	21.2878	22.5839	22.675	22.9597	22.3348	22.9628	22.5624	22.6111	22.0757	22.7936	21.9657	22.5278	22.025	19.9436	19.7084	23.383	23.4671	22.1261	22.6557	22.5867	22.3699	0.383753	1.21111	0.477567	0.815633	0.591318	0.297803	0.306594	1.14277	27.0773	101.157	34.0303	61.3686	42.7702	20.864	21.4937	93.4238
8193	ELLIQFYK																449994		205284							1.47642e+06	586828	1.27757e+06	750969	1.16285e+06	566154	941653	905601	22	828285																18.7795		17.6473							20.4937	19.1626	20.285	19.5184	20.1492	19.1108	19.8448	19.7885				18.7795	17.6473		19.9643	19.77							0.529455								37.9701
8194	ELLKPNASVALHK	181780	408269	396379	161254	719936			1.24645e+06								303508							21191.3		649207	1.15816e+06	182723	2.60327e+06	565000	1.60469e+06	1.41161e+06	1.09522e+06	16	607103	17.4718	18.6392	18.5965	17.299	19.4575			20.2494								18.2114							14.3712		19.3083	20.1434	17.4793	21.3119	19.1079	20.6139	20.4289	20.0628	18.1303	19.9071		18.2114		14.3712	20.1311	20.157	0.892181						1.62619	1.1423	68.2531						160.088	93.3721
8195	ELLLLTGTCVDLGQGRR											816660											236766	482536										29	482536											19.6394											17.8531	18.8803												19.6394			18.4562
8196	ELLLNNNLLR																												150197					31	150197																												17.1965											17.1965
8197	ELLLPDTER					1.23472e+06																							2759492		2508838			29	2508838					20.2358																							21.396		21.2586				20.2358					21.396	21.2586
8198	ELLLQPVTISR	207548	691198	403732		993137			915460				43098.2								188121					1050675	1.74171e+06	684564	4865156	644928	3.36467e+06	962553	955865	17	915460	17.6631	19.3987	18.623		19.9216			19.8041				15.3953								17.5213					20.0029	20.7321	19.3848	22.2141	19.2988	21.682	19.8765	19.8664	18.7279	19.8641	15.3953		17.5213		20.992	20.4991							1.37163	1.22131							121.212	102.35
8199	ELLLSAIDSVNATSK																												368369		404066		164360	29	368369																												18.4908		18.6242		17.3265							18.4908	18.1166
8200	ELLLTGPGLEER		267942	343218		342793			319263				181135						799083								233646		868604		482627	126759		22	331028		18.0316	18.3888		18.387			18.2844				17.4667						19.608								17.834		19.7283		18.8805	16.9517		18.2212	18.3366	17.4667		19.608		19.072	18.217
8201	ELLLVLVCK									187252				95256.4		125858					27075.7					330699	64541.2		133837			118919	181083	23	125858									17.5146				16.5395		16.9414					14.7247					18.3352	15.9779		17.0301			16.8596	17.4663			17.5146	16.7544	14.7247		17.4282	17.1946
8202	ELLLYGR																											101663						31	101663																											16.6334												16.6334
8203	ELLNFYAWQHR	66268.7									395575			335706						190186				272688		522747	115404	487970	81373.9	387008		167624		21	272688	16.016									18.5936			18.3568						17.537				18.0569		18.9958	16.8163	18.8964	16.3123	18.562		17.3549		16.016		18.5936	18.3568	17.537	18.0569	18.2036	18.0812							1.27408								108.686
8204	ELLNPVVEFVSHPSTTCR																												553139					31	553139																												19.0773											19.0773
8205	ELLPEIR		1.17553e+06			2645925			1.71132e+06				1.54861e+06				709704										1.15453e+06		4850530		4871653	709304	1.05601e+06	22	1.36207e+06		20.1649			21.3353			20.7067				20.5625				19.4369										20.1389		22.2097		22.216	19.436	20.0102	20.1649	21.055	20.5625	19.4369			21.5177	21.0771								1.21399								101.493
8206	ELLPLIYHHLLR	3.66016e+06	1.1778e+06	3190816	2456843	1.36359e+06	2.93936e+06	3535399	2.1758e+06	983749	777754	415508	755248		751452	966521	872900	327645		1.11189e+06	549723	491851			703504	1.01325e+06	1057388	2.7787e+06	748708	2.06825e+06	1565755	1.93979e+06	1.47149e+06	4	1.08464e+06	21.8035	20.1677	21.6055	21.2284	20.379	21.4871	21.7534	21.0531	19.9079	19.569	18.6645	19.5266		19.5193	19.8824	19.7355	18.3218		20.0846	19.0683	18.9079			19.4242	19.9506	20.0121	21.406	19.514	20.98	20.5784	20.8875	20.4888	21.3219	21.2555	19.4836	19.72	19.3388	19.189	20.4165	20.7482	0.683444	0.814492		0.71113			0.867838	0.376158	50.1591	61.2684		52.4431			66.029	26.5227
8207	ELLQESALIR																									190024			1.0182e+06		860482			29	860482																									17.5358			19.9576		19.7148									19.2045	19.7148
8208	ELLQHPFLK		785844	386906		980772			824164				525191				381035							96359.1		450870	718098		558340	284059	881045	473340		19	525191		19.5839	18.5616		19.9036			19.6526				19.0025				18.5396							16.5561		18.7824	19.4538		19.0908	18.1158	19.7489	18.8525		19.1615	19.7835	19.0025	18.5396		16.5561	19.1351	19.0589
8209	ELLQQMER								47733.7																		198973		597654		527303		84258.2	27	198973								15.5427																		17.6022		19.189		19.0083		16.3625		15.5427					18.6035	18.2221
8210	ELLSAEENKR																16843.1												104072					30	60457.5																14.0399												16.6672								14.0399			16.6672
8211	ELLSGPNR																									77414.7			191402		29186.3			29	77414.7																									16.2403			17.5462		14.833									17.0363	14.833
8212	ELLSNVDEGIYQLEK																									209716	271101		1.30451e+06		657640			28	464371																									17.6781	18.0485		20.3151		19.3269									19.1828	19.3269
8213	ELLSPGVK																										68332.8		273644					30	170989																										16.0603		18.0619											17.3835
8214	ELLTEFGYK																									887202	286140		1.66361e+06	389808	2.24431e+06			27	887202																									19.7589	18.1264		20.6659	18.5724	21.0978									19.8509	20.3289
8215	ELLTLDEK					93841.8											126106									411729			829189		2.081e+06		539616	26	475673					16.5179											16.9443									18.6513			19.6613		20.9888		19.0416		16.5179		16.9443			19.243	20.3215
8216	ELLTLDEKDPR										170152			367142			223840				226472		138639	125442		1.18117e+06	1.59253e+06		5328425	602975	2851347	955733	876097	19	602975										17.3765			18.486			17.7721				17.789		17.081	16.9367		20.1718	20.6029		22.3453	19.2017	21.4432	19.8662	19.7407			17.3765	18.1728	17.789	17.0106	21.3649	20.3338
8217	ELLTLIR																												638849		438339			30	538594																												19.2851		18.7417									19.2851	18.7417
8218	ELLTSFGPLK		173509	286550		958506	59281.4		449491								634260									1.36675e+06	1.4253e+06	638555	5.30759e+06	847972	3.41704e+06	833065		19	833065		17.4047	18.1284		19.8704	15.8553		18.7779								19.2747									20.3823	20.4428	19.2845	22.3396	19.6937	21.7043	19.6681		17.8115	18.8997		19.2747			21.0589	20.6966							1.35412								118.88
8219	ELLTTMGDR			265804		924576			456765		41219.2		130812			38373.3	277856									542820	793830	255963	2.63982e+06	344642	2.24304e+06	399674	374845	17	374845			18.02		19.8184			18.8011		15.331		16.9971			15.2278	18.084									19.0501	19.5985	17.9656	21.332	18.3947	21.097	18.6085	18.5159	18.02	19.3976	16.3923	17.2706			20.0131	19.681							1.50734	1.38214							140.681	122.63
8220	ELLVTETQEVVK																									105721			225032		233895			29	225032																									16.6899			17.7798		17.8355									17.3354	17.8355
8221	ELLYGGTSPTAETILK																												857967		856800			30	857383																												19.7106		19.7086									19.7106	19.7086
8222	ELLYKFICTTSAIQNR									413807			731497										334282											29	413807									18.6586			19.4805										18.3507													19.1273			18.3507
8223	ELMDEEDVLQECK																												150681					31	150681																												17.2011											17.2011
8224	ELMLHAADVEALQAAK									144018	745426		239357					1.01099e+06	1.02884e+06			766616	336336	365896				166662						23	365896									17.1359	19.5077		17.8688					19.9473	19.9726			19.5481	18.3595	18.4811				17.3466								18.5214		19.96	18.9013	17.3466
8225	ELMQVVLAR										340853	317532	585162			361516								61119.4		366776		74237.4		43826.7	225760		236831	22	277181										18.3788	18.2765	19.1585			18.4637								15.8993		18.4845		16.1799		15.4195	17.7844		17.8535			18.6611	18.4637		15.8993	17.7505	17.365
8226	ELMTHHVHTYGLIMGGSNR													120664									245316			1.74972e+06	2.14668e+06	2.01289e+06	574477	2.10747e+06	1.5869e+06	1.25437e+06		23	1.5869e+06													16.8806									17.9043			20.7387	21.0337	20.9408	19.1319	21.0071	20.5978	20.2585					16.8806		17.9043	20.6284	20.6537							0.931806								71.9475
8227	ELNDRLAVYIDK									792918																								31	792918									19.5968																										19.5968
8228	ELNDRLAVYIDKVR									670685			231543	463626				445199				297686		176996	230567									25	297686									19.3553			17.8209	18.8226				18.7641				18.1834		17.4334	17.8148											18.7831	18.8226	18.7641	17.8428
8229	ELNFWAK																												253051					31	253051																												17.9491											17.9491
8230	ELNGKQIYVGR									42648.6	32881.7	32016.8	93524		33735.4	30640.9								11405.2										25	32881.7									15.3802	15.005	14.9665	16.513		15.042	14.9032								13.4774												15.6173	14.9742		13.4774
8231	ELNGTAPEEK																												56571.1		8064.6			30	32317.9																												15.7878		12.9774									15.7878	12.9774
8232	ELNITAAK		769858	773433	131103	1.40476e+06		76612.1	913868	298480	217032		706210	123948	177095	190520	408746	113261	99282.2	74415.2			119666	29754.9		1.05018e+06	1.29538e+06	388568	4.76499e+06	432797	3566766	725536	673926	6	398657		19.5542	19.5609	17.0003	20.4219		16.2253	19.8016	18.1873	17.7275		19.4297	16.9194	17.4342	17.5396	18.6408	16.7893	16.5992	16.1833			16.8687	14.8608		20.0022	20.3049	18.5678	22.184	18.7233	21.7662	19.4687	19.3622	19.0902	19.6068	18.6355	17.7801	16.5455	16.189	20.8383	20.3643	1.47987			0.768495			1.68642	1.23985	136.526			57.2799			170.916	104.543
8233	ELNITAAKEIEVGGGRK									115050	162869		118441	207294		106929	28982.1	228866	140744			199421	191222											22	151806									16.8119	17.3134		16.8538	17.6613		16.7063	14.8229	17.8041	17.1027			17.6055	17.5449													17.0115	16.8037	17.4956	17.5755
8234	ELNLILTTGGTGFAPR	143973								444678	756035	447358			301520	694522													451487		67128			24	446018	17.1354								18.7624	19.5281	18.7711			18.2019	19.4057													18.7843		16.0346			17.1354		19.0674	18.9258			18.7843	16.0346
8235	ELNLSFCEIK																									533808	274534	363824	889045	28249.8	691225	33213.5	514062	24	438943																									19.026	18.0666	18.4729	19.7619	14.786	19.3988	15.0195	18.9716							18.9751	18.2727							2.11772								276.14
8236	ELNLSFCEIKR									332153	547235	651854	348929	616133	546816	693757	500496	284859	551810	260008		331176	257079	428018	13707.3									17	428018									18.3415	19.0618	19.3142	18.4126	19.2329	19.0607	19.4041	18.933	18.1199	19.0738	17.9882		18.3372	17.9719	18.7073	13.7427											18.8424	19.1686	18.4797	17.9742					0.408951	0.544021							28.9254	39.0897
8237	ELNLVLSVR									0.41513	667948			175514	472202	563527		99199.2								362684	172080	940613	316073	390052	303609	288374	403427	18	339379									-1.26837	19.3494			17.4212	18.849	19.1041		16.598								18.4684	17.3927	19.8432	18.2699	18.5733	18.2119	18.1376	18.6219			18.3494	18.6231	16.598		18.7727	18.4019							1.01442								79.9703
8238	ELNNTCEPVVTQPK																									241064	304982	94788.4	863910	218584	1.88776e+06	181302	357988	24	273023																									17.8791	18.2184	16.5324	19.7205	17.7378	20.8482	17.468	18.4496							18.5211	19.3352							1.31902								114.319
8239	ELNNTCEPVVTQPKPK																												755696					31	755696																												19.5274											19.5274
8240	ELNQVMEQLGDAR																												299098					31	299098																												18.1903											18.1903
8241	ELNSNHDGADETSEK												8200.4													38112.2				17010.2	201021			28	27561.2												13.0015													15.218				14.0541	17.617					13.0015				15.218	16.7342
8242	ELNVMFIETSAK									5285728	7.63094e+06	10400366	9150055	11028562	9942376	10180841	1277092	6.64487e+06	1.9237e+06	925275	407990	6.31853e+06	5065943	47180.7	813336	1.8447e+06	1.29873e+06	1.52756e+06	1.14377e+06	1.91236e+06	3.16578e+06	699887	1229627	8	1918033									22.3337	22.8634	23.3101	23.1253	23.3947	23.2452	23.2794	20.2844	22.6638	20.8755	19.8195	18.6382	22.5912	22.2724	15.5259	19.6335	20.815	20.3087	20.5428	20.1254	20.8669	21.5941	19.4168	20.2298			22.9525	22.9508	21.2393	21.5457	20.4713	20.7405			0.235285	1.4176	1.67749	2.89893	0.320064				16.4178	127.519	169.265	746.265	22.4609
8243	ELNYFAK	1.1602e+06	6495569	5148527	597055	8327067	574601	95439	8.38418e+06	1.06942e+06	1.04061e+06	906705	6.94782e+06	596802	1.39909e+06	1.25104e+06	5.1491e+06	280662	334549	900222	1.22024e+06	572991	274035	777022	225269	6.15149e+06	318754	1.41715e+06	25280136	3.02785e+06	17799864	4537912	4896689	0	1.19022e+06	20.1459	22.631	22.2957	19.1875	22.9894	19.1322	16.5423	22.9992	20.0284	19.989	19.7903	22.7281	19.1869	20.4161	20.2547	22.2959	18.0985	18.3519	19.7799	20.2187	19.1282	18.064	19.5676	17.7813	22.5525	18.2821	20.4346	24.5915	21.5299	24.0854	22.1136	22.2234	21.6759	22.051	21.2484	21.0013	19.3835	18.8186	22.9833	22.851	1.74869	2.66358	1.57377	1.71671	0.813119	2.18618	2.62747	1.06708	182.913	540.595	151.228	176.645	61.1478	298.948	515.498	85.3337
8244	ELPAAVAPAGPASLAR								486590				275089														426590		1.92736e+06		1.07029e+06	249104		26	456590								18.8923				18.0695														18.7025		20.8782		20.0296	17.9264			18.8923	18.0695				20.1667	19.3314
8245	ELPAVELR																												112747					31	112747																												16.7827											16.7827
8246	ELPDLEDLMK																										311941		1.1199e+06		648615			29	648615																										18.2509		20.0949		19.307									19.4494	19.307
8247	ELPDPLLTYR																												117035					31	117035																												16.8366											16.8366
8248	ELPDVLER																												236648		256172			30	246410																												17.8524		17.9668									17.8524	17.9668
8249	ELPELLQR		216443	215082		9506586			6972078				285014				383178										464218		1.49523e+06		1.00209e+06		214332	22	423698		17.7236	17.7145		23.1805			22.7332				18.1207				18.5477										18.8244		20.5119		19.9346		17.7095	17.7191	22.9741	18.1207	18.5477			19.902	19.2142
8250	ELPEQLQEHAIEDK												147344																614162		1.04844e+06			29	614162												17.1688																19.2283		19.9998					17.1688				19.2283	19.9998
8251	ELPETDADLKR																83017.8												489003		137206			29	137206																16.3411												18.8995		17.066						16.3411			18.8995	17.066
8252	ELPEYYELIR					135765			120759																				391195					29	135765					17.0508			16.8818																				18.5775						16.9687					18.5775
8253	ELPGHTGYLSCCR												102481																1.48477e+06					30	793625												16.645																20.5018							16.645				20.5018
8254	ELPPDQAEYCIAR																												521785					31	521785																												18.9931											18.9931
8255	ELPQFATGENLPR					235469			105311								63143.3										399935		1.67549e+06		1.23714e+06			26	317702					17.8452			16.6843								15.9463										18.6094		20.6762		20.2386				17.3785		15.9463			19.985	20.2386
8256	ELPQVSFVK		263209	309716		695510			512948								477129										829403		2206645		1.25516e+06			24	604229		18.0058	18.2406		19.4077			18.9685								18.864										19.6617		21.0734		20.2594			18.128	19.2047		18.864			20.5338	20.2594
8257	ELPTAFDYVEFTR									11574139	6.67757e+06	12643526	17536040	7644089	14235687	12212451	8005987	4.61104e+06	3.95726e+06	2617583		3883611	3.14706e+06	3.53807e+06				1520162						17	6.67757e+06									23.4644	22.6709	23.5919	24.0638	22.8659	23.763	23.5418	22.9326	22.1367	21.9161	21.3198		21.889	21.5856	21.7545				20.5358								23.5294	23.3273	21.8302	21.7483	20.5358				0.646224	0.728165							47.1365	53.8643
8258	ELPTVVFR																												680409		381016	99283.2		29	381016																												19.376		18.5395	16.5993								19.376	17.8736
8259	ELPVNAQNYVR					596886											369318										701548		2.38115e+06		2.01431e+06	476215		26	649217					19.1871											18.4945										19.4202		21.1832		20.9419	18.8613			19.1871		18.4945			20.5558	20.248
8260	ELQAAGKSPEDLER												273767				129908																	30	201837												18.0626				16.9871																			18.0626	16.9871
8261	ELQAEQEDR																												16279.5		12484.9			30	14382.2																												13.9908		13.6079									13.9908	13.6079
8262	ELQAHGADELLK																									374245		77475.1	1.09594e+06		1.01673e+06		25272.3	27	374245																									18.5136		16.2414	20.0637		19.9555		14.6253							18.9767	18.9909
8263	ELQAIAER																									24367.3	184600		631057		436250			28	310425																									14.5727	17.494		19.2674		18.7348									18.0951	18.7348
8264	ELQALYALQALVVTLEQPPNLLR																									58184.2	69484.5		29033.5		160853	51611.5	122466	26	63834.3																									15.8283	16.0844		14.8254		17.2954	15.6554	16.902							15.6727	16.7685
8265	ELQAMSEQLR																												156223					31	156223																												17.2532											17.2532
8266	ELQAQIAELQEDFESEK										2.64235e+06	2.05596e+06	3.55171e+06	992153	3.00461e+06	1.93674e+06	1.67963e+06		2.04102e+06					745727										23	2.04102e+06										21.3334	20.9714	21.7601	19.9202	21.5187	20.8852	20.6797		20.9609					19.5083												21.391	20.8601	20.9609	19.5083					0.786468								58.8262
8267	ELQCLTPR		422255			207369			364782		5968.45		72168.7	20680	27862.9		253733									596664		164314		190718			241889	20	199044		18.6878			17.6618			18.4767		12.5431		16.1391	14.3359	14.7661		17.953									19.1866		17.3261		17.5411			17.884	18.6878	18.126	15.2537	16.6205			18.5375	17.7227
8268	ELQDAFSR		202414	379668		384700			271236				246585																	71837.9	368152			25	271236		17.627	18.5344		18.5534			18.0492				17.9117																	16.1325	18.4899			18.1509	18.3232	17.9117					17.7471
8269	ELQDAQEHDAR																												4873.86		1266.34			30	3070.1																												12.2508		10.3065									12.2508	10.3065
8270	ELQDSTQMNEK																												10657.4		25855.8			30	18256.6																												13.3796		14.6582									13.3796	14.6582
8271	ELQEAQNER																												7029.02		2990.59			30	5009.81																												12.7791		11.5462									12.7791	11.5462
8272	ELQEESGLTVDALHK																			30693.7						282781	369310	244467	725318	256008	821934		372802	24	326045																			14.9057						18.1093	18.4945	17.8993	19.4683	17.9658	19.6487		18.508					14.9057		18.6292	18.8834							0.724878								53.5891
8273	ELQELNELFK																												150914					31	150914																												17.2034											17.2034
8274	ELQELNELFKPVVAAQK			134536																									321891					30	228214			17.0376																									18.2962					17.0376						18.2962
8275	ELQELQDSLNAER																												543735		494562			30	519148																												19.0525		18.9158									19.0525	18.9158
8276	ELQELSSSIK					0.549977																							1.88347e+06					30	941733					-0.862558																							20.845						-0.862558					20.845
8277	ELQELVQYPVEHPDK																									207772	1.00412e+06	467203	3411858		2.32559e+06	839447		26	921786																									17.6646	19.9375	18.8337	21.7021		21.1492	19.6791								20.2795	20.5938
8278	ELQELVQYPVEHPDKFLK		487936			660190			699907																									29	660190		18.8963			19.3325			19.4168																									18.8963	19.3753
8279	ELQEMDKDDESLIK		1.65384e+06	2.20981e+06		3694540			2.53e+06	210059	206861	337329	1.14987e+06	361746	265759	302925	1.63278e+06		362147	75572		498832	397185	566011		3184171	2957652	1.49736e+06	11652347	1.69575e+06	10096396	2.20091e+06	2.4721e+06	7	1.49736e+06		20.6574	21.0755		21.817			21.2707	17.6804	17.6583	18.3638	20.133	18.4646	18.0198	18.2086	20.6389		18.4662	16.2056		18.9282	18.5995	19.1105		21.6025	21.496	20.514	23.4741	20.6935	23.2673	21.0697	21.2373	20.8815	21.5695	18.8607	19.2895	17.7396	18.8946	22.2015	21.9729			1.04866				1.35548	1.11179			83.4341				119.06	90.0552
8280	ELQEQMSR																									17683.3			65274.1		60966.5		12719.7	28	39324.9																									14.1101			15.9942		15.8957		13.6348							15.3401	15.1691
8281	ELQHAALGGTATR																									47525.1		36660.8	238723	41435.8	127676	390157		26	87600.4																									15.5364		15.162	17.865	15.3386	16.9621	18.5737								16.7158	17.5082
8282	ELQIQLELK												730177																					31	730177												19.4779																							19.4779
8283	ELQNEVEK					96178.1							32382.9													98156	107699	32223	484479	30881.2	45946.2	71822.5	63665.2	22	67743.9					16.5534							14.9829													16.5828	16.7166	14.9758	18.8861	14.9144	15.4877	16.1321	15.9582		16.5534	14.9829				17.4628	15.6958							1.872								209.414
8284	ELQNTVANLHVR			104189					188441					53533.4			129768											234462	580353			290313	312047	24	211451			16.6688					17.5238					15.7082			16.9856											17.839	19.1466			18.1473	18.2514	16.6688	17.5238		16.4839			18.6361	18.2003
8285	ELQQALEGQLR			186591		482632							172023														460627		991929		575213		344397	25	460627			17.5095		18.8806							17.3922														18.8132		19.9199		19.1337		18.3937	17.5095	18.8806	17.3922				19.4702	18.8107
8286	ELQQELQEYEVVTESEKR										2198601	1.87246e+06	2.92946e+06		1.95305e+06								1.78142e+06											27	1.95305e+06										21.0682	20.8365	21.4822		20.8973								20.7646													21.1541	20.8973		20.7646
8287	ELQQQLVDAK																														158876			31	158876																														17.2775										17.2775
8288	ELQQYIQAR												92901.1																					31	92901.1												16.5034																							16.5034
8289	ELQSAVPR																									275277	541443		1.4751e+06		761194			28	651318																									18.0705	19.0465		20.4924		19.5379									19.5431	19.5379
8290	ELQSLLVEER											84945.1				148257	255644		254865				176824											27	176824											16.3742				17.1777	17.9638		17.9594				17.432													16.3742	17.6236	17.9594	17.432
8291	ELQSMADQEK																												24248.3		13710			30	18979.1																												14.5656		13.7429									14.5656	13.7429
8292	ELQSQIQEAR												68807.7													119710	78500.7	23648.8	477923	30744.7	247621	36662.3	71060.3	23	71060.3												16.0703													16.8692	16.2604	14.5295	18.8664	14.9081	17.9178	15.162	16.1168			16.0703				17.4165	16.5586							1.96293								231.683
8293	ELQSQWLR																														224214			31	224214																														17.7745										17.7745
8294	ELQSVEQEVR																1293847										4.79176e+06					5348444		29	4.79176e+06																20.3032										22.1921					22.3507					20.3032			22.1921	22.3507
8295	ELQTLHNLR					411313			297056																		410605		193756		641961			27	410605					18.6499			18.1804																		18.6474		17.5639		19.2921				18.4341					18.2051	19.2921
8296	ELQTQYDALK																														407664			31	407664																														18.637										18.637
8297	ELQWLVAK																												139079					31	139079																												17.0855											17.0855
8298	ELRDEEQTAESIK																									1.10235e+06	1.78104e+06	745461	2.22146e+06	571925	911101	765929	369877	24	838515																									20.0721	20.7643	19.5078	21.0831	19.1255	19.7973	19.5469	18.4967							20.4801	19.3205							0.949833								73.6601
8299	ELRDHADSNIVIMLVGNK																										621307	442621				313478		29	442621																										19.2449	18.7557				18.258								19.021	18.258
8300	ELSAALQDK																										102894		400522	31781.6	305036	39035.2	47442.7	26	75168.3																										16.6508		18.6115	14.9559	18.2186	15.2525	15.5339							17.9414	16.6913
8301	ELSALVK																									4.5581e+06	7021611		1.46244e+06		967181			28	3.01027e+06																									22.12	22.7434		20.4799		19.8834									22.0517	19.8834
8302	ELSANTAAFAK																75718.6												426769					30	251244																16.2084												18.7031								16.2084			18.7031
8303	ELSAQPEVHR																									25634.8	52729.6		162302					29	52729.6																									14.6458	15.6863		17.3083											16.2917
8304	ELSAVTFPDIIR																												239000		267422			30	253211																												17.8667		18.0288									17.8667	18.0288
8305	ELSDDLSK												30754.8													38600.1			261365		384498			28	149983												14.9085													15.2363			17.9957		18.5526					14.9085				17.1944	18.5526
8306	ELSDEIQVQVFEK									667380	604701	958863	634314		1.01962e+06	759072																		26	713226									19.3481	19.2059	19.871	19.2748		19.9596	19.5339																				19.4502	19.7624
8307	ELSDFISYLQR									3.47068e+06	6.43437e+06		2869363			4318820			2169191					974209										26	3.17002e+06									21.7268	22.6174		21.4523			22.0422			21.0487					19.8939												22.0218	22.0422	21.0487	19.8939
8308	ELSDFLR																												659746		703925			30	681836																												19.3316		19.4251									19.3316	19.4251
8309	ELSDIAHR		335888	349855		395551			431980		2701.65	7481.97	136336		6623.64	8931.1	155529							3562.87		444900	550799	114476	1.67172e+06	176555	974147	50263.4	279460	13	176555		18.3576	18.4164		18.5935			18.7206		11.3996	12.8692	17.0568		12.6934	13.1246	17.2468							11.7988		18.7631	19.0712	16.8047	20.6729	17.4298	19.8938	15.6172	18.0923	18.3873	18.6585	15.5758	15.7994		11.7988	19.4076	18.4976							1.7385	1.77224							180.89	187.679
8310	ELSDLESAR			196198						12073.7			156123													336331	412832	162749	1.59983e+06	117578	1114672	286445	348212	21	286445			17.5819						13.5596			17.2523													18.3595	18.6552	17.3123	20.6095	16.8433	20.0882	18.1279	18.4096	17.5819		16.3598				19.2603	18.8322							1.68775	1.08028							171.164	86.7111
8311	ELSDPAGAIIYTSR	113559		204914		356987			340168	278634	338957	295212	817245	324108	296571	348304	562002			206798	1.14286				64445.4	693168	139461			554863	1409271	497192	205548	11	324108	16.7931		17.6447		18.4455			18.3759	18.088	18.3707	18.1714	19.6404	18.3061	18.178	18.41	19.1002			17.6579	0.192645				15.9758	19.4028	17.0895			19.0818	20.4265	18.9234	17.6491	17.2808	18.4111	18.7224	18.546	16.6579	15.9758	18.6673	19.3467			0.683889					1.4238			50.1956					128.392
8312	ELSDSVTLSSSDR																												258911		266624			30	262767																												17.9821		18.0244									17.9821	18.0244
8313	ELSEALTR		279984	252480		330880			226143			8079.1	95012.6				100943									345917	302275		1.71175e+06	130926	999238	26673.1	197642	18	239312		18.095	17.9458		18.3359			17.7869			12.98	16.5358				16.6232									18.4001	18.2055		20.707	16.9984	19.9305	14.7031	17.5925	18.0223	18.0874	15.6536	16.6232			19.5854	18.3693								2.15992								289.946
8314	ELSEISER																														55685.4			31	55685.4																														15.765										15.765
8315	ELSELVYTDVLDR			1.02539e+06		918591				13806261	8829914		13533334	3.30154e+06	7414921	8922938	2.68626e+06	1772789	3.58073e+06	2170990	335860	1614725	1.78735e+06	2.15523e+06	1.94489e+06			797682	1.85778e+06	747364	1634514	442365		10	1.90134e+06			19.9677		19.8091				23.7188	23.074		23.69	21.6547	22.822	23.0891	21.3572	20.7576	21.7718	21.0499	18.3575	20.6229	20.7694	21.0394	20.8913			19.6055	20.8252	19.5115	20.6404	18.7549		19.9677	19.8091	23.5233	22.4122	20.9062	20.8389	20.3405	19.8445				1.12819	1.47372							91.8284	135.612
8316	ELSEQIQR								540216			3396.65	196054			12774	107265										447127		1.25158e+06		857890	172077	235648	22	215851								19.0432			11.7299	17.5809			13.6409	16.7108										18.7703		20.2553		19.7104	17.3927	17.8463		19.0432	16.6057	15.8731			19.696	18.6864
8317	ELSFGAR																												411727		282121			30	346924																												18.6513		18.106									18.6513	18.106
8318	ELSGLGSALK																										0.890871		506979					30	253490																										-0.166711		18.9516											17.9516
8319	ELSGTIK												61804.3													246975	353095			80456.6				28	163716												15.9154													17.914	18.4297			16.2959						15.9154				18.1948	16.2959
8320	ELSIHFVPGSCR	842794	373367	553264	549232	323624		800616	1035662	232406	210772	238753	437889	359125	431137	210346								59686.9		477486	298833	285978	263610	443780	114985	503557	381529	9	373367	19.6848	18.5102	19.0776	19.0671	18.304		19.6108	19.9821	17.8263	17.6853	17.8652	18.7402	18.4541	18.7178	17.6824								15.8651		18.8651	18.189	18.1255	18.008	18.7595	16.8111	18.9418	18.5414	19.1449	19.4576	18.0948	18.3475		15.8651	18.3385	18.4615	0.393222		0.494183				0.334488	1.06247	27.7702		35.2839				23.5	84.8559
8321	ELSIQIEDER									114997	92292.5	66686	183770		106842	131044																		26	110920									16.8112	16.4939	16.0251	17.4875		16.7051	16.9997																				16.8042	16.8599
8322	ELSLAGNELGDEGAR																									566573	826002		2.36021e+06		1.87768e+06			28	1.35184e+06																									19.1119	19.6558		21.1705		20.8405									20.2546	20.8405
8323	ELSLDDPEVEQVSGR																												673683					31	673683																												19.3617											19.3617
8324	ELSLLLQVEQR											193803	159373				48830.8																	29	159373											17.5642	17.282				15.5755																			17.43	15.5755
8325	ELSPAGSISK																												92894.7		27689.3			30	60292																												16.5033		14.757									16.5033	14.757
8326	ELSPDIAHLASLK					527576			315622																				609804		628326			28	568690					19.009			18.2678																				19.218		19.2612				18.6855					19.218	19.2612
8327	ELSPLFLR																														40717.6			31	40717.6																														15.3134										15.3134
8328	ELSPVSFQYR					30160.6																									191310			30	110735					14.8804																									17.5456				14.8804						17.5456
8329	ELSQDSTGR																											662.339	28893.6		20418.1			29	20418.1																											9.37143	14.8185		14.3176									13.8512	14.3176
8330	ELSRKPDIYER												65356.7																					31	65356.7												15.996																							15.996
8331	ELSSEPQTPPAQK																												58976.4		32870.1			30	45923.2																												15.8479		15.0045									15.8479	15.0045
8332	ELSTTLNADEAVTR	325501	797246	900530		1.2853e+06			1.26206e+06				860259	759652	511985	579558	1.04357e+06	519447	614311	486451	69375.9	486399	503428	542529	240301	1.12031e+06	1.87838e+06		5064043		2.7518e+06	1.17401e+06	886702	8	778449	18.3123	19.6047	19.7804		20.2937			20.2673				19.7144	19.535	18.9657	19.1446	19.9931	18.9866	19.2286	18.8919	16.0821	18.8918	18.9414	19.0493	17.8745	20.0955	20.8411		22.2719		21.3919	20.163	19.7581	19.3633	20.2806	19.7144	19.465	18.6882	18.7575	21.3579	20.6134				0.486981	1.46958	0.907804		0.878186				34.7397	134.999	69.6985		66.9703
8333	ELSVEEQIK																														131657			31	131657																														17.0064										17.0064
8334	ELSVLLLEMK																																69225.7	31	69225.7																																16.079								16.079
8335	ELTAPDENIPAK																												362913					31	362913																												18.4693											18.4693
8336	ELTAQIAAGR														39106		39501										123208		582436		322369	83888.9		26	103548														15.2551		15.2696										16.9107		19.1517		18.2984	16.3562					15.2624			18.4286	17.632
8337	ELTAVVQK					378014			188506								73844.9									1.257e+06	1.3665e+06	704144	5350957	848802	3.44141e+06	873851	1.11646e+06	21	873851					18.5281			17.5243								16.1722									20.2616	20.3821	19.4255	22.3514	19.6951	21.7146	19.737	20.0905		18.1118		16.1722			21.049	20.5825							1.32144								114.628
8338	ELTDEEAER								230758		2884.09		180676		5026.76	7687.83	113989									236809	292693	91733.5	1.0593e+06	116016	682560	146005	184800	18	163340								17.816		11.4939		17.463		12.2954	12.9084	16.7985									17.8534	18.159	16.4852	20.0147	16.824	19.3806	17.1557	17.4956		17.816	16.4859	15.3661			18.6805	18.1071							1.60158								155.865
8339	ELTEEKESAFEFLSSA											2.56637e+06											1.51985e+06						922783			456196		28	1.22132e+06											21.2913											20.5355						19.8156			18.7993				21.2913			20.5355	19.8156	18.7993
8340	ELTFLLFSCPHRLR																169831																	31	169831																17.3737																				17.3737
8341	ELTGEDVLVR																												481800		685.467			30	241243																												18.8781		9.42094									18.8781	9.42094
8342	ELTGPAVLAVELCSR											1.13991e+06																						31	1.13991e+06											20.1205																								20.1205
8343	ELTGYNADVICLQEVDR										613328	494652												481480										29	494652										19.2263	18.9161												18.8771												19.0795			18.8771
8344	ELTHIYR																														24725			31	24725																														14.5937										14.5937
8345	ELTLLGKPK																												115925					31	115925																												16.8228											16.8228
8346	ELTLQKGDIVYIHK									105895	125492	161662		239488	125581	128549	272793	101093	249953	194304		107432	105929	201884	42742.7									18	127065									16.6923	16.9372	17.3026		17.8696	16.9383	16.972	18.0574	16.6253	17.9313	17.568		16.7131	16.6927	17.6232	15.3834											16.9994	17.5478	17.4719	16.8049						0.625904								45.5081
8347	ELTNQQEASVER												37862.2				30394.8									83852.3	91852.9	25389.5	286269	18181.7	179945	39237.3	52860	22	46048.6												15.2085				14.8915									16.3556	16.487	14.6319	18.127	14.1502	17.4572	15.2599	15.6899			15.2085	14.8915			16.8946	16.1468							1.82242								198.285
8348	ELTPASPTCTNSVSK																												109646					31	109646																												16.7425											16.7425
8349	ELTSLVK					335955																					983050		3.44535e+06	421456	2097966		466017	26	724533					18.3579																					19.9069		21.7162	18.685	21.0006		18.83		18.3579					21.0784	19.9245
8350	ELTSTCSPIISK																									1.10081e+06	1.91447e+06	338154	7122888	1.23302e+06	6.16612e+06	1087807	2.91468e+06	24	1.57375e+06																									20.0701	20.8685	18.3673	22.764	20.2338	22.5559	20.053	21.4749							21.3206	21.4427							1.81358								196.37
8351	ELTSTCSPIISKPKPK			94843					227108																									30	160975			16.5333					17.793																									16.5333	17.793
8352	ELTSVYDSR																												112291					31	112291																												16.7769											16.7769
8353	ELTVDNSFEFEK											246543	430206		313296	321463			752475															27	321463											17.9115	18.7147		18.2572	18.2943			19.5213																	18.3683	18.2759	19.5213
8354	ELTVSNNDINEAGVR	87020.8	269965	402191		504710			490103	164788	291695	319696	660953	337397	266567	356199	640194	370218	312541	386477		335038	390560	332348	187428	392722	609834	201253	2207083	217590	1.13947e+06	341765	354120	4	347942	16.4091	18.0424	18.6175		18.9451			18.9027	17.3303	18.1541	18.2863	19.3342	18.3641	18.0241	18.4423	19.2882	18.498	18.2537	18.56		18.354	18.5752	18.3423	17.516	18.5831	19.2181	17.6187	21.0737	17.7313	20.1199	18.3826	18.4339	17.9491	18.9241	18.4548	18.61	18.4432	18.2481	19.7017	18.9693			0.540008	0.527573		0.50464	1.61592	0.95738			38.7806	37.8259		36.0767	158.312	74.3831
8355	ELTYQNTDLSEIK											124069		155754	154998	185074			370039															27	155754											16.9208		17.2489	17.2419	17.4977			18.4973																	16.9208	17.3345	18.4973
8356	ELTYQNTDLSEIKEEEQVK																												804076					31	804076																												19.617											19.617
8357	ELVAECGGR												10379.8				9225.3									12137.1	33837.8		81689.4		45444.1			26	22987.4												13.3415				13.1714									13.5671	15.0463		16.3179		15.4718					13.3415	13.1714			15.377	15.4718
8358	ELVALMSAIR	66150.1								1.44562e+06	2.68527e+06	1.45283e+06	2.22126e+06	1.01312e+06	1.66374e+06	1970016	1.26206e+06	700032	1.19801e+06	635983	127531	651611	947700	930228	371273	1.09828e+06	954750	1.13673e+06	649673	860974	602047	866265	471159	7	947700	16.0135								20.4633	21.3566	20.4704	21.0829	19.9504	20.666	20.9098	20.2674	19.4171	20.1922	19.2786	16.9605	19.3137	19.8541	19.8272	18.5021	20.0668	19.8648	20.1165	19.3094	19.7156	19.1995	19.7244	18.8459	16.0135		20.896	20.4945	19.3438	19.468	19.8725	19.4172			0.630224	0.654604	1.38332	0.715035	0.338036	1.66126			45.8531	47.8124	122.79	52.7678	23.7561	166.306
8359	ELVASGENK																												56198.8					31	56198.8																												15.7783											15.7783
8360	ELVAVLR									104706	556148	79955.6	227400	52323.7	83094.1	135189	2.32203e+06									124231			151919		157979			21	135189									16.676	19.0851	16.2869	17.7949	15.6752	16.3425	17.0446	21.147									16.9227			17.2129		17.2694					17.885	19.306			17.0751	17.2694			1.5347								144.936
8361	ELVAVLREPE									149844			164714		92036.6																			29	149844									17.1931			17.3296		16.4899																					17.263	16.4899
8362	ELVDKATNVVMNYSEIESK									241665		114604	1467052		734455								576399											27	576399									17.8826		16.8063	20.4845		19.4863								19.1367													19.2132	19.4863		19.1367
8363	ELVDLKIIWNK									651636																								31	651636									19.3137																										19.3137
8364	ELVEAELFAR																												848510					31	848510																												19.6946											19.6946
8365	ELVEFAQDDDR																		38077										146815		561477			29	146815																		15.2166										17.1636		19.0989							15.2166		17.1636	19.0989
8366	ELVEGEMK																										51354.8	5503.86	279337		98950.4			28	75152.6																										15.6482	12.4262	18.0916		16.5944									16.774	16.5944
8367	ELVELSQASPHDISNVLK																												232634					31	232634																												17.8277											17.8277
8368	ELVEPVSR																														161293		20877.3	30	91085																														17.2993		14.3496								16.4749
8369	ELVFKEDGQEYAQVIK		498993	242182			125959		493084	2.05633e+06	1.46293e+06	1.58857e+06	2.02917e+06	2.07668e+06	1.7417e+06	1.62158e+06	1.64831e+06	2.79101e+06	2662606	1352934	545397	2.64309e+06	1.54568e+06	2.04499e+06	1.50253e+06			235760						11	1.58857e+06		18.9287	17.8857			16.9426		18.9115	20.9716	20.4804	20.5993	20.9525	20.9858	20.7321	20.629	20.6526	21.4124	21.3444	20.3677	19.0569	21.3338	20.5598	20.9637	20.519			17.847						18.4995	18.2397	20.7669	20.757	20.8097	20.8832	17.847				0.252921	0.373193	1.08097						17.6667	26.3066	86.7839
8370	ELVGHKVNLQMVYDSPLCR										725637	681900					1.66927e+06		1.41423e+06	41431.8			887302	69533.2										25	725637										19.4689	19.3792					20.6708		20.4316	15.3384			19.7591	16.0854												19.4247	20.6708	19.4732	18.8679
8371	ELVGPPLAETVFTPK																												302622					31	302622																												18.2072											18.2072
8372	ELVIAMEELK									618239	375881		514764	210149	612748	842566																		26	563756									19.2378	18.5199		18.9736	17.6811	19.2249	19.6844																				18.9401	19.0825
8373	ELVITIAR	871075	239228	364101		341312	895005	615791	666226	5261345	5087652	3868821	7514008	1.86171e+06	4134976	4.47677e+06	1.61307e+06	1.10077e+06	1.16625e+06	756832		1521984	1.08196e+06	938425	968517	1.1747e+06	414597	1.00191e+06	541611	977504	634913	686469	1.06743e+06	2	989709	19.7324	17.868	18.474		18.3807	19.7715	19.2321	19.3457	22.327	22.2786	21.8835	22.8412	20.8282	21.9794	22.094	20.6214	20.0701	20.1534	19.5296		20.5375	20.0452	19.8399	19.8854	20.1639	18.6614	19.9343	19.0469	19.8987	19.2762	19.3888	20.0257	18.9067	19.264	22.3733	21.5269	19.943	20.105	19.579	19.6827		1.45724	0.849457	1.003		0.14898	0.633423	0.465572		133.189	64.3716	78.8343		10.3541	46.1089	33.1297
8374	ELVLALYDYQEK	314169				323577	774314	1.11669e+06		6.26095e+06	7.46823e+06	6.83651e+06	11462182	4.47479e+06	9896294	10016188	5550030	1.71777e+06	2586844	3.6623e+06	728736	4.0992e+06	4.66125e+06	4.04411e+06	2.17103e+06	4.90762e+06	846757	1.95787e+06	1.82556e+06	2.95824e+06	2598287	1.36191e+06	3.75069e+06	4	3.31027e+06	18.2612				18.3037	19.5626	20.0908		22.5779	22.8323	22.7048	23.4504	22.0934	23.2385	23.2558	22.4041	20.7121	21.3028	21.8043	19.475	21.9669	22.1523	21.9474	21.0499	22.2266	19.6916	20.9009	20.7999	21.4963	21.3091	20.3772	21.8387	18.2612	19.4936	22.9328	22.8354	21.0519	21.8361	21.1852	21.3469			0.556433	1.19505	1.14363	0.542409	0.752631	1.57722			40.0488	99.301	93.5184	38.9655	55.9276	151.794
8375	ELVLALYDYQEKSPR									1.98751e+06	1.75293e+06	1.1672e+06	2.8177e+06	266238	1.54072e+06	1.64093e+06	581843	685963	307021	349432	498318	544950	485260	436557	636778									16	609311									20.9225	20.7413	20.1546	21.4261	18.0224	20.5552	20.6461	19.1503	19.3878	18.228	18.4147	18.9267	19.0558	18.8884	18.7358	19.2804											20.8812	19.9423	18.8119	19.0044					1.47067	0.775782	0.39772						135.161	57.905	28.1
8376	ELVLDNCK	89142.7	417455	437046	0	1.04832e+06			739471	117194	105743	94450.4	246813	52613.4	139308	122795	365482									1328704	1769002	534602	5750614	615495	3413172	1.06548e+06	1.03822e+06	10	427250	16.4438	18.6713	18.7374		19.9996			19.4961	16.8385	16.6902	16.5273	17.9131	15.6831	17.0879	16.9059	18.4794									20.3416	20.7545	19.0281	22.4553	19.2314	21.7027	20.0231	19.9857	17.8479	19.7697	17.1058	17.3756			21.1616	20.548			0.919312				1.59095	1.57934			70.7724				154.076	152.145
8377	ELVLDNSR	362437	1.50254e+06	1.21551e+06		2.06704e+06	222564		1628360	182341	125845		1.02284e+06		206190	79298	833254									1704689	1.19822e+06	93849.8	7.13898e+06	626039	4.31082e+06	1.00814e+06	16978.4	12	920699	18.4674	20.519	20.2131		20.9791	17.7639		20.635	17.4763	16.9413		19.9642		17.6536	16.275	19.6684									20.7011	20.1925	16.5181	22.7673	19.2559	22.0395	19.9433	14.0514	19.9698	20.3167	18.7591	18.5085			21.2729	20.5074							2.58016	3.44274							484.717	1721.18
8378	ELVLVVQVHNRPEYLR																		176389							564196	1.2546e+06	1.13441e+06	408247	901171	545861	815674	863462	23	815674																		17.4284							19.1058	20.2588	20.1135	18.6391	19.7814	19.0582	19.6376	19.7198					17.4284		19.6807	19.576							0.733804								54.3375
8379	ELVNLIDNHQVTVISGETGCGK										945278	757486	873622	1.14725e+06		895666							1.41732e+06						525642					25	895666										19.8504	19.5309	19.7366	20.1297		19.7726							20.4347						19.0037							19.712	19.9622		20.4347	19.0037				0.249768								17.4431
8380	ELVNNLGEIYQK																71184.5									293315			1.05457e+06		822903			28	558109																16.1193									18.1621			20.0082		19.6504						16.1193			19.3623	19.6504
8381	ELVPPDTLHSLPK																														206009			31	206009																														17.6523										17.6523
8382	ELVSCSNCTDYQAR									28798.9	76508.3	67954.9	121609	139003	74044.4	84511.2	217469	58057.3	77250.3			62083.1	89799.7	92224.6		143676	131979	95650.2	592219	121499		122305	127194	12	93937.4									14.8137	16.2233	16.0523	16.8919	17.0848	16.1761	16.3669	17.7304	15.8252	16.2373			15.9219	16.4544	16.4929		17.1325	17.0099	16.5455	19.1758	16.8906		16.9001	16.9567			16.1697	16.9743	16.0459	16.3122	17.878	16.9161			0.502196	0.834582			1.19654				35.8912	63.0436			99.4717
8383	ELVSDANQHVK					149263							566.956				23556.3									194383	262038	65801.8	316321	60090.3	206188	174229	138176	21	149263					17.1875							9.14709				14.5238									17.5685	17.9994	16.0058	18.271	15.8748	17.6536	17.4106	17.0761		17.1875	9.14709	14.5238			17.6775	17.1424							1.27318								108.576
8384	ELVTVLLQHR										54999					161816			1.50727e+06							1.3594e+06	530833	937539	875287	865266	650713	762571	757759	21	762571										15.7471					17.304			20.5235							20.3745	19.0179	19.8385	19.7394	19.7228	19.3117	19.5405	19.5314			15.7471	17.304	20.5235		19.8203	19.5339							0.37797								26.6549
8385	ELVVTQLGYDTR					2.58946				366996	1400016	1.12317e+06	1.02707e+06	1.24481e+06	1.10006e+06	898751	1.48834e+06	843622	1.38091e+06	640863	220464	946451	847441	1040221	374432			1.73681e+06			2.35747e+06	620714		12	986761					1.37265				18.4854	20.417	20.0991	19.9701	20.2475	20.0691	19.7776	20.5053	19.6862	20.3972	19.2897	17.7502	19.8522	19.6928	19.9885	18.5143			20.728			21.1688	19.2436			1.37265	19.9014	20.174	19.5572	19.6135	20.728	20.506			0.192593	0.36862	1.14146						13.4092	25.9735	93.2792
8386	ELVYPPDYNPEGK		186970			1.05287e+06			811232				556263													574301	551825		3881974	215107	3133209	243927	384715	21	556263		17.5124			20.0059			19.6298				19.0854													19.1314	19.0739		21.8884	17.7147	21.5792	17.8961	18.5534	17.5124	19.8301	19.0854				20.6709	19.9232								1.84667								203.644
8387	ELWFSDDPNVTK																										297027		796525		564308			29	564308																										18.1802		19.6034		19.1061									19.0606	19.1061
8388	ELWLVIHGR	7.2609e+06	5300508	3.25161e+06	5551351	5076192	8754941	5256614	4408496	23767972	11823100	32363208	28409326	35985060	23291476	26536556	33243532	18627138	29197928	9613912	9093140	15913943	19491046	18668108	14979623	73625790	74566350	56489144	29921668	63290630	44904176	47575796	55164430	0	21391261	22.7917	22.3377	21.6327	22.4044	22.2753	23.0617	22.3257	22.0719	24.5025	23.4951	24.9479	24.7599	25.1009	24.4733	24.6615	24.9866	24.1509	24.7994	23.1967	23.1163	23.9238	24.2163	24.1541	23.8365	26.1337	26.152	25.7515	24.8347	25.9155	25.4203	25.5037	25.7172	22.3487	22.4859	24.522	24.8271	23.9875	24.0412	25.8056	25.6522	0.357121	1.09196	0.733923	0.349704	0.78288	1.04569	0.576432	1.60408	25.1379	87.9412	54.3475	24.6001	58.5162	83.1301	41.6042	156.29
8389	ELWTILLGR																									2852063		2865272	938454					29	2852063																									21.4436		21.4502	19.8399											21.0812
8390	ELYADFIAAQIK																													1.13859e+06				31	1.13859e+06																													20.1188											20.1188
8391	ELYDKGGEQAIK					843724			576587		17024.2		200007		12074.1	13467.2	142897										93865.9							24	118381					19.6864			19.1372		14.0553		17.6097		13.5596	13.7172	17.1246										16.5183								19.4378	16.7275	15.7769			16.5183
8392	ELYERPPHLYAVANAAYK	732596	631667	457320	470997			272183	905930		64977.7	78270.1					379869						103877			921750	1.34957e+06	1.05387e+06	1.70679e+06	934781	945279	1.20457e+06	1.37934e+06	14	819263	19.4827	19.2688	18.8028	18.8454			18.0542	19.789		15.9877	16.2562					18.5351						16.6645			19.814	20.3641	20.0073	20.7029	19.8343	19.8504	20.2001	20.3955	19.1285	19.168	16.1282	18.5351		16.6645	20.2627	20.0899							0.386328	0.557693							27.2655	40.1464
8393	ELYEYCIK																												420488					31	420488																												18.6817											18.6817
8394	ELYFYIYK	42540.2								158805								17542324								636262		487846		104575	235302		467324	24	351313	15.3765								17.2769								24.0643								19.2793		18.8961		16.6742	17.8442		18.8341	15.3765		17.2769		24.0643		19.1003	18.0376
8395	ELYFYIYKGVR									365937		281719	654616			434312																		28	400124									18.4812		18.1039	19.3203			18.7284																				18.7276	18.7284
8396	ELYFYIYKGVRK											181115			314649																			30	247882											17.4665			18.2634																					17.4665	18.2634
8397	ELYGQVLYR	208648									230539	254395					316625									482954	436391		751172	287981	568283	224585	326346	21	316625	17.6707									17.8146	17.9567					18.2724									18.8815	18.7353		19.5188	18.1356	19.1162	17.7769	18.316	17.6707		17.8874	18.2724			19.0869	18.4244								0.660944								48.3255
8398	ELYHVISFDGSYVNYR																									1.05929e+06		355136		829754		838434	1.10668e+06	27	838434																									20.0147		18.438		19.6623		19.6773	20.0778							19.4318	19.819
8399	ELYLEDSPLELK																									589076			1.02372e+06			434680		29	589076																									19.1681			19.9654			18.7296								19.6211	18.7296
8400	ELYLEEALQNER									513393	458744	368425				355890													546886		301815			26	413585									18.9697	18.8073	18.491				18.4411													19.0609		18.2033					18.7694	18.4411			19.0609	18.2033
8401	ELYLQVIQYMR															114617	319500		71657.2	248027			423578	416755		500678	1.21066e+06		645691	623801	197848	1.16121e+06	33885	19	416755															16.8065	18.2855		16.1288	17.9201			18.6923	18.6688		18.9335	20.2074		19.3005	19.2507	17.594	20.1472	15.0484				17.7277	17.2863	18.6806	19.5836	18.9436
8402	ELYLQVIQYMRR																	250332																31	250332																	17.9335																				17.9335
8403	ELYQLSK																												239932					31	239932																												17.8723											17.8723
8404	ELYSQLGEK								158246								101960														517043			29	158246								17.2718								16.6376														18.9799				17.2718		16.6376				18.9799
8405	ELYVILNQK									38980.4		373838		312517	210943	249677				263559		237187		176435	132443	1.21403e+06	494372	1.07393e+06		800632	598989	671472	627790	16	343177									15.2505		18.5121		18.2536	17.6865	17.9297				18.0078		17.8557		17.4288	17.015	20.2114	18.9152	20.0345		19.6108	19.1922	19.357	19.2599			17.6551	17.9754	18.0078	17.4738	19.8229	19.3639
8406	ELYVPENK					183540																					221400		570764		325919	89764.6		27	221400					17.4857																					17.7563		19.1225		18.3142	16.4539			17.4857					18.5954	17.6651
8407	EMAAMCLGLAHSLSR														130874												234980	137771				384040		28	186376														16.9978												17.8422	17.0719				18.5509					16.9978			17.5079	18.5509
8408	EMAINDCSK																												5122.05					31	5122.05																												12.3225											12.3225
8409	EMAPVPGTTTTTTSVK																												149251					31	149251																												17.1874											17.1874
8410	EMDDPSVGPK																10211.7									33961.3	48607.7	11237.9	208130		191832			26	41284.5																13.3179									15.0516	15.5689	13.4561	17.6671		17.5495						13.3179			16.2039	17.5495
8411	EMDEAATAEER					4942.3											2771.33									12076	10133.6		79771.2	3665.2	61416.5		5391.04	24	7762.32					12.271											11.4364									13.5599	13.3069		16.2836	11.8397	15.9063		12.3963		12.271		11.4364			15.053	14.5198
8412	EMDEEDKAFK																												92313.8					31	92313.8																												16.4943											16.4943
8413	EMDEQIR					18021.2			6278.81				14371				12536									107229	157350	47231.5	539877	58209.5	472799	19706.3	65326.5	20	52720.5					14.1374			12.6163				13.8109				13.6138									16.7103	17.2636	15.5275	19.0423	15.829	18.8509	14.2664	15.9954		13.5687	13.8109	13.6138			17.7	17.2327							1.60744								156.86
8414	EMDNFLAQMEAK																												217485					31	217485																												17.7306											17.7306
8415	EMDQTMAANAQK																												27007.5		40055.1			30	33531.3																												14.7211		15.2897									14.7211	15.2897
8416	EMDRETLIDVAR		326762	175239					397878	277753	216554	423928	422792	330354	269717	317659	434672	327831				299229	211688	271279	221753		712433	763827	1.88418e+06	299761	379378	790064		10	327296		18.3179	17.419					18.602	18.0834	17.7244	18.6935	18.6896	18.3337	18.0411	18.2771	18.7296	18.3226				18.1909	17.6916	18.0494	17.7586		19.4424	19.5429	20.8455	18.1935	18.5333	19.5916		17.9373	18.602	18.3549	18.3671	18.3226	17.9373	20.0953	18.9016			0.45627	0.285972			1.08358				32.4338	20.0184			87.0581
8417	EMEAELEDER		307188	272038		208851			507954	64522.7	100139	59321.6	218959	43215.2	39763.4	4582.26	127921					23874.2	17957.9	30212.3		414759	471900	71674.8	1.80837e+06	215085	1.48442e+06	237395	189308	9	189308		18.2288	18.0535		17.6721			18.9543	15.9775	16.6116	15.8563	17.7403	15.3993	15.2792	12.1618	16.9649					14.5432	14.1323	14.8828		18.6619	18.8481	16.1292	20.7863	17.7145	20.5015	17.8569	17.5304	18.1438	18.4512	16.7568	15.7172		14.5516	19.3997	19.0198			1.0228				1.9594	1.35231			80.81				230.77	118.642
8418	EMEAELEDERK			386507		377333							9189.6				56859									246125	404145	132373	428514	175574	114505	57380.6	99031.3	20	153974			18.5601		18.5255							13.1658				15.7951									17.909	18.6245	17.0143	18.709	17.4217	16.805	15.8083	16.5956	18.5601	18.5255	13.1658	15.7951			18.208	16.7683							0.853521	1.16081							64.7365	95.4238
8419	EMEAELEDERKQR												93226.3																					31	93226.3												16.5084																							16.5084
8420	EMEEEAEK																												2296.43		3455.65			30	2876.04																												11.1652		11.7547									11.1652	11.7547
8421	EMEENFAVEAANYQDTIGR																												1.01977e+06					31	1.01977e+06																												19.9598											19.9598
8422	EMEEPFEK																												235140		247695			30	241418																												17.8432		17.9182									17.8432	17.9182
8423	EMEEQMR																										13526.2	27163.4	47524.1		52584.5		8810.91	27	27163.4																										13.7235	14.7294	15.5364		15.6824		13.1051							14.8438	14.9058
8424	EMESNWVSLVSK																		518651															31	518651																		18.9844																			18.9844
8425	EMFDDVSYDK																												209492					31	209492																												17.6765											17.6765
8426	EMFGLYGQTTGK																												432171			146309		30	289240																												18.7212			17.1587								18.7212	17.1587
8427	EMFNYAR																												222929					31	222929																												17.7662											17.7662
8428	EMFQSAGIR																												84389.7					31	84389.7																												16.3648											16.3648
8429	EMGEAFAADIPR																												273473					31	273473																												18.061											18.061
8430	EMGFTNMTEIQHK																												522520					31	522520																												18.9951											18.9951
8431	EMGGHHIVALCVLK										53375.8								17358.4			64803.6	82632.3	172090		5.9522e+06	3377703	5323086	2.14209e+06	5.81607e+06	1.13413e+06	4.27036e+06	2.93119e+06	19	2.14209e+06										15.7039								14.0833			15.9838	16.3344	17.3928		22.505	21.6876	22.3438	21.0306	22.4716	20.1132	22.0259	21.4831			15.7039		14.0833	16.7006	22.0015	21.7545							0.664231								48.5922
8432	EMGTPDVR			20248.5		357949							61616.4				111194									118495	410667		1.53975e+06		1.20923e+06	64825.7	1.07622e+06	22	238222			14.3055		18.4494							15.911				16.7627									16.8545	18.6476		20.5543		20.2057	15.9843	20.0375	14.3055	18.4494	15.911	16.7627			19.3955	19.5794								2.9547								808.199
8433	EMGVIAAMR																													280100	513557	31359		29	280100																													18.0956	18.9702	14.9366									18.0691
8434	EMIDIYSTR													51826.2												241879	158158		462162	197772	386029		228174	25	228174													15.6614												17.8839	17.271		18.818	17.5935	18.5583		17.7998				15.6614			18.1327	18.0461
8435	EMIDKWEDR																												104500					31	104500																												16.6731											16.6731
8436	EMILNPEGDVNSAK																												491911		329779			30	410845																												18.908		18.3311									18.908	18.3311
8437	EMKPVIFLDVFLPR																													1.24953e+06				31	1.24953e+06																													20.253											20.253
8438	EMLAAALR					617318			414095	155196	18921		674619			22529	381909									152463	342743	122867	1.22363e+06	169698	1.0365e+06	90598.2	271516	17	271516					19.2357			18.6596	17.2437	14.2077		19.3637			14.4595	18.5429									17.2181	18.3868	16.9067	20.2227	17.3726	19.9833	16.4672	18.0507		18.9762	18.11	17.6256			18.8126	18.5808							1.46986								135.041
8439	EMLFGSLAR																												348937					31	348937																												18.4126											18.4126
8440	EMLGGEIIPR					88727.6																				249715	279658		1202167	375998	889831		262439	25	279658					16.4371																				17.9299	18.0933		20.1972	18.5204	19.7632		18.0016		16.4371					19.1387	18.9585
8441	EMLHQIIQR																									314420	89707.1		498736		392245	111895	26791.1	26	213158																									18.2623	16.4529		18.9279		18.5814	16.7718	14.7095							18.1992	17.4332
8442	EMLIEVIEK																														144507			31	144507																														17.1408										17.1408
8443	EMLNLYIENEGK	555590				400815	461349	193792	520929	2.46083e+06	3611204	2600425	4.73287e+06	1.53258e+06	3020320	2.79926e+06	1.71064e+06	1.17902e+06	1.31332e+06	820200	672972	993191	861531	1.06591e+06	859599	1.45616e+06	872987	944627	2.15727e+06	1.23406e+06	1616586	714928	862698	3	1.06591e+06	19.0837				18.6126	18.8155	17.5642	18.9907	21.2307	21.784	21.3103	22.1743	20.5475	21.5263	21.4166	20.7061	20.1692	20.3248	19.6456	19.3602	19.9217	19.7165	20.0237	19.7133	20.4737	19.7356	19.8494	21.0408	20.235	20.6245	19.4474	19.7185	19.0837	18.5886	21.6763	21.1115	19.9263	19.85	20.3728	20.0783		1.52551	0.700016	0.637428	0.411014	0.358799	0.590423	0.657613		143.494	51.5225	46.4298	29.0773	25.2596	42.6999	48.0557
8444	EMLQQSK		23616.7	16771.1		29295.3							16459.1													72664.5	140478	50301	409401	11149.2	42624.2	9448.3	102737	20	35959.7		14.5275	14.0337		14.8384							14.0066													16.149	17.1	15.6183	18.6432	13.4447	15.3794	13.2058	16.6486	14.3016	14.8384	14.0066				17.3599	15.3405							2.21429	1.47361							308.958	135.596
8445	EMLQQSKILK									114037		69817.9	138063	88801.1	88291.4																			27	88801.1									16.7991		16.0913	17.075	16.4383	16.43																					16.7114	16.4341
8446	EMLSVGLGFLR							111219																		468040	287225	445420		264145	219789	236950	37044.1	24	250547							16.763																		18.8363	18.1318	18.7648		18.011	17.7458	17.8542	15.177		16.763					18.6105	17.5317
8447	EMLVDGQTHLVLIR										258733	264753	255317	360728	180276	348262			508055				264923	381390	186047	300379				260926	207507		184314	18	262840										17.9811	18.0143	17.9619	18.4606	17.4598	18.4098			18.9546				18.0152	18.5409	17.5053	18.1964				17.9933	17.6628		17.4918			17.9859	18.1773	18.9546	18.0819	18.1964	17.7312			0.238372			0.431853					16.6361			30.617
8448	EMMLVTSGAVAFGK																									233174								31	233174																									17.831														17.831
8449	EMNDAAMFYTNR									37534.6	431772	416018	108245	142829	70450.9	58304.4	217295		58706.3			100089	92567	97502.2		240337	304251	105379	895804	119771	567079	234869	163734	12	131300									15.1959	18.7199	18.6663	16.7239	17.1239	16.1043	15.8313	17.7293		15.8412			16.6109	16.4982	16.5731		17.8747	18.2149	16.6852	19.7728	16.8699	19.1132	17.8415	17.321			17.9223	16.8991	15.8412	16.5615	18.5599	18.0499			1.03463				1.43091				82.0044				129.4
8450	EMNPALGIDCLHK		363666	484058		943352			728578								360422									554805	1.44469e+06	405745	3.25062e+06	691422	1.32518e+06	1.41486e+06	631110	19	691422		18.4723	18.8848		19.8474			19.4747								18.4593									19.0816	20.4623	18.6302	21.6323	19.3992	20.3378	20.4322	19.2675	18.6932	19.6731		18.4593			20.4313	19.954							1.30531	0.845044							112.577	63.9764
8451	EMPDFDDRR																												157636					31	157636																												17.2662											17.2662
8452	EMPNVFGK																														163242			31	163242																														17.3167										17.3167
8453	EMPQDLR														8865.45	9527.05													35709.4					29	9527.05														13.114	13.2178													15.124								13.1668			15.124
8454	EMQDVDLAEVKPLVEK																												76857.5					31	76857.5																												16.2299											16.2299
8455	EMQENDASMR																														16824.4			31	16824.4																														14.0383										14.0383
8456	EMQNLSFQDCYSSK															47744			109137															30	78440.5															15.543			16.7358																		15.543	16.7358
8457	EMQPTHPIR					32055.5																				20378.3	277293	99797	893639	93715.7	413628	240210	535781	23	240210					14.9683																				14.3147	18.081	16.6067	19.7693	16.516	18.658	17.8739	19.0313		14.9683					18.3002	18.2915							1.52938								144.099
8458	EMQSVVQLIMTR																									124827							94483.6	30	109655																									16.9296							16.5278							16.9296	16.5278
8459	EMSGDLEEGMLAVVK									277838	292433	256638	367342	309278	345110	299516	267285	571758	627587	201913			413632	370845	195601	343559			648462	376566	570723	257602	406450	12	344334									18.0839	18.1577	17.9694	18.4868	18.2385	18.3967	18.1923	18.028	19.125	19.2595	17.6234			18.658	18.5005	17.5776	18.3902			19.3067	18.5225	19.1224	17.9748	18.6327			18.1877	18.2199	18.8333	18.3176	18.92	18.6198			0.214481	0.483796		0.482023					14.9492	34.4994		34.3657
8460	EMSSSTLNLVVAGAPK																												1.42582e+06	178647	628698		241802	28	435250																												20.4434	17.4467	19.262		17.8835							20.4434	18.4158
8461	EMTADVIELK													171984	15760.2														1.77384e+06		145092			28	158538													17.3919	13.944														20.7584		17.1466						16.5184			20.7584	17.1466
8462	EMTDVIIETMK									6562.05																								31	6562.05									12.6799																										12.6799
8463	EMTDVLK																												680376					31	680376																												19.376											19.376
8464	EMTEGYGSLDDR																												71685.3					31	71685.3																												16.1294											16.1294
8465	EMTLDEWK		256760	298768		181434			401889				154677				105147									252418	254508	109764	1.10028e+06	121907	724247	129433	53077.5	18	216926		17.9701	18.1887		17.4691			18.6164				17.2389				16.6821									17.9455	17.9573	16.744	20.0694	16.8954	19.4661	16.9818	15.6958	18.0835	18.1539	17.2389	16.6821			18.7114	17.9723							1.53341	1.60383							144.734	156.246
8466	EMTTCVFPR																												255766					31	255766																												17.9645											17.9645
8467	EMVANWDSLR																												302536					31	302536																												18.2067											18.2067
8468	EMVECFNK																									240990	126093	60030.7	679885	81547.4	470736	75420.9		25	126093																									17.8786	16.9441	15.8734	19.3749	16.3154	18.8446	16.2027								18.0782	17.6748							1.56172								149.259
8469	EMVELAAQR																												375630		3.02314e+06			30	1.69938e+06																												18.519		21.5276									18.519	21.5276
8470	EMVELPLR					109536																				679310	1.26215e+06	295371	3.02815e+06		1821445	780154	412657	24	729732					16.741																				19.3737	20.2674	18.1722	21.53		20.7967	19.5734	18.6546		16.741					20.328	19.9384
8471	EMVELPLRHPALFK								393806												137468													30	265637								18.5871												17.0687														18.5871			17.0687
8472	EMVIFFGHPR										309255						506497					290503	49429.8	99052.6		713003	1.03324e+06	779735		818161			625115	22	565806										18.2384						18.9502					18.1482	15.5931	16.5959		19.4435	19.9787	19.5726		19.642			19.2538			18.2384	18.9502		17.1589	19.6834	19.4609
8473	EMVLELIRDQGGFR									936775			1.23542e+06									530826			148245									28	733800									19.8373			20.2366									19.0179			17.1776											20.0507			18.3732
8474	EMVLELIRDQGGFREVR									2.38197e+06															1.00141e+06									30	1.69169e+06									21.1837															19.9336											21.1837			19.9336
8475	EMVQNLMVLR																									499580	25124.1	722305	499352	305341	254679	187215	169893	24	280010																									18.9304	14.6168	19.4622	18.9297	18.2201	17.9583	17.5143	17.3743							18.7359	17.8068							2.18696								299.222
8476	EMVSQYLYTSK									274787	406143		355932	496258		55098.2	539587	486564	468285	266965		287048	324848	444478		957574	646779	455986	1.12903e+06	575056	1047557	893336	708881	12	477425									18.068	18.6316		18.4412	18.9207		15.7497	19.0415	18.8923	18.837	18.0263		18.1309	18.3094	18.7618		19.869	19.3029	18.7986	20.1067	19.1333	19.9986	19.7688	19.4352			18.3988	18.4722	18.6356	18.4257	19.6048	19.6208							0.555227								39.9554
8477	EMVVQYISATAK										284039			792384																				30	538211										18.1157			19.5958																						18.1157	19.5958
8478	EMWTEVPK		774135	841790		1.38745e+06			706187				667344				574022					86584.9		168292		701141	1.07829e+06	441523	4510292	365498	1.7379e+06	876128	709251	16	707719		19.5622	19.6831		20.404			19.4297				19.3481				19.1307					16.4018		17.3606		19.4193	20.0403	18.7521	22.1048	18.4795	20.7289	19.7408	19.4359	19.6239	19.9976	19.3481	19.1307		16.9594	20.6824	19.8147							1.65366	0.578152							164.937	41.7386
8479	ENAEQGEVDMESHR																												70749.1					31	70749.1																												16.1104											16.1104
8480	ENAEVDGDDDAEEMEAK								153596				76813.1													152741	164870		464348	76989.3	457362	48186.3	118682	23	152741								17.2288				16.2291													17.2207	17.331		18.8248	16.2324	18.803	15.5563	16.8567		17.2288	16.2291				17.9918	17.4195
8481	ENALLELSK					169244																							315806		281617			29	281617					17.3687																							18.2687		18.1034				17.3687					18.2687	18.1034
8482	ENALVQMADGNQAQLAMSHLNGHK																												838400					31	838400																												19.6773											19.6773
8483	ENASPAPGTTAEEAMSR																												141761					31	141761																												17.1131											17.1131
8484	ENATVAHLVGALR																									118093			290009		214425			29	214425																									16.8496			18.1457		17.7101									17.6386	17.7101
8485	ENAYDLEANLAVLK					22472.4				391090				504161	371018	470047	539986	0.554271	174880							215227	287384		1.09359e+06	211214	889529	158737	314844	17	314844					14.4559				18.5771				18.9435	18.5011	18.8424	19.0426	-0.851337	17.416							17.7155	18.1326		20.0606	17.6883	19.7627	17.2763	18.2643		14.4559	18.5771	18.8463	16.416		19.0212	18.5863				9.8259								1.18248e+12
8486	ENCPVPGKPGEAVAAR																												121486		173134			30	147310																												16.8904		17.4015									16.8904	17.4015
8487	ENDAHLVEVNLNNIK																														205821			31	205821																														17.651										17.651
8488	ENDEFCK																														34009.9			31	34009.9																														15.0537										15.0537
8489	ENDIKPLTSFR		195022			596500							148354				267560									512236		125824	1071154		988650		302587	23	302587		17.5733			19.1862							17.1787				18.0295									18.9664		16.9411	20.0307		19.9151		18.207	17.5733	19.1862	17.1787	18.0295			19.1199	19.3003
8490	ENDTITIYSTINHSK	2.28671e+06	11875355	2.15381e+06	2.53411e+06	3.38308e+06	5.73591e+06	4.2282e+06	12210798	111894	318082	532601	228826	835868	634609	377613	1.55669e+06				831416	506628			1.22975e+06	5.45176e+06	4.20023e+06	1.79414e+06	5151854	6.56191e+06	3.28862e+06	2.28677e+06	3.17478e+06	5	2.28671e+06	21.1248	23.5015	21.0385	21.273	21.6899	22.4516	22.0116	23.5417	16.7718	18.279	19.0227	17.8039	19.6729	19.2755	18.5265	20.57				19.6652	18.9506			20.2299	22.3783	22.002	20.7749	22.2967	22.6457	21.6491	21.1249	21.5982	22.1681	22.6073	18.1842	19.6991	19.6652	19.7276	21.9845	21.8682	1.11681	3.01759	0.822759				0.81367	0.426587	90.5956	885.639	61.9964				61.1962	30.227
8491	ENDYESISDLQQGR	3.3335e+06	4741975	5028150	5169234			14179449	10620309	1078236	1.14971e+06	1.36858e+06	1.72181e+06	6229469	5975895	2.95684e+06	2122824		549584				3.76733e+06		8533592	9522221	10113733	4384562	7.33491e+06	14927840	28091386	8692220	21141540	7	5169234	21.6686	22.1771	22.2616	22.3015			23.7573	23.3403	20.0402	20.1328	20.3842	20.7155	22.5707	22.5107	21.4956	21.0176		19.068				21.8451		23.0247	23.1829	23.2698	22.064	22.8063	23.8315	24.7436	23.0513	24.3336	22.1232	23.5638	20.3425	22.043	19.068	22.5523	22.9022	24.1185			1.10596				0.747794	1.20035			89.43				55.5176	99.9111
8492	ENDYYTPTGEFR																												540098					31	540098																												19.0429											19.0429
8493	ENEFSFEDNAIR								88101.1																				722622		647330			29	647330								16.4269																				19.4629		19.3041				16.4269					19.4629	19.3041
8494	ENEVEEVK					49637.9							5273.77				8958.19																	29	8958.19					15.5992							12.3646				13.129																		15.5992	12.3646	13.129
8495	ENEVEEVKEEGPK																														547064			31	547064																														19.0614										19.0614
8496	ENEVLEAWK		215745			312262			371911		125821						250659						58145				333690	200799	1.12888e+06		1.25368e+06	220712		21	250659		17.719			18.2524			18.5046		16.941						17.9354						15.8274				18.3481	17.6154	20.1065		20.2577	17.7518		17.719	18.384	16.941	17.9354		15.8274	19.0807	19.4917
8497	ENFQNWLK		68665.7	617964																						1.71066e+06	2.03225e+06		6016519	299732	5410243	1.24887e+06		24	1.47976e+06		16.0673	19.2372																						20.7061	20.9546		22.5205	18.1933	22.3673	20.2522		18.3892						21.6334	21.1455
8498	ENFSCLTR		193707	1.03053e+06		1737813			1.22332e+06	65660.3	177867	21721.5	677606		554799	424496	1.3271e+06			648356				818600		1.09124e+06	1.47159e+06	455161	5326640		3359309			14	748103		17.5635	19.975		20.7288			20.2224	16.0027	17.4404	14.4068	19.3701		19.0816	18.6954	20.3399			19.3064				19.6428		20.0575	20.4889	18.796	22.3448		21.6797			19.2235	20.4977	17.8467	19.5522	19.3064	19.6428	20.9924	21.6797
8499	ENFSLDWCK																												183530					31	183530																												17.4857											17.4857
8500	ENGELLPILR					238773			236977																				426595		825696			28	332684					17.8653			17.8544																				18.7025		19.6553				17.8598					18.7025	19.6553
8501	ENGFIYFQK									85410.5	432973	635336	483607	421821			713620			422031		159744	307040											23	422031									16.3821	18.7239	19.2772	18.8835	18.6863			19.4448			18.687		17.2854	18.2281													18.6429	19.1148	18.687	17.8324					0.270183								18.893
8502	ENGFTQHVYHKYR										38585.8	54944																						30	46764.9										15.2358	15.7457																								15.5131
8503	ENGLPLEYQEK																												524802					31	524802																												19.0014											19.0014
8504	ENGLVILVSVITSCLQTLK																														43366.6			31	43366.6																														15.4043										15.4043
8505	ENGVTDDLDAPK												43342.3				57374.7												298330					29	57374.7												15.4035				15.8081												18.1865							15.4035	15.8081			18.1865
8506	ENGVYLIDVK					628363		61507	194260																222671	347105		358607	816116		606339		212629	23	347105					19.2612		15.9085	17.5676																17.7646	18.405		18.452	19.6384		19.2098		17.698		18.1689				17.7646	18.9524	18.6434
8507	ENGVYLIDVKFNGTHIPGSPFKIR									1.13905e+06	2.27833e+06	1.11234e+06	1.63453e+06	1.2715e+06	2.2357e+06	2442799	1.65249e+06	2.03843e+06	1.10902e+06	1.70162e+06		1016242	1.53122e+06	2.05949e+06										18	1.64351e+06									20.1194	21.1195	20.0852	20.6404	20.2781	21.0923	21.2201	20.6562	20.959	20.0809	20.6985		19.9548	20.5463	20.9739												20.5555	20.858	20.6243	20.5504					0.455005	0.241885							32.3393	16.8847
8508	ENHCPTMLRPLSHR																													131159				31	131159																													17.001											17.001
8509	ENHFLIFVK	1.28434e+06								281438				821272			1.08524e+06					532091	391430	394458	398949	2.57756e+06	1.37825e+06	2.2954e+06	860289	1.74835e+06	1.21611e+06	1.78329e+06	1.60346e+06	16	1.15067e+06	20.2926								18.1025				19.6475			20.0496					19.0213	18.5784	18.5895	18.6058	21.2976	20.3944	21.1303	19.7145	20.7376	20.2138	20.7661	20.6128	20.2926		18.1025	19.8625		18.7114	20.7617	20.5986						1.35321	0.600504	0.261499						118.76	43.4934	18.2756
8510	ENIAEWK																														640922			31	640922																														19.2898										19.2898
8511	ENIASVLENYHTESK																												200937					31	200937																												17.6164											17.6164
8512	ENIAYLTHTER																														141028			31	141028																														17.1056										17.1056
8513	ENILEEFSK					121400																				412692			933977			305307	297732	27	305307					16.8894																				18.6547			19.833			18.2199	18.1837		16.8894					19.361	18.2019
8514	ENINDEPVDMSAR																												182510					31	182510																												17.4776											17.4776
8515	ENISEWR												63393.8				182494	134262	523513	86207.3		104045							670515		796691			24	158378												15.9521				17.4775	17.0347	18.9979	16.3955		16.6668							19.3549		19.6037					15.9521	17.4775	17.9199	16.6668	19.3549	19.6037
8516	ENITEDEAK																												7827.7		6556.19			30	7191.95																												12.9344		12.6786									12.9344	12.6786
8517	ENITIVDISR									197927	386072	325896	368740	162206	371004	358556			192518					49012.9		673064		317053	313286	227076	448849	180021	328738	16	321475									17.5946	18.5585	18.3141	18.4922	17.3075	18.5011	18.4518			17.5546					15.5809		19.3604		18.2744	18.2571	17.7928	18.7759	17.4578	18.3266			18.2862	18.1813	17.5546	15.5809	18.7289	18.1761			0.582945								42.1135
8518	ENKKFPVFK	210043	592746	536230		292787			537289				105475				495091																	25	495091	17.6803	19.1771	19.0325		18.1595			19.0353				16.6865				18.9173																	18.7678	18.6629	16.6865	18.9173
8519	ENKTAVVVGTITDDVR																		223600															31	223600																		17.7706																			17.7706
8520	ENKTIVFVETK									25734.4	53172	75055.7																						29	53172									14.6514	15.6984	16.1957																								15.6473
8521	ENLATVEGNFASIDER	257123		273204		443584			493457	1.3573e+06	1.71904e+06	1.65708e+06	2508490	2.30739e+06	1.54038e+06	1.4802e+06	1810525	2.27033e+06	3282054	1.40523e+06		1.7247e+06	1.82019e+06	1.95831e+06	878480		809932	390061	1.66544e+06	611346	1.29208e+06	478138	787672	6	1.44271e+06	17.9721		18.0596		18.7588			18.9126	20.3723	20.7132	20.6602	21.2584	21.1378	20.5549	20.4974	20.788	21.1145	21.6462	20.4224		20.7179	20.7957	20.9012	19.7446		19.6274	18.5733	20.6675	19.2216	20.3013	18.8671	19.5872	18.0165	18.8378	20.7879	20.7672	21.1452	20.6055	19.8654	19.5957			0.300121	0.280284			0.878141	0.978777			21.0299	19.6126			66.9663	76.4533
8522	ENLEEEAIIMK																												83906.7		91823.4			30	87865.1																												16.3565		16.4866									16.3565	16.4866
8523	ENLIAELEEK																												262463					31	262463																												18.0018											18.0018
8524	ENLISALEEAK			101690		199606																				508243	180652		2.10165e+06		2.37605e+06		560101	25	508243			16.6338		17.6068																				18.9552	17.4629		21.0031		21.1801		19.0953	16.6338	17.6068					19.8272	20.4855
8525	ENLISALEEAKK																												391207					31	391207																												18.5776											18.5776
8526	ENLKAAQEEYVK																41066																	31	41066																15.3257																				15.3257
8527	ENLKAAQEEYVKR									45633.5	54914.1	78934.3	430413	77477.4	81459.6	57530.5	168715	147446	32279.4	316598														21	78934.3									15.4778	15.7449	16.2684	18.7154	16.2415	16.3138	15.812	17.3642	17.1698	14.9783	18.2723																17.2182	16.5552	17.336						1.33706	0.729076							116.646	53.9407
8528	ENLLEEQGSIALR		222780			651607				532825	974531	631533	723561		836942	829176	984039		506151	545101	95932.1	116307	331630	250899	102429	321523	294149		1.32885e+06		2.11558e+06			12	538963		17.7653			19.3136				19.0233	19.8943	19.2685	19.4648		19.6748	19.6613	19.9084		18.9492	19.0562	16.5497	16.8276	18.3392	17.9367	16.6443	18.2946	18.1662		20.3417		21.0126			17.7653	19.3136	19.4488	19.7527	18.5447	17.6119	19.306	21.0126					1.34153	0.793662							117.227	59.4494
8529	ENLPLIVWLLVK																									740303	1.296e+06			930252				29	930252																									19.4978	20.3056			19.8273										19.9575	19.8273
8530	ENLPQDYAR																														100769			31	100769																														16.6207										16.6207
8531	ENLSAAFSR		586906	864197	88192.4	828372	132164	169856	862873		146996		639405		83448.6		519426		571570			15194.5				257697	490917	325356	1.22105e+06	260661	591468	510129	184629	11	490917		19.1628	19.721	16.4284	19.6599	17.012	17.374	19.7188		17.1654		19.2864		16.3486		18.9866		19.1246			13.8913				17.9753	18.9051	18.3117	20.2197	17.9918	19.1739	18.9605	17.4943	18.9689	18.9267	18.5849	18.2015	19.1246	13.8913	19.1301	18.5609	1.56322						0.984072	0.776386	149.503						76.9703	57.9569
8532	ENLSVEIR												185007																					31	185007												17.4972																							17.4972
8533	ENLSYDLVPLK																												680986		1023929			30	852457																												19.3773		19.9657									19.3773	19.9657
8534	ENLTAQVEHLQAAVVEAR													1.04542e+06					638611															30	842014													19.9956					19.2846																		19.9956	19.2846
8535	ENLTELSGGQR																									208943	341481	72338.9	947669	162188	717633	171528	172188	24	190566																									17.6727	18.3814	16.1425	19.854	17.3073	19.4529	17.3881	17.3936							18.5827	18.2226							1.57991								152.239
8536	ENMEAISPLK					150789																				178094	317289		1.00593e+06	81185.2	515468	169030	128354	24	173562					17.2022																				17.4423	18.2754		19.9401	16.3089	18.9755	17.3669	16.9698		17.2022					18.9328	17.77
8537	ENMTLQPK																												357700		986292			30	671996																												18.4484		19.9117									18.4484	19.9117
8538	ENNVVFNR																									54887.9			286942		241874			29	241874																									15.7442			18.1304		17.8839									17.3829	17.8839
8539	ENPCQEQGDVIQIK																												186366					31	186366																												17.5078											17.5078
8540	ENPDIYK																												72221.4					31	72221.4																												16.1401											16.1401
8541	ENPGLTQDIIMK																												466163		259515			30	362839																												18.8305		17.9855									18.8305	17.9855
8542	ENPLQFK																										590860		1.74056e+06		1.22804e+06			29	1.22804e+06																										19.1725		20.7311		20.2279									20.1528	20.2279
8543	ENPPVKPDFSK		126549	99987.9		453512			308674								175850									419542	530681	163300	1.52715e+06	217123	1.67624e+06	315215	357578	19	315215		16.9493	16.6095		18.7908			18.2357								17.424									18.6785	19.0175	17.3172	20.5424	17.7282	20.6768	18.266	18.4479	16.7894	18.5398		17.424			19.3325	19.2912							1.45402	1.60354							132.72	156.198
8544	ENPVYEK		93456.7	116734		306308			171670				323.977				47961.2									164511	191329		751800		628756	101131	142639	20	153575		16.512	16.8329		18.2246			17.3893				8.33975				15.5496									17.3278	17.5457		19.52		19.2621	16.6259	17.122	16.6813	17.8666	8.33975	15.5496			18.4941	18.1499								1.24613								105.294
8545	ENPVYEKKPK		20872.5	14443					15794.5																									29	15794.5		14.3493	13.8181					13.9471																									14.108	13.9471
8546	ENPYYDSR																									52370.6	117383	39883.8	312604		385978		53244	26	85313.6																									15.6765	16.8409	15.2835	18.254		18.5582		15.7003							16.9944	17.7446
8547	ENQKHIYYITGETK									43192.2		126822	161776	158240	99568	86752.2	248843																	25	126822									15.3985		16.9524	17.3036	17.2718	16.6034	16.4046	17.9249																			16.755	17.1787
8548	ENQKHIYYITGETKDQVANSAFVER																96005.7					364824												30	230415																16.5508					18.4768															16.5508		18.4768
8549	ENQLQLSCFINQEVK																									402523	87194.4		501578		594071			28	452051																									18.6187	16.4119		18.9361		19.1803									18.334	19.1803
8550	ENQWFDVGVIK		131997			404115			897525		1294065	1.00651e+06	1.97442e+06	1.76616e+06	1.45555e+06	907824	2158987		1.55232e+06					2.23168e+06			171585		710822		503928		194471	16	957169		17.0101			18.6244			19.7756		20.3035	19.9409	20.913	20.7522	20.4731	19.7921	21.0419		20.566					21.0897			17.3886		19.4391		18.9429		17.5692	17.0101	19.3119	20.4425	20.5843	20.566	21.0897	18.7511	18.4137			0.440945								31.2919
8551	ENSETVVTGSLDDLVK													383536			396159	210763	376076				382373			283363			1.1485e+06		1.36394e+06			24	382954													18.549			18.5957	17.6853	18.5207				18.5446			18.1123			20.1313		20.3793						18.5725	18.1626	18.5446	19.4495	20.3793
8552	ENSFGSPLEFR																												546226		203290			30	374758																												19.0591		17.6332									19.0591	17.6332
8553	ENSHHWSWAVQWLQK																									1.9364e+06	903176	2.77119e+06	988320	1.49107e+06	2.5066e+06	1.35561e+06	2279918	24	1.71373e+06																									20.8849	19.7846	21.4021	19.9146	20.5079	21.2573	20.3705	21.1206							20.6538	20.8639							0.737118								54.6163
8554	ENSLKTDDYGR												12875.1				18716.4																	30	15795.8												13.6523				14.192																			13.6523	14.192
8555	ENTPPALSGTR																														90744.7			31	90744.7																														16.4695										16.4695
8556	ENTQQHITAR																	2921.2				4889.26	4120.7	2010.8					6270.74					27	4120.7																	11.5123				12.2554	12.0087	10.9736					12.6144									11.5123	11.843	12.6144
8557	ENTQTTIK	2290.68		6891.35		17095.1			10658.6																	29565.2	35923.2	17182.7	202204	658.896	69279.2	47809.5	37081.8	20	23374	11.1616		12.7506		14.0613			13.3797																	14.8516	15.1326	14.0687	17.6255	9.36391	16.0801	15.545	15.1784	12.1646	13.7604					16.12	15.2403							3.46005	1.75774							1771.45	184.727
8558	ENVATTDTLESTTVGTSV									485361	1034649	891980	978185	1203852	943304	966221			1.06332e+06					453633		355513			735721	270465				20	917642									18.8887	19.9807	19.7667	19.8997	20.1992	19.8474	19.882			20.0201					18.7912		18.4395			19.4888	18.0451						19.6929	19.9851	20.0201	18.7912	19.0575	18.0451			0.181348								12.6199
8559	ENVDPDSLR																												140842					31	140842																												17.1037											17.1037
8560	ENVDTFEASVK									18848.4			80419.7																424100					29	80419.7									14.2022			16.2953																18.694							15.599				18.694
8561	ENVEAAQSYR																									43287.8	38479.5		102689		89121.6			28	66204.7																									15.4017	15.2318		16.6479		16.4435									15.908	16.4435
8562	ENVEYIER		229443	418112		401436			267500				190738	23488.7			103898									265834	163872	90975.1		241169	691882	107012	430988	18	235306		17.8078	18.6735		18.6148			18.0292				17.5412	14.5197			16.6648									18.0202	17.3222	16.4732		17.8797	19.4002	16.7074	18.7173	18.3046	18.3515	17.5412	15.9589			17.4051	18.4884								1.14304								93.4536
8563	ENVIRPILK																												134784					31	134784																												17.0403											17.0403
8564	ENVKISDEGIAYLVK														22972.8																			31	22972.8														14.4876																						14.4876
8565	ENVLIGDGAGFK	85001	400959			571556			477100				283596													444672	587183	133839	1.81705e+06	181753	1.34352e+06	291500	273010	19	400959	16.3752	18.6131			19.1245			18.8639				18.1135													18.7624	19.1634	17.0301	20.7932	17.4716	20.3576	18.1531	18.0586	17.8905	19.0001	18.1135				19.5082	18.9949							1.71894	1.16683							177.076	96.0971
8566	ENVNATENCISAVGK									34757.4	177043	144886	268033	239011	107914	159493		146497	353789	175942			235659	173887		749621	612044	640844	1.59682e+06	840098	1.5815e+06		848910	13	239011									15.085	17.4337	17.1446	18.0321	17.8667	16.7195	17.2831		17.1605	18.4325	17.4247			17.8463	17.4078		19.5158	19.2233	19.2896	20.6068	19.6802	20.5929		19.6953			17.2528	17.365	17.7822	17.6437	19.7793	20.0561			0.404718				0.637261				28.614				46.4164
8567	ENVNLAQIR																									305570	369020	130083	1.38861e+06	162781	1.23412e+06	247935	123853	24	276752																									18.2211	18.4933	16.9891	20.4052	17.3126	20.2351	17.9196	16.9183							19.0647	18.7543							1.54519								146.6
8568	ENVSNCIQLK								3.85781e+06				697980				341120											50084.8	2.09539e+06		10052190			26	1.39669e+06								21.8793				19.4128				18.3799											15.6121	20.9988		23.261				21.8793	19.4128	18.3799			20.0329	23.261
8569	ENYDRGYSSLLKR												97188.1																					31	97188.1												16.5685																							16.5685
8570	ENYHYVTILMK													235929		232915						119295	196827			893630	176042	358576	217234	600242	794133	297792	549202	20	266861													17.848		17.8294						16.8642	17.5866			19.7693	17.4256	18.4519	17.7289	19.1952	19.599	18.1839	19.067				17.8387		17.2701	18.6501	19.0959							0.790687								59.1914
8571	ENYLFVCSCPK									140759	379337	183335		300027	248632	251430										521957								25	251430									17.1029	18.5331	17.4841		18.1947	17.9237	17.9398										18.9936										17.8391	18.0248			18.9936
8572	ENYSHHTQDDR																												3642.4					31	3642.4																												11.8307											11.8307
8573	ENYVWNVLLHR													401333												656969	673076	1.6965e+06	372639	760150	386216	468674	451520	23	468674													18.6144												19.3255	19.3604	20.6941	18.5074	19.5359	18.559	18.8382	18.7844				18.6144			19.6968	18.9788							0.899915								68.9668
8574	EPAAAISR																										15790.6		75972.3	842.562	96498.1			28	45881.4																										13.9468		16.2132	9.71864	16.5582									15.4856	15.5708
8575	EPAAPVSIQR																									665222	424391		2.96285e+06	166167	2.6251e+06		633550	26	649386																									19.3435	18.695		21.4986	17.3423	21.3239		19.2731							20.3654	20.1226
8576	EPAEQPGDGER																5616.37												13667.2		25223.6			29	13667.2																12.4554												13.7384		14.6225						12.4554			13.7384	14.6225
8577	EPAFEDITLESER																										263097		1.69204e+06		1.09859e+06			29	1.09859e+06																										18.0052		20.6903		20.0672									19.8988	20.0672
8578	EPAITSQNSPEAR																												49753.4		36805.1			30	43279.2																												15.6025		15.1676									15.6025	15.1676
8579	EPALNEANLSNLK																									1.84725e+06	1.45177e+06	298690	7090635	833243	7091931	719625	1.79071e+06	24	1.62124e+06																									20.8169	20.4694	18.1883	22.7575	19.6684	22.7577	19.4569	20.7721							21.3495	21.315							1.90812								217.958
8580	EPAQTEAAASTEPATR																												44564.4					31	44564.4																												15.4436											15.4436
8581	EPAVLELEGK												62222.5													318066	447322		1.56328e+06		1452357	217925	235731	25	318066												15.9251													18.279	18.771		20.5761		20.47	17.7335	17.8468			15.9251				19.5661	19.2772
8582	EPESAAEAVK																												33629.8		26343.4			30	29986.6																												15.0375		14.6852									15.0375	14.6852
8583	EPETLAEISR																										53203.8		494158		350778			29	350778																										15.6992		18.9146		18.4202									18.0621	18.4202
8584	EPEVLSTMAIIVNK														69998.3											1.10502e+06	817132	582302	950537	961600	682002	745507	943655	23	817132														16.095											20.0756	19.6402	19.1514	19.8584	19.8751	19.3794	19.5079	19.8479				16.095			19.7203	19.6683							0.337327								23.705
8585	EPFGTEGR																										116362	42450	524118		446122			28	281242																										16.8283	15.3735	18.9995		18.7671									17.7964	18.7671
8586	EPFLQQLK																									313163	640577		1.48602e+06		636705	390760	1.22677e+06	26	638641																									18.2566	19.289		20.503		19.2803	18.5759	20.2264							19.6333	19.5192
8587	EPFPTIYVDSQK																									686261	697876		2521991	724276	2118685	445754	652729	25	697876																									19.3884	19.4126		21.2661	19.4662	21.0147	18.7659	19.3161							20.3123	19.9103
8588	EPFTIAQGK		1028786	862138		1.51822e+06			1.58036e+06						35561.9	128692	528498							28706.6			989125	303836	2.35904e+06		1.62706e+06	639844	386142	18	750991		19.9725	19.7176		20.5339			20.5918						15.118	16.9736	19.0115							14.8091			19.9158	18.2129	21.1698		20.6338	19.2874	18.5588	19.8507	20.5632		17.817		14.8091	20.2153	19.7543								0.877939								66.9478
8589	EPGIAGLMK																												349673					31	349673																												18.4156											18.4156
8590	EPGTVALVSK					24259			126697								108630										306346	75196.9	1.3298e+06		668984	136510	176646	23	136510					14.5662			16.951								16.7291										18.2248	16.1984	20.3428		19.3516	17.0586	17.4305		16.2038		16.7291			19.1217	18.3206
8591	EPHVSSVLPWIILHR																																243068	31	243068																																17.891								17.891
8592	EPIIFSK																												186981					31	186981																												17.5125											17.5125
8593	EPILVVSYK																													152902				31	152902																													17.2222											17.2222
8594	EPKPPFLKPTGAGQR																														286540			31	286540																														18.1284										18.1284
8595	EPLEDGDPEDDR												48016.1																68615.1		154947			29	68615.1												15.5512																16.0662		17.2414					15.5512				16.0662	17.2414
8596	EPLINTYISVPK																												335875					31	335875																												18.3576											18.3576
8597	EPLIYESDR										71390.1		88282.6		78552.4	80187.4			114984												311610			26	84235										16.1234		16.4298		16.2614	16.2911			16.8111												18.2494					16.2848	16.2763	16.8111			18.2494
8598	EPLLSSSENGNGGR																												181755					31	181755																												17.4716											17.4716
8599	EPLLTLVK					163429			169840																	524577	755189	217572	2.46843e+06	233213	1.34257e+06	477312	266359	22	371836					17.3183			17.3738																	19.0008	19.5265	17.7311	21.2352	17.8313	20.3566	18.8646	18.023		17.3463					19.9192	19.1454							1.65558								165.281
8600	EPLPPIQQHIWNMLNPPAEVTTK																												3.03712e+06					31	3.03712e+06																												21.5343											21.5343
8601	EPLSLINVR																														537060			31	537060																														19.0347										19.0347
8602	EPLTPEEVQSVR																										277536		1.74624e+06		1.01201e+06	85321.6		28	644772																										18.0823		20.7358		19.9488	16.3806								19.9486	19.0656
8603	EPLVATNLPGR																										315598		1490900		902274			29	902274																										18.2677		20.5078		19.7832									19.7848	19.7832
8604	EPLVDVVDPK																									671539	105243		3.379e+06		2.53947e+06		653104	27	671539																									19.3571	16.6834		21.6882		21.2761		19.317							20.4017	20.6063
8605	EPLVYDLASLK																												180093					31	180093																												17.4584											17.4584
8606	EPLYVGVDDDK																												745478		897209			30	821344																												19.5078		19.7751									19.5078	19.7751
8607	EPMQTGIK																18362.7									133978	183638	62136	362719	69541.2	312452	66053.4	51248.7	23	69541.2																14.1645									17.0316	17.4865	15.9231	18.4685	16.0856	18.2533	16.0113	15.6452				14.1645			17.502	16.9295							1.20949								100.97
8608	EPPILPR																												755467					31	755467																												19.527											19.527
8609	EPPLELK																									530879	122647		1.91762e+06		1.62835e+06		349178	27	530879																									19.018	16.9042		20.8709		20.635		18.4136							19.709	19.9153
8610	EPPLLLGVLHPNTK																												262526					31	262526																												18.0021											18.0021
8611	EPPLSLTIHLTSPVVR	3.05322e+06	1.47927e+06	1.77212e+06	3258242	1.9218e+06	4.08497e+06	2.65275e+06	2736710	1.56609e+06	1.47566e+06	2575598	2.64583e+06	1.98429e+06	2.86023e+06	2.31693e+06	2.14366e+06	1.20242e+06	1183210	1.00124e+06		1.42499e+06	1.32552e+06	1.42339e+06	995529	5624834	3.07592e+06	8245110	3544894	5.51587e+06	2.86716e+06	3947595	4605452	1	2575598	21.5419	20.4965	20.757	21.6357	20.874	21.9619	21.3391	21.384	20.5787	20.4929	21.2965	21.3353	20.9202	21.4477	21.1438	21.0316	20.1975	20.1743	19.9334		20.4425	20.3381	20.4409	19.9251	22.4234	21.5526	22.9751	21.7573	22.3952	21.4512	21.9125	22.1349	21.189	21.4421	20.9783	21.1496	20.1066	20.3016	22.2885	22.0136	0.489389	0.56742	0.392981	0.534806		1.11681	0.645601	0.4298	34.9215	40.9017	27.7525	38.3807		90.5953	47.0863	30.4649
8612	EPPYGADVLR																												532854					31	532854																												19.0234											19.0234
8613	EPQLAFHQR																										124177		768964	99290.9	679465			28	401821																										16.922		19.5526	16.5994	19.374									18.7685	18.5708
8614	EPSEVPTPK																62118.1										791154		899267		405454			28	598304																15.9227										19.5936		19.7784		18.6292						15.9227			19.689	18.6292
8615	EPSFIVVHYAGPVR									190128																								31	190128									17.5366																										17.5366
8616	EPSPPIDEVINTPR																												312084					31	312084																												18.2516											18.2516
8617	EPSSIIAFALSCK										238454																							31	238454										17.8634																									17.8634
8618	EPSSVLVQPLR																												364543		333162			30	348853																												18.4757		18.3459									18.4757	18.3459
8619	EPSVQEATSTSDILK																														524581			31	524581																														19.0008										19.0008
8620	EPSYFEIPTK																													466130			497868	30	481999																													18.8304			18.9254								18.8787
8621	EPTLTLK																												687030		120621			30	403826																												19.39		16.8801									19.39	16.8801
8622	EPTPVLGSGAAAAGR												168149				145818																	30	156983												17.3594				17.1538																			17.3594	17.1538
8623	EPVDFEQWIEK																												822435		705603			30	764019																												19.6495		19.4285									19.6495	19.4285
8624	EPVETAVDNNSK																0.377532									41736.8		12274.1	227951	20929	136405			26	31332.9																-1.40533									15.349		13.5833	17.7984	14.3532	17.0575						-1.40533			16.5202	16.2635
8625	EPVLAQLR																										81422.8		972643	43804.4	556066			28	318744																										16.3131		19.8916	15.4188	19.0849									19.0075	18.1943
8626	EPVQLETLSIR					310948											261339									842761	593042		2.23336e+06	619892	2.7596e+06	317918	668176	23	619892					18.2463											17.9956									19.6848	19.1778		21.0908	19.2417	21.396	18.2783	19.3499		18.2463		17.9956			20.2221	20.0577
8627	EPVSDYQVLR																															110710		31	110710																															16.7564									16.7564
8628	EPVVTLEGHTK																									2.30574e+06	1.40459e+06	284183	4.60783e+06	1.03766e+06	3.62037e+06	845751	2.16431e+06	24	1.78445e+06																									21.1368	20.4217	18.1165	22.1357	19.9849	21.7877	19.6899	21.0455							21.0363	20.8704							1.65109								164.479
8629	EPWLLPSQHNDIIR																												184184					31	184184																												17.4908											17.4908
8630	EQAEAEVASLNR																898768	41451.7	42399.9	24995				61064.2		1576587		2.49288e+06	12996132	1.54388e+06	5569172		1893057	21	1.54388e+06																19.7776	15.3391	15.3718	14.6094				15.898		20.5884		21.2494	23.6316	20.5581	22.409		20.8523				19.7776	15.147	15.898	22.4396	21.5175
8631	EQAEAEVASLNRR	572569	2.23122e+06	1.10317e+06	133199	2.32193e+06	160558	88625.1	1662811	248986	394431	606907	779324	1.07052e+06	692633	535385	1.4231e+06	287217	203648	361327	186402	216025	232766	328692	281492									8	377879	19.1271	21.0894	20.0732	17.0232	21.1469	17.2927	16.4354	20.6652	17.9257	18.5894	19.2111	19.5719	20.0299	19.4017	19.0302	20.4406	18.1318	17.6357	18.4629	17.5081	17.7208	17.8285	18.3264	18.1027									19.946	20.0136	18.9528	19.8275	17.9862	18.0142			1.93713	1.82861	0.608067	0.955558	0.429694				225.102	199.638	44.091	74.2083	30.457
8632	EQAELTGLR								133446				84646.4													278054	261199	118415	226148	145416	602864	208202	227270	22	217175								17.0259				16.3692													18.085	17.9948	16.8535	17.7869	17.1498	19.2015	17.6676	17.794		17.0259	16.3692				17.7534	18.1749							0.534219								38.3356
8633	EQALADLNSVER																												126882					31	126882																												16.9531											16.9531
8634	EQALAVSR																														191542			31	191542																														17.5473										17.5473
8635	EQALQDLQQQR																														283447			31	283447																														18.1127										18.1127
8636	EQALQLAQK																									131348	169952		208303		185594	206570		27	185594																									17.003	17.3748		17.6683		17.5018	17.6563								17.3741	17.5811
8637	EQCCYNCGK																												13249.8		7658.65			30	10454.2																												13.6937		12.9029									13.6937	12.9029
8638	EQDKPPNLVLK																														206096			31	206096																														17.653										17.653
8639	EQDLQLEELR																												447945		399707			30	423826																												18.773		18.6086									18.773	18.6086
8640	EQDSESQTLDK																												19618		11777.3			30	15697.7																												14.2599		13.5237									14.2599	13.5237
8641	EQDSEVSEDTK					7162.26			3112.9																				0		7929.23			28	5137.58					12.8062			11.604																						12.953				12.3269						12.953
8642	EQDYLCHVYVR																									182472		156508						30	169490																									17.4773		17.2559												17.3708
8643	EQEELNDAVGFSR																												829305					31	829305																												19.6615											19.6615
8644	EQEHMINWVEK																												517274					31	517274																												18.9806											18.9806
8645	EQEITAVQAR																												36695.6					31	36695.6																												15.1633											15.1633
8646	EQEIVASSPSLSGLK																												237122		187808			30	212465																												17.8553		17.5189									17.8553	17.5189
8647	EQEIVVLQQQLQEAR									196103		232475				181482																		29	196103									17.5813		17.8267				17.4695																				17.7092	17.4695
8648	EQEMTEMR																												26106.4		3970.27			30	15038.3																												14.6721		11.955									14.6721	11.955
8649	EQERAYIVQLQIEDLTR																								176717									31	176717																								17.4311														17.4311
8650	EQEVNILK			607566		842035																					2490751		7530323	795189	4567050		935067	25	935067			19.2127		19.6835																					21.2481		22.8443	19.6009	22.1228		19.8347	19.2127	19.6835					22.2565	21.0013
8651	EQEVNILKK												38117.1																					31	38117.1												15.2182																							15.2182
8652	EQFASTNIAEELVK																									353218	458171	710184	1.42942e+06	384849	1.09069e+06		516303	25	516303																									18.4302	18.8055	19.4378	20.447	18.5539	20.0568		18.9779							19.4928	19.3407							0.84365								63.8517
8653	EQFLDGDGWTSR	1.11681e+06	4.55896e+06	4.48092e+06	595725	4930909		94282.9	3.48182e+06	606313	753191	698234	4.42889e+06	632010	783707	808387	3.46203e+06	964919	1.03693e+06	1141868	1.22553e+06	795097	846362	1.39198e+06	485415	2.6113e+06	4285456	1369265	6.57332e+06	1749724	10728668	2.41324e+06	2.50403e+06	1	1.22553e+06	20.091	22.1203	22.0954	19.1843	22.2334		16.5247	21.7314	19.2097	19.5227	19.4134	22.0785	19.2696	19.58	19.6247	21.7232	19.88	19.9839	20.123	20.225	19.6008	19.6909	20.4087	18.8889	21.3163	22.031	20.385	22.6482	20.7387	23.355	21.2025	21.2558	21.3582	21.4353	20.629	20.439	20.059	19.7467	21.8229	22.0522	1.48392		1.34233	1.02272	0.273399	1.03388	1.06669	1.0434	137.131		117.332	80.8029	19.122	81.9287	85.2933	82.8964
8654	EQFNEFR												228508																336984		265442			29	265442												17.8019																18.3623		18.018					17.8019				18.3623	18.018
8655	EQFVEFR	96294.4	369456	384276		606559	49718.2		517181	103163	66800.2	72048.7	441689		96531.1		335955				169169			91001.4		331763	514308	170598	1.4178e+06	191558	1123971	282180	266229	10	274204	16.5552	18.495	18.5518		19.2103	15.6015		18.9803	16.6546	16.0276	16.1367	18.7527		16.5587		18.3579				17.3681			16.4736		18.3398	18.9723	17.3802	20.4352	17.5474	20.1002	18.1063	18.0223	18.1122	18.5774	17.383	17.7223	17.3681	16.4736	19.2152	18.8299							1.4261	1.0108							128.718	79.6089
8656	EQFWEQAK		107007	441514		451886			280882				194386													341376			1.88722e+06			290420		24	315898		16.7073	18.7521		18.7856			18.0996				17.5686													18.381			20.8478			18.1478		18.0652	18.483	17.5686				20.0877	18.1478
8657	EQGIHSLEVLITR	755440			202766	233308	277747			1404854	2.16172e+06	1.83099e+06	1.94015e+06	1.69774e+06	1.77965e+06	1.11876e+06	1.82633e+06	998324	1309255	613402	611996	1.09978e+06	1.10568e+06	1200467	683802	1.44267e+06	1.25196e+06	1.21572e+06	932533	1.67444e+06	783593	543617	783530	4	1.11222e+06	19.527			17.6295	17.8319	18.0834			20.422	21.0437	20.8042	20.8877	20.6952	20.7632	20.0935	20.8005	19.9291	20.3203	19.2265	19.2232	20.0688	20.0765	20.1952	19.3832	20.4603	20.2558	20.2134	19.8308	20.6752	19.5797	19.0522	19.5796	18.87	17.9631	20.8069	20.6147	19.7525	19.9636	20.2074	19.8519			0.14696	0.450152	0.569216	0.459321	0.345344	0.364808			10.213	31.9773	41.0415	32.6618	24.2844	25.6962
8658	EQGIQDPIK																												902396		653322			30	777859																												19.7834		19.3174									19.7834	19.3174
8659	EQGIQDPIKGGDVR												86642.3																					31	86642.3												16.4028																							16.4028
8660	EQGITLR																												360396					31	360396																												18.4592											18.4592
8661	EQGPYETYEGSPVSK												60742																1.11731e+06		789672			29	789672												15.8904																20.0916		19.5909					15.8904				20.0916	19.5909
8662	EQGQAPITPQQGQALAK																												828344		792416	91866.8		29	792416																												19.6599		19.5959	16.4873								19.6599	18.7541
8663	EQGQNLAR		9987.7	7047.02		16514.1			7961.55																	6687.99	21251.1	8312.9	116206	9216.07	49385.5	26587	0.751646	20	9601.89		13.2859	12.7828		14.0114			12.9588																	12.7074	14.3752	13.0211	16.8263	13.1699	15.5918	14.6984	-0.411876	13.0562	13.5791					15.2181	14.3784							1.75985	7.50418							185.155	7.49979e+07
8664	EQGSLLGK																												162831					31	162831																												17.313											17.313
8665	EQGTYALSLIYGK																									969648	83550.3			463096	872899	142613	760652	26	611874																									19.8871	16.3504			18.821	19.7355	17.1218	19.5369							19.0063	19.0946
8666	EQGVEEHETLLLR	204997								497305	599494	0.797009	837667	770824	231110	260946	590423	522126	621668	516681		515496	471636	510239	415421	799561	741776	598932	1.03476e+06	838630	989033	417636	762790	8	556274	17.6452								18.9238	19.1934	-0.327333	19.676	19.556	17.8182	17.9934	19.1714	18.994	19.2458	18.9789		18.9756	18.8473	18.9608	18.6642	19.6088	19.5006	19.192	19.9809	19.6777	19.9157	18.6719	19.5409	17.6452		18.8835	18.8217	19.0782	18.8672	19.5983	19.5204			9.90337	0.687066		0.410954	0.330053	1.01016			1.70704e+12	50.4561		29.0729	23.1802	79.5453
8667	EQGVEEHETLLLRR											42963.6																						31	42963.6											15.3908																								15.3908
8668	EQGVLSFWR		475600	499488	356359	998748	845182		735865	1.47518e+06	3.26374e+06	3.13506e+06	2.90528e+06	4.35728e+06	3562916	3.21546e+06	5798170	1.58173e+06	3358642		542288	2.07528e+06	3.54712e+06	3.05191e+06	1.19089e+06	11056268	6.06508e+06	8648252	11756270	7.48219e+06	11646118	5695923	10010733	3	3.21546e+06		18.8594	18.9301	18.443	19.9298	19.6889		19.4891	20.4925	21.6381	21.5801	21.4702	22.055	21.7646	21.6166	22.4672	20.5931	21.6794		19.0487	20.9849	21.7582	21.5413	20.1836	23.3984	22.5321	23.044	23.4869	22.835	23.4733	22.4415	23.255	18.7596	19.7139	21.3618	22.0134	20.8015	21.2339	23.1614	23.054	0.63056		0.255751	0.773051		1.31793	0.401075	2.19391	45.88		17.8675	57.6704		114.179	28.3463	301.663
8669	EQHGVAASCLEDLR								181921																				616190		399338			29	399338								17.4729																				19.233		18.6073				17.4729					19.233	18.6073
8670	EQHQKLWEEQLAAAK												101343																					31	101343												16.6289																							16.6289
8671	EQIDIFEGIK																									926638			449901		1.2895e+06			29	926638																									19.8216			18.7792		20.2984									19.3926	20.2984
8672	EQIDPALFAK																												593090					31	593090																												19.1779											19.1779
8673	EQIGKVDEIFGQLR																			185569														31	185569																			17.5016																		17.5016
8674	EQIIELELK															29671536																		31	29671536															24.8226																					24.8226
8675	EQIKWSLLR										36442.4									16489.1														30	26465.8										15.1533									14.0092																15.1533		14.0092
8676	EQILEEFSK					392209			206749				132907				340948														3472334			27	340948					18.5813			17.6575				17.0201				18.3792														21.7275				18.1921	17.0201	18.3792				21.7275
8677	EQISDIDDAVR	493038	2.12849e+06	2.93978e+06	176857	5881973			3.82397e+06	170311	204496	180688	2156300	90914.9	240519	251986	1.89212e+06	54188.3	144153	196336	472856	157210	108809	251583		3.98501e+06	4.71926e+06	1.59336e+06	15978989	1.84904e+06	11707563	2.91045e+06	1.89192e+06	3	493038	18.9113	21.0214	21.4873	17.4322	22.4879			21.8666	17.3778	17.6417	17.4631	21.0401	16.4722	17.8758	17.943	20.8516	15.7257	17.1372	17.583	18.851	17.2623	16.7314	17.9407		21.9262	22.1701	20.6036	23.9297	20.8183	23.4809	21.4728	20.8514	20.4522	22.2104	19.3708	19.2393	17.7266	17.3965	22.6473	22.13	2.20329		1.99147	2.10423	0.784551		1.53205	1.34498	304.994		239.215	271.893	58.6604		144.519	117.679
8678	EQISLYPEVK																												224088		379475			30	301781																												17.7737		18.5336									17.7737	18.5336
8679	EQITLPEQAK												34409.8																1.26597e+06		69219.8			29	69219.8												15.0705																20.2718		16.0789					15.0705				20.2718	16.0789
8680	EQIVPKPEEEVAQK			1.73523e+06		1.87512e+06			1.5538e+06				431426				1.04965e+06							39378		1.69005e+06	2.16741e+06	573193	4209366	922214	2.78602e+06		1.64955e+06	19	1.64955e+06			20.7267		20.8385			20.5674				18.7188				20.0015							15.2651		20.6886	21.0475	19.1287	22.0052	19.8147	21.4098		20.6536	20.7267	20.7093	18.7188	20.0015		15.2651	21.0426	20.7682							1.28004								109.42
8681	EQIYDVYR					257982											200678									698615	1.12848e+06	260231		742638	1.85506e+06	651280	1.02792e+06	23	698615					17.9769											17.6145									19.4141	20.106	17.9894		19.5023	20.823	19.3129	19.9713		17.9769		17.6145			19.4083	20.0281
8682	EQLAAVR																												169404					31	169404																												17.3701											17.3701
8683	EQLAIAEFAR	421132	491676	351768		790146		126286	558135	2.09497e+06	3.34812e+06	2.62994e+06	3.64006e+06	2.29613e+06	2.88703e+06	2.66138e+06	2.80578e+06	1.18133e+06	2098175	414427	371699	1257455	1.80443e+06	1.8581e+06	684968	3758430	2566256	3.28076e+06	8302613	2.56167e+06	6.66182e+06	2051029	2.68259e+06	2	2.09657e+06	18.6839	18.9073	18.4243		19.5918		16.9463	19.0903	20.9985	21.6749	21.3266	21.7955	21.1308	21.4612	21.3437	21.42	20.172	21.0007	18.6608	18.5038	20.2621	20.7831	20.8254	19.3857	21.8417	21.2912	21.6456	22.9851	21.2887	22.6675	20.9679	21.3552	18.6853	18.9069	21.4816	21.3444	19.955	20.4183	22.0941	21.7345			0.307152	0.620065	1.22257	1.00883	0.805951	1.65725			21.5337	45.043	102.497	79.4133	60.52	165.583
8684	EQLAQAVAR																												390618		436531			30	413575																												18.5754		18.7357									18.5754	18.7357
8685	EQLDMAGAR																												9967.98					31	9967.98																												13.2831											13.2831
8686	EQLDNQLDAYMSK																												229722					31	229722																												17.8095											17.8095
8687	EQLDSSNSTIAILQTEK																									99565.1			191187	177361	370987		248402	27	191187																									16.6034			17.5446	17.4363	18.501		17.9223							17.1494	18.0188
8688	EQLEEEEEAK					123540			59747.5				40625.3			4295.28	59411									242852	173104	55981.2	733471	100513	983715	95888.4	248348	19	100513					16.9146			15.8666				15.3101			12.0685	15.8584									17.8897	17.4013	15.7727	19.4844	16.617	19.9079	16.5491	17.922		16.4838	15.3101	14.9591			18.2011	18.446							1.58951								153.835
8689	EQLEEEEEAKHNLEK			388842																								214521	2.1714e+06		418078			28	403460			18.5688																								17.7108	21.0502		18.6734			18.5688						20.1861	18.6734
8690	EQLEGLLER																												594488		1.15577e+06			30	875131																												19.1813		20.1404									19.1813	20.1404
8691	EQLELFQNIR																												128083					31	128083																												16.9667											16.9667
8692	EQLGYIVFSGPR													345118			399151											340383						29	345118													18.3967			18.6066											18.3768									18.5055			18.3768
8693	EQLHLVMQGDVIR																									272272			285971	243670			232671	28	257971																									18.0547			18.1255	17.8946			17.8279							18.0905	17.8616
8694	EQLLYLYAR						83219.7			759965	1.17853e+06	705961	1.21896e+06	1.11949e+06	1.09041e+06	1.02339e+06	664569	689657	968848	555175		521692		511805	167435	797082	445713		376385			647376	459645	12	677113						16.3446			19.5356	20.1686	19.4292	20.2172	20.0944	20.0564	19.9649	19.3421	19.3955	19.8859	19.0826		18.9928		18.9652	17.3532	19.6044	18.7658		18.5219			19.3042	18.8102		16.3446	19.8814	19.8943	19.4931	18.6108	19.0419	19.0783			0.368887	0.373117							25.993	26.301
8695	EQLMASDDFGR																79936.9									79392.4			238951		265497			28	159444																16.2866									16.2767			17.8664		18.0183						16.2866			17.2802	18.0183
8696	EQLMSQEER																												6640.17					31	6640.17																												12.697											12.697
8697	EQLQLLEEQHR																														295337			31	295337																														18.172										18.172
8698	EQLQVHIQTIGILVSEK									526243							388979	381724						164085										28	385351									19.0054							18.5693	18.5422						17.3241												19.0054	18.5693	18.5422	17.3241
8699	EQLSLPAEFPDK																										158451		280300					30	219376																										17.2737		18.0966											17.743
8700	EQLTDADTK																												7718.11					31	7718.11																												12.914											12.914
8701	EQLTEEAR												5519.67			1224.84	5701.71									20161.8	35888.3		83470	8533.1	67637.2		16208.6	23	16208.6												12.4304			10.2584	12.4772									14.2993	15.1312		16.349	13.0589	16.0455		13.9845			12.4304	11.7579			15.5052	14.9103
8702	EQLTPSQIMSLEK																														115350			31	115350																														16.8157										16.8157
8703	EQLTQELQEAR																												52252.5					31	52252.5																												15.6732											15.6732
8704	EQLWLANEGLITR								213772	889872	1.27649e+06	1.95468e+06	2.55373e+06	863564	2.38467e+06	1.38824e+06	1.02513e+06	995786	1.47856e+06	1.08914e+06	42103.7	1.26546e+06	1.25795e+06	810279		542667			909035		924153		351290	12	1.01046e+06								17.7057	19.7632	20.2838	20.8985	21.2842	19.7199	21.1854	20.4048	19.9674	19.9255	20.4958	20.0548	15.3617	20.2712	20.2626	19.6281		19.0497			19.794		19.8178		18.4223		17.7057	20.6703	20.4328	19.7818	20.0837	19.4693	19.2826			0.688065	0.58473	2.46272						50.5381	42.2533	417.484
8705	EQMEAEIAHLK																												159462					31	159462																												17.2829											17.2829
8706	EQMQPTHPIR																									9734.5	51558.9		145651		78205.8		30086.3	27	51558.9																									13.2489	15.6539		17.1522		16.255		14.8768							16.0739	15.7246
8707	EQNIVFNAETYSNLIK											863392		708964	836491		1.11263e+06		1.26928e+06				1261049	1.13877e+06										25	1.11263e+06											19.7197		19.4354	19.674		20.0855		20.2756				20.2662	20.119												19.7197	19.757	20.2756	20.1945
8708	EQPWVSVQPR																												532495		360514			30	446504																												19.0224		18.4597									19.0224	18.4597
8709	EQQCGSVNSYR																												25583.1		21655			30	23619.1																												14.6429		14.4024									14.6429	14.4024
8710	EQQDLEFAK								246883				101482				49056.4									199747	286257	63959.6	801270	95086.3	951612		269299	22	223315								17.9135				16.6309				15.5822									17.6078	18.127	15.9649	19.6119	16.537	19.86		18.0388		17.9135	16.6309	15.5822			18.3658	18.7428							1.64549								163.48
8711	EQQEAIEHIDEVQNEIDR													272882					838798				236299						1.69893e+06		906601			27	838798													18.0579					19.678				17.8503						20.6962		19.7901						18.0579	19.678	17.8503	20.6962	19.7901
8712	EQQILTLFR																												31072.8					31	31072.8																												14.9234											14.9234
8713	EQQIVIQSSGGLSK					286576			251783	84034.6	236926	219860	237288	338810	233295	264111	362474	64064.1	322969	124356		67646.3	116824	75174.7		1.78519e+06	821732	1.63196e+06	2136271	1.40081e+06	4.20952e+06	1.60702e+06	1467392	8	275343					18.1286			17.9418	16.3587	17.8541	17.7462	17.8563	18.3701	17.8318	18.0108	18.4675	15.9672	18.301	16.9241		16.0457	16.834	16.198		20.7676	19.6483	20.6382	21.0267	20.4178	22.0052	20.616	20.4848		18.0382	17.5696	18.193	17.3791	16.4012	20.604	21.0501			0.280374	1.1011			0.580374				19.619	88.9115			41.9123
8714	EQQIVIQSSGGLSKDDIENMVK																						1.03795e+06											31	1.03795e+06																						19.9853																19.9853
8715	EQQLAEIEAR			151592									129486					31601.8									65837.9				232874			27	129486			17.2098									16.9824					14.9477									16.0066				17.8292			17.2098		16.9824		14.9477		16.0066	17.8292
8716	EQQLLEFLDR																												106136					31	106136																												16.6956											16.6956
8717	EQQLPVNEETLFQK																												493311					31	493311																												18.9121											18.9121
8718	EQRPFFPILYVIR																														250948			31	250948																														17.937										17.937
8719	EQSGTIYLQHADEER										97417.2																							31	97417.2										16.5719																									16.5719
8720	EQSILELGSLLAK											216622						536702																30	376662											17.7248						19.0338																		17.7248		19.0338
8721	EQSLAAESK																												8868.71					31	8868.71																												13.1145											13.1145
8722	EQSLHSFHTLFCR																										556184	526756				350298		29	526756																										19.0852	19.0068				18.4182								19.0465	18.4182
8723	EQSNDIAR					2747.76			4650.44																				29928.6		11073.8			28	7862.14					11.424			12.1832																				14.8692		13.4349				11.853					14.8692	13.4349
8724	EQSQLTATQTR					32455.1			35526.6				15928	1414.02		1616.9	14440.8									20489.5	41235.9	17560	165141	17890.1	110485	19573		19	19573					14.9862			15.1166				13.9593	10.4656		10.659	13.8179									14.3226	15.3316	14.1	17.3333	14.1269	16.7535	14.2566			15.0529	13.9593	12.5078			15.899	15.5898							1.51964								142.579
8725	EQSTCNFQAIVISLK																						189237			1.7964e+06			326887	1619383	828509		719712	26	774111																						17.5298			20.7767			18.3184	20.627	19.6602		19.4571						17.5298	20.0179	20.01
8726	EQTADGVAVIPVLQR																									284933	167477		1.43246e+06		1.43881e+06		330219	27	330219																									18.1203	17.3536		20.4501		20.4564		18.3331							19.2611	19.7545
8727	EQTEILESSR																												38901.2					31	38901.2																												15.2475											15.2475
8728	EQTEQILR																										69284.3	25417.3						30	47350.8																										16.0802	14.6335												15.5311
8729	EQTFSGGTSQDTK												11953.9			2217.17										24826.5			115811		96407.6		14044.3	26	19435.4												13.5452			11.1145										14.5996			16.8214		16.5569		13.7777			13.5452	11.1145			16.1016	15.7531
8730	EQTGLEAYALGLDTK																												427615					31	427615																												18.706											18.706
8731	EQTLSPTITSGLHNIAR																												226111		670852			30	448482																												17.7867		19.3556									17.7867	19.3556
8732	EQVANSAFVER	1.76059e+06	8.17233e+06	3.83703e+06	909493	3.5205e+06	486855	314655	2.80675e+06	1.01042e+06	1.57919e+06	2.34948e+06	4823545	2.21981e+06	1.69596e+06	1.94138e+06	6.50895e+06	1.33764e+06	1346295	1.68668e+06	930717	1.53232e+06	1.6125e+06	1.80806e+06	930134	9792105	6728085	6600417	23093410	7.36702e+06	29790240	9581860	8.21972e+06	0	2.0806e+06	20.7476	22.9623	21.8716	19.7947	21.7473	18.8931	18.2634	21.4205	19.9465	20.5908	21.1639	22.2017	21.082	20.6937	20.8887	22.634	20.3513	20.3606	20.6858	19.828	20.5473	20.6209	20.786	19.8271	23.2232	22.6818	22.6541	24.461	22.8127	24.8283	23.1919	22.9707	21.8073	20.7652	21.2188	21.5599	20.3379	20.4881	23.4618	23.7118	1.31787	1.3804	0.677135	1.01923	0.376009	1.46692	0.875134	1.24416	114.172	122.394	49.643	80.4523	26.5119	134.608	66.6921	105.058
8733	EQVANSAFVERVR										81750.7								96047.2															30	88898.9										16.3189								16.5515																	16.3189		16.5515
8734	EQVDPER																														85584.6			31	85584.6																														16.3851										16.3851
8735	EQVIAALR	105215		459297		855788			916579	175548	348547	201206	613374	146206	306308	293864	484054		32269.9					44071.1			683263	490280	2.09846e+06	557185	1.94859e+06		711251	12	471675	16.683		18.8091		19.7069			19.8059	17.4215	18.411	17.6183	19.2264	17.1576	18.2246	18.1648	18.8848		14.9779					15.4275			19.3821	18.9032	21.0009	19.0878	20.894		19.44	18.1066	19.7572	18.3524	18.2307	14.9779	15.4275	20.0568	20.0323			0.910224				0.958758				69.9237				74.5156
8736	EQVNDLFSR																189736												626821		422867			29	422867																17.5336												19.2577		18.6898						17.5336			19.2577	18.6898
8737	EQVPGFTPR			964208		973116							314972				750875							107853		855030	1.51571e+06	267097	4.01188e+06	413548	2.64679e+06	809348	654901	19	809348			19.879		19.8923							18.2649				19.5182							16.7187		19.7056	20.5316	18.027	21.9358	18.6577	21.3358	19.6264	19.3209	19.879	19.8923	18.2649	19.5182		16.7187	20.6649	20.1094							1.78371	0.893159							190.047	68.3432
8738	EQVSEELVR																												158740					31	158740																												17.2763											17.2763
8739	EQVSISSFYYK										122375			786598	108971																			29	122375										16.9009			19.5853	16.7336																					16.9009	18.7724
8740	EQVYDAMGEK																														113400			31	113400																														16.7911										16.7911
8741	EQWANLEQLSAIR								84456.5				623176	632832			879917			449722			433240	154948					1.03707e+06		1.56988e+06			23	623176								16.3659				19.2493	19.2715			19.747			18.7787			18.7248	17.2414					19.9841		20.5822				16.3659	19.2493	19.5287	18.7787	18.1659	19.9841	20.5822
8742	EQWANLEQLSAIRK																		256470															31	256470																		17.9684																			17.9684
8743	EQWIQDAEECDR																												354647					31	354647																												18.436											18.436
8744	EQWKEVHKQVVESAYEVIK										443752	472239	361072	612060	477022		1.0306e+06	241191	719179			743453	1.02017e+06	467705	1.75612e+06									20	544541										18.7594	18.8492	18.4619	19.2233	18.8637		19.975	17.8798	19.456			19.5039	19.9604	18.8352	20.744											18.6994	19.4305	18.8732	19.927					0.31377								22.0086
8745	EQYLGYR																											34061.7						31	34061.7																											15.0559												15.0559
8746	EQYQQQQQWGSR												68864.9			7292.05	51653.5									51587.7			312899		215128			26	60259.2												16.0715			12.8321	15.6566									15.6547			18.2553		17.7148					16.0715	14.8471			17.4755	17.7148
8747	EQYSDAPEEIR																												145898					31	145898																												17.1546											17.1546
8748	ERDFYFGK												102401																					31	102401												16.6439																							16.6439
8749	ERDQGGFGDR																												28696.1		729.884			30	14713																												14.8086		9.51152									14.8086	9.51152
8750	ERDVYEELLTQAEIQGNINK																												417894					31	417894																												18.6728											18.6728
8751	EREQNVLHMLHQILTPFLLR				134931	357324																												30	246128				17.0419	18.4469																												17.0419	18.4469
8752	EREQNVLHMLHQILTPFLLRR																			678296														31	678296																			19.3716																		19.3716
8753	EREQQDLEFAK																										257416		244044					30	250730																										17.9737		17.8968											17.9358
8754	EREQQIEEHR																												17171.4					31	17171.4																												14.0677											14.0677
8755	ERESLQQMAEVTR													7480.72					3480.21										141543					29	7480.72													12.869					11.765										17.1109								12.869	11.765		17.1109
8756	EREVVNKDVLDVYIEHR																	515391	276054			431968			727421									28	473679																	18.9753	18.0746			18.7206			19.4724													18.5941	19.1449
8757	ERGDQTVLILHAK									41012	75564	75546.5		159573	79855.4	83630.3		41399.8	71682.8			47914.5	44318.6	85294.4		197931		185366				145032		18	77709.7									15.3238	16.2054	16.2051		17.2839	16.2851	16.3517		15.3373	16.1293			15.5482	15.4356	16.3802		17.5946		17.5				17.146				15.9667	16.7165	15.787	15.8527	17.5481	17.146
8758	ERGDYVLAVK		114205	371449		335305			300935	21886.4		11406.4	167241	60782.4	39739.3	39048																	82815	21	82815		16.8013	18.5028		18.3551			18.1991	14.4177		13.4776	17.3516	15.8914	15.2783	15.253																	16.3376	17.8896	18.2792	16.0285	15.5057				16.3376
8759	ERGSHDNITVMVVFLR									1.05193e+06	1.45153e+06	1.18406e+06	828035	852385	1.05722e+06	1.17919e+06	894209	728457	1.18782e+06	633547		974076	8699432		223254									18	1.013e+06									20.0046	20.4691	20.1753	19.6593	19.7011	20.0118	20.1694	19.7703	19.4745	20.1799	19.2731		19.8937	23.0525		17.7683											20.1065	19.9254	19.697	21.6536					0.389955	0.30298							27.5309	21.2347
8760	ERHLHILHRPWK		4342166	4.8846e+06	3927781	3.48365e+06	4501544	3223419	2796831								96054.4	265068	106520	388466	3.68892e+06		344177	195892	1.63046e+06									17	2796831		22.05	22.2198	21.9053	21.7322	22.102	21.6202	21.4154								16.5516	18.016	16.7008	18.5674	21.8148		18.3928	17.5797	20.6368									22.0641	21.7395		16.5516	20.085	19.4647			0.207661								14.4688
8761	ERHPGSFDVVHVK	2.1093e+06	2.58479e+06	2912943	795999	4628756	1.38792e+06	1.09219e+06	4.83566e+06	133117	108360	252231	520047	135954	115832	95784.2	978754			133257		94750.2	125744	152467		1911067	3.49973e+06	1167728	5780902	1.27623e+06	2.01672e+06	3774713	1.22779e+06	4	1.12996e+06	21.0083	21.3016	21.474	19.6024	22.1422	20.4045	20.0588	22.2053	17.0223	16.7255	17.9444	18.9883	17.0528	16.8217	16.5475	19.9006			17.0239		16.5318	16.9401	17.2181		20.8659	21.7388	20.1553	22.4629	20.2835	20.9436	21.8479	20.2276	21.0025	21.5098	17.9513	18.339	17.0239	16.9237	21.5591	20.9839	1.08103	2.15042	1.01424				1.12698	0.66298	86.7901	286.769	79.9523				91.6971	48.4906
8762	ERHPGSFDVVHVKDANGNSFATR										295565												991743											30	643654										18.1731												19.9196													18.1731			19.9196
8763	ERIVGWYHTGPK	887723					585068	241499		702162	949912	1.23295e+06	1.07991e+06	579842	916226	857244	2.00907e+06	799100	673069	1072754		601342	714752	806905										15	806905	19.7598					19.1582	17.8817		19.4214	19.8574	20.2337	20.0425	19.1453	19.8053	19.7093	20.9381	19.608	19.3604	20.0329		19.1978	19.4471	19.622										19.7598	18.6568	19.9189	20.0567	19.6942	19.4327					0.475131	0.620517							33.8471	45.079
8764	ERLEHPVLHVSWNDAR	155869																												420545				30	288207	17.25																												18.6819				17.25							18.6819
8765	ERLEQQVPVNQVFGQDEMIDVIGVTK								44769	2.11183e+06	6859032	8552942	13230643	1.07203e+06	4923296	324393		548376	4480292			5.19158e+06	163306	299610		97724.1	229728		2563396					16	1.59193e+06								15.4502	21.0101	22.7096	23.028	23.6574	20.0319	22.2312	18.3074		19.0648	22.0952			22.3077	17.3172	18.1927		16.5764	17.8096		21.2896						15.4502	22.8743	21.0065	21.2617	20.846	19.8781				1.59912								155.45
8766	ERNCGFVAFMNRR										418890	491684	727685	224912						191741			617252											26	455287										18.6762	18.9074	19.473	17.779						17.5488			19.2355													19.0588	17.779	17.5488	19.2355					0.704497								51.8931
8767	ERNGLSLAALKK		52102.9	1.91252e+06	253362	502706	382086	437136	825524				246822			53540.4	170503				143854				128879									20	250092		15.6691	20.867	17.9508	18.9394	18.5435	18.7377	19.655				17.9131			15.7083	17.3794				17.1342				16.9757									19.4959	19.0342	17.9131	16.7734	17.1342	16.9757			2.16251								290.819
8768	ERNYSWMDIITICK											803965							1089354				1.18911e+06											29	1089354											19.6168							20.055				20.1815													19.6168		20.055	20.1815
8769	ERPAYAVHGNMLHYVK									228247	239986	169362	194214	611521	283145	298732	286762		1.079e+06				503518	515350		237028	866935	587597	648275	310506		605306		15	310506									17.8002	17.8726	17.3697	17.5673	19.222	18.1112	18.1885	18.1295		20.0413				18.9417	18.9752		17.8547	19.7256	19.1645	19.3062	18.2443		19.2073				17.6659	18.4973	20.0413	18.9585	19.158	18.8047			0.83543				0.624474				63.1189				45.3941
8770	ERPEDRPTFDYLR																												782106		604636			30	693371																												19.577		19.2057									19.577	19.2057
8771	ERPLAADDLR																												160438					31	160438																												17.2917											17.2917
8772	ERPPEEVAAR												1929.29				16666.8												86388.8		53062.3			28	34864.6												10.9139				14.0247												16.3986		15.6954					10.9139	14.0247			16.3986	15.6954
8773	ERPPNPIEFLASYLLK	314298	178961	367260	359598			583843														388441												26	363429	18.2618	17.4493	18.4864	18.456			19.1552														18.5673												18.2186	19.1552				18.5673
8774	ERPPPVPNPDYEPIR					9760021	91854696	61504890	40503424					1.97322e+06	7.19572e+06	3.53216e+06	14934216						6.92348e+06		763947	16377024	7548608	6588998	2339271	52499630	63003244	61300510	98701270	14	1.23471e+07					23.2185	26.4529	25.8742	25.2715					20.9121	22.7787	21.7521	23.8321						22.7231		19.5431	23.9652	22.8478	22.6516	21.1576	25.6458	25.9089	25.8694	26.5566		25.6013		22.72		21.8741	22.9696	26.0375							1.87227								209.477
8775	ERPPPVPNPDYEPIRK	6.37769e+06	11024578	4.92388e+06	2.04407e+06	165728960	156477760	96339100	50352416	225004	296988	524692	193744	5150039	6227431	6.64895e+06	15072603			116794		10550962	11053218	3.77592e+06	7213616	4227773	8454704	3221023	3971715	24288880	38763052	19154258	69072810	3	6.64895e+06	22.6046	23.3942	22.2314	20.963	27.3043	27.2214	26.5216	25.5856	17.7796	18.18	19.0011	17.5638	22.2962	22.5702	22.6647	23.8454			16.8336		23.3309	23.398	21.8484	22.7823	22.0115	23.0113	21.6191	21.9213	24.5338	25.2082	24.1912	26.0416	22.5386	26.8047	18.2424	22.9803	16.8336	22.9581	22.2445	25.1726	2.74022	4.38316	2.10782			0.718534	1.31834	1.5078	598.984	10100.9	273.014			53.0593	114.232	140.752
8776	ERPSQPEGLR																									3015.4						133450		30	68232.9																									11.5581						17.0259								11.5581	17.0259
8777	ERPSSAIYPSDSFR												118088																					31	118088												16.8495																							16.8495
8778	ERPTPSLNNNCTTSEDSLVLYNR														450205			471929				344285		450489										28	450347														18.7802			18.8482				18.3932		18.7811													18.7802	18.8482	18.6002
8779	ERQAALQVAEGFISR										331340				364895	279282	467541	400703	495696			205485		355877	156507									23	355877										18.338				18.4771	18.0914	18.8347	18.6122	18.9191			17.6487		18.441	17.2559											18.338	18.4994	18.7738	17.8684						0.312024								21.8833
8780	ERQEAEEAKEALLQASR																											239177				295869		30	267523																											17.8677				18.1746								17.8677	18.1746
8781	ERSGVSLAALKK			258272					182174																									30	220223			17.9785					17.475																									17.9785	17.475
8782	ERSPALKSPLQSVVVR		775517	1.16045e+06	334309	760805			1.11405e+06																									27	775517		19.5648	20.1463	18.3508	19.5372			20.0874																									19.5295	19.8383							0.753579								56.0081
8783	ERTEIELSYAK													187296	165618			39066.5											626779					28	176457													17.515	17.3375			15.2536											19.2576								17.429	15.2536		19.2576
8784	ERVEAGDVIYIEANSGAVKR										314733	215198										295106												29	295106										18.2638	17.7153										18.1709														18.0154			18.1709
8785	ERVEAVNMAEGIIHDTETK											1.34346e+06	1.42159e+06	1.98479e+06				2.64468e+06	2.7296e+06				1374194			386656	778189	82479	686633	923003	731956			20	1.13323e+06											20.3575	20.4391	20.9206				21.3347	21.3803				20.3902			18.5607	19.5698	16.3317	19.3892	19.816	19.4814					20.3989	20.9206	21.3576	20.3902	18.8831	19.6584							1.63931								162.386
8786	ERVPILWHFLQK		180545																							101081	1.19622e+06	761308	483616	332005	514636		684645	24	499126		17.462																							16.6252	20.19	19.5381	18.8835	18.3408	18.9732		19.385	17.462						19.2777	18.9614							0.801462								60.128
8787	ERVTPPEGYEVVTVFPK								1.70593e+06																									31	1.70593e+06								20.7021																										20.7021
8788	ESAAHDYTLR																												116654		56635.5			30	86644.6																												16.8319		15.7894									16.8319	15.7894
8789	ESAAINQILGR			343947		604237			439310								435992									452314		8829.61	2220267	275152	1.23315e+06	340432	298516	21	435992			18.3918		19.2048			18.7449								18.7339									18.787		13.1081	21.0823	18.0699	20.2339	18.377	18.1874	18.3918	18.9931		18.7339			19.7696	19.0341								0.962089								74.8362
8790	ESAAPAAAPTAEAPPPSVVTRPEPQALPSPAIR					291124																							1.45402e+06		955263			29	955263					18.1513																							20.4716		19.8655				18.1513					20.4716	19.8655
8791	ESAEFQTQLEK																												364968		222751			30	293860																												18.4774		17.7651									18.4774	17.7651
8792	ESAGADTRPTVR																														5817.91			31	5817.91																														12.5063										12.5063
8793	ESAINVAEGK																										0.79131		162364					30	81182.6																										-0.337685		17.3089											16.3089
8794	ESAINVAEGKK			78624.2					111969				29363.5				25881																	28	53993.9			16.2627					16.7727				14.8417				14.6596																	16.2627	16.7727	14.8417	14.6596
8795	ESALLFDAEK																												476531					31	476531																												18.8622											18.8622
8796	ESALTLACYK																												242183					31	242183																												17.8857											17.8857
8797	ESATADAGYAILEK						181657				221213	203672	347282	256299	211465	215103	344598		356857			272406	244239	233649		554569	717294	319314	902171	822085	828133	648689	1.02149e+06	12	331956						17.4709				17.7551	17.6359	18.4057	17.9675	17.6901	17.7147	18.3946		18.445			18.0554	17.8979	17.834		19.081	19.4522	18.2846	19.783	19.6489	19.6595	19.3072	19.9622		17.4709	17.9736	17.9707	18.445	17.9321	19.2497	19.6629			0.338798				0.685323				23.8112				50.3131
8798	ESATADAGYAILEKK																	412593						423349										30	417971																	18.6544						18.6915														18.6544	18.6915
8799	ESCDSALR		5659.65			23704			17333.7								7262									21714.8	18675.3	19168	182730	18421.2	139632	25988.3	29046.3	20	20441.4		12.4665			14.5328			14.0813								12.8262									14.4064	14.1888	14.2264	17.4794	14.1691	17.0913	14.6656	14.8261	12.4665	14.3247		12.8262			15.8864	15.7011							1.64246	1.88929							162.943	213.455
8800	ESCLEAYTGIVQGLK																									815226	528254	1.18104e+06	2.15889e+06	1.04599e+06	1.1352e+06	442475	699894	24	930609																									19.6368	19.0109	20.1716	21.0419	19.9964	20.1145	18.7552	19.4168							20.1591	19.6643							0.83289								62.8933
8801	ESCYFFFEK										358162															284270								30	321216										18.4503															18.1169										18.4503				18.1169
8802	ESDAMFAAER																												161464					31	161464																												17.3009											17.3009
8803	ESDIEQLR																														1.44028e+06			31	1.44028e+06																														20.4579										20.4579
8804	ESDLNGAQIK												118488				81625.1									47288.7	111783	32775.7	363914	57554.4	308820	68115.3	91487.6	22	86556.3												16.8544				16.3167									15.5292	16.7703	15.0003	18.4732	15.8126	18.2364	16.0557	16.4813			16.8544	16.3167			17.0841	17.0046							1.49303								138.502
8805	ESDLPSAILQTSGVSEFTK																												452275					31	452275																												18.7868											18.7868
8806	ESDLSHVQNK								9484.42								2175.98										22902.8		101768	5306.55	51272.8	6568.21		25	9484.42								13.2113								11.0875										14.4832		16.6349	12.3736	15.6459	12.6813			13.2113		11.0875			15.9278	14.3615
8807	ESDVPLKTEEFEVTK								285652								259540												1.03634e+06					29	285652								18.1239								17.9856												19.9831						18.1239		17.9856			19.9831
8808	ESDYFTPQGEFR																												1.06961e+06					31	1.06961e+06																												20.0287											20.0287
8809	ESEAVEWQQK	760767	1.39747e+06	3.31962e+06	181697	3.38601e+06	278420	118011	1.40868e+06	268437	267433	290172	1.63292e+06	397713	359014	353722	1.30635e+06	68950	43102.3	116317	62178.8	70700.6	57528.8	90433.1	48181.9	2.82213e+06	3.07313e+06	1.45381e+06	11160223	1.51053e+06	8400931	1.79457e+06	2305515	0	378364	19.5371	20.4144	21.6626	17.4712	21.6912	18.0869	16.8486	20.4259	18.0342	18.0288	18.1465	20.639	18.6014	18.4537	18.4323	20.3171	16.0733	15.3955	16.8277	15.9241	16.1094	15.812	16.4646	15.5562	21.4284	21.5513	20.4714	23.4119	20.5266	23.0021	20.7752	21.1367	20.4323	20.3076	19.2296	19.2047	16.1484	16.0256	22.1417	21.7401	1.98384	1.49807	1.21539	1.73846	0.59211	2.76859	1.37392	1.14701	237.176	139.267	101.657	180.882	42.8325	622.53	121.519	93.8917
8810	ESEDAELLWR																														144739			31	144739																														17.1431										17.1431
8811	ESEDFIVEQYK		166489	151257		579473			324673	174514	332049	329301	353303	378269	426538	28785.2	698730		306624						81536.9	775746	1.05539e+06	636653	3216362	716269	2.59799e+06	768576	831460	10	402404		17.3451	17.2066		19.1444			18.3086	17.413	18.341	18.329	18.4305	18.5291	18.7023	14.813	19.4144		18.2261						16.3152	19.5652	20.0093	19.2801	21.617	19.4501	21.309	19.5518	19.6653	17.2775	18.7862	18.1815	18.5473	18.2261	16.3152	20.4385	20.2286			0.0928783				1.06513	1.65652			6.44451				85.1315	165.451
8812	ESEDFIVEQYKHLR									272559	314756	223238	334047	497016					342796															26	324402									18.0562	18.2639	17.7682	18.3497	18.9229					18.387																	18.1264	18.9229	18.387						0.473239								33.7049
8813	ESEEENLNKSEISQVFEIALKR												2.83379e+06																					31	2.83379e+06												21.4343																							21.4343
8814	ESEEGNPVR																									4183.67	12984.9	5013.31	59105.1					28	8999.11																									12.0306	13.6645	12.2915	15.851											14.3107
8815	ESEFDDEPK																												199954		139436			30	169695																												17.6093		17.0892									17.6093	17.0892
8816	ESEIIDFFLGASLK															2378305																		31	2378305															21.1815																					21.1815
8817	ESEITDEDIDGILER																												711464					31	711464																												19.4404											19.4404
8818	ESEPAPASVTALTDAR																												481286		447520			30	464403																												18.8765		18.7716									18.8765	18.7716
8819	ESERLLLNAENPR	277250430	308455460	441902620	236139060	401591420	280494820	422166820	293934980	11773569	17767174	14031229	21138912	23257264	34589308	25678178	59766676	19267100	45286676	15390827	133013440	22213914	35672492	11022542	60125756	118419330	64833204	17459386	62706496	71873400	183760130	35307450	245284430	0	59946216	28.0466	28.2005	28.7192	27.8151	28.5812	28.0634	28.6532	28.1309	23.489	24.0827	23.7421	24.3334	24.4712	25.0438	24.614	25.8328	24.1996	25.4326	23.8756	26.987	24.405	25.0883	23.394	25.8415	26.8193	25.9502	24.0575	25.9021	26.099	27.4532	25.0735	27.8699	28.2351	28.3809	23.9475	25.0944	25.666	24.9432	25.9728	26.9983	0.406796	2.41119	0.320132	0.697881	1.37006	1.44667	0.96677	1.42587	28.7668	391.59	22.4658	51.3462	121.001	131.656	75.288	128.684
8820	ESERLLLNAENPRGTFLVR	243994420	223164880	342503970	244687740	427861540	372166620	312300000	96815930	7620955	15167402	5.19595e+06	14251036	26052564	17028074	18019940	43976396	12664776	15971519	15296482	109410504	22542776	29060000	10050027	42727116	205868670	160625520	34886164	83053656	147849710	389836160	151273360	511654530	0	63515026	27.8623	27.7335	28.3515	27.8664	28.6726	28.4714	28.2184	26.5287	22.8615	23.8545	22.309	23.7646	24.6349	24.0214	24.1031	25.3902	23.5943	23.929	23.8667	26.7052	24.4262	24.7925	23.2607	25.3486	27.6171	27.2591	25.0562	26.3075	27.1396	28.5383	27.1726	28.9306	27.9737	28.1713	23.3319	24.6469	25.1922	24.6373	26.8517	28.1611	0.434912	2.58693	0.970062	0.774789	1.33922	1.80551	1.01537	0.762991	30.8438	488.986	75.6065	57.8197	116.926	194.641	80.0655	56.8094
8821	ESESAPGDFSLSVK																									518728	500132		2.50583e+06		1.45218e+06	349134		27	518728																									18.9846	18.932		21.2569		20.4698	18.4134								20.1641	19.7806
8822	ESESTAGSFSLSVR										160654	167456	133722						119782			249578	12419.2											26	147188										17.2936	17.3534	17.0289						16.87			17.9291	13.6003													17.232		16.87	16.9992
8823	ESESVDKVMDQK	1053.58	25641.6	20677.3		1.09364e+06			27236.2				63285.2				13276.5										17820		31342.3			19315.8		22	23159.4	10.0411	14.6462	14.3358		20.0607			14.7332				15.9496				13.6966										14.1212		14.9358			14.2375		13.9468	19.0962	15.9496	13.6966			14.5853	14.2375
8824	ESEVLIGNLGDK																														135144			31	135144																														17.0441										17.0441
8825	ESFAEMNR																866.845									84877.9	83323.7	49500.5	335682		256112		22286.1	25	83323.7																9.75963									16.3731	16.3464	15.5952	18.3567		17.9664		14.4439				9.75963			17.0779	17.0868
8826	ESFDGSVR			312842		762552					7924.81	11533.3	333914	6689.4	14945	20452.2	256949									887753	926390	306058	4.17323e+06	390137	2.96878e+06		860162	16	323378			18.2551		19.5405					12.9522	13.4935	18.3491	12.7077	13.8674	14.32	17.9711									19.7598	19.8213	18.2234	21.9927	18.5736	21.5014		19.7142	18.2551	19.5405	16.8459	16.19			20.5854	20.4235			2.66928				1.70405				544.69				174.227
8827	ESFESQFLADTER																												229882					31	229882																												17.8105											17.8105
8828	ESFETFINK																												380167		320789			30	350478																												18.5363		18.2913									18.5363	18.2913
8829	ESFLNLR																												187579					31	187579																												17.5171											17.5171
8830	ESFNPESYELDK																												487307					31	487307																												18.8945											18.8945
8831	ESFSLVQVQPGVDIIR																										51439.3		426338					30	238889																										15.6506		18.7016											17.866
8832	ESGAHCPLCR																												6088.83					31	6088.83																												12.5719											12.5719
8833	ESGCSFVLALMQK									993141	908318	189525		256420	255480	275072			761441	630479		275012	161542	993023	138431	696330	303033	720600	279104	657225	371496	434170	648056	12	402833									19.9216	19.7928	17.532		17.9681	17.9629	18.0694			19.5384	19.2661		18.0691	17.3016	19.9215	17.0788	19.4094	18.2091	19.4588	18.0904	19.326	18.503	18.7279	19.3058			19.4108	18.001	19.4086	18.5805	18.9309	19.0095						1.44716	0.721122							131.726	53.2752
8834	ESGEGQGGYAK																												4819.05					31	4819.05																												12.2345											12.2345
8835	ESGNSQELAR																												6527.61					31	6527.61																												12.6723											12.6723
8836	ESGPSGIETELR																												470498					31	470498																												18.8438											18.8438
8837	ESGVDIAAGNMLVK																					106180	107376					263040	854846		417942	333984	71464.9	25	263040																					16.6961	16.7123					18.0049	19.7053		18.6729	18.3494	16.1249						16.7042	19.0923	18.0663
8838	ESGVDIAAGNMLVKK													29920					188700															30	109310													14.8688					17.5257																		14.8688	17.5257
8839	ESHTAVVYTEK													6150.99	764.254	1926.51	6021.59									153068	175520	74373.1	147840	54567.6	173151	54797.2	125817	20	64585.1													12.5866	9.57791	10.9118	12.5559									17.2238	17.4213	16.1825	17.1737	15.7358	17.4017	15.7418	16.941				11.8595			17.0712	16.6394							0.800339								60.0302
8840	ESIEEPSAK																									26078.8	35225.4		174996		113480			28	74352.6																									14.6706	15.1043		17.417		16.7921									16.2653	16.7921
8841	ESIESEIR	100006	279228	555751		707684			545560				285040	13583.2		31627.4	255984									990115	1.11294e+06	394495	4.97171e+06	788479	4480453	1.01368e+06	1.36061e+06	15	555751	16.6097	18.0911	19.0841		19.4327			19.0574				18.1208	13.7295		14.9489	17.9657									19.9172	20.086	18.5896	22.2453	19.5887	22.0952	19.9512	20.3758	18.2496	19.2572	18.1208	16.6154			20.8325	20.8658							1.54296	1.57951							146.244	152.173
8842	ESIESEIRR								202715				121728				104696																	29	121728								17.6291				16.8933				16.6758																		17.6291	16.8933	16.6758
8843	ESIKLVSIDSK													728107		121761	181843																	29	181843													19.4738		16.8937	17.4723																				18.3916
8844	ESILADK																												1.67269e+06		1.04095e+06			30	1.35682e+06																												20.6737		19.9895									20.6737	19.9895
8845	ESIPFAVVGSCEVVR	829427				465283			708037	2.26257e+06	2567599	1.98016e+06	3.69564e+06	1.43237e+06	2217403	2.46798e+06	2.23322e+06	1.11391e+06	1.72092e+06			710452	1201413	1.02761e+06	385386	365560	438090		715984	477390	571693	448517	440590	8	928520	19.6618				18.8277			19.4335	21.1095	21.292	20.9172	21.8174	20.45	21.0804	21.2349	21.0907	20.0872	20.7148			19.4384	20.1963	19.9709	18.5559	18.4797	18.7409		19.4496	18.8648	19.1249	18.7748	18.7491	19.6618	19.1622	21.3247	20.9935	20.4348	19.6649	18.9503	18.8863			0.579081	0.528798		0.909184		0.425475			41.8112	37.9197		69.8269		30.1447
8846	ESISLLMR																										232694				250039		53737.1	29	232694																										17.8281				17.9318		15.7136							17.8281	17.2126
8847	ESIVDVEGVVR	192279	292258			410124			234689	421233	612290	627196	624497	580673	582980	559142	580837	334156	395014				220957	326410	154287	815015	717157	643532	2.57174e+06		1.87349e+06	531241	743152	8	569908	17.5528	18.1569			18.6457			17.8404	18.6843	19.2239	19.2586	19.2523	19.1474	19.1531	19.0929	19.1478	18.3502	18.5915				17.7534	18.3163	17.2353	19.6365	19.4519	19.2957	21.2943		20.8373	19.019	19.5033	17.8862	18.2985	19.1239	19.1355	18.4759	17.8354	20.1787	20.001			0.0510606	0.391487		1.03314		1.22226			3.54036	27.6431		81.8538		102.461
8848	ESKDPADETEAD	17728.3		253169	13249.6	204071			172475								53256.9									450718	575557	230442	2200282	246206	1.32206e+06	306326	383570	18	249687	14.1138		17.9497	13.6937	17.6387			17.396								15.7007									18.7819	19.1346	17.814	21.0693	17.9095	20.3344	18.2247	18.5491	16.5313	17.5225		15.7007			19.7211	19.1067							1.51595	1.55845							142.007	148.729
8849	ESLAGNKPANAVLHK																												104604					31	104604																												16.6746											16.6746
8850	ESLCDSPHQNLSR																										1.27072e+06	348496	1280245	1.36603e+06	1.83009e+06	1.53471e+06	3.44541e+06	25	1.36603e+06																										20.2772	18.4108	20.288	20.3816	20.8035	20.5495	21.7162							19.8824	20.963							0.953553								74.016
8851	ESLDDLTNLVVK																										77254		197098		76470.1			29	77254																										16.2373		17.5886		16.2226									17.0657	16.2226
8852	ESLDVYELDAK																												867888					31	867888																												19.7271											19.7271
8853	ESLEALLQR																												1.25444e+06					31	1.25444e+06																												20.2586											20.2586
8854	ESLLPVAK																										190129		259402		90286.7	113701		28	151915																										17.5366		17.9848		16.4622	16.7949								17.7781	16.6381
8855	ESLMSHAIELK																												482055					31	482055																												18.8788											18.8788
8856	ESLNVDVVK	30349.6																											497499					30	263924	14.8894																											18.9243					14.8894						18.9243
8857	ESLPALR												166252																4.36516e+06		691663			29	691663												17.343																22.0576		19.3997					17.343				22.0576	19.3997
8858	ESLPELSTAQQNK																												4.76526e+06		10192447			30	7.47885e+06																												22.1841		23.281									22.1841	23.281
8859	ESLQQMAEVTR		274259			327555			354159	28882.9	52834.6	39560.6	318830	36342.6	27800.7	19724.4	178482	24591	64546.5	27586.3		45353.7	16641.6	88223.2		398572	404941	232083	1795530	294724	1339865	306141	306703	7	178482		18.0652			18.3214			18.434	14.8179	15.6892	15.2718	18.2824	15.1494	14.7628	14.2677	17.4454	14.5858	15.9781	14.7517		15.4689	14.0225	16.4289		18.6045	18.6274	17.8243	20.776	18.169	20.3537	18.2238	18.2265	18.0652	18.3788	16.7475	16.0011	15.2478	15.6117	19.4329	19.0998			1.47438	1.46768			1.326	1.09352			135.71	134.719			115.214	88.1061
8860	ESLSAATAQAAER													7212.68			461207											614766						29	461207													12.8163			18.8151											19.2297									17.8374			19.2297
8861	ESLSEEEAQK												20383.2				16069.6									45918.4	65905.7	24079.5	224036	24758.6	174527	41544.6	31195.6	22	36370.1												14.3151				13.972									15.4868	16.0081	14.5555	17.7734	14.5956	17.4131	15.3424	14.9291			14.3151	13.972			16.4574	16.0534							1.51864								142.425
8862	ESLSGQAVR												0.299695															262.615	66788.4		82756.8			28	33525.5												-1.73843															8.0368	16.0273		16.3366					-1.73843				15.033	16.3366
8863	ESLTEAEVATEK									19403.3	81934	91367.7	171822	84295.2	83613.7	96288	187273	15709.3	50159.4	43484.3		11638.6	33832.6	28450.6					156213		529676			16	82773.9									14.244	16.3222	16.4794	17.3906	16.3632	16.3515	16.5551	17.5148	13.9393	15.6142	15.4082		13.5066	15.0461	14.7962					17.2532		19.0148					16.4757	16.7843	15.1537	14.5887	17.2532	19.0148			0.50556	1.52097							36.1466	142.786
8864	ESLTLIVEGKPQIK										130476			206697		458528			103523															28	168587										16.9934			17.6572		18.8066			16.6596																	16.9934	18.3435	16.6596
8865	ESLTPGR																							15429.6										31	15429.6																							13.9134															13.9134
8866	ESLTTDLQTR												57046																468435		301014			29	301014												15.7998																18.8375		18.1995					15.7998				18.8375	18.1995
8867	ESLVVNYEDLAAR	285126							312778	2513984	2.33065e+06	2.26263e+06	3.41212e+06		2536914		3070365	1.57236e+06		1062873	221644	1.79958e+06	1.97524e+06	2.23423e+06	1.13053e+06				11360887		22599810		17368782	14	2.24843e+06	18.1212							18.2548	21.2615	21.1523	21.1096	21.7022		21.2746		21.55	20.5845		20.0195	17.7579	20.7792	20.9136	21.0913	20.1086				23.4376		24.4298		24.05	18.1212	18.2548	21.3265	21.4189	19.861	20.7674	23.4376	24.2524
8868	ESLVYFLIGK																									85790.4								31	85790.4																									16.3885														16.3885
8869	ESMAGNKPANAVLHK																												12659.5					31	12659.5																												13.6279											13.6279
8870	ESMATGSIPITVR																									462099	529783		1.73897e+06		1.15955e+06		199543	27	529783																									18.8178	19.015		20.7298		20.1451		17.6063							19.796	19.3742
8871	ESMGHRYIEVFK																		780500				121628	463683										29	463683																		19.574				16.8921	18.8228														19.574	18.1588
8872	ESMIQLF																												67162.2					31	67162.2																												16.0354											16.0354
8873	ESMLVEWEQVK									591683	1174367	452176	586296		450875	968329		20179.3				106612	302259		111864	263881	200237	310564	409091	348720	267990	191809	175566	14	306412									19.1745	20.1635	18.7865	19.1613		18.7824	19.8851		14.3006				16.702	18.2054		16.7714	18.0095	17.6114	18.2445	18.6421	18.4117	18.0318	17.5493	17.4217			19.4193	19.4367	14.3006	17.4052	18.175	17.9084							0.441862								31.36
8874	ESMQMQVEAER																												171074		102491			30	136783																												17.3843		16.6451									17.3843	16.6451
8875	ESNCYDPER												3884.22				15039.6											9288.03	173849	7643.24	123270		14093.8	25	14093.8												11.9234				13.8765											13.1812	17.4075	12.9	16.9115		13.7828			11.9234	13.8765			16.4826	15.5608
8876	ESNEEEQVWHFLGK																												287972					31	287972																												18.1356											18.1356
8877	ESNGPVKVWGSIK	3.88605e+06	3.05045e+06	3.06675e+06	2.23791e+06	2421480	3.83131e+06	2.40604e+06	3.37362e+06	593123	615082	303776	1.86548e+06	485879	576513	693548	1.65358e+06	408048	433682	491373	859633	713281	479557	458563	382169									8	703415	21.8899	21.5406	21.5483	21.0937	21.2075	21.8694	21.1982	21.6859	19.178	19.2304	18.2126	20.8311	18.8902	19.137	19.4036	20.6572	18.6384	18.7263	18.9065	19.7134	19.4441	18.8713	18.8068	18.5439									21.5452	21.5204	19.6875	19.7011	19.0643	18.9556			0.2321	1.23615	1.11042	0.859409	0.459596				16.1926	104.103	89.9078	65.2667	32.6823
8878	ESNIHLIPYIIHTVLYVLNTTR													114921												1.59742e+06			332269					29	332269													16.8103												20.6073			18.342								16.8103			19.8799
8879	ESNSLEISLIK																												418983		359853		170125	29	359853																												18.6765		18.457		17.3762							18.6765	18.0156
8880	ESNVQEVR	3568.35	38817	17040.5		27657.3			22212.9								3107.95									22792.8	45974.9		179152		85720.9	12489.2	1673.85	20	22502.9	11.801	15.2444	14.0567		14.7554			14.4391								11.6017									14.4763	15.4886		17.4508		16.3874	13.6084	10.709	14.2738	14.6059		11.6017			16.3345	15.023								2.34506								361.159
8881	ESPLLFK			1.42056e+06		2905278			2.21973e+06				1.03895e+06				1.91057e+06									2.0526e+06	4051780	1.18943e+06		1.92639e+06	8009148	3.06465e+06	2532353	20	2.13616e+06			20.438		21.4702			21.082				19.9867				20.8656									20.969	21.9501	20.1818		20.8775	22.9332	21.5473	21.272	20.438	21.2891	19.9867	20.8656			21.2133	21.8888								1.03714								82.2598
8882	ESPLLFKFR												172385																					31	172385												17.3953																							17.3953
8883	ESPNITDR																												19772.9		42974.3			30	31373.6																												14.2712		15.3912									14.2712	15.3912
8884	ESPQEIAR												14398.1																1673.67		95517.3			29	14398.1												13.8136																10.7088		16.5435					13.8136				10.7088	16.5435
8885	ESPSLASR																												80067.5		49120			30	64593.8																												16.2889		15.584									16.2889	15.584
8886	ESPVDCSVSK																												22608.8		16415.2			30	19512																												14.4646		14.0027									14.4646	14.0027
8887	ESQAKDVIEEYFK		615088	668267					568706				332009								224491													27	568706		19.2304	19.3501					19.1173				18.3409								17.7763													19.2915	19.1173	18.3409		17.7763
8888	ESQDTSFTTLVER																									501737	471892	206833	1.14891e+06	373474	982047		381244	25	471892																									18.9366	18.8481	17.6581	20.1318	18.5106	19.9054		18.5404							19.1515	19.143							1.02682								81.2153
8889	ESQEQSLVQLEATEWR												474063																					31	474063												18.8547																							18.8547
8890	ESQKVELSESR									102603	109704	99304.6	176808	70749.9	54330.2	97622.6	47715.1																	24	98463.6									16.6467	16.7433	16.5996	17.4318	16.1104	15.7295	16.5749	15.5422																			16.8978	16.0448							0.545677								39.2174
8891	ESQKVELSESRLK										17861		33551.7	20975.1	14592.7	15748.6																		27	17861										14.1245		15.0341	14.3564	13.833	13.9429																				14.6498	14.0622
8892	ESQSHPGDFVLSVR																												707854					31	707854																												19.4331											19.4331
8893	ESQSPDTTIQR												32235.3				22645.5									51585.4	80203.9	21718.8	256095	21224	161262	38506.5	42955.9	22	40731.2												14.9764				14.4669									15.6547	16.2914	14.4067	17.9663	14.3734	17.299	15.2328	15.3906			14.9764	14.4669			16.6439	16.0099							1.72283								177.826
8894	ESQSVEEALK																									144273			601356	43762.7	488129		67680.5	27	144273																									17.1384			19.1979	15.4174	18.8969		16.0465							18.5081	17.6086
8895	ESQSVEEALKK																												209083		126367			30	167725																												17.6737		16.9473									17.6737	16.9473
8896	ESQTQDNITVR																											18953.8	285675		168525	48225.5		28	108375																											14.2102	18.124		17.3626	15.5575								17.2167	16.7257
8897	ESQVYLLGTGLR																												396131					31	396131																												18.5956											18.5956
8898	ESRYEEEEEQSR																										15289.5		27619.1					30	21454.3																										13.9003		14.7534											14.389
8899	ESSIIGVTLFSSTK											1.49637e+06	1217539	1.35309e+06	1.68103e+06	1.71276e+06	1.06744e+06		1.60495e+06		219016		509114	1.39866e+06	694461	1.24261e+06	2477229		220207	1.74468e+06		1.88182e+06	702937	15	1.35309e+06											20.513	20.2155	20.3678	20.6809	20.7079	20.0257		20.6141		17.7407		18.9576	20.4156	19.4055	20.2449	21.2403		17.7485	20.7345		20.8437	19.423			20.3719	20.4712	19.7986	19.7264	20.3248	20.4608						0.691465								50.8176
8900	ESSSEQYVPDVFYK																												408877					31	408877																												18.6413											18.6413
8901	ESSTVFELK								219237				151928													417578	452390		1.94049e+06	323724	1.44786e+06	319999	337790	23	337790								17.7421				17.213													18.6717	18.7872		20.888	18.3044	20.4655	18.2877	18.3658		17.7421	17.213				19.8374	19.2121
8902	ESSTVFELKR	399056	538590	1.00159e+06	136171	937479			942511	205940	195650	80368	475698	220619	179695	224781	501053	125628	106236	206446	102513	181595	209804	106328	142583									10	206193	18.6062	19.0388	19.9339	17.0551	19.8384			19.8462	17.6519	17.5779	16.2943	18.8597	17.7512	17.4552	17.7782	18.9346	16.9388	16.6969	17.6554	16.6455	17.4704	17.6787	16.6982	17.1214									18.985	19.8423	17.8691	18.103	17.0448	17.2884			1.33602		1.0509	0.845813	0.520762				116.511		83.6643	64.0452	37.3048
8903	ESSVEPVSCPEK																												122998		87516.9			30	105258																												16.9083		16.4173									16.9083	16.4173
8904	ESSYHLLISR																									1.26783								31	1.26783																									0.342356														0.342356
8905	ESTAEKDEL																									151853	82767.1	39537	467270	53783.9	331689	61350.6		25	82767.1																									17.2123	16.3368	15.2709	18.8339	15.7149	18.3395	15.9048								17.4999	17.1844							1.59108								154.099
8906	ESTGAQVQVAGDMLPNSTER																									717582			4.54423e+06			920033		29	920033																									19.4528			22.1156			19.8113								21.3271	19.8113
8907	ESTGNMVTGQTVCK																											44300.6	168083		226412			29	168083																											15.435	17.3588		17.7886									16.6963	17.7886
8908	ESTLHLVLR	3.89519e+06	1.60876e+06	6.05997e+06	2.49144e+06	5.0526e+06	7726521	21129960	7.02216e+06	1.1e+06	2.88168e+06	2.00165e+06	1.84668e+06	7835617	2.88962e+06	3.70224e+06	14312309	1.62141e+06		1.43307e+06	392797		1.50125e+06		456813	46711696	69293816	61233356	68932160	82071170	50487944	71541860	87493900	3	5.0526e+06	21.8933	20.6175	22.5309	21.2485	22.2686	22.8814	24.3328	22.7435	20.0691	21.4585	20.9328	20.8165	22.9016	21.4624	21.82	23.7708	20.6288		20.4507	18.5834		20.5177		18.8012	25.4773	26.0462	25.8678	26.0387	26.2904	25.5894	26.0923	26.3827	21.7446	23.2867	20.9006	22.7765	20.1321	19.901	25.8751	26.1194	0.891577	1.77699	0.957808	1.33064			0.173828	2.16339	68.1975	188.656	74.4243	115.813			12.0927	291.115
8909	ESTLHLVLRLR							556344		456219	867930	507218	648128	3.18465e+06	939034	1.37305e+06	2.57889e+06	564876	1.3785e+06			547186	803350	209993	221235									17	648128							19.0856		18.7994	19.7272	18.9522	19.3059	21.6027	19.8408	20.389	21.2983	19.1076	20.3947			19.0617	19.6157	17.68	17.7552										19.0856	19.2416	20.9451	19.8901	18.7649					1.18042	0.923339							97.6312	71.1501
8910	ESTMYPK																												67482.1		17706.1			30	42594.1																												16.0422		14.112									16.0422	14.112
8911	ESTNSMETR																												15351.7		9626.81			30	12489.2																												13.9061		13.2328									13.9061	13.2328
8912	ESTSCPVVQK																												23315					31	23315																												14.509											14.509
8913	ESTTSEQSAR																												2549.1					31	2549.1																												11.3158											11.3158
8914	ESTTYISWK										98305	115369	50172.1		85104.8									52774.4		154496				139591	70394.2		144582	23	98305										16.585	16.8159	15.6146		16.377									15.6876		17.2372				17.0908	16.1032		17.1415			16.4244	16.377		15.6876	17.2372	16.8507
8915	ESTYQGHHTPPVQK																												58146.6		40664.8			30	49405.7																												15.8274		15.3115									15.8274	15.3115
8916	ESVDGQWVCISDVNK																									314312			504077					30	409195																									18.2618			18.9433											18.6424
8917	ESVDHLTIPSR								397020								240642									354994	746701	281607	1.01992e+06	17380.7	2.05746e+06			24	376007								18.5989								17.8765									18.4374	19.5102	18.1033	19.96	14.0852	20.9724				18.5989		17.8765			19.1965	19.9846							2.67267								547.149
8918	ESVELALK																										426149	213518	1.09183e+06		914246			28	670198																										18.701	17.704	20.0583		19.8022									19.1386	19.8022
8919	ESVFTVEGGHR					157001					73036.6	52427.7		148342				29628.8	48961.3							305813	256493	208431	1218971	432510	731035	609450	271334	18	232462					17.2604					16.1563	15.678		17.1786				14.8547	15.5794							18.2223	17.9686	17.6692	20.2172	18.7224	19.4796	19.2171	18.0497		17.2604	15.9369	17.1786	15.2621		18.9241	18.9632							1.13837								92.9399
8920	ESVLIISTDPAHNISDAFDQK																									2.90789e+06			1.66253e+06					30	2.28521e+06																									21.4715			20.6649											21.1239
8921	ESVLQFYPK	50057.2				523470			864236				591977													278470	315875		1.12056e+06	162861	780770	294012	164312	21	315875	15.6113				18.9977			19.7211				19.1752													18.0872	18.269		20.0958	17.3133	19.5745	18.1655	17.3261	15.6113	19.4043	19.1752				19.1247	18.419								1.65624								165.4
8922	ESVLTATSILNNPIVK											432808		564449	121537		779351	295566	742444								132767		721269		500025			23	500025											18.7234		19.1065	16.891		19.5719	18.1731	19.5019								17.0185		19.4602		18.9316					18.7234	18.8978	18.9854		18.7039	18.9316
8923	ESVPEFPLSPPK		238969	1.04079e+06		660677			524998																	16209859	7.63731e+06	15195139	9713689	19883206	14049466	1496298	6624484	20	7.1309e+06		17.8665	19.9893		19.3336			19.002																	23.9504	22.8646	23.8571	23.2116	24.245	23.744	20.513	22.6594	19.2874	19.1773					23.5391	23.3257							0.622237	2.01982							45.2159	246.981
8924	ESVVLVYVK																											124232						31	124232																											16.9227												16.9227
8925	ESWEMNSEEK																									159527					575848			30	367688																									17.2834					19.1353									17.2834	19.1353
8926	ESWHGKPLPK			312172		420792			384999								117152									204282	161902		1.02256e+06	259118	1.11868e+06	358268	586727	21	358268			18.252		18.6827			18.5545								16.838									17.6402	17.3048		19.9637	17.9832	20.0934	18.4507	19.1623	18.252	18.62		16.838			18.8204	19.1474								0.833195								62.9203
8927	ESYDDVSSFR												93983.9				122360												631382		518884	144710	135669	26	140189												16.5201				16.9008												19.2682		18.9851	17.1428	17.0497			16.5201	16.9008			19.2682	18.0233
8928	ESYDYLK												105237													232481	382728		1.26927e+06	131261			205294	26	218887												16.6833													17.8268	18.546		20.2756	17.0021			17.6473			16.6833				19.2608	17.3605
8929	ESYEVSLTQK			431767						110147	148999	113521	313990			236000	293168									255783	564861	353445		356914				21	293168			18.7199						16.7491	17.1849	16.7926	18.2604			17.8484	18.1614									17.9646	19.1075	18.4311		18.4452				18.7199		17.3892	18.0134			18.5781	18.4452
8930	ESYHDCVLLFLSR																															91158.8		31	91158.8																															16.4761									16.4761
8931	ESYSIYVYK	47719840	20458308	24555036	19897974	26559084	34996724	53438610	28492352	28767080	115755260	162255020	120850110	69959250	139496400	68671770	66210732	73250090	249884	85189704	23824158	79600010	101074456	104919000	54540180	161679410	844171	240486100	63873516	78519030	124179750	30865310	94278970	0	67441251	25.5081	24.2862	24.5495	24.2461	24.6627	25.0607	25.6714	24.7641	24.7779	26.7865	27.2737	26.8486	26.06	27.0557	26.0332	25.9806	26.1263	17.9309	26.3442	24.5059	26.2463	26.5908	26.6447	25.7008	27.2686	19.6872	27.8414	25.9287	26.2265	26.8879	24.8795	26.4904	24.747	25.0963	26.6718	26.3593	25.4434	26.3415	26.7985	26.2884	0.202303	0.424515	0.503704	0.508063	3.97468	0.645	3.58894	1.09646	14.0918	30.0737	36.0056	36.3369	4447.23	47.0379	2204.76	88.4186
8932	ESYSIYVYKVLK	2304228	891035	1.0369e+06	1.59404e+06	506488	2.03171e+06	3.41074e+06	2.03229e+06	48838776	46405784	43425570	69860920	31115824	46819256	63264296	29455894	31217976	25978960	38845030	11029666	25159320	25107250	19709478	14872460	502968	355681	540824	219646	516833	356244	489858	301470	0	7.2202e+06	21.1359	19.7651	19.9839	20.6043	18.9502	20.9543	21.7017	20.9547	25.5415	25.4678	25.372	26.058	24.8911	25.4806	25.9149	24.8121	24.8959	24.6308	25.2112	23.3949	24.5846	24.5816	24.2324	23.8261	18.9401	18.4402	19.0448	17.7448	18.9793	18.4425	18.902	18.2017	20.4741	20.9282	25.6357	25.3465	24.674	24.3384	18.6268	18.6666	0.683467	2.19741	0.479001	0.519545	0.762328	2.65464	0.602633	1.02155	50.161	302.9	34.1382	37.2119	56.7528	534.249	43.6614	80.6849
8933	ESYSIYVYKVLKQVHPDTGISSK									15616764	12338466	6.69505e+06	13296409	3.30989e+06	6536950	4459383	9738292	3.30979e+06	3.85171e+06	2.46935e+06	2.20061e+06		4880409		1.63914e+06									18	4669896									23.8966	23.5567	22.6747	23.6645	21.6584	22.6402	22.0884	23.2152	21.6583	21.8771	21.2357	21.0695		22.2186		20.6445											23.5149	22.5192	21.4961	21.6363					0.932319	0.675646							71.9959	49.5214
8934	ESYSVYVYK	80721144	33348422	50925420	10410917	41312856	39102560	55094904	21978438	95193180	70570540	60819070	158953360	75278936	82106664	155712260	178519410	76516340	131968200	88771550	24316698	58246900	58597536	96151210	26331408	147296460	77344300	137596910	150255780	112114390	81771050	126430590	115776100	0	79032722	26.2664	24.9911	25.6019	23.3116	25.3001	25.2208	25.7154	24.3896	26.5044	26.0726	25.858	27.244	26.1657	26.291	27.2143	27.4115	26.1893	26.9756	26.4036	24.5354	25.7957	25.8043	26.5188	24.6503	27.1341	26.2048	27.0359	27.1628	26.7404	26.2851	26.9138	26.7868	25.3861	25.2307	26.5223	26.873	26.2606	25.8344	26.933	26.7001	1.02388	0.886738	0.619506	0.625957	1.04569	1.06655	0.425962	0.693223	80.9188	67.7529	44.9986	45.5124	83.1305	85.2787	30.1808	50.9622
8935	ESYSVYVYKVLK	3438797	1.50983e+06	1.82769e+06	2.56112e+06	1.67632e+06	3440130	5493567	3.31246e+06	68860456	64395264	55343030	102559940	39380920	57368496	86029240	39262670	40828056	30817704	52125570	15876185	39088264	35411976	30964674	18986396	655209	424868	948768	234174	415798	420212	611334	40926.8	0	10684876	21.7135	20.526	20.8016	21.2883	20.6769	21.714	22.3893	21.6595	26.0372	25.9405	25.7219	26.6119	25.231	25.7738	26.3583	25.2267	25.2831	24.8773	25.6355	23.9204	25.2202	25.0777	24.8841	24.1785	19.3216	18.6967	19.8557	17.8372	18.6655	18.6808	19.2216	15.3208	21.1546	21.7309	26.1172	25.7263	25.0572	24.891	19.1098	18.5052	0.329948	2.08471	0.573141	0.52614	0.730979	2.72348	0.829648	2.42708	23.1726	265.881	41.3474	37.7161	54.1002	585.602	62.6057	399.364
8936	ESYSVYVYKVLKQVHPDTGISSK									6.93839e+06	8738613	7.74852e+06	36236024	4.9654e+06	8974574	11718765	7446115	5567815	2.83682e+06	4.14043e+06	3.04577e+06	388637	3.38377e+06	3.821e+06	7161060						406037			15	5567815									22.7262	23.059	22.8855	25.1109	22.2435	23.0974	23.4823	22.8281	22.4087	21.4358	21.9813	21.5384	18.5681	21.6902	21.8655	22.7717						18.6313					23.8303	22.9805	21.8942	21.8146		18.6313			1.24139	0.452004	1.55996						104.727	32.1153	148.974
8937	ESYYQLMK																									312086	357082	84313.6	584986	149222	371846	294150	230325	24	303118																									18.2516	18.4459	16.3635	19.158	17.1871	18.5043	18.1662	17.8133							18.3522	17.9958							1.25169								105.963
8938	ETAAACVEK			3772.82		9978.91											1971.7									37814.1		8344.5	125450	8964.81	76265.3		30048.6	23	9978.91			11.8814		13.2847											10.9452									15.2066		13.0266	16.9368	13.1301	16.2187		14.875	11.8814	13.2847		10.9452			15.8038	15.2298
8939	ETAAGGLTLK								213000																				966050					30	589525								17.7005																				19.8817						17.7005					19.8817
8940	ETAAIFHYLIIENR																									722291	359826	412906		646538		390566		27	412906																									19.4622	18.4569	18.6555		19.3024		18.5752								18.9268	18.9841
8941	ETAATFLK																												341298		95705.7			30	218502																												18.3807		16.5463									18.3807	16.5463
8942	ETADAITK																												15340					31	15340																												13.905											13.905
8943	ETADTDTADQVMASFK																												355864					31	355864																												18.441											18.441
8944	ETAEADVASLNR																												305704					31	305704																												18.2218											18.2218
8945	ETAEADVASLNRR					41886.9																												31	41886.9					15.3542																													15.3542
8946	ETAEAYLGK																									1.31135e+06		400536	3.99392e+06	677215	2.85458e+06	525107		26	994281																									20.3226		18.6116	21.9294	19.3693	21.4448	19.0023								20.859	20.367
8947	ETAELSETLTR																												17883.9					31	17883.9																												14.1264											14.1264
8948	ETAENYLGHTAK												64963.2													418413	575905	154488	1.72816e+06	223687	1.56269e+06	280497	407439	23	407439												15.9873													18.6746	19.1355	17.2371	20.7208	17.7711	20.5756	18.0976	18.6362			15.9873				19.4561	19.2386							1.55724								148.535
8949	ETAESVLK																									295066	272629	60644.8	742889	84608.4	681039		213739	25	272629																									18.1707	18.0566	15.8881	19.5028	16.3685	19.3774		17.7055							18.387	18.3166							1.65237								164.706
8950	ETALLIDPK																									118273					213421		52075.4	29	118273																									16.8518					17.7033		15.6683							16.8518	17.0183
8951	ETALPSTK																														113275			31	113275																														16.7895										16.7895
8952	ETANAIVSQQTPQR												15276.7				78225									76269.6	75478.9		577887	58423.2	380162		68240.2	24	75874.3												13.899				16.2553									16.2188	16.2038		19.1404	15.8343	18.5363		16.0583			13.899	16.2553			17.8919	17.3662
8953	ETAQAIKGMHIR												90144.4																					31	90144.4												16.4599																							16.4599
8954	ETASELLMR			79956		150984							36607.8				104297									623453	290947	116783	1825806	248216	2.10888e+06	361260	372162	20	269582			16.2869		17.204							15.1599				16.6703									19.2499	18.1504	16.8335	20.8001	17.9212	21.008	18.4627	18.5056	16.2869	17.204	15.1599	16.6703			19.4461	19.5594							1.68357	1.92978							170.388	223.267
8955	ETASTLTENK														4120.41	2113.9																		30	3117.15														12.0086	11.0457																					11.606
8956	ETAVFINISR						27242.6	142229		2.15393e+06	3.08974e+06	2647922	3.62264e+06	1.98782e+06	2.64071e+06	2.50705e+06	1.78345e+06	141947	897451	676663		1.18106e+06	148776	1.20518e+06		4.74976e+06	2278658	2.86144e+06	1.93095e+06	3.40913e+06	1.79925e+06	2.41671e+06	2.8588e+06	8	2.07087e+06						14.7336	17.1179		21.0385	21.5591	21.3364	21.7886	20.9228	21.3325	21.2576	20.7662	17.115	19.7755	19.3681		20.1717	17.1828	20.2008		22.1794	21.1198	21.4483	20.8809	21.701	20.779	21.2046	21.447		16.3707	21.4569	21.0885	19.1257	19.6886	21.4948	21.3217			0.368831	2.01758			0.360692				25.9889	246.356			25.3971
8957	ETCSTLAESPR												18414.5				12210.2												231248		81325.9			28	49870.2												14.1686				13.5758												17.8191		16.3114					14.1686	13.5758			17.8191	16.3114
8958	ETCVVVYTGYGNR	284486							209991	2.25022e+06	150995	194534	2.60085e+06						2.48789e+06					2.44199e+06	1.12842e+06									23	1.12842e+06	18.118							17.68	21.1016	17.2041	17.5697	21.3106						21.2465					21.2196	20.1059									18.118	17.68	20.3091		21.2465	20.7677
8959	ETDCGVHINAGPEIGVASTK																												887686		510704			30	699195																												19.7597		18.9621									19.7597	18.9621
8960	ETDDTLVLSFVGQTR																									136157				391246			21875.1	29	136157																									17.0549				18.5777			14.417							17.0549	17.6562
8961	ETDEFFK																									314441					982350		340588	29	340588																									18.2624					19.9059		18.3777							18.2624	19.3353
8962	ETDLQELFR																									915674			803028	896110	1.38074e+06			28	905892																									19.8045			19.6151	19.7733	20.397									19.7129	20.1186
8963	ETDSSSASAATPSK																									11047.3	0.33937		56576.4		89861.4		12688	27	12688																									13.4314	-1.55907		15.7879		16.4554		13.6312							14.4603	15.646
8964	ETEEILADVLK					11726.9			78425.4					485032															218482		473163			27	218482					13.5175			16.259					18.8877															17.7372		18.852				15.4601		18.8877			17.7372	18.852
8965	ETEELHHDR																												6743.82					31	6743.82																												12.7194											12.7194
8966	ETEELHHDRVTLEVGK											258987	234112	134031	63631.7			88536.1	68751.9						129551									25	129551											17.9825	17.8368	17.0322	15.9575			16.434	16.0691						16.9832											17.9115	16.5927	16.263	16.9832
8967	ETEELHHDRVTLEVGKVIQQGR									522535																								31	522535									18.9952																										18.9952
8968	ETEELVGSNSSK																												51002.2		44152.2			30	47577.2																												15.6383		15.4302									15.6383	15.4302
8969	ETEGDVTSVK					164931			76791.5		4641.46		33584.8	1457.7	5746.65	5890.29	46304.9									310208	389606	127805	1.12131e+06	159984	841389		213293	17	127805					17.3315			16.2287		12.1804		15.0355	10.5095	12.4885	12.5241	15.4989									18.2429	18.5717	16.9636	20.0968	17.2876	19.6824		17.7025		16.883	14.2223	13.8582			18.8942	18.6272							1.42519								128.588
8970	ETEGDVTSVKDAK								161203				52816.3																					30	107010								17.2985				15.6887																						17.2985	15.6887
8971	ETEGGTVLTATTSELEAINKR											604700		1.29133e+06					3.51038e+06				1.19419e+06											28	1.24276e+06											19.2059		20.3004					21.7432				20.1876													19.2059	20.3004	21.7432	20.1876
8972	ETEILFHSSLLR										111425			232490		261849		30256.1	539139	415309		455804	274334	53941.7	134440			269175		261317				20	261583										16.7657			17.8268		17.9984		14.8849	19.0403	18.6638		18.7981	18.0656	15.7191	17.0366			18.0382		17.9954						16.7657	17.9151	18.3244	17.809	18.0382	17.9954
8973	ETEISLK																												426565		492670			30	459618																												18.7024		18.9103									18.7024	18.9103
8974	ETEKDCLNLDK																									140761		67630.2	544652					29	140761																									17.1029		16.0454	19.055											17.9374
8975	ETEQLEIK																														319353			31	319353																														18.2848										18.2848
8976	ETESAPGSPR																												9475.06		4155.72			30	6815.39																												13.2099		12.0209									13.2099	12.0209
8977	ETEVGDPAGNELAEPEAK																												324879					31	324879																												18.3095											18.3095
8978	ETFGVNNAVYGIDAMNPSSR																												274833					31	274833																												18.0682											18.0682
8979	ETFHSLTISFSR																										111570	182437						30	147003																										16.7676	17.477												17.1655
8980	ETFIDSGVMSAIK																												195092	80533.2	246027			29	195092																												17.5738	16.2973	17.9085									17.5738	17.317
8981	ETFLTSPEELYR																									827864	879439		4587479		3.37733e+06	551140	625983	26	853651																									19.659	19.7462		22.1293		21.6875	19.0721	19.2558							21.0008	20.5339
8982	ETGDPGGQLVLAGDPR																												372376		305377			30	338876																												18.5064		18.2202									18.5064	18.2202
8983	ETGEHLVHVK																									66601.6	108818	35395.1	351923	44521	221383	52454.6	57231.4	24	61916.5																									16.0233	16.7316	15.1113	18.4249	15.4422	17.7562	15.6788	15.8045							17.1021	16.5188							1.50392								140.158
8984	ETGEHLVHVKK			44345.3					17025.7																									30	30685.5			15.4365					14.0554																									15.4365	14.0554
8985	ETGERPSNEEIMR																												49878.4					31	49878.4																												15.6061											15.6061
8986	ETGGAEGTGDAVLGEK																												61888.5					31	61888.5																												15.9174											15.9174
8987	ETGLMYSIMVHALR																									633552	870874	938491	365939	897128	406992	1.37725e+06	452929	24	752213																									19.2731	19.7321	19.84	18.4812	19.775	18.6346	20.3934	18.7889							19.4216	19.5797							0.652062								47.6071
8988	ETGQQIGDEVR																												3.25153e+06		2.15142e+06			30	2.70147e+06																												21.6327		21.0369									21.6327	21.0369
8989	ETGSISAPSECFR																												194488					31	194488																												17.5693											17.5693
8990	ETGSSKGFGFVDFNSEEDAK												483187																					31	483187												18.8822																							18.8822
8991	ETGVDLTK												12648.7				27915.3									282963	374701	85283.1	1.31997e+06	155615	725849	212588	170144	22	191366												13.6267				14.7688									18.1103	18.5154	16.38	20.3321	17.2476	19.4693	17.6977	17.3764			13.6267	14.7688			18.9763	18.2698							1.71642								176.59
8992	ETGVDLTKDNMALQR		178754	222136					473802																									29	222136		17.4476	17.7611					18.8539																									17.6128	18.8539
8993	ETGVPIAGR								0				136527				97816.1									307415	422058	121325	1.47455e+06	129674	941969		207795	22	172161												17.0588				16.5778									18.2298	18.6871	16.8885	20.4918	16.9845	19.8453		17.6648			17.0588	16.5778			19.149	18.7021							1.70012								173.484
8994	ETGYPLAVK		205096			324856																							353886					29	324856		17.6459			18.3094																							18.4329					17.6459	18.3094					18.4329
8995	ETGYTYILPK																										107510		527921		571604		152936	28	340428																										16.7141		19.01		19.1247		17.2226							18.2774	18.4667
8996	ETGYVVERPSTTK																									65665.6					198898			30	132282																									16.0029					17.6017									16.0029	17.6017
8997	ETHADLWPAK																														822146	146084		30	484115																														19.649	17.1564									18.885
8998	ETHSLFFR																									287290	13193.2	90707	499860			205687	160086	26	182886																									18.1321	13.6875	16.4689	18.9312			17.6501	17.2885							17.7651	17.4806
8999	ETHVMDYR																												38555.5					31	38555.5																												15.2346											15.2346
9000	ETIDAVPNAIPGR																									432608	663269	189694	2.53709e+06	206464	1.41793e+06	353550	293629	24	393079																									18.7227	19.3392	17.5333	21.2747	17.6555	20.4354	18.4316	18.1636							19.8661	19.1153							1.75486								184.148
9001	ETIELVHTEPTDVAQLPSR																									489807			1.86322e+06		872931			29	872931																									18.9019			20.8294		19.7355									20.1661	19.7355
9002	ETIEQEK		204707		6680.51	284815			72179.9																	112886	71472.6				246331	88636.2		24	100761		17.6432		12.7057	18.1197			16.1393																	16.7845	16.1251				17.9102	16.4356		16.6895	17.4455					16.4922	17.3537
9003	ETIEQEKQAGES		132268	326162		50227.2			134604		1466.9		56267.8		2997.02	3674.21	38120.6																	23	50227.2		17.0131	18.3152		15.6162			17.0384		10.5186		15.78		11.5493	11.8432	15.2183																	17.8063	16.4959	14.8171	13.866
9004	ETIEQEKR		2708.48	2945.98																														30	2827.23		11.4033	11.5245																														11.4652
9005	ETIFSISK																												200979					31	200979																												17.6167											17.6167
9006	ETIGDFWQMIFQR																									1.04214e+06								31	1.04214e+06																									19.9911														19.9911
9007	ETIGSAQCK																												4590.74					31	4590.74																												12.1645											12.1645
9008	ETIIAFAWEPNGSK									4589265	7380953	8674369	4.20995e+06	4.33059e+06	5.9932e+06	5.59659e+06	5.70147e+06	1.34336e+06	3.5739e+06	1.57685e+06	323482	3151300	3.5941e+06	4.60774e+06	1.50789e+06	2204728	1.05141e+06	1.60541e+06	690084	1.39525e+06	861733	1.3404e+06	922127	8	2678014									22.1298	22.8154	23.0483	22.0054	22.0461	22.5149	22.4161	22.4429	20.3574	21.7691	20.5886	18.3033	21.5875	21.7772	22.1356	20.5241	21.0722	20.0039	20.6145	19.3964	20.4121	19.7169	20.3542	19.8146			22.567	22.366	20.7008	21.6165	20.4045	20.1077			0.531971	1.05111	1.5928	0.720194	0.537342				38.1631	83.6851	154.386	53.1977	38.5756
9009	ETIMNQEK																									58447.4	30951.7	9489.09	107531	17343.1	140007			26	44699.5																									15.8349	14.9177	13.2121	16.7144	14.0821	17.0951									15.6552	16.2636							1.4941								138.664
9010	ETIPLQETSLYTQDR			142401		309134			357324				393041				341648									131494	256002		970006		555606			23	341648			17.1196		18.2379			18.4469				18.5843				18.3822									17.0046	17.9658		19.8876		19.0837			17.1196	18.3462	18.5843	18.3822			18.7876	19.0837
9011	ETISQATSEK																												7541.14					31	7541.14																												12.8806											12.8806
9012	ETITESAGR																									69826.2			299972		147725	15681.8		28	108776																									16.0915			18.1945		17.1726	13.9368								17.4964	16.3181
9013	ETIVLKEGSEYR	109717	630972	368774		302623		110363	511195	587204	395898	482819	609124	401132	404061	359737	484369	492088	286862	266564	69794.3	389428	229385	227237	343467						528116			9	389428	16.7434	19.2672	18.4924		18.2072		16.7519	18.9635	19.1635	18.5948	18.8811	19.2164	18.6137	18.6242	18.4566	18.8857	18.9086	18.13	18.0241	16.0908	18.571	17.8074	17.7938	18.3898						19.0105			18.4965	18.2329	18.9847	18.6534	18.089	18.1819		19.0105			0.290954	0.217243	1.10121						20.3742	15.1439	88.9233
9014	ETIVLKEGSEYRVK									317466	226166	242207	312374	429984	187851	213669	520177	582489	414448	190641		511504	288574	281279	180384									17	288574									18.2762	17.787	17.8859	18.2529	18.7139	17.5192	17.705	18.9886	19.1519	18.6608	17.5405		18.9644	18.1386	18.1016	17.4607											18.0667	18.3663	18.5946	18.267					0.420205	0.847887							29.7552	64.2308
9015	ETKPEPMEEDLPENK																														1.19244e+06			31	1.19244e+06																														20.1855										20.1855
9016	ETKPEPMEEDLPENKK																												441732		498292			30	470012																												18.7528		18.9266									18.7528	18.9266
9017	ETKQFFLQFHFK											279544		531697	563800	505911	449674						319410											26	477793											18.0927		19.0202	19.1048	18.9485	18.7785						18.285													18.0927	18.968		18.285
9018	ETLAQLQQEFQR		257953	625279		373735							716828			133610	259311										346376		745144		537966	100956		22	360056		17.9767	19.2541		18.5117							19.4513			17.0277	17.9843										18.402		19.5072		19.0372	16.6234		18.7524	18.5117	19.4513	17.5839			19.0579	18.2853
9019	ETLDQINQELIQAK																												211282					31	211282																												17.6888											17.6888
9020	ETLIDVAR	464407	1.30542e+06	1.52791e+06		2.62046e+06			2.09535e+06	337154	347021	341329	1.52484e+06	270032	365933	495887	1.04736e+06	194830	164579	121387			85974.9	82873.8	67526.1	1.97595e+06	1.68436e+06	488116	6.53085e+06	1.05399e+06	6480751	971396	1.98628e+06	5	495887	18.825	20.3161	20.5431		21.3214			20.9988	18.363	18.4047	18.3808	20.5402	18.0428	18.4812	18.9197	19.9983	17.5719	17.3284	16.8893			16.3916	16.3386	16.0432	20.9141	20.6838	18.8969	22.6388	20.0074	22.6277	19.8897	20.9216	20.0681	21.1691	19.2823	19.0554	17.2901	16.2658	21.3483	21.3228			1.14407	1.00783		2.3332	1.57143	1.25115			93.567	79.3137		356.006	150.843	105.898
9021	ETLILLLK											172249																						31	172249											17.3941																								17.3941
9022	ETLINKGFVEIQTPK										356565	261139	553852	393950	355071			367051	828202	50058.3		543842	650145	575690										21	393950										18.4438	17.9945	19.0791	18.5877	18.4377			18.4856	19.6596	15.6113		19.0528	19.3104	19.1349												18.575	18.5146	18.6631	19.1701					0.446862								31.7321
9023	ETLKLISGWVSR									600612	484722	425594	994883	541580	410113	816916	671584		107102	2067330				505141	149669									20	523360									19.1961	18.8868	18.6991	19.9242	19.0468	18.6457	19.6398	19.3572		16.7086	20.9793				18.9463	17.1914											19.2568	19.2186	20.0522	18.3207					0.542245								38.9529
9024	ETLKNSALSAQLR								175602	69001.5		24449.9	185870		101522					39072.9		842.857	44373.7											24	56687.6								17.4219	16.0743		14.5775	17.5039		16.6314					15.2539		9.71914	15.4374												17.4219	16.5066	16.6314	15.2539	14.4646
9025	ETLLAMFK																									454310	225148	194197	348185	331186	393547	179468	262534	24	296860																									18.7933	17.7805	17.5672	18.4095	18.3373	18.5862	17.4534	18.0021							18.2206	18.154							0.414222								29.3137
9026	ETLLNGVGYLHEGLSPMER																												286028					31	286028																												18.1258											18.1258
9027	ETLLNSATTSLNSK		1.40408e+06	1.42526e+06		969501			1.71206e+06	476788	1.15215e+06	671425	2.00888e+06	2.09712e+06	1229063	1.48276e+06	3022296	966699	1.40616e+06	887459		930265	1.15895e+06	725868	407802	3.27097e+06	685060	681858	4413963	2.17076e+06	2.66697e+06	1.42009e+06	2.52307e+06	5	1.40408e+06		20.4212	20.4428		19.8869			20.7073	18.863	20.1359	19.3569	20.938	21	20.2291	20.4999	21.5272	19.8827	20.4233	19.7593		19.8273	20.1444	19.4693	18.6375	21.6413	19.3859	19.3791	22.0736	21.0498	21.3468	20.4375	21.2667	20.432	20.3546	20.039	20.9008	20.0516	19.6199	21.1098	21.0659			0.774614	0.708229		1.27145	1.32579	0.504496			57.8046	52.2023		108.364	115.188	36.0658
9028	ETLNISGPPLK																										64507.4				480247			30	272377																										15.9772				18.8734									15.9772	18.8734
9029	ETLNQAETK																												28698.9		46463.6			30	37581.2																												14.8087		15.5038									14.8087	15.5038
9030	ETLPAEQDLTTK			251023		482764			888154				415685				689779									703293	655306	79225.1	3992909	293755	4.1925e+06	240534	451460	19	482764			17.9375		18.881			19.7605				18.6651				19.3958									19.4238	19.3218	16.2737	21.929	18.1643	21.9994	17.8759	18.7842	17.9375	19.3867	18.6651	19.3958			20.3727	20.304							2.36571	1.94477							370.344	227.028
9031	ETLPAEQDLTTKNVSIGIVGK										305010				398773			904896	661038			514870		463688										26	489279										18.2185				18.6052			19.7874	19.3344			18.9738		18.8228												18.2185	18.6052	19.5786	18.9003
9032	ETLPNVR												67277.5																979507		579254			29	579254												16.0378																19.9017		19.1438					16.0378				19.9017	19.1438
9033	ETLQQHKLLK																		19084.5															31	19084.5																		14.2201																			14.2201
9034	ETLQQHKLLKVIR													56243.4					37251.3															30	46747.4													15.7794					15.185																		15.7794	15.185
9035	ETLSLTVDAK									0.204316	80497.2	85926.6	953347		85549.2	361842													329248	149757	205064	161203	129872	21	149757									-2.29112	16.2967	16.3908	19.8626		16.3845	18.465													18.3288	17.1923	17.6457	17.2985	16.9867			18.0948	17.7712			18.3288	17.3009
9036	ETLTNCTEPLK																														120036			31	120036																														16.8731										16.8731
9037	ETLTQGLEFCR																												657175					31	657175																												19.3259											19.3259
9038	ETLVYLTHLDYVDTER	542888	211051		176791	203249			153894	3.73679e+06	4574752	5.92758e+06	4292008	5795227	6.16704e+06	5012996	6696052	1.95455e+06	3830006	1537985	944653	3.3175e+06	5641847	6150281	3.83459e+06	8832158	6106385	5.8883e+06	3.21818e+06	7444477	3.55057e+06	4807955	6.16397e+06	3	4292008	19.0503	17.6872		17.4317	17.6329			17.2316	21.8334	22.1253	22.499	22.0332	22.4664	22.5561	22.2572	22.6749	20.8984	21.8689	20.5526	19.8494	21.6617	22.4277	22.5522	21.8706	23.0743	22.5419	22.4894	21.6178	22.8277	21.7596	22.197	22.5554	18.243	17.4461	22.1434	22.4966	20.979	22.1753	22.5192	22.3888			0.236336	0.817939	0.95143	0.49413	0.52253	1.9906			16.492	61.5715	73.8128	35.2799	37.44	238.983
9039	ETMDVLLEISR									529482	618006	424865	89954.8		941989	593739							354909											25	529482									19.0142	19.2373	18.6966	16.4569		19.8454	19.1795							18.4371													18.6648	19.5505		18.4371
9040	ETMGHRYVEVFK										151101	135568	167490	115484	64037.2	114541	353583	200648	234400	239780		124980	176565	328796										19	167490										17.2052	17.0487	17.3537	16.8173	15.9666	16.8055	18.4317	17.6143	17.8386	17.8714		16.9313	17.4298	18.3268												17.2079	17.3048	17.7792	17.6808					0.229356	1.05916							15.9988	84.5142
9041	ETMTLILK																									97388.6								31	97388.6																									16.5715														16.5715
9042	ETMVTSTTEPSR								162361				57341.7			4904.04	35851.6									114115	158830	100792	638729	73715.2	531402	57890.8	109994	20	105393								17.3088				15.8073			12.2598	15.1297									16.8001	17.2771	16.621	19.2848	16.1697	19.0194	15.821	16.7471		17.3088	15.8073	14.3147			17.9494	17.5601							1.37513								121.683
9043	ETNEPVK																										4557.26				9320.49			30	6938.88																										12.154				13.1862									12.154	13.1862
9044	ETNISYSQEADDR																									47027.3	83932.9	53823.6	246747	53794.1	261459			26	68878.2																									15.5212	16.3569	15.716	17.9127	15.7152	17.9962									16.7191	17.2662							1.03673								82.2176
9045	ETNLDSLPLVDTHSK			421352		1.19561e+06																				995545	950809		3430098		2.26268e+06	835546	718513	24	973177			18.6847		20.1893																				19.9251	19.8588		21.7098		21.1096	19.6724	19.4547	18.6847	20.1893					20.7733	20.2789								1.01245								79.7739
9046	ETNLDSLPLVDTHSKR		671523	958842		852581			474428				511308																					27	671523		19.3571	19.8709		19.7015			18.8558				18.9638																					19.6368	19.3397	18.9638
9047	ETNPHHPPAWIASAR																										189440		404037			133564		29	189440																										17.5314		18.6241			17.0272								18.1788	17.0272
9048	ETPALTINR																														207271			31	207271																														17.6612										17.6612
9049	ETPCWIEIHLHR	202829						160135									780680									2118232	2.60268e+06	1.53654e+06	1.36394e+06	2.73834e+06	1.89496e+06	2.514e+06	2.33481e+06	21	1.89496e+06	17.6299						17.2889									19.5744									21.0144	21.3116	20.5513	20.3793	21.3849	20.8537	21.2616	21.1549	17.6299	17.2889		19.5744			20.8616	21.1768							0.515431	1.73867							36.8979	180.925
9050	ETPDKVELSK																												90585		45747.9			30	68166.5																												16.467		15.4814									16.467	15.4814
9051	ETPEEVAADVLAEVITAAVR									3.53907e+06	3.0499e+06	367410	2.41493e+06		627328	1589772																		26	2.00235e+06									21.7549	21.5403	18.487	21.2036		19.2589	20.6004																				21.1598	20.0802
9052	ETPENLAK												935.472				15380												144450					29	15380												9.86955				13.9088												17.1402							9.86955	13.9088			17.1402
9053	ETPETFYIGK																														347979			31	347979																														18.4086										18.4086
9054	ETPFELIEALLKYIETLNVPGAVLVFLPGWNLIYTMQK																										85339.2			9690.6			58630	29	58630																										16.3809			13.2424			15.8394							16.3809	15.06
9055	ETPLSNCER																												63596					31	63596																												15.9566											15.9566
9056	ETPPPLVPPAAR			319494																							302126							30	310810			18.2854																							18.2048							18.2854						18.2048
9057	ETPSQENGPTAK			0.420877		18439.5			22371.9								4696.49												20741.5		10536.7			26	14488.1			-1.24853		14.1705			14.4494								12.1974												14.3402		13.3631			-1.24853	14.3167		12.1974			14.3402	13.3631
9058	ETQALILAPTR																									965656	635714	451172	1.79241e+06	579962	1.7426e+06	510739	707902	24	671808																									19.8811	19.278	18.7833	20.7735	19.1456	20.7328	18.9622	19.4332							19.8745	19.7558							0.877523								66.9099
9059	ETQALVLAPTR																									382272			627845	88132.6	659029		238691	27	382272																									18.5442			19.26	16.4274	19.33		17.8648							18.9461	18.3261
9060	ETQAQYQALER																													29647.1	40236.2		79822	29	40236.2																													14.8556	15.2962		16.2845								15.6068
9061	ETQEEAGIEAGQLTIIEGFKR									3241460	5038803	4505380	6.47336e+06		4785380	4.8516e+06																		26	4.81849e+06									21.6282	22.2646	22.1032	22.6261		22.1902	22.21																				22.199	22.2001
9062	ETQIFVEK																												578345					31	578345																												19.1416											19.1416
9063	ETQTDSISR																												14126.8		14851.6			30	14489.2																												13.7861		13.8583									13.7861	13.8583
9064	ETQTPVMAQPK																												17084.9		48380.8			30	32732.8																												14.0604		15.5621									14.0604	15.5621
9065	ETQVAAWLKK															686584																		31	686584															19.3891																					19.3891
9066	ETRLVLEVAQHLGESTVR									459834	125707		460555					587270				694307	453846		313016									25	459834									18.8108	16.9397		18.813					19.1637				19.4052	18.7918		18.2559											18.4116		19.1637	18.8937
9067	ETSELGGSDVSILDTTR																														287626			31	287626																														18.1338										18.1338
9068	ETSHVTMVVAELEK										295579	163399			230726													129478						28	197062										18.1732	17.318			17.8158													16.9824								17.8081	17.8158			16.9824
9069	ETSMVHELNR																											25219.6	306229		95990.5			29	95990.5																											14.6223	18.2243		16.5506									17.3384	16.5506
9070	ETSSDVALASHILTALR										181890			35142.9				539646	935656	238696				341257										26	289976										17.4727			15.1009				19.0417	19.8356	17.8648				18.3805												17.4727	15.1009	19.124	18.3805
9071	ETSTEALMK																												11259.9					31	11259.9																												13.4589											13.4589
9072	ETSYGLSFFKPR																										365281							31	365281																										18.4786													18.4786
9073	ETTDTDTADQVIASFK																									260467	344032		1.59265e+06		934337	122335		27	344032																									17.9907	18.3922		20.603		19.8336	16.9005								19.4822	19.0111
9074	ETTEVDLLTK					168378			198120	62538.3	137095	61364.6	303920	126819	107442	119310	252475					26995.6				283164	113021		670208	116132	464449	116519		15	126819					17.3613			17.596	15.9325	17.0648	15.9051	18.2133	16.9524	16.7132	16.8644	17.9458					14.7204				18.1113	16.7862		19.3542	16.8254	18.8252	16.8302			17.4834	17.1077	17.2091		14.7204	18.4393	17.826			0.943892								73.0934
9075	ETTGTGPNVYHENDTIAK																												540196					31	540196																												19.0431											19.0431
9076	ETTLSYYK																									459412			811697		746790		275140	28	603101																									18.8094			19.6306		19.5103		18.0698							19.2777	18.9629
9077	ETTNIFSNCGCVR																										342970		1.02991e+06					30	686440																										18.3877		19.9741											19.3888
9078	ETTPFYPR																										7587.26		408702		202569		35927.3	28	119248																										12.8894		18.6407		17.6281		15.1328							17.6672	16.8636
9079	ETTRFFFFSK									761092		414939	1052096	393550	696297	881618	422454					569933	379339											23	569933									19.5377		18.6625	20.0048	18.5862	19.4093	19.7498	18.6884					19.1204	18.5331													19.5024	19.1909		18.8565
9080	ETTTGYYK																												33806.9					31	33806.9																												15.045											15.045
9081	ETTVGAVTVTHK										16824.6		11140	35627.6			45428.9									216089	73264.4	109214	38727	130809	175916	14490.5	151760	20	59346.6										14.0383		13.4435	15.1207			15.4713									17.7213	16.1608	16.7368	15.2411	16.9971	17.4245	13.8228	17.2114			13.7713	15.3066			16.7382	16.8514							0.77813								58.1069
9082	ETTYYDVLGVKPNATQEELKK																												1227482					31	1227482																												20.2273											20.2273
9083	ETVAGALR																												435839					31	435839																												18.7334											18.7334
9084	ETVAQGVK																														36428.8			31	36428.8																														15.1528										15.1528
9085	ETVAVKPTENNEEEFTSK																												788216					31	788216																												19.5882											19.5882
9086	ETVAYLQAHALTTEGIFR																							238512			427123	540094	186444			230157		27	238512																							17.8637			18.7043	19.0429	17.5084			17.8123							17.8637	18.5528	17.8123
9087	ETVAYLQAHALTTEGIFRR									1.59071e+06	1.43378e+06	918446	1.25214e+06			1053353							1.02904e+06		973191									25	1053353									20.6012	20.4514	19.8088	20.256			20.0066							19.9729		19.8924											20.3087	20.0066		19.9332
9088	ETVDQVEELR																												394153		576450		150578	29	394153																												18.5884		19.1368		17.2002							18.5884	18.4717
9089	ETVEEQASTTER																3447.89											8581.84	92924.8		56192.7			28	32387.3																11.7515											13.0671	16.5038		15.7781						11.7515			15.6312	15.7781
9090	ETVEEQVSTTER																42162.9										82862.8	49987.9	0.76424		514275	66501.9		26	58244.9																15.3637										16.3384	15.6093	-0.387902		18.9722	16.0211					15.3637			15.4345	18.1476
9091	ETVNVITLYK										405593	271810		293767	330663	262043	335168		304626				198479			1.03174e+06	94572	738644	840064	858858	745723	490255	0.36862	16	332915										18.6297	18.0522		18.1643	18.335	17.9994	18.3545		18.2167				17.5986			19.9767	16.5291	19.4945	19.6801	19.7121	19.5083	18.9032	-1.4398			18.3697	18.2204	18.2167	17.5986	19.3672	18.9984							1.55286								147.828
9092	ETVPTLAPK			712365		827597			497352								256199									396747	591782	111595	1.92662e+06	233140	1.30558e+06	362677	409120	20	453236			19.4423		19.6586			18.9239								17.9669									18.5979	19.1747	16.7679	20.8776	17.8308	20.3163	18.4683	18.6422	19.4423	19.3375		17.9669			19.5293	19.1398							1.77486	0.846571							188.216	64.113
9093	ETVSEESNVLCLSK	1.27852e+06	3.1751e+06	2.89749e+06	646768	5002861	601554	1.36787e+06	4.32311e+06	7.17562e+06	15072162	15189501	14701910	24037400	13955566	13210705	22807870	15047609	24033944	8498336	1.18756e+06	11260465	12480267	14438412	4.77279e+06	7.63727e+06	6.83548e+06	9721687	22220952	8991888	16036104	5.81976e+06	6954238	0	8745112	20.286	21.5984	21.4664	19.3029	22.2543	19.1983	20.3835	22.0436	22.7747	23.8454	23.8566	23.8095	24.5188	23.7343	23.6552	24.443	23.843	24.5186	23.0187	20.1796	23.4248	23.5731	23.7834	22.1864	22.8646	22.7046	23.2128	24.4054	23.1002	23.9348	22.4725	22.7295	20.9312	21.4292	23.6359	24.1412	23.5394	23.3562	23.4681	23.172	1.28223	1.615	0.341404	0.357801	1.84909	0.725939	0.732924	1.23452	109.692	158.155	23.9995	25.1872	204.189	53.6778	54.2636	103.909
9094	ETVVEVPQVTWEDIGGLEDVKR										2.57273e+06	3.16192e+06	5.14052e+06		3.28448e+06				2.68732e+06					2.01404e+06										26	2.92462e+06										21.2949	21.5924	22.2935		21.6472				21.3577					20.9417												21.7896	21.6472	21.3577	20.9417
9095	ETVYCIGQR																110109												494810					30	302459																16.7486												18.9165								16.7486			18.9165
9096	ETVYCLNDDDETEVLK										1.86977e+06				1.84003e+06											563404			1.161e+06					28	1.50052e+06										20.8344				20.8113											19.1038			20.1469							20.8344	20.8113			19.7177
9097	ETWILHHHIASVEK																									345976				270684			130010	29	270684																									18.4003				18.0463			16.9883							18.4003	17.6121
9098	ETWLSENQR								55975.4						40897		307501									508020	582577	258183	719019	331776	308703		305871	22	308102								15.7725						15.3197		18.2302									18.9545	19.1521	17.978	19.4557	18.3398	18.2359		18.2226		15.7725		17.4104			18.9797	18.2671							0.688577								50.5802
9099	ETYEALLAR																														97845.4			31	97845.4																														16.5782										16.5782
9100	ETYEVLLSFIQAALGDQPR															1.49876e+06																		31	1.49876e+06															20.5153																					20.5153
9101	ETYGDMADCCEK																												21719.7		69412.4			30	45566.1																												14.4067		16.0829									14.4067	16.0829
9102	ETYLAILMDR									714250	1.36549e+06	339595	643059	575400	915142	827253			1.29066e+06	798501	162013	626589	404310	822054	395970	1.96141e+06	621848	775368	631874	1.10346e+06	418113	940497	1.00716e+06	10	744809									19.4461	20.381	18.3735	19.2946	19.1342	19.8036	19.658			20.2997	19.6069	17.3057	19.2572	18.6251	19.6489	18.595	20.9035	19.2462	19.5645	19.2693	20.0736	18.6735	19.8431	19.9419			19.5462	19.5594	19.5173	19.1008	19.9281	19.7262			0.827538		1.2831	1.08985	0.385108				62.4188		109.799	87.7184	27.1763
9103	EVAALCR																39299									376190	596666	159758	1.90543e+06	242300	37080.2	300091	328468	23	300091																15.2622									18.5211	19.1866	17.2855	20.8617	17.8864	15.1784	18.195	18.3254				15.2622			19.5347	17.7922							1.5841								152.933
9104	EVAAQVKAPLVLKD	228582	129855	128803	85567.6		77448.3	104851	194946																									25	128803	17.8023	16.9865	16.9748	16.3848		16.2409	16.678	17.5727																									17.1277	16.9402
9105	EVAAVLLHFK																									1.05749e+06		4701754	313165	1.94994e+06	256002	364786		26	711139																									20.0122		22.1648	18.2566	20.895	17.9658	18.4767								20.9489	19.7088
9106	EVADCFK																												43127					31	43127																												15.3963											15.3963
9107	EVADEVTRPR																									150771	194743	46664.9	478530	66929.4	313176	66141.3	131313	24	141042																									17.202	17.5712	15.51	18.8682	16.0304	18.2566	16.0133	17.0026							17.7318	17.1396							1.52498								143.411
9108	EVADSYAQNAK																9963.33																	31	9963.33																13.2824																				13.2824
9109	EVADVLVDGYNVHYGAR																		7421674										246641					30	3.83416e+06																		22.8233										17.9121									22.8233		17.9121
9110	EVAEAATGEDASSPPPK																									270844	262061	85910.3	531405	131392	451102	98339.6	141682	24	201872																									18.0471	17.9995	16.3905	19.0195	17.0035	18.7831	16.5855	17.1123							18.1335	17.6497							1.15369								94.6311
9111	EVAEELNVNHSTVVR											69269.4			69691.5	105682			313951			149112	155343	169693										25	149112											16.0799			16.0887	16.6894			18.2602			17.186	17.2451	17.3726												16.0799	16.4201	18.2602	17.27
9112	EVAELEANLPCTCK																												180192					31	180192																												17.4592											17.4592
9113	EVAELTR																									131162			238005		230596			29	230596																									17.001			17.8606		17.815									17.4939	17.815
9114	EVAGAKPHITAAEGK																											10607.8	93784.8		35824	6146.53		28	23215.9																											13.3728	16.5171		15.1286	12.5856								15.6717	14.3571
9115	EVAGLVTLK					92649.1																							345446	62223.9	299028			28	195839					16.4995																							18.3981	15.9252	18.1899				16.4995					18.3981	17.4626
9116	EVAIIVDQR														174326																			31	174326														17.4114																						17.4114
9117	EVANSTANLVK			409031		333512			315027				213068													257717	291792		1.32918e+06		763021	163588	174592	22	303409			18.6418		18.3474			18.2651				17.701													17.9754	18.1546		20.3421		19.5414	17.3197	17.4136	18.6418	18.3068	17.701				19.2563	18.4857								1.06213								84.8212
9118	EVAQTADAR																										2393.02		18613.7					30	10503.3																										11.2246		14.1841											13.3586
9119	EVATAIRGAIILAK	73946.1			92790.9		167423	224154	130215	884554	973451	737147	1.35242e+06	1.00083e+06	1.10716e+06	1.09687e+06	1.1661e+06	614922	851970	613376	286459	827845	784076	636307	262811	215903				479819	437153	133881	332778	6	614149	16.1742			16.5017		17.3531	17.7741	16.9905	19.7546	19.8927	19.4916	20.3671	19.9328	20.0784	20.065	20.1533	19.23	19.7004	19.2264	18.128	19.659	19.5806	19.2794	18.0037	17.72				18.8721	18.7378	17.0306	18.3442	16.3472	17.4082	19.9125	20.0595	19.1745	19.2599	17.72	18.4		1.23329	0.357929	0.436152	0.732397	0.920999		1.11672		103.763	25.1964	30.9359	54.2193	70.9305		90.5857
9120	EVATDVR																									13108.6	25400.4	767.227	117284		86458.7	9795.24	18216.2	25	18216.2																									13.6782	14.6326	9.58351	16.8396		16.3997	13.2579	14.1529							15.2564	15.2196
9121	EVAWNLTSVDLVR									519044	1.24163e+06	492622	933365	290099		819025	433974	528323	1.00766e+06	205880		400180	501922											20	510483									18.9855	20.2438	18.9101	19.8321	18.1462		19.6435	18.7272	19.0111	19.9426	17.6514		18.6103	18.9371													19.6036	18.9724	19.1472	18.7829					0.940925								72.8113
9122	EVCDEVK																											10733.3	104218		68922.9			29	68922.9																											13.3898	16.6692		16.0727									15.8107	16.0727
9123	EVCEEAGVKGTLGR									21920	53363.9	22544.3		25938	71503.9	35405.9																		26	30671.9									14.42	15.7036	14.4605		14.6628	16.1257	15.1117																				14.993	15.4345
9124	EVCEQNQQLLR																										0.780223		8397783					30	4.19889e+06																										-0.358041		23.0016											22.0016
9125	EVCFACVDGK											77763.7	124928	70861.7		59686.1	255386							64508.1		448770	410203	273810	2.07576e+06	398718	1.013e+06	344603		19	273810											16.2468	16.9307	16.1127		15.8651	17.9623							15.9772		18.7756	18.646	18.0628	20.9852	18.605	19.9502	18.3946				16.6289	16.973		15.9772	19.6135	19.1592							1.30107								112.042
9126	EVCFTIENK	653480	259512	660034	261081	606954	337349	470995	842422	309988	582929	351283	726802	51830.3	373098	20252.6	775193		113687				79977.9	66921.6		939123	427643	768038	1.57277e+06	647688	743656	606504	525323	5	525323	19.3178	17.9854	19.3322	17.9941	19.2112	18.3639	18.8454	19.6842	18.2419	19.153	18.4223	19.4712	15.6615	18.5092	14.3058	19.5642		16.7947				16.2873	16.0302		19.841	18.706	19.5508	20.5849	19.3049	19.5043	19.2102	19.0028	18.8066	19.1064	18.9105	18.2189	16.7947	16.1645	19.822	19.2668	0.741767	0.654349	1.73352				0.783701	0.298457	55.0081	47.7917	179.912				58.5871	20.9108
9127	EVCFTIENKTPQGR	509118			221428			227492		267895	293800	450166	833202	245083	453309	444770	260247						137441											20	280848	18.9576			17.7565			17.7955		18.0313	18.1645	18.7801	19.6683	17.9029	18.7901	18.7627	17.9895						17.0685											18.4786	17.7955	18.8152	18.4205		17.0685					0.784427								58.6498
9128	EVCGFAPYER	66709.6	912020	3006249		3.41548e+06			2650560	156023	329810		1694435		207373	467513	1249260		355656		460796			244675		2.26041e+06	3.3249e+06		9540687	1.54796e+06	4.91955e+06	2328340	1.43279e+06	11	1.43279e+06	16.0256	19.7987	21.5195		21.7037			21.3379	17.2514	18.3313		20.6924		17.6619	18.8346	20.2526		18.4401		18.8138			17.9005		21.1082	21.6649		23.1857	20.5619	22.2301	21.1509	20.4504	20.3412	21.5323	19.4711	19.2908	18.639	17.9005	22.2656	21.2861								0.868822								66.1183
9129	EVCGFAPYERR												326316			123858																		30	225087												18.3159			16.9183																				18.3159	16.9183
9130	EVDAEYEAR																														40143.6		58612.3	30	49378																														15.2929		15.8389								15.5916
9131	EVDALLHLAR																												295351		150779			30	223065																												18.1721		17.2021									18.1721	17.2021
9132	EVDATSPAPSTSSTVK			183215		251758			212146				83262.9				84596.6									235185	717692	156000	1.39866e+06	126048	1073627	342291	226894	19	226894			17.4832		17.9417			17.6947				16.3454				16.3683									17.8434	19.453	17.2512	20.4156	16.9436	20.0341	18.3849	17.7917	17.4832	17.8235	16.3454	16.3683			19.2578	18.7544							1.68905	1.13708							171.406	92.7984
9133	EVDDLEQWIAER		149421	206960					351562	812712	669949	520390	1.03742e+06				561290		554814		116676		298085				141512		1.32106e+06	156496	931914	219027		16	435976		17.189	17.659					18.4234	19.6324	19.3537	18.9892	19.9846				19.0984		19.0816		16.8322		18.1854				17.1106		20.3333	17.2558	19.8298	17.7407		17.4431	18.4234	19.5359	19.0984	18.357	18.1854	19.4801	18.7333
9134	EVDDLGPEVGDIK					999776			528632				597448				884247										356132		3.3258e+06		3.2735e+06			25	884247					19.9312			19.0119				19.1885				19.7541										18.4421		21.6653		21.6424				19.5436	19.1885	19.7541			20.812	21.6424
9135	EVDDLTAELK	31171.9											187548																				21144.3	29	31171.9	14.928											17.5169																				14.368	14.928		17.5169					14.368
9136	EVDEDFDSK																									34936.2	42099.9		176517		106668			28	74384.2																									15.0924	15.3615		17.4294		16.7028									16.367	16.7028
9137	EVDEGPSPPEQFTAVK																												647113					31	647113																												19.3037											19.3037
9138	EVDEISPEDDQR																												248042		183822			30	215932																												17.9202		17.488									17.9202	17.488
9139	EVDEQMLAIQSK																												284849		234599		60603.1	29	234599																												18.1198		17.8398		15.8871							18.1198	17.1713
9140	EVDEQMLNVQNK		1.94451e+06	1.47023e+06		3383891			1607002	144182	247023	356928	918310	520454	389769	333488	1.84645e+06	169351	288278	299943		256628	262164	445103		7843282	9167584	3527501	32406050	4.87559e+06	23940968	5807272	6.38994e+06	6	1.19427e+06		20.891	20.4876		21.6903			20.6159	17.1375	17.9143	18.4453	19.8086	18.9894	18.5723	18.3473	20.8163	17.3697	18.1371	18.1943		17.9693	18.0001	18.7638		22.903	23.1281	21.7502	24.9498	22.2171	24.513	22.4694	22.6074	20.7033	21.2509	18.6683	19.5593	17.9461	18.2936	23.658	23.2896			0.808922	1.45671			1.4133	1.55682			60.7799	133.112			126.919	148.466
9141	EVDEQMLNVQNKNSSYFVEWIPNNVK										7224173			8910760	32374674	13782190	7.70977e+06			17196428			5.12847e+06	6125842	3.67444e+06									23	7.70977e+06										22.7844			23.0871	24.9484	23.7163	22.8783			24.0356			22.2901	22.5465	21.8091											22.7844	23.9037	24.0356	22.2466
9142	EVDEQMLSVQSK																									84809.4			164705	47313.3	305640			28	124757																									16.3719			17.3295	15.53	18.2215									16.9288	17.4291
9143	EVDGEGKPYYEVR					229772							111671				120912									393990	589819		671592		758352		293857	24	343923					17.8098							16.7689				16.8836									18.5878	19.1699		19.3572		19.5325		18.1648		17.8098	16.7689	16.8836			19.0738	19.005
9144	EVDIGIPDATGR		1.76013e+06	886013		2.13009e+06			1.3791e+06				1.15707e+06				1.07579e+06				212145					1.23385e+06	1.80047e+06	520960	6.43138e+06	667588	4256740	972375	932076	17	1.15707e+06		20.7473	19.757		21.0225			20.3953				20.142				20.037				17.6947					20.2347	20.7799	18.9908	22.6167	19.3486	22.0213	19.8912	19.8301	20.3355	20.7427	20.142	20.037	17.6947		21.2516	20.7032							1.6477	1.02623							163.873	81.1555
9145	EVDIGIPDATGRLEILQIHTK								108555	222703			1.03623e+06	726889																				28	474796								16.7281	17.7648			19.9829	19.4714																					16.7281	19.2638	19.4714
9146	EVDILISTALIPGKK									554866	416634	572714			507762	282852	195912		255565															25	416634									19.0818	18.6684	19.1275			18.9538	18.1097	17.5798		17.9633																	18.9735	18.327	17.9633
9147	EVDILISTALIPGKKAPVLFNK											830657	1489867		1.26688e+06	473395																		28	1.04877e+06											19.6639	20.5068		20.2729	18.8527																				20.146	19.7309
9148	EVDIYTVK											20660.6	59401.7													836351	738876	448790	3.13265e+06	433794	2.28968e+06	494113	387362	22	471451											14.3346	15.8582													19.6737	19.495	18.7757	21.579	18.7266	21.1267	18.9145	18.5633			15.2888				20.298	19.7815							1.33688								116.622
9149	EVDKIVFDAGFFR									132625	680386		678970		916370	759961	169283																	26	679678									17.017	19.376		19.373		19.8056	19.5356	17.3691																			18.9238	19.2307
9150	EVDNFVDK																									115892					377070		64437.5	29	115892																									16.8224					18.5245		15.9756							16.8224	17.7521
9151	EVDPQGLR																									53945.1		15814.8	294308		183290			28	118618																									15.7192		13.949	18.167		17.4838									16.8889	17.4838
9152	EVDVGLAADVGTLQR																												996265					31	996265																												19.9262											19.9262
9153	EVDYSDSLTEK												80045.3				107190											65776.9						29	80045.3												16.2885				16.7098											16.0053								16.2885	16.7098			16.0053
9154	EVDYSGLR		346136	658252		579329			634272		7138.7		306701				182508									333848	468558	169153	2.20046e+06	263903	865999	249816	665270	17	346136		18.401	19.3283		19.144			19.2747		12.8014		18.2265				17.4776									18.3488	18.8379	17.368	21.0694	18.0096	19.724	17.9305	19.3436	18.9379	19.2109	17.2597	17.4776			19.597	18.9637							1.61504	0.772201							158.161	57.5975
9155	EVEAAQGVK																												33569.6		18636.2		26373	29	26373																												15.0349		14.1858		14.6868							15.0349	14.4579
9156	EVEAQLPEK																									104612	156525		412086		631354		98794.2	27	156525																									16.6747	17.256		18.6526		19.2681		16.5921							17.7758	18.4778
9157	EVEAVDSEYQLAR																													153026	119650		245617	29	153026																													17.2234	16.8685		17.906								17.3984
9158	EVEEDEYK					61694.7			34433				13026.3				21746.1											40613.4	382181	47774.7	281712	62820.6	85989.4	22	54734.7					15.9129			15.0715				13.6691				14.4085											15.3097	18.5439	15.544	18.1039	15.939	16.3919		15.5527	13.6691	14.4085			17.6896	16.8675
9159	EVEEEPGIHSLK					304180																					688070	206178	1.26569e+06		789960	368504	439931	25	439931					18.2146																					19.3922	17.6535	20.2715		19.5914	18.4913	18.7469		18.2146					19.4576	19.0232
9160	EVEELILTESK									199086	350821						184959		140015				245553	297844		394835			681073		434576			23	297844									17.603	18.4204						17.4968		17.0952				17.9057	18.1842		18.5909			19.3775		18.7292					18.0688	17.4968	17.0952	18.0516	19.0371	18.7292
9161	EVEERPAPTPWGSK																												1.04619e+06		654369			30	850282																												19.9967		19.3197									19.9967	19.3197
9162	EVEETATAK																														5542.6			31	5542.6																														12.4363										12.4363
9163	EVEIAYSDVAK									136496	295536	93687.2	341579	87450	219856	233311	309744		165424			116148	91094.3								360027			20	192640									17.0585	18.173	16.5156	18.3819	16.4162	17.7462	17.8319	18.2407		17.3358			16.8256	16.4751								18.4577					17.7262	17.6977	17.3358	16.661		18.4577			1.05015								83.5875
9164	EVEIVASSDSSISSK										11851.8			104643		125026																		29	104643										13.5328			16.6751		16.9319																				13.5328	16.8092
9165	EVELNELEPEK																												560166		22041954			30	1.13011e+07																												19.0955		24.3937									19.0955	24.3937
9166	EVELYVTEIEK									528237	87964.5	492683	559155		613492	539485																		26	533861									19.0108	16.4246	18.9103	19.0929		19.2267	19.0412																				18.6697	19.1369
9167	EVENLILENTQLLETK									1.43917e+06	834327	712346	749114		624580	555854		452657	800150				525450	348804										22	668463									20.4568	19.6703	19.4422	19.5148		19.2525	19.0843		18.7881	19.6099				19.0032	18.4121												19.8327	19.1709	19.2567	18.7377
9168	EVEPAPVGGEHPSAAAPGPGK																												249096					31	249096																												17.9263											17.9263
9169	EVEPGEDR																												3728.49		1610.51			30	2669.5																												11.8644		10.6533									11.8644	10.6533
9170	EVEQFTQVAK										35567.2	79222	132942				247100									161652	190206	131948	697136		679080			23	161652										15.1183	16.2736	17.0204				17.9147									17.3025	17.5372	17.0096	19.4111		19.3732					16.3335	17.9147			18.1715	19.3732
9171	EVEQLIK		390832														129325																	30	260078		18.5762														16.9806																	18.5762			16.9806
9172	EVESMGAHLNAYSTR										41349.1	47312.7	65836.1	175846					222640				207990			195079		111360	276186	163024				22	169435										15.3356	15.5299	16.0066	17.424					17.7644				17.6662			17.5737		16.7649	18.0753	17.3147						15.6523	17.424	17.7644	17.6662	17.5672	17.3147			0.943081								73.0162
9173	EVETQALALSTNR																													80688.7	172569			30	126629																													16.3001	17.3968										16.9502
9174	EVEVEVESMDK									274025	153392	17529.2	6384.37	177522	27446	22456.1	43072.9		165501			176466				445235	433513	249347	1.13272e+06	316333	1374038	348044	626963	14	213434									18.0639	17.2269	14.0975	12.6403	17.4376	14.7443	14.4548	15.3945		17.3365			17.429				18.7642	18.7257	17.9278	20.1114	18.2711	20.39	18.4089	19.258			16.7838	16.0453	17.3365	17.429	19.1084	19.3459			2.36587				0.958987				370.415				74.5375
9175	EVEVIGGADK																														151662			31	151662																														17.2105										17.2105
9176	EVFAEAVR	104883	448223	665322		1311617			1.14908e+06	76062	160830	146528	698040	156299	204703	182163	611955	21398.9	136336	61270.6		28634.8		112906		999810	1.12475e+06	671658	3.44216e+06	35495.8	2766110	832104	828272	6	326463	16.6784	18.7739	19.3437		20.3229			20.1321	16.2149	17.2952	17.1608	19.4129	17.254	17.6432	17.4749	19.2231	14.3852	17.0568	15.9029		14.8055		16.7848		19.9313	20.1012	19.3574	21.7149	15.1154	21.3994	19.6664	19.6597	18.6316	20.2306	18.0445	18.1396	16.1556	16.1109	20.5727	20.0893			1.0896	2.02371			2.81546	1.14813			87.6919	248.07			663.936	94.0149
9177	EVFEDAAEIR	2.36913e+06	4275457	4218487	853507	7.05185e+06	992856	525287	5.4337e+06	4.16644e+06	4.55626e+06	3.68627e+06	10537266	2.62818e+06	3.75737e+06	4.1322e+06	6294253	1.88407e+06	3.26161e+06	2.06104e+06	1.57221e+06	1996801	1.7227e+06	2.4034e+06	1.18618e+06	6322455	6.85342e+06	3.26539e+06	23307670	3.66721e+06	19034698	4.17796e+06	5132352	0	3.72182e+06	21.1759	22.0276	22.0083	19.703	22.7496	19.9212	19.0027	22.3735	21.9904	22.1194	21.8137	23.329	21.3256	21.8413	21.9785	22.5856	20.8454	21.6372	20.9749	20.5844	20.9293	20.7162	21.1966	20.1779	22.5921	22.7084	21.6388	24.4743	21.8063	24.1821	21.9944	22.2912	21.482	21.7393	22.4518	22.003	21.0656	20.8013	23.2444	22.9321	1.32509	1.62207	0.85315	0.721411	0.439848	1.03491	1.29945	1.17819	115.097	159.374	64.7031	53.2993	31.2103	82.033	111.838	97.3785
9178	EVFEDAAEIRLVSKDGK									449498								452476				515374												29	452476									18.778								18.7875				18.9753														18.778		18.7875	18.9753
9179	EVFEMATR			509672		439499			425394		135988		44271.6			131526			87054	759074		61156.7				584049	754494	484253	2335391	333182	2.17383e+06	414703	584508	15	439499			18.9592		18.7455			18.6984		17.0531		15.4341			17.005			16.4096	19.5339		15.9002				19.1557	19.5251	18.8854	21.1552	18.346	21.0518	18.6617	19.1569	18.9592	18.7222	16.4597	17.005	18.6905	15.9002	19.9875	19.7415							1.21765	1.08224							101.921	86.9173
9180	EVFFVIR																									741499	390194	255297	220349	592434		583483		26	486839																									19.5001	18.5738	17.9618	17.7494	19.1763		19.1543								18.6162	19.1654							0.643763								46.9385
9181	EVFGSGTACQVCPVHR																									277949			663333					30	470641																									18.0845			19.3394											18.8443
9182	EVFLVMPTGGGK																												349496					31	349496																												18.4149											18.4149
9183	EVFPIMAK																												319925					31	319925																												18.2874											18.2874
9184	EVFPVLAAK					130934			14753																				910074		586740			28	358837					16.9985			13.8487																				19.7956		19.1624				16.1525					19.7956	19.1624
9185	EVFSIAGTVK																									63633.4	79041.4				152776	109064	81011.2	27	81011.2																									15.9575	16.2703				17.2211	16.7348	16.3058							16.1224	16.8023
9186	EVFSMAGVVVR	239600								719267	1.03838e+06	221689	890199	699762	833064	907772	846631	306162	1.07589e+06	341925		504919	492235	872137	266586	5963992	3.27524e+06	4483484	2183142	6072777	2.64035e+06	2908440	3.93865e+06	8	881168	17.8703								19.4562	19.9859	17.7582	19.7638	19.4165	19.6681	19.792	19.6914	18.2239	20.0371	18.3833		18.9457	18.909	19.7342	18.0242	22.5078	21.6432	22.0962	21.058	22.5339	21.3323	21.4718	21.9093	17.8703		19.4524	19.6484	19.1323	19.0264	21.9231	21.8914			1.00951	0.748533		1.9394	0.631734	1.86668			79.4809	55.5801		225.673	45.9738	208.188
9187	EVGAFGTPVINLGTR					42406																									248384			30	145395					15.372																									17.9222				15.372						17.9222
9188	EVGDGTTSVVIIAAELLK										2.37833e+06	3367171				1520542																		29	2.37833e+06										21.1815	21.6831				20.5362																				21.454	20.5362
9189	EVGDGTTSVVIIAAELLKNADELVK									2.08875e+06																								31	2.08875e+06									20.9942																										20.9942
9190	EVGEAFTILSDPK										433743		298769				504662									224621	521188		1.55081e+06		929471	438014		24	471338										18.7265		18.1887				18.945									17.7771	18.9914		20.5646		19.826	18.7406				18.4825	18.945			19.5461	19.3831
9191	EVGEAICTDPLVSK												0.554508																832846		233269			29	233269												-0.85072																19.6677		17.8316					-0.85072				19.6677	17.8316
9192	EVGEHLVSIK																										188120		510242		314426			29	314426																										17.5213		18.9608		18.2624									18.4136	18.2624
9193	EVGEHLVSIKK					176970						15030.9	119892	45189.3	35563.7																			27	45189.3					17.4331						13.8756	16.8714	15.4637	15.1181																				17.4331	16.0418	15.3012
9194	EVGFFIIR	645654	260137	238691	400074	429206	556489	604178	496776	8392089	14679473	11760243	8.08033e+06	12430687	12144137	10580143	14666016	5761082	6466157	5.36845e+06	811947	6934142	7.72018e+06	7596829	3056236	6.28372e+06	5.10266e+06	9481703	2.915e+06	7623232	3526796	5671967	4014518	0	5.71652e+06	19.3004	17.9889	17.8648	18.6099	18.7113	19.086	19.2046	18.9222	23.0006	23.8073	23.4874	22.946	23.5674	23.5338	23.3349	23.806	22.4579	22.6245	22.3561	19.631	22.7253	22.8802	22.857	21.5433	22.5832	22.2828	23.1767	21.4751	22.862	21.7499	22.4354	21.9368	18.5588	18.9928	23.3549	23.5703	22.1338	22.5931	22.5034	22.3126	0.42866	1.96823	0.363713	0.583051	1.47704	0.629677	0.747503	1.76486	30.3804	233.061	25.6166	42.1218	136.104	45.8094	55.493	186.17
9195	EVGIPPEQSLETAK																												1.30505e+06		1.01887e+06			30	1.16196e+06																												20.3157		19.9585									20.3157	19.9585
9196	EVGMYGK																														38393.5			31	38393.5																														15.2286										15.2286
9197	EVGSIIGK	181003	1735479	1765684	80363.4	1.99028e+06	126097		1.83842e+06	22984.5	18920.1		488453	23187.6	63462.6		743207							30386.7		2.08358e+06	2.63989e+06	844324	8732797	872636	5.42219e+06	1.61007e+06	1598012	10	858480	17.4657	20.7269	20.7518	16.2943	20.9245	16.9442		20.81	14.4884	14.2076		18.8979	14.5011	15.9536		19.5034							14.8912		20.9906	21.332	19.6874	23.058	19.735	22.3704	20.6187	20.6078	19.8433	20.3302	17.4316	18.0775		14.8912	21.7696	21.1799	2.25513						1.5979	1.07036	324.223						155.244	85.6745
9198	EVGVYEALK																														1.16364e+06			31	1.16364e+06																														20.1502										20.1502
9199	EVGVYEALKDDSWLK	115512		297468		515147	67549.2	117001	413516	961472		1.23045e+06	2.14069e+06		1.32387e+06		2.05862e+06	1.12401e+06	2287834	1.04516e+06	332857		1.1537e+06	1.5813e+06	792768	29985.2		471906	792621		390784	141308		9	792621	16.8177		18.1824		18.9746	16.0437	16.8362	18.6576	19.8749		20.2308	21.0296		20.3363		20.9732	20.1002	21.1256	19.9953	18.3445		20.1378	20.5927	19.5965	14.872		18.8481	19.5963		18.576	17.1085		17.6557	18.0863	20.4618	20.6897	20.1916	20.1654	18.719	18.0213		1.73619				2.65				180.435				530.984
9200	EVGVYEALKDDSWLKGEFVTTVQQR									7.39825e+06	2616855	2731342	7261452			2.5931e+06																		27	2731342									22.8188	21.3194	21.3812	22.7918			21.3062																				22.2541	21.3062
9201	EVGYLEFTGPPQKPPR																														358800		758149	30	558475																														18.4528		19.5321								19.0911
9202	EVHDQLLQLHSIQLQLHAK	200464			106930			106694						307291			454912	313737			115635	313809		329810	172535	578596	461528	851834		868884		434646	367548	16	321809	17.613			16.7063			16.7031						18.2292			18.7952	18.2592			16.8192	18.2595		18.3313	17.3965	19.1422	18.8161	19.7002		19.7288		18.7295	18.4876	17.2297	16.7031		18.5398	17.7119	18.0535	19.2665	19.0874
9203	EVHKMVVESAYEVIK										159748			356122	314705			198802	490275			202250	222818	350150										24	268761										17.2854			18.442	18.2636			17.601	18.9032			17.6258	17.7655	18.4176												17.2854	18.3556	18.3943	17.9793
9204	EVHKQVVESAYEVIK	293480	1.34325e+06	450525	1.74145e+06	1.16052e+06	1.39242e+06	420181	963390	581970	793348	1.04972e+06	762248	2013114	790075	628787	3.26586e+06	2.50352e+06	4.01171e+06	1.22093e+06	791537	1.89264e+06	1.88973e+06	2.73323e+06	1.26945e+06									8	1.19072e+06	18.1629	20.3573	18.7812	20.7319	20.1463	20.4092	18.6807	19.8778	19.1506	19.5976	20.0016	19.5399	20.941	19.5916	19.2622	21.639	21.2555	21.9358	20.2195	19.5943	20.852	20.8498	21.3822	20.2758									19.8684	19.9085	19.6039	20.6753	21.0237	20.8923			0.850486	0.765772	0.64743	1.18457	0.998972				64.4639	57.047	47.2336	98.1032	78.4354
9205	EVHKQVVESAYEVIKLK	153895								166459	318623	163794	209725	346614	220917		342870	467609	295122	202025		411268	318104	293289	184015									17	293289	17.2316								17.3448	18.2815	17.3215	17.6781	18.403	17.7531		18.3873	18.8349	18.171	17.6242		18.6497	18.2791	18.162	17.4895									17.2316		17.7116	18.2112	18.2948	18.2026					0.510099								36.4918
9206	EVHSGVSTDPQPLK																									198746	133670		695342		366481		111648	27	198746																									17.6006	17.0283		19.4074		18.4834		16.7686							18.3861	17.867
9207	EVIAVSCGPAQCQETIR																												720340					31	720340																												19.4583											19.4583
9208	EVICTSR		16821.8			4416.53							13222.8				14680.1									71259.3	11519.2	20577.8			12534.6	40518.1	48979.5	22	15750.9		14.038			12.1087							13.6907				13.8416									16.1208	13.4918	14.3288			13.6136	15.3063	15.5799	14.038	12.1087	13.6907	13.8416			15.0723	15.0537								0.956206								74.2704
9209	EVIDFAR																														383377			31	383377																														18.5484										18.5484
9210	EVIELPVK																									242269	236013		960983		882549	92478.7	74229.2	26	239141																									17.8863	17.8485		19.8742		19.7513	16.4968	16.1797							18.8719	18.416
9211	EVIFSVEDGSVK									12229.5					173266																			30	92747.5									13.5781					17.4026																					13.5781	17.4026
9212	EVINGNIK												9055.84														87774.6		500615		193457			28	140616												13.1446														16.4215		18.9333		17.5617					13.1446				18.1664	17.5617
9213	EVINKEDFVALER																	259554																31	259554																	17.9857																				17.9857
9214	EVIPVNVPEAQEEMK																									264218			779680		792173	180449	246044	27	264218																									18.0114			19.5725		19.5955	17.4612	17.9086							18.9935	18.6319
9215	EVIQEWNLTNIK																									703732	375298		1.28433e+06	434820	1.2679e+06	227132	456433	25	456433																									19.4247	18.5177		20.2926	18.7301	20.274	17.7932	18.8							19.5874	19.1863
9216	EVIQEWNLTNIKR													654919	247312		1.18071e+06	436437	585617			533999		786174										25	585617													19.321	17.916		20.1712	18.7354	19.1596			19.0265		19.5845													19.4052	18.963	19.3323
9217	EVIRVWFCNRR									1.19646e+06	840976	1.2966e+06	1.89613e+06			954133																		27	1.19646e+06									20.1903	19.6817	20.3063	20.8546			19.8638																				20.3184	19.8638
9218	EVITAQDTVIK		170992			460106				285708	486830	509076	704284	462379	489004	524326	549037	235880	328176	153032		183759	226092	182179	107781	423516	312991	514522	1404791	383966	1.29352e+06	288861	407434	7	407434		17.3836			18.8116				18.1242	18.8931	18.9575	19.4258	18.8187	18.8995	19.0001	19.0665	17.8477	18.3241	17.2235		17.4875	17.7865	17.475	16.7177	18.6921	18.2558	18.9729	20.4219	18.5506	20.3029	18.14	18.6362	17.3836	18.8116	18.9214	18.9493	17.8668	17.4166	19.3407	19.1788			0.273951	0.574627		0.817105	0.96061	1.23712			19.1613	41.4633		61.4981	74.6937	104.218
9219	EVITAQDTVIKAK									71889.3						58970.3		52803.2				51562.9	55396.8											27	55396.8									16.1335						15.8477		15.6883				15.654	15.7575													16.1335	15.8477	15.6883	15.7067
9220	EVLAGRPLFPHVLCHNCAVEFNFGQK																	1.13928e+06																31	1.13928e+06																	20.1197																				20.1197
9221	EVLASDLVVK	204262		164884		291843			283250	672617	894329	727139	1.0977e+06	596944	587691	1007176	682073	451221	579814	314631	69717	329658	381439	387402	136731	254005	413384		988932	241433	739277	197726	210478	5	387402	17.6401		17.3311		18.1548			18.1117	19.3594	19.7704	19.4719	20.0661	19.1872	19.1647	19.9419	19.3796	18.7835	19.1452	18.2633	16.0892	18.3306	18.5411	18.5635	17.061	17.9545	18.6571		19.9155	17.8813	19.4958	17.5931	17.6833	17.4938	18.1334	19.6936	19.4546	18.4328	18.2363	19.0746	18.4055			0.37893	0.483818	1.30817	0.704864		0.955969			26.725	34.5011	112.938	51.9234		74.2476
9222	EVLASEAILNVPDK																										102140		393994	87408.2	354259			28	228199																										16.6402		18.5878	16.4155	18.4344									17.9204	17.7526
9223	EVLASEAILNVPDKSDWR															196113																		31	196113															17.5813																					17.5813
9224	EVLDQVCYR		435173	299756		618645			535117	182964	124223	183732	564881	85188.1	124996	129052	509371	29899.1		39718.4	66867.3	50964.7	47029.3	101471		797857	791607	263275	2.85606e+06	427968	2.26558e+06	508357	726149	6	281515		18.7312	18.1934		19.2388			19.0295	17.4812	16.9226	17.4872	19.1076	16.3784	16.9315	16.9776	18.9584	14.8678		15.2775	16.029	15.6372	15.5213	16.6307		19.6058	19.5944	18.0062	21.4456	18.7071	21.1114	18.9555	19.4699	18.4872	19.1379	18.0099	17.6947	15.4734	16.0208	20.1669	19.9054			1.17945	1.67024			1.48762	1.14305			97.5204	167.936			137.687	93.4548
9225	EVLEGLDYLHR																										181442		661831		265637			29	265637																										17.4691		19.3361		18.0191									18.6856	18.0191
9226	EVLEGLEYLHK																										209510	147238	908934	394135	830737	463336		26	428735																										17.6767	17.1678	19.7938	18.5883	19.664	18.8217								18.6865	19.1021							1.15252								94.5011
9227	EVLEKQPVLSQTEAR		424598	667843					771406	53321.9		53753.9	453633		74688.9	91999.1	414144	95333.9		142044		130017	128038											19	130017		18.6957	19.3491					19.5571	15.7024		15.7141	18.7912		16.1886	16.4893	18.6598	16.5407		17.116		16.9883	16.9662											19.0591	19.5571	17.5119	17.5628	16.8568	16.9773						1.13743								92.8374
9228	EVLEYNAIGGK																									899636	546444	397532	2.05071e+06	720903	2.4135e+06	399523	762502	24	741703																									19.779	19.0597	18.6007	20.9677	19.4594	21.2027	18.6079	19.5404							19.8929	20.0347							1.02574								81.1062
9229	EVLEYNAIGGKYNR																							38840.9										31	38840.9																							15.2453															15.2453
9230	EVLGEHIVPSDQQQIVR																												325448					31	325448																												18.3121											18.3121
9231	EVLGILVSYR																									1.5161e+06	363068	1.13556e+06	418199	1.29479e+06		598450	1.29197e+06	25	1.13556e+06																									20.5319	18.4699	20.115	18.6738	20.3043		19.1909	20.3011							19.711	20.018							0.95237								73.9027
9232	EVLHSYLR																												204937					31	204937																												17.6448											17.6448
9233	EVLINNINR			53931.1		457018			342636		39585		151774				239062									459842	111274		686979	189153	2.23717e+06	1.38712	408982	19	239062			15.7188		18.8019			18.3863		15.2727		17.2116				17.867									18.8108	16.7638		19.3899	17.5292	21.0932	0.472091	18.6417	15.7188	18.609	16.5459	17.867			18.6778	19.4351								9.27032								9.24523e+10
9234	EVLINNINRR	76991.6				1.12137e+06			723228	137829			89474.9				737687																	26	430529	16.2324				20.0968			19.4641	17.0725			16.4492				19.4926																	16.2324	19.8149	16.7943	19.4926
9235	EVLITWDKK											59617		102323																				30	80970											15.8634		16.6428																						15.8634	16.6428
9236	EVLLEAQDMAVR																											483711	9591367		3.41625e+06			29	3.41625e+06																											18.8838	23.1933		21.704									22.2643	21.704
9237	EVLLEASEETGKR										77031.1	103528		103634	97890.2	150721		157175																26	103581										16.2332	16.6597		16.6611	16.5789	17.2015		17.262																		16.4621	16.8413	17.262
9238	EVLLEASEETGKRVSK																		23661.8															31	23661.8																		14.5303																			14.5303
9239	EVLLEVQK																									305595	211537		711906		627629	201504		27	305595																									18.2213	17.6906		19.4413		19.2596	17.6204								18.6441	18.6612
9240	EVLLFPAMKPEDK																												474037		341887		151258	29	341887																												18.8546		18.3832		17.2067							18.8546	17.9117
9241	EVLLVALGSR									1.86655e+06	2.63175e+06	2.37042e+06	2.21833e+06	1568338	1.9047e+06	1.86526e+06	1.46304e+06	848089	718069	458676		838318	891303	1.24589e+06		2.4269e+06	1.78975e+06	2.09082e+06		2.83975e+06	1.26749e+06		1.25659e+06	12	1.67905e+06									20.8319	21.3276	21.1767	21.081	20.5808	20.8611	20.8309	20.4805	19.6939	19.4538	18.8071		19.6771	19.7656	20.2487		21.2107	20.7713	20.9956		21.4373	20.2735		20.2611			21.1154	20.6974	19.3644	19.9197	21.0037	20.7699			0.323489	0.543363							22.7073	39.039
9242	EVLLVLK																											159534		165244		174840	179502	28	170042																											17.2835		17.3342		17.4157	17.4536							17.2835	17.402
9243	EVLPALENNK																									460696	415407		1.61768e+06	218235	1963657	215290	348531	25	415407																									18.8135	18.6642		20.6255	17.7355	20.9051	17.7159	18.4109							19.6649	19.3887
9244	EVLPALENNKEQIQK					241076							165681				220185										166952							28	193568					17.8791							17.338				17.7484										17.3491								17.8791	17.338	17.7484			17.3491
9245	EVLPGEIVEISR																												716997		329444			30	523221																												19.4516		18.3297									19.4516	18.3297
9246	EVLQLQEEVK												160676																339850		478853			29	339850												17.2938																18.3745		18.8692					17.2938				18.3745	18.8692
9247	EVLQQLETQK																									69569.6	150998		502344		313135			28	232067																									16.0862	17.2042		18.9383		18.2564									17.8785	18.2564
9248	EVLSEPWR																												368317		355815			30	362066																												18.4906		18.4408									18.4906	18.4408
9249	EVLSLLQEK																										103087		531771		98221.1			29	103087																										16.6535		19.0204		16.5837									18.2761	16.5837
9250	EVLSMDDEIQK																										138596		648945	106785	566082	139528	146265	26	142897																										17.0805		19.3077	16.7044	19.1107	17.0902	17.1582							18.587	17.8707
9251	EVLSYFHHQK																									203015				1.33551				30	101508																									17.6312				0.41739										17.6312	0.41739
9252	EVLTDNNLGQR																												145421					31	145421																												17.1499											17.1499
9253	EVLTEDK																												44257.4	14009.4	12977.4		43814.8	28	28912.1																												15.4336	13.7741	13.6637		15.4191							15.4336	14.5265
9254	EVLVLTSVR														35365.4													354790		393122		234258	439025	27	354790														15.1101													18.4366		18.5846		17.8377	18.7439				15.1101			18.4366	18.4394
9255	EVLVVNSQGEISR									42887	56470.8	68583	79358.6	27718.3	54736.7	59576.8			58291.8			57886.8		90603										22	58089.3									15.3883	15.7852	16.0656	16.2761	14.7586	15.7402	15.8625			15.831			15.8209		16.4673												15.9159	15.5309	15.831	16.18					0.672628								49.2752
9256	EVMDLITVCCVSK									1.15132e+06	1.43345e+06	1264107	1547293	307160	1.48553e+06	1253631			756498	478575				813326				297412				148191		20	982323									20.1349	20.4511	20.2697	20.5613	18.2286	20.5025	20.2577			19.529	18.8684				19.6335				18.1821				17.1771				20.3635	19.9537	19.2362	19.6335	18.1821	17.1771			1.10592								89.4259
9257	EVMDWEER																		62697.3															31	62697.3																		15.9361																			15.9361
9258	EVMILITGAHK													371026	184376				113491			176202	267460	215510		5.85962e+06	1611069	2.8555e+06	1.53109e+06	4.31695e+06	1977870	2.0453e+06	4.26303e+06	18	1.57108e+06													18.5012	17.4923				16.7922			17.4269	18.029	17.7174		22.4824	20.6196	21.4453	20.5461	22.0416	20.9155	20.9639	22.0234				18.0832	16.7922	17.7453	21.4993	21.5873							0.713545								52.6438
9259	EVMILITGAHKAFALYK									497012		588290	236220					514325	796949	567882	215187		782519		394953									23	514325									18.9229		19.1662	17.8498					18.9723	19.6041	19.1152	17.7152		19.5778		18.5913											18.7488		18.9981	19.1673
9260	EVMLILIR											60831.6			0.448093		182642									25536308	19117700	14248931	8471461	20192740	7917878	17028072	17428110	21	14248931											15.8925			-1.15813		17.4787									24.606	24.1884	23.7644	23.0142	24.2673	22.9167	24.0214	24.0549			15.8925	16.4787			24.0057	23.8989							0.573803								41.399
9261	EVMLQNGETPK																												481581		114770			30	298175																												18.8774		16.8084									18.8774	16.8084
9262	EVMLVGIGDK															38102.7										653322	541113	532583	1.1097e+06	764762	2.04246e+06	455838	472064	23	541113															15.2176										19.3174	19.0456	19.0226	20.0817	19.5447	20.9619	18.7982	18.8486				15.2176			19.4358	19.8327							0.50049								35.7618
9263	EVMLVGIGDKIR															148442																		31	148442															17.1795																					17.1795
9264	EVMQATATSGFASGK																	17216	14653.1				21735					30026.8						28	19475.5																	14.0715	13.8389				14.4077					14.874										13.9599	14.4077	14.874
9265	EVMVDDR																										33825	11784.2	61915		57181.8			28	45503.4																										15.0458	13.5246	15.918		15.8033									15.1293	15.8033
9266	EVMVLNATESFVYEPK											506422	572214													299883				495490				28	500956											18.95	19.1262													18.194				18.9185						19.0408				18.194	18.9185
9267	EVNKFQMAYSNLLR	652552	491338	587362		632986	613772	607158	892942	772066	1.25751e+06	894669	1.68913e+06	1.25179e+06	815332	1.50221e+06	1.6494e+06	1.29603e+06	1.97613e+06	1.13749e+06	235934	1.21902e+06	1.0876e+06	1.7513e+06	530926									9	894669	19.3157	18.9064	19.1639		19.2718	19.2273	19.2117	19.7682	19.5584	20.2621	19.771	20.6878	20.2556	19.637	20.5187	20.6535	20.3057	20.9142	20.1174	17.848	20.2173	20.0527	20.74	19.0182									19.1384	19.3894	20.1374	20.3153	20.1474	20.1297				0.270222	0.374699	0.451121	1.33217					18.8958	26.4164	32.0495	116.01
9268	EVNLAVQNAK																												607209		295779			30	451494																												19.2118		18.1742									19.2118	18.1742
9269	EVNLRPQMSQFLCLK																												267481					31	267481																												18.0291											18.0291
9270	EVNTASLCR												9780.51																29387.5					30	19584												13.2557																14.8429							13.2557				14.8429
9271	EVNVSPCPTQPCQLSK												79119.5																779013		483598			29	483598												16.2717																19.5713		18.8834					16.2717				19.5713	18.8834
9272	EVNYIDK																												86389.4					31	86389.4																												16.3986											16.3986
9273	EVPAHSTEVGR			2020.98		5742.31																				4143.95			41775		46403.2			27	5742.31			10.9808		12.4874																				12.0168			15.3504		15.5019			10.9808	12.4874					14.4868	15.5019
9274	EVPAVPETLK	268191	1.09339e+06	1.01476e+06		1.63138e+06			1.20741e+06				574605				697705									3.45138e+06	3.95188e+06	1.17984e+06	11596053		9181118	2349663	2472216	18	1.41939e+06	18.0329	20.0604	19.9527		20.6377			20.2035				19.1322				19.4123									21.7187	21.9141	20.1702	23.4671		23.1302	21.164	21.2374	19.5953	20.4368	19.1322	19.4123			22.2664	22.1543								1.44645								131.625
9275	EVPAVPETLKK	172219	1.02087e+06	124623					943926				258797														796109	140579	575642			431137		23	431137	17.3939	19.9614	16.9272					19.8483				17.9815														19.6026	17.101	19.1348			18.7178		18.7446	19.8483	17.9815				18.9434	18.7178
9276	EVPCYVFDEELR																												344984					31	344984																												18.3962											18.3962
9277	EVPEHITEEELK																												237073					31	237073																												17.855											17.855
9278	EVPEYLNHVSK																												542399					31	542399																												19.049											19.049
9279	EVPIPEHIDIYHLTR	159326							166833																				412850		325897			28	246365	17.2816							17.348																				18.6553		18.3141			17.2816	17.348					18.6553	18.3141
9280	EVPIVQTETK																												3112053		296369			30	1.70421e+06																												21.5694		18.177									21.5694	18.177
9281	EVPNTVHQFQLDITVK									791685	1.07537e+06	557371	628995	480082	780238	684795	277195	904071	976773			478547	548907	689097	207144	502993		396649						16	593183									19.5946	20.0364	19.0883	19.2627	18.8729	19.5736	19.3853	18.0805	19.7861	19.8977			18.8683	19.0662	19.3943	17.6603	18.9402		18.5975								19.542	19.0836	19.8429	18.8754	18.779				0.506624	0.768201		0.76112					36.2274	57.2547		56.6498
9282	EVQDLAFLDVVSK									904057	1650226	1.25196e+06	479798		1.17704e+06	1.10095e+06			983682					482763										24	1.04231e+06									19.7861	20.6542	20.2558	18.8721		20.1667	20.0703			19.9078					18.881												20.0312	20.1193	19.9078	18.881
9283	EVQEAFLTLHKHGCLFR											264003	124752																					30	194378											18.0102	16.9287																							17.5685
9284	EVQETTVTEGAAK										1477.33		8316.76																					30	4897.05										10.5288		13.0218																							12.2577
9285	EVQGNESDLFMSYFPR																												1.63551e+06					31	1.63551e+06																												20.6413											20.6413
9286	EVQLEELEAAR									112853	156286		208115													220238	346478		849108					26	214177									16.7841	17.2538		17.667													17.7487	18.4024		19.6956							17.2794				18.8482
9287	EVQPDVVVVELCQYR														309064	337203																		30	323133														18.2375	18.3633																					18.3018
9288	EVQQIQSNYDIAIAELHVQK									845939	532225	635920	868616		650323	703071																		26	676697									19.6902	19.0217	19.2785	19.7284		19.3108	19.4233																				19.459	19.3682
9289	EVQTAVR	18912.2	142254															11375.6							13109.3		248791		855409		458668	70783.3		24	106519	14.207	17.1181															13.4737							13.6783		17.9246		19.7063		18.8071	16.1111		16.2982				13.4737	13.6783	19.0746	18.0141
9290	EVQTAVRLLLPGELAK			116905				196758		1.51056e+06	1.23115e+06	0.474437	2.00595e+06		747782	704895		1.22278e+06	241464	413682	156941	549674			714263									18	627284			16.835				17.5861		20.5266	20.2316	-1.07571	20.9359		19.5123	19.427		20.2217	17.8814	18.6582	17.2599	19.0682			19.4461									16.835	17.5861	20.1788	19.4703	18.9565	19.2695							0.805791								60.5059
9291	EVQTIEVYK																												213834					31	213834																												17.7061											17.7061
9292	EVQTNDLK					136560			128396								20952.2									105098	180403	70262.8	204691	50074.3	477901	63297	145942	21	128396					17.0592			16.9702								14.3548									16.6814	17.4609	16.1005	17.6431	15.6118	18.8664	15.9498	17.155		17.0154		14.3548			17.0962	17.4917							1.00198								78.7334
9293	EVQTNDLKEVVNK		329372	573019		196248			603013	55883.4	76424.9	62895.2	208703	53162.5	55251.9		263188			74334.3								88093.2						19	88093.2		18.3294	19.1282		17.5823			19.2018	15.7701	16.2218	15.9407	17.6711	15.6981	15.7537		18.0057			16.1817								16.4267						18.7834	18.6083	16.6237	16.9184	16.1817		16.4267				0.885043								67.5974
9294	EVQTVCAGLTR																										17286							31	17286																										14.0773													14.0773
9295	EVQYIVLQNIATMSIQR																															227825		31	227825																															17.7976									17.7976
9296	EVQYLLNK		400637	352975		811099			532028				230689				407308									369482	554383	164968	1.96776e+06	214636	1.62707e+06	90722.2	328711	18	385060		18.6119	18.4292		19.6295			19.0211				17.8156				18.6358									18.4951	19.0805	17.3318	20.9081	17.7115	20.6338	16.4692	18.3265	18.5235	19.3572	17.8156	18.6358			19.5435	19.1086							1.61824	1.70369							158.712	174.159
9297	EVQYTLEMIK																												86331.1					31	86331.1																												16.3976											16.3976
9298	EVRADSVGKLVTVR																	44559.2																31	44559.2																	15.4434																				15.4434
9299	EVSAWATR																												115697		111686			30	113691																												16.82		16.7691									16.82	16.7691
9300	EVSDFIQDSGQIK																												518184					31	518184																												18.9831											18.9831
9301	EVSEEQPVVTLEK																												688866		323110			30	505988																												19.3939		18.3017									19.3939	18.3017
9302	EVSFQSTGESEWK		179152			676087	312286	178661	499874	445537	1.25893e+06	1.07657e+06	1.09302e+06	1691521	1.30564e+06	1009518	1.92434e+06	1035045	2.50154e+06	1.10757e+06		1.3046e+06	1.66887e+06	1.52041e+06	641268	1.75139e+06	1.37212e+06	1.31663e+06	4692490	1.71035e+06	4.72472e+06	975996	1.7975e+06	4	1.28176e+06		17.4508			19.3668	18.2525	17.4469	18.9312	18.7652	20.2638	20.038	20.0599	20.6899	20.3163	19.9452	20.8759	19.9813	21.2544	20.079		20.3152	20.6704	20.536	19.2906	20.7401	20.388	20.3284	22.1619	20.7059	22.1718	19.8965	20.7776	17.4508	18.6687	19.8854	20.4998	20.562	20.292	21.1226	21.1345		0.667166	0.302273	0.431187		0.684399	0.860029	1.98396		48.8306	21.184	30.5677		50.2373	65.3226	237.207
9303	EVSSATNALR													19929.7												252855	472632	116623	1436802	214009	946998	315532	314462	23	314462													14.2826												17.948	18.8504	16.8315	20.4544	17.7073	19.853	18.2674	18.2625				14.2826			19.1199	18.7723							1.56511								149.81
9304	EVSSSFDHVIK								192032										30200.7							275694			981732		881773			27	275694								17.551										14.8823							18.0727			19.905		19.75				17.551			14.8823		19.262	19.75
9305	EVSSSTELHSNEK																												109556					31	109556																												16.7413											16.7413
9306	EVSTYIK		344799	579184		1.19189e+06			1.33214e+06					32501	38954	48283.7	426275									5064256	6464712	1863108	21428004	2.40713e+06	12340962	3.78825e+06	3.73571e+06	16	1.59762e+06		18.3954	19.1437		20.1848			20.3453					14.9882	15.2495	15.5592	18.7014									22.2719	22.6242	20.8293	24.353	21.1989	23.557	21.8531	21.833	18.8175	20.2673		17.0586			23.0534	22.4087							1.60061	1.97159							155.702	233.938
9307	EVSTYIKK		155399	93105.1		216583			139598				64132.9	5214.91		9200.21	53405.9																	24	78619		17.2456	16.5066		17.7246			17.0909				15.9688	12.3484		13.1675	15.7047																	16.9229	17.4423	15.9688	14.4645
9308	EVTAIETK																												54153.4	15839.7				30	34996.6																												15.7248	13.9513										15.7248	13.9513
9309	EVTDEIVK																												515277				91626.5	30	303452																												18.975				16.4835							18.975	16.4835
9310	EVTEEDLNNHFK																														813635			31	813635																														19.634										19.634
9311	EVTEPLNLNPAK																												329641		245098			30	287370																												18.3305		17.903									18.3305	17.903
9312	EVTFLEASR												106659																					31	106659												16.7026																							16.7026
9313	EVTFVPGLYK																										279785		967861		783893			29	783893																										18.094		19.8844		19.5803									19.2508	19.5803
9314	EVTHDLLYEGYR		221247			372473			242703		247104		321670	214923	201001	202759	377005	158192	281139	200487	78937.8	145599	190048	226129	119894	400208			1.11495e+06		744641		295435	11	226129		17.7553			18.5068			17.8888		17.9148		18.2952	17.7135	17.6168	17.6294	18.5242	17.2713	18.1009	17.6131	16.2684	17.1516	17.536	17.7868	16.8714	18.6104			20.0886		19.5062		18.1725	17.7553	18.2306	18.1175	17.9253	17.4551	17.3787	19.531	18.9883				0.535536	0.779874	0.718751						38.4367	58.257	53.0774
9315	EVTHIQFTSWPDHGVPEDPHLLLK																									6133670			2.64709e+06					30	4.39038e+06																									22.5483			21.336											22.0659
9316	EVTLHFLR	121115	33034.9	33649.8			111004	113509	34015.4																			1.01605						25	34015.4	16.886	15.0117	15.0383			16.7602	16.7924	15.0539																			0.0229731						15.9339	16.395					0.0229731
9317	EVTPEGLQMVK												105665				234117									1325983	1.97467e+06	520209	6.74993e+06	671335	4.66322e+06	1.1498e+06	1.04624e+06	22	1.09802e+06												16.6891				17.8369									20.3386	20.9132	18.9887	22.6864	19.3567	22.1529	20.1329	19.9968			16.6891	17.8369			21.3336	20.8443							1.68737								171.093
9318	EVTTLTADPPDGIK																												902175		463936			30	683056																												19.783		18.8236									19.783	18.8236
9319	EVTWEVLEGEVEK									3.32475e+06	5.76314e+06	3.43882e+06	6864269	2.7351e+06	4567993	4.56463e+06	2.65224e+06	2.13709e+06	2.78519e+06	2.00377e+06	351093	2.19608e+06	2.41513e+06	1.87441e+06	939160	1.43979e+06	1.05693e+06	1479224	2.58271e+06	2.06054e+06	3.41168e+06	838509	1.65384e+06	8	2305604									21.6648	22.4584	21.7135	22.7107	21.3832	22.1231	22.1221	21.3388	21.0272	21.4093	20.9343	18.4215	21.0665	21.2037	20.838	19.841	20.4574	20.0114	20.4964	21.3005	20.9746	21.702	19.6775	20.6574			22.2089	21.7915	20.7949	20.8239	20.645	20.9252			0.621862	0.557192	1.37229	0.582109	0.563154				45.1861	40.1076	121.301	42.048	40.5701
9320	EVVAEDGTVVTIK									86815.9	117189							93201.6	149350				37827								152240			26	105195									16.4057	16.8385							16.5081	17.1883				15.2071								17.216					16.6382		16.8879	15.2071		17.216
9321	EVVAEVVK																									160680	224062	104639	526406	47829	371148	122031	115281	24	141356																									17.2938	17.7735	16.6751	19.0058	15.5456	18.5016	16.8969	16.8148							17.9542	17.324							1.4824								136.904
9322	EVVAGSHELGQDYEHVTMLQER																									1280996	1.16257e+06		1.01729e+06	358375	1.37622e+06	965000	432469	25	1.01729e+06																									20.2888	20.1489		19.9563	18.4511	20.3923	19.8802	18.7222							20.1377	19.5787
9323	EVVCTTQNTPTVK																												86908.7		86371.9			30	86640.3																												16.4072		16.3983									16.4072	16.3983
9324	EVVDYIIFGTVIQEVK												501891																					31	501891												18.937																							18.937
9325	EVVEAHVDQK								66758.2				9900.74	2687.1			16269.1										31752.7	23934.2	23235.2		34955.8	9718.75	25119.1	22	23584.7								16.0267				13.2733	11.3918			13.9898										14.9546	14.5468	14.504		15.0932	13.2466	14.6165		16.0267	13.2733	13.2104			14.6832	14.5058
9326	EVVECQSTSTVGGQSVK										25291.6	19935.8	40051.3	52270.4	31506.9	43318.8		13821.2	9369.78							0.992826								23	25291.6										14.6264	14.2831	15.2896	15.6737	14.9434	15.4027		13.7546	13.1938							-0.0103876										14.7949	15.3706	13.5013		-0.0103876				0.629089								45.7624
9327	EVVEEAENGR	1.29099e+06	3014442	4225491	495676	5177485	383013		3701575	160890	127201	201717	1.2309e+06	114274	143472	178567	921933	17737.2	27962.5	39392.6		24895.2	14054	52548.1		283545	365800	107745	1.27993e+06	136978	497561	149039	213902	3	201717	20.3	21.5235	22.0107	18.919	22.3038	18.547		21.8197	17.2957	16.9567	17.622	20.2313	16.8021	17.1304	17.4461	19.8143	14.1145	14.7712	15.2656		14.6036	13.7787	15.6814		18.1132	18.4807	16.7173	20.2876	17.0636	18.9245	17.1853	17.7066	21.1058	21.5579	18.7146	18.3733	14.7918	14.8965	18.958	17.9279	1.54732		1.59239	2.33799			1.62391	1.74312	146.94		154.318	358.078			159.692	181.804
9328	EVVEKGVQTLVIGR										279711							351963																30	315837										18.0936							18.4251																		18.0936		18.4251
9329	EVVEQGLLK																										604170		1.0407e+06		854649		20137	28	729409																										19.2046		19.9891		19.705		14.2976							19.6495	18.7386
9330	EVVESEGER																														23064.1			31	23064.1																														14.4934										14.4934
9331	EVVETPLLHPER			114761																						368928			974851		621012	184124		27	368928			16.8083																						18.493			19.8948		19.2443	17.4903		16.8083						19.3579	18.6189
9332	EVVFVEDVK									389978	384175	265673	389008		332454	363223															38885.5			25	363223									18.573	18.5514	18.0193	18.5694		18.3428	18.4705															15.2469					18.4464	18.4081				15.2469
9333	EVVHLILFYENR																									1.65263e+06	322010	462457	256016	748821	500250	357713	868762	24	481354																									20.6563	18.2967	18.819	17.9659	19.5143	18.9323	18.4484	19.7286							19.3608	19.2393							0.675352								49.4974
9334	EVVHTVSLHEIDVINSR							39873.6		938402	914534	987361	1.03205e+06	1.50688e+06	938046	703553	1.74865e+06	1.63585e+06	1.62518e+06	775528	317056	1.17288e+06	1.40512e+06	1.90627e+06	1.16458e+06	2.17367e+06	1.54844e+06	2.38517e+06	1.99496e+06	3.07203e+06	2.5706e+06	1648880	2.845e+06	7	1.50688e+06							15.2831		19.8398	19.8027	19.9132	19.9771	20.5231	19.8393	19.4243	20.7378	20.6416	20.6322	19.5648	18.2744	20.1616	20.4223	20.8623	20.1514	21.0517	20.5624	21.1857	20.9279	21.5508	21.2937	20.6531	21.44		15.2831	19.8848	20.2235	20.0538	20.4295	20.9499	21.2731			0.320928	0.635062	1.02074	0.409785	0.416998				22.5231	46.2402	80.6034	28.9868	29.5184
9335	EVVIFGAASELFTKK																406726	220326		220475		381537	302534											27	302534																18.6337	17.7493		17.7503		18.5415	18.2067														18.6337	17.7498	18.3838
9336	EVVIVSATR	946883	809295	1.1514e+06	393624	1.12905e+06	452393	622619	1.06451e+06	4.78663e+06	4870477	4483834	6932888	3.43774e+06	4049094	3.74991e+06	2.72312e+06	799562	1.19747e+06	651432	390525	707202	772394	733438	1076978	8.24078e+06	2886433	3.48424e+06	4.20972e+06	4.35335e+06	3.81021e+06	3048729	3330592	0	1.9603e+06	19.8528	19.6263	20.135	18.5865	20.1067	18.7872	19.248	20.0218	22.1906	22.2156	22.0963	22.725	21.713	21.9492	21.8384	21.3768	19.6088	20.1916	19.3133	18.5751	19.4318	19.559	19.4843	20.0386	22.9743	21.4609	21.7324	22.0053	22.0537	21.8614	21.5398	21.6673	19.6546	19.6402	22.3289	21.7348	19.5352	19.6497	22.1659	21.7938	0.723445	1.50777	0.417598	1.085	0.661737	1.65848	0.274111	1.02604	53.4693	140.747	29.5627	87.2072	48.3898	165.804	19.1727	81.1364
9337	EVVKKHSQFIGYPITLYLEK	560389		131440				552961		998271		762964	2.20065e+06			1516830		1.07778e+06	287985	1.40471e+06	430788	1.34039e+06	1415202	889681										18	943976	19.0961		17.004				19.0768		19.9291		19.5413	21.0695			20.5326		20.0396	18.1356	20.4218	18.7166	20.3542	20.4326	19.7629										18.4001	19.0768	20.3328	20.5326	19.6102	20.2126							1.1576								95.0662
9338	EVVLYVK									87311.2				115500	115167	164882	208408									1.35933e+06		1.45001e+06		1.23046e+06	294874	1114557	1.21675e+06	21	294874									16.4139				16.8175	16.8134	17.3311	17.6691									20.3745		20.4676		20.2308	18.1697	20.088	20.2146			16.4139	17.2041			20.4218	19.8789
9339	EVVNAIIESGK																81212.8												213092	98071.2	331941			28	155582																16.3094												17.7011	16.5815	18.3406						16.3094			17.7011	17.714
9340	EVVNIVLAK															87357.4																		31	87357.4															16.4146																					16.4146
9341	EVVNKDVLDVYIEHR	531939	185261	351539	347295	315765	287295	365789	580516	3.57e+06	3.19766e+06	3638050	4438425	2.6628e+06	4404523	3.98352e+06	3862614	2657929	2.56393e+06	2.29901e+06	917713	4.1173e+06	3248104	3548140	3.10642e+06		249304	549932	335742			395591		4	2.43147e+06	19.0209	17.4992	18.4233	18.4058	18.2685	18.1322	18.4807	19.147	21.7675	21.6086	21.7947	22.0816	21.3445	22.0706	21.9256	21.8811	21.3419	21.2899	21.1326	19.8077	21.9733	21.6312	21.7586	21.5668		17.9275	19.0689	18.357			18.5936		18.4334	18.5632	21.8234	21.8301	21.0086	21.741	18.5293	18.5936	0.438832	1.64523	0.310439	0.319036	0.905567				31.1349	163.433	21.7695	22.387	69.4906
9342	EVVQNFAK			696989		943541			1.04422e+06	39128.2	12863.1		386756		19477.8	18805.5	291988									680694	1.45061e+06		4202620		1.94077e+06	515155	414393	17	515155			19.4108		19.8477			19.994	15.2559	13.6509		18.5611		14.2495	14.1989	18.1555									19.3766	20.4682		22.0029		20.8882	18.9746	18.6606	19.4108	19.9227	17.1581	16.7483			21.0097	19.8678								0.985645								77.1243
9343	EVVTEHLINK																												261931	56059.6	228252			29	228252																												17.9988	15.7747	17.8003									17.9988	17.1171
9344	EVVVSVPQR																									279128	313207	151833	825269	120909	781958	200913		25	279128																									18.0906	18.2568	17.2121	19.6545	16.8836	19.5767	17.6162								18.5818	18.4891							1.24773								105.486
9345	EVVVYAPLSK																										212539							31	212539																										17.6974													17.6974
9346	EVVVYLDDNQKPPVGEGLNR														89709.8											163935			478179			149822		28	156878														16.453											17.3228			18.8672			17.1929					16.453			18.2925	17.1929
9347	EVWALVQAGIR																									470166				346113	135825		169904	28	258008																									18.8428				18.4009	17.0514		17.3744							18.8428	17.7292
9348	EVWFFGLQYQDTK																									5.22479e+06					8444692			30	6.83474e+06																									22.3169					23.0096									22.3169	23.0096
9349	EVWFGFHQSVR																									1.28741e+06	692993	1.13904e+06	438640	1.13729e+06	754305	521974	1.1953e+06	24	945799																									20.296	19.4025	20.1194	18.7427	20.1172	19.5248	18.9936	20.1889							19.7627	19.7831							0.6611								48.3382
9350	EVWMSVFR																									197758		10661.9	97697.1	177955	111635			27	111635																									17.5934		13.3802	16.576	17.4412	16.7684									16.6388	17.1437
9351	EVWNTYELDLVNYQNK																												321336					31	321336																												18.2937											18.2937
9352	EVWRVKFTLAK									178749																								31	178749									17.4476																										17.4476
9353	EVWYFGLHYVDNK	522363	470986	197931	290018	421780	463380	799687	235780		2.41086e+06	3114745	670932	5305199	735429	626864	6.17957e+06	2.2332e+06	5061845	1.5396e+06		3941819	4168430	4.17055e+06	2462264	42344630	22478774	34526276	13631792	35893144	19792228	24057840	29204518	2	2.7885e+06	18.9947	18.8453	17.5946	18.1458	18.6861	18.8218	19.6091	17.8471		21.2011	21.5707	19.3558	22.339	19.4882	19.2578	22.5591	21.0907	22.2712	20.5541		21.9104	21.9911	21.9918	21.2316	25.3357	24.4221	25.0412	23.7005	25.0972	24.2384	24.52	24.7997	18.4984	18.8731	20.9781	21.6149	21.4898	21.8135	24.7515	24.6991	0.567597		1.26596	1.54016		1.83409	0.652646	3.01918	40.9155		107.692	145.801		200.844	47.6542	887.701
9354	EVYEEAGVK																									30719.9	41941.4	12961	28206.2	34502.5	46384.8		67748.5	25	34502.5																									14.9069	15.3561	13.6619	14.7837	15.0744	15.5014		16.0479							14.7965	15.5965							0.742488								55.069
9355	EVYELLDSPGK	364231	683622	1.08934e+06	211090	1.04066e+06	213724	100787	842090		261776				332785		603446		199669		429035				203314	1174104	1.67052e+06	971577	6510174	1.14654e+06	3.31619e+06	832628	1.43552e+06	10	758125	18.4745	19.3828	20.055	17.6875	19.9891	17.7054	16.6209	19.6836		17.998				18.3442		19.2029		17.6073		18.7107				17.6334	20.1631	20.6719	19.89	22.6343	20.1289	21.6611	19.6673	20.4531	19.1632	19.0673	17.998	18.8365	18.262	17.6334	21.2998	20.6824	1.10304						1.24574	1.08818	89.1181						105.248	87.542
9356	EVYFAER					656087			355303				322672				240300		72394.6	22996.2						1278332	1.27295e+06	164124		463790	1.22249e+06	765200	735749	19	463790					19.3235			18.4387				18.2997				17.8745		16.1436	14.4891						20.2858	20.2797	17.3244		18.8231	20.2214	19.5455	19.4889		18.9479	18.2997	17.8745	15.5416		19.7878	19.6039
9357	EVYLHAIVR																									2.05624e+06		1.91956e+06		1.33155e+06	359972	1.06662e+06	895060	26	1.19908e+06																									20.9716		20.8723		20.3447	18.4575	20.0246	19.7716							20.9228	19.8007
9358	EVYLSGSFNNWSK	117349									387183			521683												550076	424794		326939	392891	354983	188404	439680	22	390037	16.8404									18.5627			18.9928												19.0693	18.6964		18.3187	18.5838	18.4374	17.5235	18.7461	16.8404		18.5627	18.9928			18.7271	18.392								0.869562								66.1854
9359	EVYMTPLR					283871	177731																			1.11882e+06	673117	194356	458556	2.08093e+06	1459296	735952	4152012	22	704534					18.1149	17.4393																			20.0936	19.3605	17.5683	18.8067	20.9888	20.4768	19.4893	21.9854		17.8163					19.2213	21.0068							1.41905								127.723
9360	EVYPEAR												13980.7													80984.3	136244	32588.8	350132	41751.5	297762	64127.8	59285.3	23	64127.8												13.7712													16.3054	17.0558	14.9921	18.4175	15.3495	18.1838	15.9687	15.8554			13.7712				17.1945	16.8204							1.58899								153.749
9361	EVYPHVSTIINICLK									1.11274e+06	1.68122e+06	1991139	1.5253e+06	2.29326e+06	1728317	1343407	2793752		1.82799e+06				1.0737e+06	1667573	511781	1.93779e+06	1.50502e+06	4959691	1.06859e+06	2.01191e+06	704129	916222	1.1901e+06	12	1.59644e+06									20.0857	20.6811	20.9252	20.5407	21.129	20.7209	20.3575	21.4138		20.8018				20.0342	20.6693	18.9652	20.886	20.5213	22.2418	20.0273	20.9401	19.4255	19.8053	20.1827			20.5893	20.9599	20.8018	20.0484	21.1751	20.2013			0.260669			0.861799	0.949183				18.2167			65.4825	73.5979
9362	EVYQQQQYGSGGR	45454.7	458513	504063		456293			371235		12345.3	11165.9	140781	18003	13396.1	15665.6	145582	9113.75				5639.67				349077	507671	148578	838216	181371	1.01474e+06	315120	329144	10	164974	15.4721	18.8066	18.9432		18.7996			18.502		13.5917	13.4468	17.1031	14.1359	13.7095	13.9353	17.1515	13.1538				12.4614				18.4132	18.9535	17.1809	19.677	17.4686	19.9527	18.2655	18.3284	18.3581	18.6584	15.7409	15.5556	13.1538	12.4614	18.814	18.8116			1.715	1.80606			1.19237	0.818576			176.316	194.758			98.9938	61.6276
9363	EVYRQQQQQQK																					4823.11			8296.13									30	6559.62																					12.2357			13.0182														12.6794
9364	EWAHATIIPK																														358392	1.00159e+06	911365	29	911365																														18.4512	19.9339	19.7977								19.5302
9365	EWEEYVQIR									179904		203274	376222		449387	281918																		27	281918									17.4569		17.6331	18.5212		18.7776	18.1049																				17.9495	18.4801
9366	EWFLQAAK	132540		245688		63707.5																				2.58086e+06	867212	1.19578e+06	5846454	1.42687e+06	4.87556e+06	1460722	3.66272e+06	21	1.42687e+06	17.0161		17.9065		15.9592																				21.2994	19.726	20.1895	22.4791	20.4444	22.2171	20.4783	21.8045	17.5289	15.9592					21.3226	21.4458							1.21648	2.11959							101.784	276.735
9367	EWFLQAAKDPSAVAK					206305																												31	206305					17.6544																													17.6544
9368	EWGSGSDTLR												86553.6				82772.2												541743					29	86553.6												16.4013				16.3369												19.0472							16.4013	16.3369			19.0472
9369	EWHFHLPQLMR																													279085			241426	30	260256																													18.0903			17.8812								17.9896
9370	EWHHFLVVNMK	1.24792e+06	543318	1.17307e+06	504675	924494	1.01078e+06	1.10133e+06	1.13942e+06	736618	1.14221e+06	1.09098e+06	975084	2.41959e+06	1.30084e+06	1.29795e+06	2444465	984785	1.42345e+06	1.23776e+06	326234	768880	962429	682722	883080	69991790	48342836	50702004	12814095	49724172	12010519	35323836	41973056	0	1.15764e+06	20.2511	19.0514	20.1619	18.945	19.8183	19.947	20.0708	20.1199	19.4906	20.1234	20.0572	19.8952	21.2063	20.311	20.3078	21.2211	19.9094	20.441	20.2393	18.3155	19.5524	19.8763	19.3809	19.7522	26.0607	25.5268	25.5955	23.6112	25.5674	23.5178	25.0741	25.323	19.7261	19.9937	19.9116	20.8313	19.9215	19.6528	25.4382	25.0508	0.59118	0.287038	0.598272	0.555478	0.959604	3.20236	0.976424	2.58274	42.7594	20.0945	43.3174	39.9749	74.5969	1170.37	76.2242	486.34
9371	EWLEDKGQVLNIQMR																		100912															31	100912																		16.6227																			16.6227
9372	EWLKDTCGANAK		231634						618592				106539	20297.9			118762																	27	118762		17.8215						19.2386				16.701	14.309			16.8577																	17.8215	19.2386	16.701	16.0853
9373	EWLLAHEGHR					428352																				393472	209154	87643.1				77665.5		27	209154					18.7084																				18.5859	17.6742	16.4194				16.245			18.7084					17.8118	16.245
9374	EWLNSCDLK																														510256		71665.9	30	290961																														18.9609		16.129								18.1505
9375	EWLSPLPDR																												319341		211519			30	265430																												18.2847		17.6904									18.2847	17.6904
9376	EWLVAVK											99438.4														166412								30	132925											16.6015														17.3444										16.6015				17.3444
9377	EWNIVESEK																												347670					31	347670																												18.4074											18.4074
9378	EWQELDDAEK																									154472	330548	123251	1.45969e+06		697698		83957.7	26	242510																									17.237	18.3345	16.9112	20.4772		19.4122		16.3574							18.9798	18.5762
9379	EWSQHINGASHSR																												220091		106874			30	163483																												17.7477		16.7056									17.7477	16.7056
9380	EWTDGLFTHVLR																												174141		162159			30	168150																												17.4099		17.3071									17.4099	17.3071
9381	EWVAPEK																										54786.9				199638			30	127213																										15.7415				17.607									15.7415	17.607
9382	EWVESMGGK																										248903		758625		654423	7069.25	251401	27	251401																										17.9252		19.533		19.3199	12.7873	17.9396							18.9424	18.2151
9383	EWVNLYHSAAAGR																		110645								74237.3	386901	5342807				216299	27	216299																		16.7556								16.1799	18.5616	22.3492				17.7227					16.7556		20.8836	17.7227
9384	EWVSMAGPR			74584.5		317712			137109		14155.2		130922				147005		4011.18							260034	572723	173141	1293572	241821	1.13271e+06	348142	448465	17	241821			16.1866		18.2774			17.065		13.789		16.9983				17.1655		11.9698							17.9883	19.1275	17.4016	20.3029	17.8836	20.1113	18.4093	18.7746	16.1866	17.7949	16.1465	17.1655	11.9698		19.1329	19.05							1.30419	1.6294							112.436	160.648
9385	EWYHASLTR	125287				192256				136699	133036	112511	221460	165150	74405.1	127279	148419		117536	63795.9		93598	102910	148377		839236	819122	631748	2.51211e+06	530417	1.93496e+06	718159	664309	9	148419	16.9349				17.5527				17.0606	17.0215	16.7797	17.7567	17.3334	16.1831	16.9576	17.1793		16.8427	15.9612		16.5142	16.651	17.1789		19.6787	19.6437	19.269	21.2605	19.0168	20.8839	19.4539	19.3415	16.9349	17.5527	17.2035	16.9749	16.4683	16.8108	20.1953	19.8756			0.421955				1.00876	1.63728			29.8845				79.4061	162.029
9386	EWYMIISR																									3.92107e+06	4.08749e+06	2.60461e+06	1.64177e+06	3350921	2.65671e+06	2.56022e+06	3.69107e+06	24	3.00381e+06																									21.9028	21.9628	21.3126	20.6468	21.6761	21.3412	21.2878	21.8156							21.5469	21.5473							0.568002								40.947
9387	EYAENIGDGR																									152957			768127		475289		135154	28	314123																									17.2228			19.551		18.8584		17.0442							18.813	18.2195
9388	EYATEVDVDFVR																												783698		550796			30	667247																												19.5799		19.0712									19.5799	19.0712
9389	EYAVNEVVAGIK																									104447			384453		378445			29	378445																									16.6724			18.5524		18.5297									17.8992	18.5297
9390	EYCIQAFESFVR											1.79447e+06		1.69422e+06	1.75142e+06	1.59912e+06	1.31369e+06		1216313				828488	856840										24	1.45641e+06											20.7751		20.6922	20.7401	20.6088	20.3252		20.2141				19.6601	19.7087												20.7751	20.6002	20.2141	19.6846
9391	EYCIQAFESFVRR																								417849									31	417849																								18.6726														18.6726
9392	EYDELAETQGK					92250.8							66490.1				82523.3									164157	179787	50207.2	590200	80246.7	440345	73488.4	109215	21	92250.8					16.4933							16.0209				16.3325									17.3247	17.4559	15.6156	19.1708	16.2922	18.7483	16.1652	16.7368		16.4933	16.0209	16.3325			17.9088	17.4238							1.55634								148.389
9393	EYDPVEAR																									66749.6			248280		277736		40151.4	28	157515																									16.0265			17.9216		18.0834		15.2932							17.2651	17.2782
9394	EYDQALADLK																										1.15181		582012		476557			29	476557																										0.203907		19.1507		18.8623									18.1507	18.8623
9395	EYDQALADLKK			266025		342780			169096				85905.1				208615																	27	208615			18.0212		18.3869			17.3675				16.3905				17.6705																	18.0212	17.9654	16.3905	17.6705
9396	EYDRLYEEYTR	964751	1.76779e+06		2.30721e+06	1.73727e+06	2.14725e+06	28414.6	1.49603e+06	195317	182470	77478.9		603682			170961		169520				124413		1.59329e+06	6904516	4643017	2728895	2.77142e+06	4.88311e+06	2.70005e+06	2706324	4.82522e+06	9	1.73727e+06	19.8798	20.7535		21.1377	20.7284	21.0341	14.7943	20.5127	17.5755	17.4773	16.2415		19.2034			17.3833		17.3711				16.9248		20.6036	22.7191	22.1466	21.3799	21.4022	22.2194	21.3646	21.3679	22.2022	20.68	20.3669	17.2114	18.5632	17.3711	19.7121	22.0231	21.8494		2.89006					0.458292	0.622939		736.955					32.5849	45.2718
9397	EYDSISR																6830.32										36902.3		144849	14081.4	101698		26214.7	26	31558.5																12.7377										15.1714		17.1442	13.7815	16.6339		14.6781				12.7377			16.4716	15.5305
9398	EYEAALNSK												127241			8501.83	75563.5									267995	296269	96112.4	1.21426e+06	148197	1.04509e+06	188867	232272	21	188867												16.9572			13.0536	16.2054									18.0318	18.1766	16.5524	20.2116	17.1772	19.9952	17.527	17.8255			16.9572	15.3592			18.8382	18.6226							1.60121								155.803
9399	EYEAAVEQLK																41846.4												307428		640338		153564	28	230496																15.3528												18.2299		19.2885		17.2285				15.3528			18.2299	18.5986
9400	EYEATLEECCAK									92739.2	85461.1	65440.4	122147	170417	57095.7	81903.5		110663	39927.5			103272	23096.6	15753.7		379324		63459.3	191788	415492				16	89100.1									16.5009	16.383	15.9979	16.8983	17.3787	15.8011	16.3216		16.7558	15.2851			16.6561	14.4954	13.9434		18.5331		15.9535	17.5492	18.6645						16.4806	16.6542	16.2003	15.5318	17.6905	18.6645			0.602315								43.6364
9401	EYEEDGAR																												12582.5		7109.81			30	9846.14																												13.6191		12.7956									13.6191	12.7956
9402	EYEEEER					0.565671			5807.33								0.118923									8513.79	11417.5	704.733	56214		29657.5		10769.6	23	8513.79					-0.821965			12.5037								-3.0719									13.0556	13.479	9.46093	15.7786		14.8561		13.3947		11.5038		-3.0719			14.2298	14.303
9403	EYELLSDELNQK																												902796					31	902796																												19.784											19.784
9404	EYENIIALQENELK									451002	911922	729131	995894	380923	758312	646220			699381															24	714256									18.7828	19.7986	19.4758	19.9256	18.5391	19.5324	19.3017			19.4157																	19.5582	19.1829	19.4157						0.626397								45.5475
9405	EYEVGDPGQR																														32271.1			31	32271.1																														14.978										14.978
9406	EYEVMYSSSCETTR										168145	126279	166637	87892.9									114974							53958.8			189446	25	126279										17.3593	16.9463	17.3464	16.4235									16.8109							15.7196			17.5314			17.2296	16.4235		16.8109		16.893			0.440817								31.2823
9407	EYFAFIEHYYDSR																												255460	411552				30	333506																												17.9627	18.6507										17.9627	18.6507
9408	EYFGGFGEVESIELPMDNK																												4.03946e+06					31	4.03946e+06																												21.9457											21.9457
9409	EYFQKVNQ												65239.9																					31	65239.9												15.9935																							15.9935
9410	EYFSTFGEVLMVQVKK											576808		496807	732949								411864	898309										27	576808											19.1377		18.9223	19.4834								18.6518	19.7769												19.1377	19.2299		19.3213
9411	EYFSWEGAFQHVGK	1.39097e+06	508629	690961	692145	1.24734e+06	1.89341e+06	1.32082e+06	1.04709e+06		13346938	9932253	6.78556e+06	13751082	8701422	7.30135e+06	17337272	13302821	15084892		2.09068e+06	17377784	13534624	23897398	5.71299e+06	9170296	6118754	9775186	5808972	8967542	6.84087e+06	4324977	6.09312e+06	2	6.81321e+06	20.4077	18.9563	19.3982	19.4007	20.2504	20.8526	20.333	19.998		23.67	23.2437	22.694	23.713	23.0528	22.7997	24.0474	23.6652	23.8466		20.9955	24.0507	23.6902	24.5104	22.4458	23.1285	22.5448	23.2207	22.4699	23.0963	22.7057	22.0443	22.5387	19.6465	20.3933	23.2566	23.489	23.2763	23.851	22.8799	22.6445	0.541296		0.474069	0.568622		0.874373	0.380594	1.41963	38.8798		33.7673	40.9952		66.6228	26.8465	127.805
9412	EYGCGPSGQVVSR																												175506		81915.6			30	128711																												17.4212		16.3219									17.4212	16.3219
9413	EYGCPCITGK																														124925			31	124925																														16.9307										16.9307
9414	EYGEQIDPSTHR																									77031.4			440876	48397.8	449672		81394.4	27	81394.4																									16.2332			18.75	15.5627	18.7785		16.3126							17.9823	17.5594
9415	EYGMIYLGK	37155.9				174943		69420.6	133287	817995	898332	770312	1.2395e+06	835323	4.20128e+06	925054	295852	402834	631954	221800		437417	452966	589731	202107	1.45708e+06	1.02952e+06	1.29886e+06	1.02759e+06	1.16661e+06	703225	1.0711e+06	1.02408e+06	5	770312	15.1813				17.4165		16.0831	17.0242	19.6417	19.7769	19.5551	20.2413	19.672	22.0024	19.8192	18.1745	18.6198	19.2695	17.7589		18.7386	18.789	19.1697	17.6248	20.4746	19.9735	20.3088	19.9708	20.1539	19.4236	20.0307	19.9659	15.1813	16.9417	19.8293	20.5772	18.6761	18.6819	20.1985	19.9189			0.300649	1.71276		1.1745	0.162453	2.32867			21.0678	175.887		96.9604	11.2962	354.064
9416	EYGQIESVR																												109273					31	109273																												16.7376											16.7376
9417	EYIEIITSSIK									2.01888e+06	2.15984e+06	1.88674e+06	2.20866e+06	669231	1.99116e+06	1.61592e+06		687606	1.03836e+06		7530.28	745780	861865	687052	521789	335449	897598		333782		2.29605e+06		177542	13	861865									20.9451	21.0425	20.8475	21.0747	19.3521	20.9252	20.6239		19.3912	19.9859		12.8785	19.5084	19.7171	19.3901	18.9931	18.3557	19.7757		18.3485		21.1307		17.4378			20.9802	20.443	19.1403	19.4255	18.9945	20.2382			0.824183			0.585811					62.1221			42.338
9418	EYIEIITSSIKK									1768649	2.39648e+06	2.34072e+06	2.78621e+06	1.92012e+06	2381050	2456585	1.76897e+06	1.81447e+06	2.51848e+06	1.31106e+06	419228	2.19e+06	2234720	1.62532e+06	797724									16	2.05506e+06									20.7542	21.1925	21.1585	21.4099	20.8728	21.1832	21.2282	20.7545	20.7911	21.2641	20.3223	18.6774	21.0625	21.0917	20.6323	19.6055											21.1476	21.0236	20.5317	20.7072					0.220595	0.251056	1.17478						15.3803	17.5345	96.9928
9419	EYIQILER																												859711					31	859711																												19.7135											19.7135
9420	EYITPAQISK																												338857		252907			30	295882																												18.3703		17.9482									18.3703	17.9482
9421	EYIVGLSVETER									113836																334445								30	224140									16.7966																18.3514										16.7966				18.3514
9422	EYLDYDDTR																												146645					31	146645																												17.162											17.162
9423	EYLESLQCLESDK																												285253					31	285253																												18.1219											18.1219
9424	EYLLGSTAEEK																									179768		163242	1.15821e+06		640980			28	410374																									17.4558		17.3167	20.1435		19.2899									18.9327	19.2899
9425	EYLPIGGLAEFCK																												600230		591717			30	595973																												19.1952		19.1745									19.1952	19.1745
9426	EYLSADAFK								106512				77050.5																509889		327609			28	217060								16.7006				16.2335																18.9598		18.3216				16.7006	16.2335				18.9598	18.3216
9427	EYLSEEVQAVHK																									207218	315394	85163.5	423342		341347	219651	187139	25	219651																									17.6608	18.2668	16.3779	18.6915		18.3809	17.7449	17.5138							17.9758	17.928
9428	EYLSSLQPR																												168410		155476			30	161943																												17.3616		17.2463									17.3616	17.2463
9429	EYLTTAFEVEER												504421																					31	504421												18.9443																							18.9443
9430	EYLTTLGQR																												266344		341045			30	303695																												18.0229		18.3796									18.0229	18.3796
9431	EYNALVAQGVR									147732				171464	253447																			29	171464									17.1726				17.3875	17.9513																					17.1726	17.6968
9432	EYNEDEDPAAR																												95378.9		54026.3			30	74702.6																												16.5414		15.7214									16.5414	15.7214
9433	EYNLNFSGSSTIQEVKR																			129077			589403											30	359240																			16.9779			19.1689															16.9779	19.1689
9434	EYPSEQIIVTEK									71487.5			173648			102601													385550					28	138124									16.1254			17.4058			16.6467													18.5566							16.9032	16.6467			18.5566
9435	EYQDAFLFNELK														599393	592236			658220	212676											499871			27	592236														19.1931	19.1758			19.3282	17.6983											18.9312						19.1845	18.7321			18.9312
9436	EYQDLLNVK		1.18247e+06	1056206		2721305			1363403	24314.6											38233.7					1.13956e+06	2399210	697908	7.12285e+06	867416	5501424	1.47946e+06	1.17373e+06	18	1178098		20.1734	20.0105		21.3759			20.3788	14.5695											15.2226					20.12	21.1941	19.4127	22.764	19.7264	22.3914	20.4966	20.1627	20.0942	20.9618	14.5695		15.2226		21.4374	21.105							1.53704	1.08445							145.305	87.1486
9437	EYQEIENLDK																												366881					31	366881																												18.485											18.485
9438	EYQLNDSAAYYLNDLER																												1.07112e+06					31	1.07112e+06																												20.0307											20.0307
9439	EYQLSDSTK																										27459.2				124350			30	75904.4																										14.745				16.924									14.745	16.924
9440	EYQLVVQTTTEER									156656	147340	156362	199537	177203	152813	155784																		25	156362									17.2572	17.1688	17.2545	17.6063	17.435	17.2214	17.2492																				17.3319	17.305							0.194786								13.5633
9441	EYQTQLIQR										33765.2		161507				236145									182726	201848		747520	132055	629089	185007	181851	22	183866										15.0433		17.3012				17.8493									17.4793	17.6229		19.5118	17.0108	19.2629	17.4972	17.4724			16.5751	17.8493			18.5256	18.1053
9442	EYRDLTTAGAVTQCYR										291649	348320	286007			211411			566895				554777											26	319985										18.1539	18.4101	18.1257			17.6897			19.1127				19.0815													18.2357	17.6897	19.1127	19.0815
9443	EYSGFAGVSR																									165735	205978		576012	121619	540679		151040	26	185856																									17.3385	17.6521		19.1357	16.892	19.0444		17.2046							18.2691	18.0485
9444	EYSGFAGVSRPR								120332								127981																	30	124156								16.8767								16.9656																		16.8767		16.9656
9445	EYSLDTR																									170640	133940		730267	84305.6	545356	99282.4	189443	25	170640																									17.3806	17.0312		19.4781	16.3633	19.0568	16.5993	17.5314							18.396	17.8087
9446	EYSLQVLK	141445	329998	335837	26017.8	550668	112528		518351	168251	133940	184188	583793			141541	591593	74215.6	113428							972624	670129		2315910		1.32036e+06	393534	618358	11	335837	17.1099	18.3321	18.3574	14.6672	19.0708	16.7799		18.9836	17.3603	17.0312	17.4908	19.1551			17.1109	19.1742	16.1794	16.7914							19.8915	19.3541		21.1431		20.3325	18.5861	19.2381	17.6685	18.5873	18.0294	18.4837	16.5176		20.3316	19.5683	1.98947							1.12084	238.68							91.0311
9447	EYSVEAEER																														45321.9			31	45321.9																														15.4679										15.4679
9448	EYTAAVEAK															772.288	1275.38									37292.4			226331	24758.7	202928			26	31025.5															9.59299	10.3167									15.1866			17.7881	14.5956	17.6306						9.99977			17.0081	16.7967
9449	EYTACELMNIYK																												305922					31	305922																												18.2228											18.2228
9450	EYTINIHK																									2.56549e+06	1.02046e+06	573066	2.57687e+06	1.89132e+06	1.2546e+06	599038	2.09226e+06	24	1.57296e+06																									21.2908	19.9608	19.1283	21.2972	20.851	20.2588	19.1923	20.9966							20.6834	20.4769							0.963577								74.9796
9451	EYTINIHKR		456210	765148					479899	425861	310694	227474	350709	284767	151017	295594	332600	55447.2					49516.8					29193.9				5226.82		17	295594		18.7993	19.5454					18.8724	18.7	18.2451	17.7953	18.4199	18.1194	17.2043	18.1733	18.3434	15.7588					15.5956					14.8334				12.3517		19.2201	18.8724	18.3263	18.021	15.7588	15.5956	14.8334	12.3517			0.263642	1.18548							18.4279	98.2066
9452	EYTLDVYR	136546				176091						78271.2	88919.2											56306.1		683999	637566	242311	1.44828e+06	407459	1290158		477305	20	324885	17.059				17.426						16.2562	16.4402											15.781		19.3836	19.2822	17.8865	20.4659	18.6363	20.2991		18.8646	17.059	17.426	16.3511			15.781	19.5224	19.4676							1.09276								88.0255
9453	EYTQATIYVHK										35724.3	51448.8			33503.1		132823		27962.9				20042.3	29474.1		596117	248432	407756			188502		327146	20	92136										15.1246	15.6509			15.032		17.0191		14.7712				14.2908	14.8472		19.1852	17.9225	18.6373			17.5242		18.3196			15.4116	16.3437	14.7712	14.5956	18.6712	17.976
9454	EYTQATIYVHKVVDNKK										86437.2	77714				61695.6			107270				122561											27	86437.2										16.3994	16.2459				15.9129			16.7109				16.9031													16.3247	15.9129	16.7109	16.9031
9455	EYTTICR												12034																					31	12034												13.5548																							13.5548
9456	EYVAAQLR								220423																				422005	179757	249327		191729	27	220423								17.7499																				18.6869	17.4557	17.9277		17.5487		17.7499					18.6869	17.6588
9457	EYVDLER		353843	408025		633283			639148				367722			42482.8	335035									714840	912649	258952	2.46686e+06	192313	1995459	669489	286974	17	408025		18.4328	18.6383		19.2725			19.2858				18.4883			15.3746	18.354									19.4473	19.7997	17.9823	21.2342	17.5531	20.9283	19.3527	18.1306	18.5392	19.2792	18.4883	17.5262			20.0537	19.5843							1.70093	1.23626							173.637	104.116
9458	EYVEHTVK																												1711.2		3814.13			30	2762.67																												10.7408		11.8971									10.7408	11.8971
9459	EYVESQLQR												176798															156054			933088			29	176798												17.4317															17.2517			19.8317					17.4317				17.2517	19.8317
9460	EYVGFAALPNQLHR					585294																			200291	398741	246355		474988	206407	487584		851536	24	436865					19.1588																			17.6117	18.6051	17.9104		18.8575	17.6551	18.8953		19.6997		19.1588				17.6117	18.5102	18.9747
9461	EYVGIVR																									405046	529220		1.91587e+06		959420			28	744320																									18.6277	19.0135		20.8696		19.8718									19.8576	19.8718
9462	EYVTCHTCR																										20621.7	11227.4	84402.3	10573.7	32743.3	12247.9		26	16434.8																										14.3319	13.4547	16.365	13.3682	14.9989	13.5802								15.2419	14.1769							1.39313								124.127
9463	EYWMDPEGEMKPGR																												1.02274e+06					31	1.02274e+06																												19.964											19.964
9464	EYWNKPEETK																									41534.9			162222		206025			29	162222																									15.342			17.3076		17.6525									16.6365	17.6525
9465	EYYFAITMER													99070.9				172878				211219				835709				400223	526330	213037	722298	24	306630													16.5962				17.3994				17.6884				19.6726				18.6104	19.0056	17.7007	19.4622				16.5962	17.3994	17.6884	19.6726	18.8283
9466	EYYLLHLQR	267995			145794	235522	205385	173805	174746	907502	1.13992e+06	751150	1.06783e+06	870004	703182	978193	1.43362e+06	601807	526637	601084	208833	574410	537319	626533	336774	2.29746e+06	1.7222e+06	1.55067e+06	1.05963e+06	2.0326e+06	1327573	1.01342e+06	1503128	2	727166	18.0318			17.1536	17.8455	17.648	17.4071	17.4149	19.7915	20.1205	19.5187	20.0262	19.7307	19.4235	19.8998	20.4512	19.1989	19.0064	19.1972	17.672	19.1317	19.0354	19.257	18.3614	21.1316	20.7158	20.5645	20.0151	20.9549	20.3404	19.9508	20.5195	17.6585	17.5905	19.8826	19.9261	18.8864	18.9847	20.6606	20.4866		1.15619	0.275803	0.555043	0.724239	1.18629	0.398791	1.32726		94.9085	19.2932	39.9412	53.5357	98.2988	28.1786	115.376
9467	EYYLTHGLYLTAK																									632244	236288	420298	234971	644533	334463	269427	358813	24	346638																									19.2701	17.8502	18.6811	17.8421	19.2979	18.3515	18.0395	18.4529							18.5392	18.6161							0.706507								52.0595
9468	EYYNQTGR																												12576.7					31	12576.7																												13.6185											13.6185
9469	FAAAHWTVASVSVVQGHFCK																											1.04831e+06		576661	458324			29	576661																											19.9996		19.1374	18.806									19.9996	18.9812
9470	FAAATGATPIAGR	1.98274e+06	7477777	7.05544e+06	976337	9202579	490532		8381706	487418			4.74896e+06				4235044		144373	424788	1.39031e+06		106488		268644	5654372	7.86879e+06	2.60307e+06	25043918	4423297	17566210	6874135	5.07798e+06	9	4423297	20.9191	22.8342	22.7503	19.897	23.1336	18.904		22.9988	18.8948			22.1792				22.0139		17.1394	18.6964	20.407		16.7003		18.0353	22.4309	22.9077	21.3118	24.578	22.0767	24.0663	22.7127	22.2758	22.0602	22.5225	21.3201	22.0139	19.3171	17.517	23.2951	23.0166	1.51347						1.4005	0.900253	141.624						125.141	68.9981
9471	FAAAYCR													1491.79	2892.87	4702.1											36708.9				38073.3	44143.8		26	20705.5													10.5428	11.4983	12.1991											15.1638				15.2165	15.4299					11.5646			15.1638	15.3272
9472	FAAEEAR																2606.75													2863.95	26962.5	4846.13		28	3855.04																11.348													11.4838	14.7187	12.2426					11.348				13.4965
9473	FAAEEFK					51037.8																				622971	488367	146587	1.89753e+06	339643	1.67179e+06	373834	480886	23	480886					15.6393																				19.2488	18.8976	17.1614	20.8557	18.3737	20.673	18.512	18.8753		15.6393					19.5894	19.4507							1.53842								145.524
9474	FAAEHTIFASNTSSLQITSIANATTR																									6.28488e+06	3.37732e+06	4.5928e+06	2227736	5672793				27	4.5928e+06																									22.5835	21.6874	22.1309	21.0871	22.4356										21.9745	22.4356							0.585773								42.3351
9475	FAAKGEGQLGPAER												108436																					31	108436												16.7265																							16.7265
9476	FAALITVLALAEK																										683798							31	683798																										19.3832													19.3832
9477	FAANINK								86764.7																			305374	0.495172		2.19331e+06		122149	27	122149								16.4048																			18.2202	-1.014		21.0647		16.8983		16.4048					17.2202	20.1429
9478	FAANINKESIVDVEGVVR									1.10149e+06	884282	514312	1.43263e+06	835138	743554	787584	666480	1.35442e+06	1633299	616170	151842	690909	872048	738075										17	787584									20.071	19.7541	18.9723	20.4502	19.6717	19.5041	19.5871	19.3462	20.3692	20.6394	19.233	17.2122	19.3981	19.734	19.4934												19.9071	19.5322	19.8407	19.5489					0.604309	0.45614	1.41871						43.7939	32.4241	127.676
9479	FAANINKESIVDVEGVVRK																		184273					196994										30	190634																		17.4915					17.5878														17.4915	17.5878
9480	FAANPNQNK	3817.06	30489.3			78998.9			63654.5								20594										141046	50550.2	517065		317734	83054.4	81567.4	21	78998.9	11.8982	14.896			16.2695			15.958								14.3299										17.1058	15.6254	18.98		18.2775	16.3418	16.3157	14.0662	16.1222		14.3299			17.8498	17.2948								1.72166								177.601
9481	FAANPNQNKNVALLSQLYHSPAR									359982		412967	429125			374424																		28	393695									18.4576		18.6557	18.711			18.5143																				18.6121	18.5143
9482	FAANPNQNKNVALLSQLYHSPARR	1409432	896903		1.04879e+06				1.03812e+06	1.26494e+06	918184	867486	1.4642e+06		724222	822538					2159996				1.12037e+06									20	1.04346e+06	20.4267	19.7746		20.0003				19.9855	20.2706	19.8084	19.7265	20.4817		19.4661	19.6497					21.0426				20.0955									20.093	19.9855	20.1062	19.5608	21.0426	20.0955
9483	FAAQELIEVK												490758		209343				269956										429360	76951.2				27	269956												18.9047		17.6755				18.0424										18.7118	16.2317						18.9047	17.6755	18.0424		18.7118	16.2317
9484	FAAQELIEVKR									369338	545988	253619	724875	226669	482690	573819	365129	246424	288318			193553	153511	196626										19	288318									18.4946	19.0585	17.9523	19.4674	17.7902	18.8807	19.1302	18.478	17.9108	18.1373			17.5624	17.228	17.5851												18.8529	18.6526	18.0285	17.4675					0.823303	0.532246							62.0444	38.1841
9485	FAAQNLHQNLIR		251929	156625		451304			251713	75370.3	103798		217289				331847		74863							273573	688456	258045	1.81406e+06	424465	885638	1.28382e+06	507746	15	273573		17.9427	17.257		18.7837			17.9414	16.2017	16.6634		17.7293				18.3402		16.192							18.0616	19.393	17.9773	20.7908	18.6953	19.7564	20.292	18.9537	17.6402	18.4232	17.0118	18.3402	16.192		19.5329	19.5646							1.19957	1.15319							99.8207	94.5751
9486	FAASGGFLHHMAGLSSSK	581465		257702				483698		175641	392606	130074			209032	365580			328645			280747	107678			766724	624665	1.22512e+06	594237	930306	418418	483439	214270	13	392606	19.1493		17.9753				18.8837		17.4223	18.5827	16.989			17.6734	18.4798			18.3262			18.0989	16.7164			19.5483	19.2527	20.2245	19.1807	19.8273	18.6746	18.883	17.7091	18.6786	18.8837	17.8286	18.1322	18.3262	17.5673	19.6145	18.9647							0.495409	0.527214							35.3767	37.7983
9487	FAAVGFHK																									78227.8				21901.7		61067.5		29	61067.5																									16.2554				14.4188		15.8981								16.2554	15.3403
9488	FAAVIMR											176349			83264.7											483851	441935	563879	874537	740171	1098038	347482	1.29097e+06	22	523865											17.4281			16.3454											18.8842	18.7535	19.105	19.7382	19.4975	20.0665	18.4066	20.3			17.4281	16.3454			19.1729	19.7293							0.433933								30.7712
9489	FAAYFQQGDMESNGK																						78188.2			1.31657e+06	837555	727790	1881716	1.21589e+06	1.78182e+06	810781	1.06848e+06	23	1.06848e+06																						16.2547			20.3284	19.6758	19.4732	20.8436	20.2136	20.7649	19.629	20.0271						16.2547	20.1836	20.2176							0.613548								44.5253
9490	FACAVVCIQK	980794			500883			545816	832441	1.38207e+06	2095756	2128819		2.05975e+06	1.3983e+06	1.54551e+06	2395618	751089	1.2873e+06	793398		769020	1.2387e+06	1.18817e+06	521808	3.43593e+06	1.51359e+06	2.60717e+06	1.97492e+06	3539233	1.63373e+06	2.21088e+06	2.80573e+06	6	1.45595e+06	19.9036			18.9341			19.0581	19.667	20.3984	20.999	21.0216		20.974	20.4152	20.5596	21.192	19.5186	20.2959	19.5977		19.5527	20.2404	20.1803	18.9932	21.7123	20.5295	21.3141	20.9134	21.755	20.6397	21.0762	21.4199	19.4988	19.3944	20.8337	20.8189	19.8483	19.826	21.1843	21.2806				0.68991		1.11338	0.526614	0.836565				50.6897		90.2263	37.7524	63.2199
9491	FACHSASLTVR	3569587	767988	1.21903e+06	1.60118e+06		1.18033e+06	1.7747e+06	1.75472e+06	349101	559381	874510	1.28639e+06	1.36967e+06	615853	687582	1.68987e+06	529340	810659	564995	503954	685504	820359	938765	1.33046e+06	18657130	10177864	13511598	6.61446e+06	14826372	7.99266e+06	12371872	13021252	1	1.28639e+06	21.7673	19.5507	20.2173	20.6107		20.1708	20.7591	20.7428	18.4133	19.0935	19.7381	20.2949	20.3854	19.2322	19.3912	20.6885	19.0138	19.6287	19.1079	18.9429	19.3868	19.6459	19.8404	20.3435	24.1532	23.2789	23.6877	22.6572	23.8217	22.9302	23.5606	23.6344	20.7711	20.5823	19.5495	20.0569	19.2	19.8481	23.5451	23.5229		1.1065	0.596185	0.75407	0.303064	2.1254	0.523138	1.33978		89.4884	43.1531	56.0497	21.2407	278.595	37.4864	116.999
9492	FADEGTVVK																									170365	5376.8	34936.9	585068	45878.1	352596		88264.4	25	88264.4																									17.3783	12.3925	15.0925	19.1582	15.4855	18.4277		16.4295							17.6019	17.3078							2.78096								633.147
9493	FADEGTVVKR								73078.1								24982.6																	30	49030.4								16.1572								14.6086																		16.1572		14.6086
9494	FADEHVPGSPFTVK			242453													524818												1.13736e+06		957413			28	741115			17.8873													19.0015												20.1173		19.8688			17.8873			19.0015			20.1173	19.8688
9495	FADFMVK					212166																					393950	173781	1.55466e+06		996675	405735	361746	25	393950					17.6948																					18.5877	17.4069	20.5682		19.9268	18.6302	18.4646		17.6948					19.4323	19.1656
9496	FADGEVVR					136685					16558.2		130907			10282.1	61927.6									218394	212608		977857	60743.3	736253	88425.7	170938	20	133796					17.0605					14.0153		16.9982			13.3278	15.9183									17.7366	17.6978		19.8993	15.8904	19.4898	16.4322	17.3831		17.0605	16.17	15.1399			18.8411	18.0107
9497	FADGSIR												12537.7				71020.1									197086	123358		838320		743108			26	160222												13.614				16.1159									17.5885	16.9125		19.6771		19.5032					13.614	16.1159			18.5592	19.5032
9498	FADIGNTVK																									63244	408964		1.01856e+06		723283			28	566124																									15.9486	18.6416		19.9581		19.4642									18.9227	19.4642
9499	FADLSEAANR		2.05648e+06	3.04837e+06		5.20648e+06	205099		3.18009e+06	52050.1	83227.3	71827.9	643704	74536.5	103081	88119.3	1.51232e+06			67263.7		65957.7		105960		3827028	4388717	1.38122e+06	13309045	1.66556e+06	10659094	3093718	2.87215e+06	8	1.44677e+06		20.9717	21.5396		22.3119	17.646		21.6006	15.6676	16.3448	16.1323	19.296	16.1857	16.6534	16.4272	20.5283			16.0375		16.0093		16.6932		21.8678	22.0654	20.3975	23.6659	20.6676	23.3456	21.5609	21.4537	21.2834	21.4495	17.6985	18.7619	16.0375	16.3914	22.4492	22.1246			1.54022				1.50118	0.963249			145.809				139.739	74.9479
9500	FADLSEAANRNNDALR		1.20107e+06	649946					1.25634e+06				1.21525e+06		198947	157673	501632						107886		78717.8									23	501632		20.1959	19.31					20.2608				20.2128		17.602	17.2666	18.9363						16.7191		16.2644									19.8199	20.2608	20.2128	18.1261		16.5096
9501	FADMPGK																														646689			31	646689																														19.3027										19.3027
9502	FADQDDIGNVSFDR																												640330		510691			30	575511																												19.2885		18.9621									19.2885	18.9621
9503	FADQHVPGSPFSVK																		587730										1.06342e+06		384582			29	587730																		19.1648										20.0203		18.5529							19.1648		20.0203	18.5529
9504	FAEAFEAIPR	1073298	3309154	4.60574e+06		6890260			5976352	1.41625e+06	1.65156e+06	1.09709e+06	5.70839e+06	734157	1.43616e+06	1.32064e+06	3282527	520779	968662	737027	1.17069e+06	651732	488798	1.31102e+06	628591	3067866	4963166	1662995	14495703	2.28405e+06	11191619	3879787	2.61016e+06	3	1.65156e+06	20.0336	21.658	22.135		22.7161			22.5108	20.4336	20.6554	20.0652	22.4447	19.4857	20.4538	20.3328	21.6464	18.9903	19.8856	19.4914	20.1589	19.3139	18.8989	20.3223	19.2618	21.5488	22.2428	20.6654	23.7891	21.1232	23.4159	21.8875	21.3157	21.5146	22.6171	21.2351	20.6915	19.6959	19.5546	22.5279	22.251			1.28031	1.08632	0.381684	1.19162	1.39068	0.951634			109.455	87.346	26.9261	98.9072	123.793	73.8322
9505	FAEALGSTEAK					142371			221711								471242																	29	221711					17.1193			17.7583								18.8461																		17.4739		18.8461
9506	FAEASEEAVSVQR									9695.13	77525.1	62540.8	89391	105350	55832.7	67215.8	85615.3	84462.1	122180			53104.4	60859.3	47628.9										19	67215.8									13.243	16.2424	15.9325	16.4478	16.6848	15.7688	16.0365	16.3856	16.366	16.8987			15.6965	15.8932	15.5395												15.8676	16.2605	16.6568	15.717					0.319076	0.294321							22.3899	20.6149
9507	FAECLEK		210232	211276													21940.2									27579.3		12080.8	1.14279e+06		719640		225389	24	210754		17.6816	17.6888													14.4213									14.7513		13.5604	20.1241		19.4569		17.7821	17.6852			14.4213			18.5884	18.85
9508	FAEDLTNR																														74678.4			31	74678.4																														16.1884										16.1884
9509	FAEEFYSFR																												78361.2					31	78361.2																												16.2579											16.2579
9510	FAEFQYLQPGPPR																							152635		341623	360777	246065	720743		595695		249664	25	341623																							17.2197		18.382	18.4607	17.9087	19.4591		19.1842		17.9296						17.2197	18.6707	18.6892
9511	FAEGLEK																														161914			31	161914																														17.3049										17.3049
9512	FAEHGETLAMK			95182.2		116073					15852.3					46584.7	221966									191735	361254	244876	663030	269368	525032	173070	274865	19	221966			16.5384		16.8247					13.9524					15.5076	17.76									17.5488	18.4627	17.9017	19.3387	18.0392	19.002	17.401	18.0684	16.5384	16.8247	13.9524	17.0348			18.4784	18.2446							0.647695	1.04223							47.2549	82.7771
9513	FAEIIEK	123740	970062	1.10621e+06		1.9935e+06			1540437	118360	175341	159176	534090	65902.3	137904	129198	663772					9174.64		28778.9		212220	519729	279402	2.17386e+06	0				12	193781	16.917	19.8877	20.0772		20.9269			20.5549	16.8528	17.4198	17.2803	19.0267	16.008	17.0733	16.9792	19.3403					13.1634		14.8127		17.6952	18.9874	18.092	21.0518					19.4841	20.7528	17.9126	17.9269		14.2119	19.603				1.23747								104.259
9514	FAELAQIYAQR									1.0639e+06	1.10813e+06		1332461	930125	993823	1.34391e+06	1235267	511716	693456			431404	474650	473224		579324		484153	950247	612915	754111	414456		14	723784									20.0209	20.0797		20.3457	19.8271	19.9226	20.358	20.2364	18.965	19.4034			18.7187	18.8565	18.8522		19.144		18.8851	19.8579	19.2253	19.5244	18.6609				20.1558	20.1025	19.2008	18.8105	19.3565	19.1797				0.630929								45.9094
9515	FAEQTLR																												124807					31	124807																												16.9293											16.9293
9516	FAETMNQK																												17774.7		19069.9			30	18422.3																												14.1175		14.219									14.1175	14.219
9517	FAETQPK		61316.4			121294			69959.8				12144.6				23694.5									123810	165296	62238.7	704633	84723.6	491526	127719	161144	19	121294		15.904			16.8881			16.0942				13.568				14.5323									16.9178	17.3347	15.9255	19.4265	16.3705	18.9069	16.9626	17.298	15.904	16.5451	13.568	14.5323			18.0101	17.7225							1.55685	1.24375							148.471	105.009
9518	FAEVECLAESHQHLSK									147665	361291	506175	389494	705794	389409	257931	813633		1.32525e+06			791539	682315		136989	321105	386956	440340	739362	552677		257991		14	414917									17.172	18.4628	18.9493	18.5712	19.4289	18.5709	17.9766	19.634		20.3378			19.5943	19.3801		17.0637	18.2927	18.5618	18.7483	19.4959	19.0761		17.977				18.4218	19.0471	20.3378	19.0344	18.8482	18.6288			0.436867				0.409728				30.9889				28.9826
9519	FAEVTQEVEVARPVDK									37326.8		94337.7						89685.7	167986			100503		100444										26	97390.6									15.1879		16.5255						16.4526	17.358			16.6169		16.616												16.0065		16.9752	16.6165
9520	FAEVYFAQSQQK									255275	288224	644495	412473	345405	308431	315688	495280	130359		108283		263855	181322	281964		1.35646e+06	582566	690608	823172	849837	891199	586836	701467	11	412473									17.9617	18.1368	19.2978	18.6539	18.3979	18.2346	18.2681	18.9179	16.9921		16.7244		18.0094	17.4682	18.1052		20.3714	19.1521	19.3975	19.6508	19.6968	19.7654	19.1626	19.42			18.6101	18.4823	16.8645	17.8869	19.7193	19.5306			0.497773	0.804704			0.251937				35.5558	60.4109			17.5969
9521	FAEVYFAQSQQKVFDVR									362701			512349																					30	437525									18.4684			18.9668																							18.739
9522	FAEYGEIK		203527			334359			149553		71775.5	55383.9	80891	189084	58448.4		547122									2.09132e+06	951641		4884702	1.0409e+06	6249773		1.85039e+06	17	334359		17.6349			18.351			17.1903		16.1312	15.7572	16.3037	17.5287	15.8349		19.0615									20.996	19.8601		22.2198	19.9894	22.5754		20.8194	17.6349	17.8844	16.0816	18.015			21.3335	21.539			0.767026								57.1542
9523	FAEYGEIKNIHLNLDRR										215681			457400	269405		708369	342380	338245	283694		299995	369541	582260	198313									21	338245										17.7185			18.8031	18.0394		19.4341	18.3852	18.3677	18.114		18.1946	18.4954	19.1513	17.5974											17.7185	18.8678	18.2942	18.4677
9524	FAFDYATK								71093.8																	243276			1.11516e+06		728885			28	486081								16.1174																	17.8922			20.0888		19.4753				16.1174					19.3735	19.4753
9525	FAFKEVEVQAK									81343.1	68298.3				208562		266525	245534	94250.2			150049	95273.6	179736										23	150049									16.3117	16.0596				17.6701		18.0239	17.9056	16.5242			17.1951	16.5398	17.4555												16.1911	17.8578	17.3743	17.1123
9526	FAFQAEVNR	7.71647e+06	1.90486e+06	2.59214e+06	2559060	2388324	4.13627e+06	3.12556e+06	4.75538e+06	2495752	3509478	2.65171e+06	4857980	2231345	2271738	2539711	2.83682e+06	46838.9	1.61905e+06	1104512	1.1816e+06	984957	974768	1.12813e+06	518581	3984371	3.67545e+06		8325095	2.70287e+06	5.55004e+06	3.17157e+06	3.8488e+06	1	2.59214e+06	22.8795	20.8613	21.3057	21.2872	21.1876	21.9799	21.5757	22.1811	21.251	21.7428	21.3385	22.2119	21.0895	21.1154	21.2762	21.4358	15.5154	20.6267	20.075	20.1723	19.9097	19.8947	20.1055	18.9842	21.9259	21.8095		22.989	21.3661	22.4041	21.5968	21.876	21.8164	21.7801	21.688	21.236	19.9142	19.7821	22.3452	21.8645	0.206087	0.415545	0.491186	2.88317	0.306972	1.23235		0.34226	14.3581	29.4112	35.0573	729.814	21.5208	103.652		24.0614
9527	FAFVEFADQNSVPR									2.42392e+06	2705130	1.89542e+06	4.79302e+06	1.25478e+06	2.52932e+06	1.99366e+06		388660	846456	771951			832021	470214					578661					19	1.25478e+06									21.2089	21.3673	20.8541	22.1925	20.259	21.2703	20.927		18.5681	19.6911	19.5581			19.6663	18.843					19.1424							21.4944	20.8771	19.3517	19.3126	19.1424				0.819374								61.6979
9528	FAGAHLRPEGQNLVQEELAAR																												161656					31	161656																												17.3026											17.3026
9529	FAGGDYTTTIEAFISASGR																						930900											31	930900																						19.8283																19.8283
9530	FAGHNFR																									15974	130127	18334.5	167156	11735.3		34271.9		26	26303.2																									13.9634	16.9896	14.1623	17.3508	13.5186		15.0647								16.339	14.4896							1.94592								227.321
9531	FAGLDTNQR												42906.3																46114.7					30	44510.5												15.3889																15.4929							15.3889				15.4929
9532	FAGLHFFNPVPVMK	2302718	483904	438243	680383	475042	1.28042e+06	943312	825650	499660		225691		417602	471272	535337	706610			412735						2829691	1.97527e+06	5.36034e+06	1971760	3.74607e+06	2.80208e+06	3193989	2.80261e+06	9	825650	21.1349	18.8844	18.7414	19.376	18.8577	20.2882	19.8474	19.6552	18.9306		17.784		18.6718	18.8462	19.0301	19.4306			18.6549						21.4322	20.9136	22.3539	20.9111	21.8369	21.4181	21.6069	21.4183	19.897	19.749	18.4683	19.023	18.6549		21.5329	21.5806	0.281032	0.565729					0.714915	0.797045	19.6659	40.7702					52.7578	59.7434
9533	FAGNPWYYGK									106027			205208																262103					29	205208									16.6941			17.6467																17.9998							17.2476				17.9998
9534	FAGQILGLALNHR																											324616				229357		30	276987																											18.3084				17.8072								18.3084	17.8072
9535	FAGQMGIQLFETSAK																		196058							1.23286e+06	333291		849779	935053	566371	824809	754889	24	789849																		17.5809							20.2336	18.3464		19.6967	19.8347	19.1114	19.6537	19.5259					17.5809		19.6192	19.555
9536	FAGSGNEENR																												13841.8		4187.63			30	9014.72																												13.7567		12.0319									13.7567	12.0319
9537	FAGVDIR														520126		1.20545e+06		376917							4.93825e+06				2.64773e+06				27	1.20545e+06														18.9885		20.2011		18.5239							22.2356				21.3363							19.7187	18.5239		22.2356	21.3363
9538	FAHCTVLTIAHR																											311041		244175				30	277608																											18.2467		17.8976										18.2467	17.8976
9539	FAHIDGDHLTLLNVYHAFK	1.1378e+06	912875	697360	982521	1.00504e+06	1.09947e+06	844384	1.25736e+06		545077	925347		1.97344e+06	1.0985e+06		2.15754e+06		2.87987e+06		564952	3074540	2106912		1.28974e+06	22074690	14630573	36162940	8967935	23931686	10976829	12793549	17034804	6	1.63159e+06	20.1178	19.8001	19.4115	19.9061	19.9388	20.0684	19.6875	20.262		19.0561	19.8196		20.9123	20.0671		21.041		21.4576		19.1078	21.5519	21.0067		20.2986	24.3959	23.8025	25.108	23.0963	24.5124	23.388	23.6089	24.022	19.831	20.0041	19.4878	20.7333	20.716	21.0406	24.2862	23.9481	0.242412						0.871485	1.93888	16.922						66.3601	225.543
9540	FAIGSQVSEHSIIK							218178	295958		321998	351651	209460	586462	392347	371637	786469	343986	1.08273e+06	330346		428993	615476	467684		1322978	1.01346e+06	939604	1.84775e+06	1.20636e+06	1.75442e+06	996358	1.34996e+06	9	586462							17.7351	18.175		18.2967	18.4238	17.6763	19.1617	18.5818	18.5035	19.585	18.392	20.0462	18.3336		18.7106	19.2313	18.8352		20.3354	19.9509	19.8417	20.8173	20.2022	20.7426	19.9263	20.3645		17.9718	18.1673	19.0271	19.1598	18.9432	20.2888	20.3395			0.609558	0.551822			0.436474				44.209	39.6919			30.9597
9541	FAIGSQVSEHSIIKDFTK	507133	362923	268561	225338	246802		436596	622335	655678	979176	1317580	1358119	2505762	1.29873e+06	1.26515e+06	2.59732e+06	2694678	3.46102e+06	1.99342e+06	360040	2.57478e+06	3317079	2.41884e+06	1.16007e+06									9	1.26515e+06	18.952	18.4693	18.0349	17.7817	17.913		18.7359	19.2473	19.3226	19.9012	20.3295	20.3732	21.2568	20.3087	20.2709	21.3086	21.3617	21.7228	20.9268	18.4578	21.296	21.6615	21.2059	20.1458									18.3794	18.7315	20.0394	20.8702	21.0206	21.175			0.298208		0.569104	0.604124	1.46525				20.893		41.0328	43.7792	134.362
9542	FAIQDISVEETSAK									499383	1.06675e+06	970875	371610	1.64717e+06	998784	632700	1.3699e+06	519860	1.71209e+06	463225		778180	992200	1.27371e+06	363076	857524	456065	1.10066e+06	2216703	1.41416e+06	2.17566e+06	371101	979646	9	979646									18.9298	20.0248	19.8889	18.5034	20.6516	19.9298	19.2712	20.3856	18.9878	20.7073	18.8214		19.5697	19.9203	20.2806	18.4699	19.7098	18.7989	20.0699	21.08	20.4315	21.053	18.5015	19.9019			19.4719	20.1483	19.777	19.7001	20.1429	20.2362			0.905608	0.632815		0.786314	0.95986				69.4945	46.0603		58.8128	74.6215
9543	FAIRPDK																										30886.5		103874		57017.7	11121.2		28	43952.1																										14.9147		16.6645		15.7991	13.441								16.04	15.0562
9544	FAIVMMGR																							28475.8		3121958	2.4094e+06	2.35543e+06	1.24979e+06	2474846	874690	2.62012e+06	1828853	23	2.35543e+06																							14.7974		21.574	21.2002	21.1676	20.2533	21.2389	19.7384	21.3212	20.8025						14.7974	21.1232	20.8948							0.475384								33.8661
9545	FAIYETVR	14902.1								167150	293144	115039			127740	103367										341675	370708	203350	413696	263844	443183		308326	19	263844	13.8632								17.3508	18.1613	16.8118			16.9629	16.6574										18.3823	18.4999	17.6336	18.6582	18.0093	18.7575		18.2341	13.8632		17.5491	16.8182			18.3424	18.3686							0.468001								33.3118
9546	FAKVHILYVGSMPLKNSFR									375806		553961	556102		437614	823251	1.42469e+06	244191		215930		243731	227868	202793										21	375806									18.5196		19.0794	19.085		18.7393	19.651	20.4422	17.8977		17.7202		17.8949	17.7978	17.6296												18.9179	19.7718	17.8117	17.7783						1.10357								89.1755
9547	FALACNASDK																									192142			709890	25104.9	429202	54532.6	69472.4	26	130807																									17.5518			19.4372	14.6157	18.7113	15.7348	16.0842							18.7828	17.1415
9548	FALEVAAK	384764			120667	273123	231862	179755	292758			111801					164652									987247	872248	470228					549370	20	282941	18.5536			16.8807	18.0592	17.8229	17.4557	18.1593			16.7706					17.3291									19.9131	19.7344	18.843					19.0674	17.9472	17.8987	16.7706	17.3291			19.5668	19.0674
9549	FALGIFAINEAVESGDVGKTLSALR										864833																							31	864833										19.7221																									19.7221
9550	FALGLSGGSLVSMLAR										1.17812e+06								1.41803e+06	740056				927457										28	1.05279e+06										20.1681								20.4355	19.4973				19.8229												20.1681		20.0413	19.8229
9551	FALGSVVAVTK	307497		139382	134457	93283.6	313230	277017	271393	756196	904129	704147	886275	970469	794924	855393	896503	624268	1.05197e+06	384261	0.619884	539359	632151	735052	322433	652766	543865	511368	658378	516434	607970	487924	680485	1	607970	18.2302		17.0887	17.0368	16.5093	18.2569	18.0796	18.05	19.5284	19.7862	19.4255	19.7574	19.8883	19.6005	19.7062	19.7739	19.2518	20.0047	18.5517	-0.689929	19.0409	19.2699	19.4875	18.2986	19.3162	19.0529	18.964	19.3286	18.9782	19.2136	18.8963	19.3762	17.5641	17.865	19.6323	19.746	18.9746	19.088	19.1742	19.1287		0.705719	0.200584	0.232122	9.96281	0.537818	0.169633	0.823476		51.9942	13.9709	16.1941	2.267e+12	38.6122	11.7988	62.0596
9552	FALKVDSPDVKR								243711																									31	243711								17.8948																										17.8948
9553	FALTLTSQALHIQR						323866			240833		292254	486049		263433	308902							417036		129116	285107		285290	144964	136232	96182.2	192595		18	274270						18.305			17.8777		18.1569	18.8907		18.0071	18.2368							18.6698		16.9783	18.1211		18.1221	17.1453	17.0557	16.5535	17.5552			18.305	18.374	18.1265		18.0589	17.8633	17.1122
9554	FALTVVR									559739	825303	47.6205	1.02913e+06	399943	553925	698178		167218		231431				171635		1.23498e+06		831853		1.03417e+06	323124	866101	700538	16	628958									19.0944	19.6546	5.57351	19.973	18.6094	19.0793	19.4132		17.3514		17.8202				17.389		20.2361		19.666		19.98	18.3017	19.7242	19.4181			19.2031	19.0709	17.6048	17.389	19.979	19.4795			6.94388								1.07271e+07
9555	FALVTPK																												249154		360205			30	304679																												17.9267		18.4585									17.9267	18.4585
9556	FAMEPEEFDSDTLR																										390744		1.79036e+06					30	1.09055e+06																										18.5759		20.7718											20.0566
9557	FAMVAPDVQIEDGK																										1.3552e+06				1.30142e+06		383366	29	1.30142e+06																										20.3701				20.3117		18.5484							20.3701	19.6841
9558	FANYIDK	287464	1.52163e+06	1.88347e+06	311243	3.89399e+06			2.97563e+06				614970				1.59177e+06							119505		1.40462e+06	1603322	411017	9491427	954582	2955457	1110950	1.29776e+06	15	1.40462e+06	18.133	20.5372	20.845	18.2477	21.8928			21.5048				19.2302				20.6022							16.8667		20.4217	20.6126	18.6488	23.1782	19.8645	21.4949	20.0834	20.3076	19.9329	21.7118	19.2302	20.6022		16.8667	21.622	20.5912	1.53583						1.91424	0.710372	145.114						219.443	52.3801
9559	FANYIDKVR	419756	1.49844e+06	2.59368e+06	267576	891452	211488		1.94493e+06	256044	144292		764024			150805	411327	53211.2			416855	119075		261732	78407.3									15	267576	18.6792	20.515	21.3066	18.0296	19.7658	17.6902		20.8913	17.966	17.1386		19.5433			17.2023	18.6499	15.6994			18.6692	16.8615		17.9977	16.2587									20.1884	19.9544	18.5661	18.1005	17.8425	17.2238			1.39917								124.958
9560	FAPVVAPK																												226108		307362		78792.1	29	226108																												17.7867		18.2296		16.2658							17.7867	17.5588
9561	FAQALGLTEAVK																									301725	279214	289408	761784	242506	661263	182830	230953	24	284311																									18.2029	18.091	18.1427	19.539	17.8877	19.3349	17.4801	17.8172							18.6383	18.3294							0.757321								56.3261
9562	FAQDVSQDDLIR																												819530		543150			30	681340																												19.6444		19.051									19.6444	19.051
9563	FAQGSSLSFAAVDR										191504		161462			271107																		29	191504										17.547		17.3008			18.0485																				17.4292	18.0485
9564	FAQHGTFEYEYSQR	2.71509e+06			1.16922e+06					463240	4776846	3259081	5615054	8.0513e+06	541051	3863157	1.72991e+06	991428	1319864	938703		830083	6305094	967546	420329	2653066	450073	532725	734394	494186	815664	302189	429496	7	967546	21.3726			20.1571					18.8214	22.1876	21.636	22.4209	22.9408	19.0454	21.8813	20.7223	19.9191	20.332	19.8403		19.6629	22.5881	19.884	18.6812	21.3392	18.7798	19.023	19.4862	18.9147	19.6376	18.2051	18.7123	20.8892		21.7506	21.7579	20.047	21.0229	20.0593	18.9612			0.541186	1.20612		1.7021	0.30676	1.17883			38.8713	100.577		173.858	21.5056	97.4512
9565	FAQIVQK								356886				47604.7																171616		91175.8			28	131396								18.4451				15.5388																17.3888		16.4764				18.4451	15.5388				17.3888	16.4764
9566	FAQLALER					70717.3			104264																				0.738712					29	70717.3					16.1098			16.6699																				-0.436915						16.4168					-0.436915
9567	FAQMLEK		3721.75	337901		592076			600697				222691				158968							14186		707475	986502	317252	2266333	339781	1.87274e+06	402794	538101	17	402794		11.8618	18.3662		19.1754			19.1963				17.7647				17.2784							13.7922		19.4323	19.912	18.2753	21.1119	18.3742	20.8367	18.6197	19.0375	17.382	19.1859	17.7647	17.2784		13.7922	20.0284	19.5885							1.35507	1.42986							119.006	129.25
9568	FAQPGSFEYEYAMR	268726		693121					744866		1.68751e+06	1.03185e+06	1.6718e+06	1219896	1.47174e+06								698531			1.03174e+06	749801	737022	3.53439e+06	1.15239e+06		1614915	2.04135e+06	16	1.09212e+06	18.0358		19.4027					19.5066		20.6865	19.9768	20.673	20.2183	20.4891								19.414			19.9767	19.5161	19.4913	21.753	20.1362		20.623	20.9611	18.8754	19.5066	20.4812	20.3601		19.414	20.5292	20.6122			0.350313				1.06199				24.6442				84.8063
9569	FAQPGTFEFEYASR			870916		604769		574254	829635	3.90845e+06	4.88144e+06	3.61574e+06	5.98262e+06	2517605	3.95013e+06	3207150	2542365						1.40307e+06		684182		516342	545171	1.40918e+06	657571		654276		13	1.40307e+06			19.7322		19.206		19.1313	19.6621	21.8982	22.2189	21.7859	22.5123	21.2636	21.9135	21.6129	21.2777						20.4202		19.384		18.978	19.0564	20.4264	19.3268		19.3195		19.7322	19.3528	22.1323	21.5424		19.9932	19.6515	19.3232			0.543597				0.669905				39.057				49.0534
9570	FAQSTNLK					17764.5							18001.9				13719.5												136137	13270.7	122034		36812.5	25	18001.9					14.1167							14.1359				13.7439												17.0547	13.696	16.8969		15.1679		14.1167	14.1359	13.7439			17.0547	15.8081
9571	FAQSTNLKSHILTHAK															21425.1		34597.2		40815.7														29	34597.2															14.387		15.0784		15.3168																	14.387	15.2025
9572	FAQVVLQDLDK																												351880		291951			30	321916																												18.4247		18.1554									18.4247	18.1554
9573	FASCVDASGGLK																												140684					31	140684																												17.1021											17.1021
9574	FASDDEHDEHDENGATGPVK																												392532					31	392532																												18.5825											18.5825
9575	FASEAEDK																												31627.5		437.965			30	16032.7																												14.9489		8.77467									14.9489	8.77467
9576	FASEAEDKIR																										89475.4							31	89475.4																										16.4492													16.4492
9577	FASEIAGVDDLGTTGR																												368670					31	368670																												18.492											18.492
9578	FASENDLPEWK	498018	3.37208e+06	4.69433e+06	504118	5.33586e+06	381354		4332494	217201		226316	3.18138e+06		178147		2.28213e+06			441073	785803			559238	99257.8	2.14383e+06	3.14792e+06	858032	9336773	1.32662e+06	7.18033e+06	1.72874e+06	1.90449e+06	8	1.52768e+06	18.9258	21.6852	22.1625	18.9434	22.3473	18.5408		22.0468	17.7287		17.788	21.6012		17.4427		21.1219			18.7507	19.5838			19.0931	16.5989	21.0318	21.586	19.7107	23.1545	20.3393	22.7756	20.7213	20.861	21.1124	21.6757	20.2045	20.2304	19.2266	18.3288	21.8845	21.5333	1.58553						1.51963	0.952543	153.171						142.578	73.9192
9579	FASFPDYLVIQIKK									2.77931e+06	4.95321e+06	3.84038e+06	3.6295e+06	3098353	3.38032e+06	3.25738e+06	3.83705e+06	533019	2.9496e+06	3068828		2.62261e+06	2.50406e+06	1.24166e+06	1.29098e+06									17	3068828									21.4063	22.2399	21.8728	21.7913	21.5631	21.6887	21.6353	21.8716	19.0238	21.4921	21.5493		21.3226	21.2558	20.2438	20.3											21.8578	21.6942	21.0584	20.8688					0.281195	1.35779							19.6775	119.366
9580	FASFPEYLVVQIKK																							408196										31	408196																							18.6389															18.6389
9581	FASGGCDNLIK					964293							301786				273782										390709		1.87153e+06	71015.8	1.2922e+06	470534	350371	23	390709					19.8791							18.2032				18.0627										18.5757		20.8358	16.1159	20.3014	18.8439	18.4185		19.8791	18.2032	18.0627			20.1093	19.0586
9582	FASHCLMNHPDLAK																										351911		470924			505236		29	470924																										18.4249		18.8451			18.9466								18.6502	18.9466
9583	FASNVVEK																														12103.6			31	12103.6																														13.5631										13.5631
9584	FASSPLR																												678504					31	678504																												19.372											19.372
9585	FASYLTFSPSEVK	392133							145620										248745							773657	456163	663951	727271	455085	108439	585052	504922	21	456163	18.581							17.1519										17.9243							19.5613	18.7992	19.3407	19.4721	18.7958	16.7265	19.1582	18.9457	18.581	17.1519			17.9243		19.3217	18.6571							0.355646	1.11011							25.0308	89.8751
9586	FATASADGQIYIYDGK													235364			178988		418754			152288	255539	449766		611276	316960	380662	274347	529816	450246	458861	634494	18	399708													17.8445			17.4495		18.6757			17.2164	17.9632	18.7788		19.2215	18.2739	18.5381	18.0656	19.0151	18.7804	18.8077	19.2752				17.6605	18.6757	18.125	18.5945	18.9836							0.409763								28.9852
9587	FATCSDDGTVR																												68790.3					31	68790.3																												16.0699											16.0699
9588	FATDGEGYKPCDPQVIR																									705604			3.07958e+06					30	1.89259e+06																									19.4285			21.5543											20.8519
9589	FATEAAITILR	3.57293e+06	1.51989e+06	1.20042e+06	1.61891e+06	1.04663e+06	1.36182e+06	1.25543e+06	3202374	2.20687e+06	4207764	4268403	4.64538e+06	5063317	3.62528e+06	3.09921e+06	4.7091e+06	2898515	7528596	3.09888e+06	2.12432e+06	5769786	2.02257e+06	4257113	1.77766e+06	4.54509e+06	4865396	7.2475e+06	4.00645e+06	4.15691e+06	3.65477e+06	3.82765e+06	9808290	0	3640023	21.7687	20.5355	20.1951	20.6266	19.9973	20.3771	20.2598	21.6107	21.0736	22.0046	22.0253	22.1474	22.2717	21.7897	21.5635	22.167	21.4669	22.8439	21.5633	21.0186	22.4601	20.9478	22.0214	20.7615	22.1159	22.2141	22.7891	21.9339	21.9871	21.8013	21.868	23.2256	20.9156	20.7111	21.8697	21.9757	21.8997	21.721	22.3006	22.3543	0.293701	0.632225	0.123547	0.311119	0.83158	0.706073	0.391355	0.953201	20.5706	46.0131	8.57938	21.8183	62.777	52.0235	27.6334	73.9823
9590	FATEFVAHGGVQK																									70355.5					185865			30	128110																									16.1024					17.5039									16.1024	17.5039
9591	FATEYCNTIEGTAK																												322740					31	322740																												18.3											18.3
9592	FATGDIIQIINK																108973									519105			772666	496743	627385	360780	338694	25	496743																16.7336									18.9857			19.5595	18.9221	19.259	18.4608	18.3696				16.7336			19.3009	18.7984
9593	FATGGQGQDSGK																												1722.59					31	1722.59																												10.7504											10.7504
9594	FATHAAALSVR	3.03086e+06	2162296	2735520	1.45016e+06	4207663	3.28337e+06	2832201	6.05297e+06	1.93815e+06	2.1645e+06	2.69215e+06	2.94201e+06	2.80414e+06	2.38955e+06	2.94766e+06	4638659	1.45751e+06	1.9588e+06	1.66506e+06	711158	1.52913e+06	1.86006e+06	1894084	1.4207e+06	10460515	10392801	8.13844e+06	14707171	9632018	7821838	12234309	9425166	0	2.81817e+06	21.5313	21.0441	21.3834	20.4678	22.0046	21.6467	21.4335	22.5292	20.8863	21.0456	21.3603	21.4884	21.4191	21.1883	21.4911	22.1453	20.4751	20.9015	20.6671	19.4398	20.5443	20.8269	20.8531	20.4382	23.3185	23.3091	22.9563	23.81	23.1994	22.8991	23.5444	23.1681	21.161	21.9651	21.215	21.6074	20.4658	20.6766	23.3811	23.2212	0.642633	0.68325	0.195633	0.693185	0.649392	1.3199	0.359181	1.05518	46.8476	50.1432	13.6228	50.9592	47.3917	114.432	25.2874	84.1035
9595	FATHGAALTVK												59668.4													117297	111521	85937.1	301364	94765.5	172757		142551	24	114409												15.8647													16.8398	16.767	16.391	18.2011	16.5321	17.3984		17.1211			15.8647				17.2329	17.0606							0.833456								62.9435
9596	FATNEAIQR																																99313.6	31	99313.6																																16.5997								16.5997
9597	FATSLVDNSVPLLR																												380995					31	380995																												18.5394											18.5394
9598	FAVAESDCNLAVALNR									233755		369759	552065	497676	353277	329151		546714	766905			307340	412529	396774										21	396774									17.8346		18.4962	19.0745	18.9248	18.4304	18.3284		19.0604	19.5487			18.2295	18.6541	18.598												18.5552	18.5855	19.3251	18.5058
9599	FAVALDSEQNNIHVK	140604				245728		106428		29993.5	212316	495211	327600	433810	342481	551044	717691	595726	590517	620735		416645	447083	418148	300806	191777			782540		464015	602390	209574	9	418148	17.1013				17.9067		16.6995		14.8724	17.6959	18.9177	18.3216	18.7267	18.3857	19.0718	19.453	19.1843	19.1716	19.2436		18.6685	18.7702	18.6737	18.1985	17.5491			19.5778		18.8238	19.2003	17.6771	17.1013	17.4259	18.0226	18.9637	19.2002	18.5939	18.894	18.6982			0.540293	0.45442		0.558234		0.978166			38.8026	32.2956		40.1883		76.3938
9600	FAVALLDDSVR																													189599				31	189599																													17.5326											17.5326
9601	FAVFGLGNK																									175242	249460		227057	111601	138999	151303		26	163273																									17.419	17.9284		17.7927	16.768	17.0847	17.2071								17.729	17.0315
9602	FAVGIVIGR	39205040	35315460	429592	68638550	17388314	362194	29128026	600271	6521636	2.71148e+06	53041680	86864720	2.49937e+06	52987696	132545950	40104500	50302956	50154100	21816146	25663534	30999292	38638976	16594961	18303302	55280656	39748944	22741354	8922203	1.5642e+06	21296628	29450370	28582362	0	28855194	25.2245	25.0738	18.7126	26.0325	24.0516	18.4664	24.7959	19.1953	22.6368	21.3706	25.6606	26.3723	21.2531	25.6592	26.9819	25.2573	25.5841	25.5799	24.3789	24.6132	24.8857	25.2036	23.9842	24.1256	25.7203	25.2444	24.4388	23.089	20.577	24.3441	24.8118	24.7686	25.0974	23.5008	25.1521	25.7653	25.1404	24.6394	24.9168	24.2695	3.27158	2.97012	2.73209	0.761135	0.519985	0.841252	2.0438	0.310615	1304.32	826.406	592.441	56.6511	37.2455	63.6376	253.778	21.7821
9603	FAVGIVIGRNGEMIK									406956			411452																					30	409204									18.6345			18.6504																							18.6425
9604	FAVGIVIGRNGEMIKK						82195	135861		749575	459751	364860	581501	416482	347114	607796	356954	365713	190539	254696		366866	273866	144051	226688									15	356954						16.3268	17.0518		19.5157	18.8105	18.477	19.1494	18.6679	18.4051	19.2132	18.4454	18.4804	17.5397	17.9584		18.4849	18.0631	17.1362	17.7904										16.7343	19.0397	18.721	18.0443	17.948					0.283861	0.386045							19.8677	27.2448
9605	FAVGSGSR																2520.86									65250.4	154384	61827.7	388220	27056.9	236005	169026	75176.4	23	75176.4																11.2997									15.9937	17.2362	15.916	18.5665	14.7237	17.8485	17.3669	16.198				11.2997			17.3531	16.9524							1.6593								165.951
9606	FAVHVESVLNR																									339522		154157						30	246840																									18.3731		17.234												17.9132
9607	FAVLHGEAPR																		2527.92										787583	137531	209031		218897	27	209031																		11.3037										19.5871	17.0694	17.6734		17.7399					11.3037		19.5871	17.5241
9608	FAVNFQTGFSGNDIAFHFNPR										7523040		10661917		6225481					8.2619e+06														28	7.89247e+06										22.8429		23.346		22.5698					22.978																23.1162	22.5698	22.978
9609	FAVRDMRQTVAVGVIK									522094	380851	291349	315886	539349	334182	354043	296410	1.70634e+06	885679	713386		955225	787625	663722	949369			89260						16	530722									18.9939	18.5389	18.1524	18.269	19.0409	18.3503	18.4336	18.1772	20.7025	19.7564	19.4443		19.8655	19.5871	19.3402	19.8566			16.4457								18.5263	18.5394	20.0714	19.6783	16.4457				0.395059	1.19584							27.9048	99.3912
9610	FAVSIGYWHDPYIQHFVR		3.60791e+06	2.45788e+06	2.77783e+06					5097776	9016591	9804777	11977721	7.87715e+06	5950432	20373210			1735423	1.62573e+06	2575716		10744551	1.11582e+06		5.17465e+06	6975071	5.12743e+06	2.44289e+06	8031919		4931606		11	5.12743e+06		21.7827	21.229	21.4055					22.2814	23.1042	23.2251	23.5139	22.9092	22.5046	24.2802			20.7269	20.6327	21.2965		23.3571	20.0897		22.303	22.7338	22.2898	21.2202	22.9373		22.2336		21.4912		23.0974	23.4426	20.9163	22.4996	22.2332	22.628			0.253171				0.76603				17.6845				57.069
9611	FAVTYFQK																									111385								31	111385																									16.7652														16.7652
9612	FAVYLPPK																									231532	210865		539670		309543		261190	27	261190																									17.8209	17.686		19.0417		18.2398		17.9947							18.3205	18.1225
9613	FAYDGLK																										152603		455617		336159			29	336159																										17.2194		18.7975		18.3588									18.2142	18.3588
9614	FAYWSGYVK																									586735	115918	44899.1		351388			295107	27	295107																									19.1623	16.8227	15.4544		18.4227			18.1709							17.9269	18.3023
9615	FCADCIITALR													3.40536e+06														13004763						30	8.20506e+06													21.6994														23.6325									21.6994			23.6325
9616	FCADSDGFSQELR																									29029.8			449669		267292			29	267292																									14.8252			18.7785		18.0281									17.8688	18.0281
9617	FCAFVQEAESR																									191195					515626		247759	29	247759																									17.5447					18.976		17.9186							17.5447	18.5421
9618	FCAFVQEAESRPR		375477										793145	761832	483528																			28	622680		18.5184										19.5972	19.5391	18.8832																			18.5184		19.5972	19.2481
9619	FCANTCVECR																											8223.69	135866					30	72045.1																											13.0056	17.0518											16.1366
9620	FCDNSSAIQGK									11664.5	11297.1		67377	2486.37	11963.8	11451.2	30249.8	4678.13				3739.25				94410.5	125285	32931.3	466033	41328	251322	58400.4	69980.3	15	32931.3									13.5098	13.4637		16.04	11.2798	13.5464	13.4832	14.8846	12.1917				11.8685				16.5267	16.9349	15.0072	18.8301	15.3348	17.9392	15.8337	16.0947			14.8781	13.777	12.1917	11.8685	17.4549	16.6836				1.09977			1.75135					88.7697			183.443
9621	FCDVFDK																												98127.9					31	98127.9																												16.5824											16.5824
9622	FCEADVSSDLR																												207212					31	207212																												17.6607											17.6607
9623	FCECDNFNCDR			46299.2		110696							62806.8				69144.8												227820		188420			26	89920.3			15.4987		16.7562							15.9386				16.0773												17.7975		17.5236			15.4987	16.7562	15.9386	16.0773			17.7975	17.5236
9624	FCELLIGR														253504	323236																		30	288370														17.9517	18.3022																					18.1376
9625	FCENTQAGEGR																2656.53											3250.47	56727.3		29160.5	3125.61		27	3250.47																11.3753											11.6664	15.7918		14.8317	11.6099					11.3753			14.8721	13.9786
9626	FCFEVVSTSK											145420														570579		92111.6		328882	253410	138935	465314	25	253410											17.1499														19.1221		16.4911		18.3272	17.9511	17.084	18.8278			17.1499				18.338	18.1783
9627	FCFPCSR		109144			246383			148406																									29	148406		16.7359			17.9105			17.1792																									16.7359	17.5907
9628	FCFSNEFSTFTHK																									438791					408354			30	423573																									18.7432					18.6395									18.7432	18.6395
9629	FCGLMVQLLHK	229671					202569		146052															183615		8817839	4.35778e+06	11003128	3.39791e+06	7384822	3.62197e+06	7.28927e+06	3.9859e+06	20	3.80393e+06	17.8092					17.6281		17.1561															17.4863		23.072	22.0552	23.3914	21.6962	22.8161	21.7883	22.7973	21.9265	17.8092	17.4113				17.4863	22.7169	22.4094							0.761156	2.22603							56.6529	313.256
9630	FCGTFAILHVR	688622	409017	451795	769710	538243	980013	677744	893534	1.6264e+06	1968441	2.04923e+06	1.49978e+06	5.04577e+06	1.77966e+06	1513344	4531400	2.48209e+06	2.02362e+06	1.63418e+06	417910	1.33033e+06	1.56107e+06	3.10061e+06	942155	4281112	4745435	5.29645e+06	1.69035e+06	3.81331e+06	1609716	3.72553e+06	2179980	0	1.63029e+06	19.3934	18.6418	18.7853	19.554	19.0379	19.9024	19.3704	19.7692	20.6333	20.9086	20.9666	20.5163	22.2666	20.7632	20.5293	22.1115	21.2431	20.9485	20.6401	18.6728	20.3434	20.5741	21.5641	19.8456	22.0296	22.1781	22.3366	20.6889	21.8626	20.6184	21.829	21.0559	19.1452	19.559	20.7683	21.6175	20.6448	20.7253	21.9328	21.4335	0.401087	0.527214	0.761463	0.699415	1.01608	0.981867	0.744964	1.12839	28.3472	37.7983	56.679	51.4728	80.1364	76.7548	55.2781	91.8496
9631	FCIQEIEK																												315209		209874			30	262542																												18.2659		17.6792									18.2659	17.6792
9632	FCITVSHLNR							284398			220121	145621				174826			114976							2.33386e+06	1.5139e+06	3.70798e+06	1.45487e+06	2519767	843521	1.11042e+06	1.63064e+06	19	1.11042e+06							18.1176			17.7479	17.1519				17.4156			16.811							21.1543	20.5298	21.8222	20.4725	21.2649	19.6861	20.0827	20.637		18.1176	17.4805	17.4156	16.811		21.1032	20.5414							0.643821								46.9431
9633	FCIWTESAFR	5045692	1.55183e+06	1.90863e+06	2.51857e+06	2.11431e+06	4.65354e+06	4.29677e+06	3154188	14609632	32440320	14639047	23530618	17834078	24493294	25015952	23306886	12675081	23336028	9752155	2840613	12167173	16819428	20462842	6517947	15905412	8714779	26849452	9436417	17495684	8718391	10085593	12002338	0	1.20848e+07	22.2666	20.5655	20.8641	21.2642	21.0118	22.1499	22.0348	21.5888	23.8004	24.9513	23.8033	24.488	24.0881	24.5459	24.5763	24.4743	23.5955	24.4761	23.2173	21.4378	23.5365	24.0036	24.2865	22.636	23.923	23.055	24.6784	23.1698	24.0605	23.0556	23.2658	23.5168	21.3942	21.7613	24.3447	24.4338	23.5346	23.7381	23.8601	23.5256	0.291822	0.968657	0.498944	0.470285	1.27055	0.734264	0.769759	0.961254	20.4363	75.4705	35.6445	33.4832	108.254	54.3762	57.3881	74.7557
9634	FCIWTESAFRK	312637			143031		302608	257318		650096	1.30702e+06	658541	695777	936388	548740		516823	822109	1.97625e+06	941786		786642	518136	1068086	428590									14	654318	18.2541			17.126		18.2071	17.9732		19.3103	20.3178	19.3289	19.4083	19.8367	19.0658		18.9793	19.649	20.9143	19.845		19.5853	18.983	20.0266	18.7092									17.7976	18.0949	19.659	19.348	20.2497	19.4177					0.455026								32.3409
9635	FCLDNGAK	633684	3.7739e+06	3.03203e+06	349974	3.61991e+06	199581		3.63028e+06	74145		44992.4	1.75215e+06		81519.8	116837	1.72018e+06					23574.8				1.18559e+06	1.52015e+06	489321	4.45498e+06	602660	2919647	761055	915026	10	838040	19.2734	21.8476	21.5319	18.4169	21.7875	17.6066		21.7916	16.1781		15.4574	20.7407		16.3149	16.8341	20.7141					14.525				20.1772	20.5358	18.9004	22.087	19.201	21.4774	19.5376	19.8035	20.8931	21.2438	19.2506	19.2866		14.525	20.867	20.3096	1.65838						1.4559	0.912924	165.786						132.994	70.1754
9636	FCLFHSFFVTK																401224		104770															30	252997																18.614		16.6769																		18.614	16.6769
9637	FCLGLLSNVNR	1.77452e+06		466996	746822	358147	1.09644e+06	603211	841668	711981	1.12822e+06	1.02605e+06	1.09116e+06	1.16043e+06	866057	865728	1.08272e+06	546790	549143	655854	274660		605975	519023		1.60665e+06	991708		1.03325e+06	1.56944e+06	1.06547e+06	1.26042e+06	1.2051e+06	4	928883	20.759		18.8331	19.5104	18.4502	20.0644	19.2023	19.6829	19.4415	20.1056	19.9687	20.0574	20.1462	19.7241	19.7236	20.0462	19.0606	19.0668	19.323	18.0673		19.2089	18.9854		20.6156	19.9196		19.9788	20.5818	20.0231	20.2655	20.2007	19.9259	19.4674	19.9161	19.9225	18.9505	19.1015	20.2072	20.2822		0.367786	0.0763806	0.414221				0.15672		25.9128	5.29801	29.3136				10.8951
9638	FCLGQLSNVHR																									167595			510580		293001	220844	174144	27	220844																									17.3546			18.9618		18.1605	17.7527	17.4099							18.3713	17.8071
9639	FCLICNYLSK	149326									802602	923904		756937	740244	708183	1244364		687042				569543			2.31526e+06	1.28053e+06	4.22033e+06	1.38011e+06	2.0237e+06	833325	1.54057e+06	1.6375e+06	15	923904	17.1881									19.6143	19.8174		19.5298	19.4976	19.4338	20.247		19.39				19.1194			21.1427	20.2883	22.0089	20.3963	20.9486	19.6685	20.555	20.6431	17.1881		19.7194	19.7181	19.39	19.1194	21.1326	20.5249							0.787287	1.61164							58.8969	157.579
9640	FCLICNYVSR	464813							387740	3.49879e+06	3.53766e+06	2.73318e+06	3486199	2.23198e+06	2.51648e+06	3.05817e+06	2.81722e+06	1.93435e+06	2015004	1.36933e+06	289999	2.08279e+06	2638916	2561492	896237	3.50608e+06	2061932	4.10903e+06	2.31463e+06	2.94023e+06	22284.3	2.26021e+06	1.65762e+06	6	2.28742e+06	18.8263							18.5647	21.7384	21.7544	21.3821	21.7332	21.0899	21.263	21.5442	21.4258	20.8834	20.9424	20.385	18.1457	20.9901	21.3315	21.2886	19.7735	21.7414	20.9756	21.9704	21.1424	21.4875	14.4437	21.108	20.6607	18.8263	18.5647	21.6601	21.3408	20.4192	20.9636	21.5155	20.7141			0.316629	0.287898	1.34181	0.864595	0.439452	3.04195			22.214	20.1559	117.265	65.7352	31.1809	917.998
9641	FCLQYTR	490642							142042	142467	267330	262897	166142	222586	195308	200198	281371		17976.8	94898.3			61160.3	105485		870412	944559	1.01206e+06	1229662	773501	526799	921998	696137	10	265113	18.9043							17.116	17.1203	18.0283	18.0041	17.3421	17.764	17.5754	17.6111	18.1021		14.1338	16.5341			15.9003	16.6867		19.7313	19.8493	19.9489	20.2298	19.561	19.0069	19.8144	19.409	18.9043	17.116	17.678	17.7787	15.7844	16.3464	19.9519	19.4768			0.318241				0.276049	0.415495			22.3299				19.3107	29.4075
9642	FCLTYEASMTR																									786122	219486	344873	482961	438866		361685	453619	25	438866																									19.5844	17.7438	18.3957	18.8815	18.7434		18.4644	18.7911							18.8061	18.6733							0.507844								36.3202
9643	FCLVAIGR	164967			18502.1		95749.8			428927	469682	507915	262478	567162	559056	431553	433029	195198					209037			476362		1.02165e+06	307400	509240	429747	117276		13	429747	17.3318			14.1754		16.547			18.7104	18.8413	18.9542	18.0018	19.1134	19.0926	18.7192	18.7241	17.5746					17.6734			18.8617		19.9625	18.2298	18.958	18.7131	16.8396		16.4852	16.547	18.6706	18.9249	17.5746	17.6734	19.1989	18.4256			0.496611	0.658996							35.4678	48.1677
9644	FCMISATFCDSQLR																									572989				992996				30	782993																									19.1281				19.9214										19.1281	19.9214
9645	FCNPGFPIGCYITDK																												629885					31	629885																												19.2647											19.2647
9646	FCNQVFAFSGVLR																					448046												31	448046																					18.7733																	18.7733
9647	FCNTVHDIVNR		59022.3			264749			165596				98658.1				178053											0.645467	1.02896e+06	88097.9		140667	136335	22	138501		15.849			18.0143			17.3373				16.5901				17.4419											-0.631585	19.9728	16.4268		17.1019	17.0568	15.849	17.7151	16.5901	17.4419			18.9728	16.893
9648	FCNTVHDIVNRGGR												120564																					31	120564												16.8794																							16.8794
9649	FCNVDDDELR													54691.8			148332									357849	193185	255583	1.29222e+06	396224	1.28448e+06		243619	23	255583													15.739			17.1785									18.449	17.5596	17.9634	20.3014	18.596	20.2927		17.8943				16.6313			19.0012	19.291							1.20863								100.869
9650	FCPFAER	346780	1199413	1.13589e+06		1.4747e+06	145194		1.78324e+06	184948		93743.2	1.42904e+06		228314	210812								245450		1.42776e+06	1.79407e+06	990928	4.85329e+06	911027	2.19527e+06	1438894	1.02025e+06	12	1.07807e+06	18.4037	20.1939	20.1154		20.492	17.1476		20.7661	17.4968		16.5164	20.4466		17.8007	17.6856								17.9051		20.4453	20.7748	19.9184	22.2105	19.7971	21.066	20.4565	19.9605	19.77	20.1135	19.1187	17.7443		17.9051	21.112	20.4081							1.11219	0.579288							90.098	41.8274
9651	FCPFAERTR																		60143.6									246115						30	153129																		15.8761									17.909										15.8761		17.909
9652	FCPTENVAK																														214495			31	214495																														17.7106										17.7106
9653	FCQCSSECQNR																												9676.08					31	9676.08																												13.2402											13.2402
9654	FCQLLWR																									1.91429e+06	1.75143e+06	4426450	1.98527e+06	2.74065e+06	2686471	2387667	2.52978e+06	24	2.45873e+06																									20.8684	20.7401	22.0777	20.9209	21.3861	21.3573	21.1872	21.2706							21.2646	21.3024							0.596669								43.1912
9655	FCSDCIVTALR										757573	600150		587922					195842										390706		203339			26	489314										19.531	19.195		19.1653					17.5793										18.5757		17.6335					19.3728	19.1653	17.5793		18.5757	17.6335
9656	FCSGSWDK																									67934.9								31	67934.9																									16.0519														16.0519
9657	FCSLPEK																											30601.5	447585		338061		92376.8	28	215219																											14.9013	18.7718		18.3669		16.4952							17.8672	17.7154
9658	FCVDYAK																												334703		166971			30	250837																												18.3525		17.3492									18.3525	17.3492
9659	FCVSCAR																												126138					31	126138																												16.9446											16.9446
9660	FCVTWNTNSR	318828										662166		447393	887030	686482	556114		381663	551695				755945		297834	214694	625342	227828	504298		341226		17	504298	18.2824										19.3368		18.7712	19.7586	19.3889	19.085		18.5419	19.0735				19.5279		18.1841	17.7119	19.2543	17.7976	18.9439		18.3804		18.2824		19.3368	19.2973	18.8321	19.5279	18.3812	18.6895							0.787212								58.8905
9661	FDAELLEIK																												279999					31	279999																												18.0951											18.0951
9662	FDAEVSQWK																														37342.2			31	37342.2																														15.1885										15.1885
9663	FDAGELITQR	302016	592265	583825		934522			867239	207580				171277			716466										790807		2.10523e+06	310799	1.91002e+06	389653	489003	18	588045	18.2043	19.1759	19.1552		19.8339			19.7261	17.6633				17.386			19.4505										19.593		21.0055	18.2456	20.8652	18.5718	18.8995	18.9104	19.781	17.6633	18.7598			20.4656	19.5636								1.04748								83.3135
9664	FDAGTLLLSTHR																									417939			353340	342267	409342			28	381341																									18.6729			18.4307	18.3848	18.6429									18.5569	18.5196
9665	FDAMPFTLR					163839			119988																				106673					29	119988					17.3219			16.8725																				16.7028						17.1147					16.7028
9666	FDAQTGADR																3787.15									14797.8		8731.27	70609.6	9213.43	65625.6			26	12005.6																11.8869									13.8531		13.092	16.1076	13.1695	16.002						11.8869			14.9375	15.1915
9667	FDASFFGVHPK								115640																		160171		498573		452398			28	306284								16.8193																		17.2893		18.9274		18.7872				16.8193					18.3294	18.7872
9668	FDAVIGYK																														67853			31	67853																														16.0501										16.0501
9669	FDDAVVQSDMK			252875		586347			355884				128757				180613									2601538	1.8413e+06	650621	7081068	1.21531e+06	12382870	1.16384e+06	2643473	19	1.16384e+06			17.9481		19.1614			18.441				16.9743				17.4625									21.3109	20.8123	19.3115	22.7555	20.2129	23.5618	20.1505	21.334	17.9481	18.8457	16.9743	17.4625			21.5374	22.053							1.45852	2.34221							133.375	359.91
9670	FDDDKVSIVTPEDILR																										684350		1.31675e+06					30	1.00055e+06																										19.3844		20.3286											19.9324
9671	FDDDVVSR								63660.7				44869.3				61834.8		12285.7							181778	184194	58853.1	774275	63271.4	478482	108134	133463	20	85897.2								15.9581				15.4534				15.9161		13.5847							17.4718	17.4909	15.8448	19.5625	15.9493	18.8681	16.7225	17.0261		15.9581	15.4534	15.9161	13.5847		18.1935	17.5793							1.73841								180.872
9672	FDDGAGGDNEVQR												55882.6		3573.99		66114.3									190754	244686	50618.9	711342	73346.3	538704	99121.4	162878	21	99121.4												15.7701		11.8033		16.0127									17.5414	17.9006	15.6274	19.4402	16.1624	19.0391	16.5969	17.3134			15.7701	15.0886			18.1915	17.7374							1.73508								180.218
9673	FDDGDVTECK																												137372		80080.6			30	108726																												17.0677		16.2892									17.0677	16.2892
9674	FDDPGLMLMGFK																												243796		1.0825e+06		477267	29	477267																												17.8953		20.0459		18.8644							17.8953	19.5729
9675	FDDPLLGPR																												1.29779e+06					31	1.29779e+06																												20.3076											20.3076
9676	FDDTNPEK																												80599.8		145412			30	113006																												16.2985		17.1498									16.2985	17.1498
9677	FDDTNPEKEEAK																											6798.64	240851		135487		21090.1	28	78288.5																											12.731	17.8778		17.0478		14.3643							16.9179	16.2565
9678	FDEATQLR																										58626.5		296560		312027		90950.4	28	193755																										15.8393		18.178		18.2513		16.4728							17.4382	17.6203
9679	FDECVLDK												134152														257636		560497		429347			28	343491												17.0335														17.975		19.0963		18.7118					17.0335				18.642	18.7118
9680	FDEIFLK																												240749					31	240749																												17.8772											17.8772
9681	FDEILEASDGIMVAR							147359	146195	2.20616e+06	3.2743e+06	2.1546e+06	4455051	1202495	2.51055e+06	2.09076e+06		1.17906e+06	2795477	1.62474e+06	461580	2150931	1.47287e+06	1.54568e+06	1182132	251798			336911	280879	1.70923e+06		496944	10	1.50927e+06							17.169	17.1575	21.0731	21.6428	21.039	22.087	20.1976	21.2596	20.9956		20.1692	21.4147	20.6318	18.8162	21.0365	20.4902	20.5598	20.173	17.9419			18.362	18.0996	20.7049		18.9227		17.1633	21.5273	20.8836	20.5311	20.5987	18.1672	19.661			0.81785		1.151	1.24432					61.5636		94.3327	105.077
9682	FDEISFVNFAR									591480	2.0911e+06	1.8746e+06		1.18271e+06		1.04076e+06	942977	496101	1.07416e+06	512080			855718				1.74692e+06	2.35652e+06		1.251e+06	2.16175e+06			18	1.12844e+06									19.174	20.9958	20.8382		20.1737		19.9892	19.8469	18.9203	20.0348	18.966			19.7068				20.7364	21.1682		20.2547	21.0438					20.5347	20.0095	19.4048	19.7068	20.9684	20.7025
9683	FDENAVVR		2.05159e+06	2.20373e+06		1.23342e+06			2302221	108641		51430.3	51311.3	34497.9	123763	131842	347452		39006.9			20003.2				2.35758e+06	3075601	704887		1.17413e+06	141965	1.80376e+06	1.87965e+06	12	526169		20.9683	21.0715		20.2342			21.1346	16.7292		15.6503	15.647	15.0742	16.9172	17.0085	18.4065		15.2514			14.2879				21.1689	21.5524	19.427		20.1632	17.1152	20.7826	20.842	21.0208	20.7535	16.1045	17.2822	15.2514	14.2879	20.9644	20.2534								1.88604								212.689
9684	FDETEQALANER																										272656		1.34476e+06		1.01074e+06	117179	257597	27	272656																										18.0567		20.3589		19.947	16.8384	17.9748							19.6253	18.817
9685	FDFKPQKWYMVTIVHIYNR																									517303								31	517303																									18.9807														18.9807
9686	FDFLCQYHK																												351044		369520			30	360282																												18.4213		18.4953									18.4213	18.4953
9687	FDFLCQYHKPASK				30336.8																						212161		309640			370352		28	260900				14.8888																						17.6948		18.2402			18.4985		14.8888						17.9931	18.4985
9688	FDFLVATSQSK																									265121							214349	30	239735																									18.0163							17.7096							18.0163	17.7096
9689	FDFMLYAK																									178462	176897	173435	161133	189461		235613		26	177679																									17.4453	17.4326	17.404	17.2979	17.5315		17.8461								17.3961	17.6974							0.0961173								6.66974
9690	FDGAEGSWFQK																												359204					31	359204																												18.4544											18.4544
9691	FDGILGMAYPR					20261.3			22427.1																	407144	345689		832170		718166	236801	320272	24	332981					14.3064			14.453																	18.6352	18.3991		19.6665		19.454	17.8533	18.2889		14.3816					19.0111	18.6974
9692	FDGILTEGEGPR																									161472	119034		1.03757e+06		713449	135747		27	161472																									17.3009	16.861		19.9848		19.4445	17.0506								18.745	18.6957
9693	FDIEGSDEADGSK																									451289	324945		1.76077e+06	189900	1.88981e+06	260536	399346	25	399346																									18.7837	18.3098		20.7478	17.5349	20.8498	17.9911	18.6073							19.6897	19.3855
9694	FDILCVVR	198871				141188			166222	408672	1.49907e+06	1.29011e+06	1.06887e+06	1.57002e+06	1.38815e+06	56177.6	1290298		49777.4	569006	131530	780776	906496	1.107e+06	409614	2.26412e+06	1.44772e+06	2.44694e+06	2432093	1.58544e+06		1482960	1.49895e+06	7	1.107e+06	17.6015				17.1073			17.3428	18.6406	20.5156	20.2991	20.0277	20.5824	20.4047	15.7777	20.2993		15.6032	19.1181	17.005	19.5745	19.7899	20.0782	18.6439	21.1105	20.4654	21.2225	21.2138	20.5965		20.5	20.5155	17.6015	17.2298	20.0247	20.0375	17.9322	19.6114	21.0344	20.538			0.250185		1.85668	1.01438	0.400395				17.4727		205.902	79.9663	28.2964
9695	FDILFNR																												359806					31	359806																												18.4569											18.4569
9696	FDITIGPK																												304907					31	304907																												18.218											18.218
9697	FDLALAATEAR																												365411	85758.9			93865.2	29	93865.2																												18.4792	16.388			16.5183							18.4792	16.4546
9698	FDLHSSSHIDTLLER																												320814			219100		30	269957																												18.2914			17.7412								18.2914	17.7412
9699	FDLHTSSHLDTLLER								227091									51991.7	3553413			7.86262e+06		5278730					237295		353325			25	353325								17.7929									15.666	21.7608			22.9066		22.3318					17.8563		18.4306				17.7929			20.7817	22.6476	17.8563	18.4306
9700	FDLLISSAR																									374225		203952	210238					29	210238																									18.5135		17.6379	17.6817											18.0036
9701	FDLMYAK		107775	141164		470429			264145								45952									8.36177e+06	6.22567e+06	4863099	32279124	4687926	24077946	7.78551e+06	5.10829e+06	19	4863099		16.7177	17.107		18.8436			18.011								15.4878									22.9954	22.5698	22.2134	24.9441	22.1605	24.5212	22.8924	22.2844	16.9254	18.4865		15.4878			23.6245	23.3121							1.32726	3.29197							115.377	1347.18
9702	FDLQNPSR										16580.8		111182				266629														623425			28	188905										14.0172		16.7626				18.0245														19.2499					15.9631	18.0245				19.2499
9703	FDLSQNHPLGMAIFLK																									685352	479362	634793	342020	626796		1.33007e+06		26	630794																									19.3865	18.8708	19.2759	18.3837	19.2576		20.3431								19.0302	19.9001							0.419437								29.6985
9704	FDMAENVVIVASQKRPLGGR									195167	560464	734745					417225		482765						138708									26	449995									17.5744	19.0963	19.4869					18.6705		18.881						17.0817											18.9223	18.6705	18.881	17.0817
9705	FDMELDDLPK																														485187			31	485187																														18.8882										18.8882
9706	FDMIFIVK	67800.9								924881	1.81457e+06	1.11247e+06	630939	794477	1019039	1.24544e+06	1.7182e+06	1.0967e+06	1.25476e+06	502153		670418	643714	1.50718e+06	446284	9238875	2420239	1632867	2567383	5731706	2.54723e+06	3650929	3822318	8	1.2501e+06	16.049								19.8189	20.7912	20.0853	19.2671	19.5996	19.9588	20.2482	20.7125	20.0647	20.259	18.9378		19.3547	19.2961	20.5234	18.7676	23.1393	21.2067	20.639	21.2919	22.4505	21.2805	21.7998	21.866	16.049		20.096	20.1877	19.8594	19.6398	21.9188	21.909			0.661859	0.33314		1.94922	0.759779	2.8121			48.3997	23.4028		228.158	56.5355	660.856
9707	FDMIFIVKDEHNEER																															395096		31	395096																															18.5918									18.5918
9708	FDNLYCCR																												368224		218482			30	293353																												18.4902		17.7372									18.4902	17.7372
9709	FDNLYGCR																									627531	482387	0.79479	3386659	362832	1.62424e+06	374144	508569	24	495478																									19.2593	18.8798	-0.331355	21.6914	18.4689	20.6313	18.5132	18.9561							20.1004	19.4525							10.1077								4.55823e+12
9710	FDPNEIK																									106187								31	106187																									16.6962														16.6962
9711	FDQLLAEEK		363639	587401		778306			615218				267172				358401									528520					1.95925e+06	429602	495252	22	511886		18.4721	19.164		19.57			19.2307				18.0274				18.4512									19.0116					20.9019	18.7126	18.9178	18.8591	19.4103	18.0274	18.4512			19.0116	19.8747								1.03959								82.5085
9712	FDQPLEASTWLK																												105171					31	105171																												16.6824											16.6824
9713	FDRGYISPYFINTSK	960248	1.00434e+06	640630	388532	794106		221781	1.14912e+06	549015	558990	482519	1.03385e+06	484930	641097	739596	610298			1.07595e+06	432906													15	640630	19.873	19.9378	19.2891	18.5677	19.599		17.7588	20.1321	19.0665	19.0925	18.8802	19.9796	18.8874	19.2902	19.4964	19.2192			20.0372	18.7237													19.5135	19.461	19.3235	19.2395	19.525				0.584023		0.522462						42.1979		37.4348
9714	FDRVHKWSEVNTAIK																		170566	68789.2			72221.6	89143										28	80682.3																		17.38	16.0699			16.1401	16.4438														16.8688	16.3
9715	FDSDAASPR												12810.3				16527.2											9136.33	141654		129249		26250.7	26	21388.9												13.645				14.0126											13.1574	17.112		16.9798		14.6801			13.645	14.0126			16.2022	16.2466
9716	FDSDAASQR	3233.13	3980.48	28141.9		12915.8			27882.8				15857	2165.46	4185	3026.3	18034.6		2118.29	395.798			1196.8			25130.2	24941.9	14345	155392	8460.43	79551.3			13	12915.8	11.6587	11.9587	14.7804		13.6569			14.7671				13.9528	11.0805	12.031	11.5633	14.1385		11.0487	8.62862			10.225			14.6171	14.6063	13.8083	17.2455	13.0465	16.2796			13.5247	14.3162	13.9528	12.7425	10.2958	10.225	15.7459	15.4254							1.82717								199.322
9717	FDSEPSAVALELPTR																												753914		684781			30	719348																												19.524		19.3853									19.524	19.3853
9718	FDSEYER																9740.62									241604	229751	109043	521263	169670	414945	216753	304041	23	229751																13.2498									17.8823	17.8097	16.7345	18.9917	17.3724	18.6626	17.7257	18.2139				13.2498			18.0712	18.0761							0.951652								73.834
9719	FDSKDEILLTLEK																												132910					31	132910																												17.0201											17.0201
9720	FDSLTDLVEHYK																												479715		274727			30	377221																												18.8718		18.0676									18.8718	18.0676
9721	FDSPESAEK																												75465.4		34860.2			30	55162.8																												16.2035		15.0893									16.2035	15.0893
9722	FDSQLGGQAR																												14498					31	14498																												13.8236											13.8236
9723	FDSSLDR																									351765	282666	134703	1.73392e+06	175721	1.09435e+06	194846	307410	24	295038																									18.4243	18.1087	17.0394	20.7256	17.4229	20.0616	17.572	18.2298							19.2553	18.7572							1.66093								166.247
9724	FDTEEEFK																												735409		538692			30	637050																												19.4882		19.0391									19.4882	19.0391
9725	FDTEEEFKK																												111321					31	111321																												16.7644											16.7644
9726	FDTGNLCMVTGGANLGR																		936394					154717		1.22151e+06	1.47453e+06	1.20914e+06	3.11417e+06	1.06748e+06	2.73344e+06	1222706	940249	22	1.21532e+06																		19.8368					17.2393		20.2202	20.4918	20.2055	21.5704	20.0258	21.3823	20.2216	19.8427					19.8368	17.2393	20.7429	20.5078							0.691834								50.8479
9727	FDTPFLPKPLFFRR								177540				289140																					30	233340								17.4378				18.1414																						17.4378	18.1414
9728	FDTQYPYGEK																											17989.9	1.23792e+06	400947	291062			28	346004																											14.1349	20.2395	18.6131	18.151									19.2603	18.4004
9729	FDVDAADEK																									150833	112936	24543.5	423047	54252.3	349074		126009	25	126009																									17.2026	16.7851	14.5831	18.6905	15.7274	18.4132		16.9432							17.4402	17.4289							1.74543								182.263
9730	FDVINLAAEK																											34880.2						31	34880.2																											15.0901												15.0901
9731	FDVPGDENAEMDAR																												813350					31	813350																												19.6335											19.6335
9732	FDVQFPENNWINPDK																												444247					31	444247																												18.761											18.761
9733	FDVQSSLK																									363410	337423		1.53924e+06	112047	906826	299508		26	350417																									18.4712	18.3642		20.5538	16.7737	19.7905	18.1922								19.5102	18.7454
9734	FDYTNER																												102520					31	102520																												16.6456											16.6456
9735	FDYVMQFLNK																									537271		154479	239180		164498			28	201839																									19.0353		17.237	17.8677		17.3277									18.2433	17.3277
9736	FDYYMPAIAGCR		623194			463471			705104				197395													982498	2724051	933586	3959057	997998	4.22041e+06	1.41843e+06	1.45041e+06	20	990248		19.2493			18.8221			19.4275				17.5907													19.9061	21.3773	19.8324	21.9167	19.9287	22.009	20.4359	20.468	19.2493	19.1563	17.5907				21.0358	20.9472							1.04412	1.13132							82.9698	92.1698
9737	FEAAETLEEAAMR																		787740										236939					30	512340																		19.5874										17.8542									19.5874		17.8542
9738	FEAFEHENK																									85294.4			382292		349793		105830	28	227812																									16.3802			18.5443		18.4161		16.6914							17.8349	17.7975
9739	FEAGQFEPSETTAK																									110789	152504		849072		416674			28	284589																									16.7575	17.2185		19.6955		18.6686									18.5002	18.6686
9740	FEALNLSFK	355001									240479																		226312					29	240479	18.4375									17.8756																		17.788					18.4375		17.8756				17.788
9741	FEASVIEER										43377.3								63621.3															30	53499.3										15.4047								15.9572																	15.4047		15.9572
9742	FEAWLAEVEGR					178421		218985		921738	3.42815e+06	1.50735e+06	1.91592e+06	1.91853e+06	1.62479e+06	2161892	1.57044e+06	329249	3131329	823101			959992		330682	1.15159e+06	552382	964037	1.27615e+06	1.65731e+06	1506803	415104	920815	9	1.15159e+06					17.4449		17.7405		19.814	21.709	20.5236	20.8696	20.8716	20.6318	21.0439	20.5827	18.3288	21.5783	19.6507			19.8727		18.3351	20.1352	19.0753	19.8787	20.2834	20.6604	20.5231	18.6631	19.8126		17.6003	20.8901	20.7946	20.4455	19.2997	19.9113	20.1015			0.504309	1.22951			0.679115				36.0515	103.315			49.8048
9743	FEAWLAEVEGRLPAR									630537	2804319	1.28519e+06	2.66284e+06	1.65019e+06	2.71581e+06	2.04751e+06	1568923	1.0287e+06	1.63923e+06	680681		405414	1.28893e+06	1.05261e+06	485122									17	1.28893e+06									19.2662	21.4192	20.2936	21.3445	20.6542	21.373	20.9654	20.5813	19.9724	20.6446	19.3766		18.629	20.2977	20.0055	18.888											20.8158	20.9284	20.0902	19.624					0.545371	0.595733							39.1938	43.1175
9744	FECGEGEEAAETE																												171971					31	171971																												17.3918											17.3918
9745	FEDCSSAK																									0.583715	6816.46		38726.1		19295.7	5633.56		27	6816.46																									-0.776665	12.7348		15.241		14.236	12.4598								13.89	13.6056
9746	FEDEDSDDVPR																									53991			181090		388102			29	181090																									15.7204			17.4664		18.5661									16.8428	18.5661
9747	FEDENFHYK																									189834			733861		933080		191065	28	462463																									17.5344			19.4851		19.8316		17.5437							18.8171	19.1004
9748	FEDENFILK	8.07631e+06	27064806	21757456	2.79952e+06	45188080	2.90127e+06	738299	30919418	5962521	7843165	6853347	32557480	5358633	8624211	7.92319e+06	21574764	3.32418e+06	4907335	4.726e+06	8962244	4110445	2.93179e+06	7862925	2.49023e+06	24979582	22444406	7.15952e+06	43596464	13990109	76324520	15258696	18502608	0	7.99975e+06	22.9453	24.6899	24.375	21.4167	25.4294	21.4683	19.4938	24.882	22.5075	22.903	22.7084	24.9565	22.3534	23.04	22.9176	24.3628	21.6646	22.2265	22.1722	23.0954	21.9709	21.4834	22.9066	21.2478	24.5742	24.4199	22.7714	25.3777	23.7379	26.1856	23.8631	24.1412	23.8312	24.2489	23.6654	23.3739	22.3857	22.0522	24.5489	24.8866	1.76363	2.24323	1.17305	1.10288	0.498404	1.53385	1.09983	1.12885	185.92	319.682	96.7973	89.1017	35.6036	144.802	88.7766	91.9004
9749	FEDENFILKHTGPGILSMANAGPNTNGSQFFICTAK											592205	1.27739e+06										1.23523e+06											29	1.23523e+06											19.1757	20.2848										20.2363													19.8343			20.2363
9750	FEDGGYVVCNTR					331094			359179	182318	272111	285104	551291	162395	149610	149569	541930	153168	241477	189618		193752	184032	220294		331001	252476	105079	882061	178621	294377	175758	195682	8	207988					18.3369			18.4543	17.4761	18.0538	18.1211	19.0725	17.3091	17.1908	17.1904	19.0477	17.2248	17.8815	17.5327		17.5639	17.4896	17.7491		18.3365	17.9458	16.6811	19.7505	17.4465	18.1673	17.4232	17.5782		18.3968	18.2999	17.9366	17.5713	17.605	18.5829	17.6876			0.722856	0.923005			1.30451				53.4201	71.1188			112.476
9751	FEDHEGLPTVVK		283980	209540					330500																		1.34409e+06		3.51036e+06					27	330500		18.1154	17.6769					18.3343																		20.3582		21.7432					17.9127	18.3343					21.2109
9752	FEDKTVAYTEQK										52624.6	75967.2	122023	69462			179700																	27	75967.2										15.6834	16.2131	16.8968	16.0839			17.4552																			16.3501	16.9267							0.504807								36.0894
9753	FEDPKFEVIEKPQA		328337	427285					441218				165678																					28	377811		18.3248	18.7048					18.7511				17.338																					18.5273	18.7511	17.338
9754	FEDQPEGIDLEVVTESTGK														985170	827278																		30	906224														19.91	19.658																					19.7895
9755	FEDSPSYVK																100875									153753	263559	22722.8	756857		685435			26	208656																16.6222									17.2303	18.0078	14.4719	19.5297		19.3867						16.6222			18.1909	19.3867
9756	FEDTLEFVGFDAK									1110155	1.23165e+06		1.72666e+06		929060	1521201			324229															26	1.1709e+06									20.0823	20.2322		20.7196		19.8254	20.5368			18.3067																	20.3711	20.2245	18.3067
9757	FEDVVNQSSPK			2.21939						793511	948198	467859	1.5268e+06	255359	854641	732548	321532	372385	300716	82250.5		316570	364489	58357	103680			77049	1.13573e+06	37846.8	1.06086e+06	58171.2	74334.1	10	319051			1.15016						19.5979	19.8548	18.8357	20.5421	17.9622	19.705	19.4826	18.2946	18.5064	18.198	16.3277		18.2722	18.4755	15.8326	16.6618			16.2335	20.1152	15.2079	20.0168	15.828	16.1817	1.15016		19.8332	19.0453	17.9418	17.6853	19.2099	18.2317			1.13372	0.700237				8.31523			92.4311	51.5407				1.63543e+09
9758	FEDYLNAESR					209555			119260				223206				389493		225907							409959	708205			263110	2.28644e+06	421831	797999	21	389493					17.677			16.8637				17.768				18.5712		17.7854							18.6451	19.4338			18.0053	21.1247	18.6863	19.606		17.3269	17.768	18.5712	17.7854		19.0927	19.8459
9759	FEEAAFTCEYK												44997.9		83332.3				102191										314176					28	92761.4												15.4576		16.3466				16.6409										18.2612							15.4576	16.3466	16.6409		18.2612
9760	FEEAAGAAPCR																												67207.4		54399.1			30	60803.3																												16.0363		15.7313									16.0363	15.7313
9761	FEEAQSILK																														264890		94439.9	30	179665																														18.015		16.5271								17.4549
9762	FEEAVEK																										67510.1			9220.05	141951		32781.2	28	50145.6																										16.0428			13.1706	17.115		15.0006							16.0428	15.904
9763	FEEAVIAR																												159276	0.917964		58446.4		29	58446.4																												17.2812	-0.123491		15.8348								17.2812	14.8349
9764	FEEEELQR																2556.47									63966.3					206050			29	63966.3																11.3199									15.965					17.6526						11.3199			15.965	17.6526
9765	FEEEIKAEQEER									13618.8																		164772	441233					29	164772									13.7333																		17.3301	18.7512							13.7333				18.209
9766	FEEEVPR																												259531		111762			30	185647																												17.9855		16.7701									17.9855	16.7701
9767	FEEFQNTLSK												143078																785460		439930			29	439930												17.1264																19.5832		18.7469					17.1264				19.5832	18.7469
9768	FEEFQTDMAAHEER										235073	254012		560261	290669	269273			324071				389093											25	290669										17.8427	17.9545		19.0957	18.149	18.0387			18.3059				18.5698													17.8997	18.5104	18.3059	18.5698
9769	FEEFVAYLIDPHTQR										357942																							31	357942										18.4494																									18.4494
9770	FEEHVQSVDIAAFNK									262419	479069	439958	343807	753428	679960	550241	689451	840550	1.82807e+06			1242283	1.23511e+06	684758	465609	863931				558596	1.27201e+06		819129	14	687105									18.0015	18.8699	18.747	18.3912	19.5231	19.3751	19.0697	19.3951	19.681	20.8019			20.2446	20.2362	19.3852	18.8288	19.7206				19.0914	20.2787		19.6437			18.5406	19.3501	20.3477	19.7906	19.7206	19.7525			0.472665	0.249747		0.59079					33.6618	17.4416		42.7287
9771	FEEHVQSVDIAAFNKI	558621		474952	387611	864372	456093	723793	1.00485e+06	8.21128e+06	10164950	9299470	9579994	12255237	10418059	8134359	12233434	13023910	21997404	7.20219e+06	1.56291e+06	11875767	11761862	13631030	7060491									9	8.21128e+06	19.0915		18.8574	18.5643	19.7213	18.799	19.4652	19.9386	22.9692	23.2771	23.1487	23.1916	23.5469	23.3126	22.9556	23.5443	23.6347	24.3908	22.78	20.5758	23.5015	23.4876	23.7004	22.7513									18.8537	19.54	23.151	23.3592	23.384	23.4018				1.84435	0.1787	0.30287	1.6299					203.126	12.4342	21.2268	160.735
9772	FEELCSDLFR					83738.4																				450788	403462		1.44003e+06		761237		243570	26	427125					16.3536																				18.7821	18.6221		20.4577		19.538		17.894		16.3536					19.5446	18.9385
9773	FEELGVK					2.74944e+06			2.19278e+06				1.04153e+06		93270.8		659939							85658.9		568090			959266		1.84349e+06		385007	22	809603					21.3907			21.0643				19.9903		16.5091		19.332							16.3863		19.1158			19.8716		20.814		18.5545		21.2367	19.9903	18.5227		16.3863	19.5426	20.0876
9774	FEELLLQASK							168910	1062445		736922	825256	2009988		1.16891e+06	721324	1.53434e+06		612452			393259	387811						249885		4.02199e+06			19	736922							17.3659	20.019		19.4912	19.6545	20.9388		20.1567	19.4603	20.5492		19.2242			18.5851	18.565						17.9309		21.9395				19.2318	20.1834	20.1225	19.2242	18.5751	17.9309	21.9395
9775	FEELNADLFR	1.71845e+06	2.65977e+06	4257857	881552	6844363	1.76278e+06	515087	5.11998e+06	5548098	9390531	4007368	10240576	5.28129e+06	6.19011e+06	7.39589e+06	7375479	2551416	6757194	2.2885e+06	2076847	2.30568e+06	2751814	3323047	1.58883e+06	15241039	13600519	4.9438e+06	24641940	7222670	17912268	8.01184e+06	10359676	0	5.20063e+06	20.7127	21.3429	22.0217	19.7497	22.7065	20.7494	18.9745	22.2877	22.4036	23.1628	21.9342	23.2878	22.3325	22.5615	22.8183	22.8143	21.2829	22.688	21.126	20.986	21.1368	21.392	21.6641	20.5995	23.8615	23.6972	22.2372	24.5546	22.7841	24.0944	22.9337	23.3045	21.1822	21.7637	22.7988	22.6454	21.7049	21.2491	23.8001	23.3747	1.26597	1.60735	0.653057	0.734147	0.805481	1.39649	1.02081	1.23025	107.693	156.845	47.6874	54.3663	60.4789	124.59	80.6108	103.403
9776	FEELNADLFRGTLDPVEK												1.38185e+06	70206.2			617356	1.19911e+06			788687		626719											26	707703												20.3982	16.0993			19.2357	20.1935			19.5891		19.2575													20.3982	18.3911	19.9227	19.2575
9777	FEELNMDLFR																									628855			1.88765e+06	208167	1.68084e+06	285307		27	628855																									19.2624			20.8482	17.6674	20.6808	18.1222								20.263	19.4672
9778	FEELTNLIR	188473	145593	432687		753454			805227	160835		182513	669469						231801										2.33904e+06					22	332244	17.524	17.1516	18.723		19.5232			19.619	17.2952		17.4776	19.3527						17.8225										21.1575					17.9634	19.5719	18.365		17.8225		21.1575
9779	FEEMIQQIK					556197				68659.4	108775		248732		114010		186255		56564							221028	225003	207325	904641	179217	950666		220185	18	213755					19.0852				16.0672	16.731		17.9242		16.7988		17.5069		15.7876							17.7539	17.7796	17.6615	19.787	17.4513	19.8586		17.7484		19.0852	17.1161	17.1959	15.7876		18.5713	18.7796							1.08659								87.3749
9780	FEENQKEFER																												85515.9					31	85515.9																												16.3839											16.3839
9781	FEEPDSASVK																									39194.7	80550.6	18484.4	252425		177577			27	80550.6																									15.2584	16.2976	14.174	17.9455		17.4381									16.5755	17.4381
9782	FEEQGASDLAK																												238618		249580			30	244099																												17.8643		17.9291									17.8643	17.9291
9783	FEETTADGR			48571.5					75941.9				42461.1		1568.98	3577.96										319045	266971	96841.4	891256	155814	781721	102054	268826	19	102054			15.5678					16.2126				15.3739		10.6156	11.8049										18.2834	18.0263	16.5633	19.7655	17.2495	19.5763	16.639	18.0363	15.5678	16.2126	15.3739	11.3295			18.5861	18.3194							1.37911	1.73831							122.22	180.852
9784	FEETTADGRK		109976	111742		120718			73028.2				35367.6		3505.73		21821.9										33158.5		45117.4			7495.12		22	40242.5		16.7468	16.7698		16.8813			16.1562				15.1101		11.7755		14.4135										15.0171		15.4614			12.8717		16.7584	16.5638	15.1101	13.6284			15.2563	12.8717
9785	FEEVVYQAMEEVQK									987117	1.52816e+06	1.38724e+06	2.66277e+06		1.51423e+06	1.85602e+06														407254			442968	24	1.45073e+06									19.9129	20.5434	20.4038	21.3445		20.5301	20.8238														18.6356			18.7568			20.6464	20.6844				18.6975
9786	FEEYGPVIECDIVK																												521613					31	521613																												18.9926											18.9926
9787	FEFLGINR									258149	215534																		171016					29	215534									17.9778	17.7176																		17.3838							17.8536				17.3838
9788	FEFTPGR			182669		468064			138866								144188									449392	552501			25458.4	1.51694e+06		436116	23	436116			17.4789		18.8363			17.0833								17.1376									18.7776	19.0756			14.6359	20.5327		18.7344	17.4789	18.2112		17.1376			18.9343	19.331
9789	FEFVPSPGNHFIWYR																											950796						31	950796																											19.8588												19.8588
9790	FEGAIYR																									645069	107340		422937		917478	236912		27	422937																									19.2991	16.7118		18.6901		19.8073	17.854								18.5797	19.1387
9791	FEGGDRDLEHLSK																									214612	683891		1922322					29	683891																									17.7114	19.3834		20.8744											19.8427
9792	FEGKPLLQR																												415871					31	415871																												18.6658											18.6658
9793	FEGTTSLGEVR												327471		38014	86551.6	258706									359428	860772	202949	1.661e+06	226537	959797	0.823972	8988.72	20	242622												18.321		15.2142	16.4013	17.981									18.4553	19.7153	17.6308	20.6636	17.7894	19.8724	-0.279333	13.1339			18.321	16.963			19.5564	18.189							1.48431								137.191
9794	FEHIGIGLLSLLLR																															1.78025e+06		31	1.78025e+06																															20.7636									20.7636
9795	FEIGEGENLDLPYGLER												1.01901e+06																1829479		1.59958e+06			29	1.59958e+06												19.9587																20.803		20.6093					19.9587				20.803	20.6093
9796	FEIHIVAQFDNHNSQVWR																									208320								31	208320																									17.6684														17.6684
9797	FEISAIR								487912				263825														721924		1881878		2.0385e+06			27	721924								18.8963				18.0092														19.4615		20.8437		20.9591				18.8963	18.0092				20.3122	20.9591
9798	FEIWDTAGQER																									504616	203767		1.60337e+06	179748	1.33485e+06		313190	26	408903																									18.9448	17.6366		20.6127	17.4556	20.3483		18.2567							19.5556	19.2167
9799	FEKEAAEMGK																16242.3																	31	16242.3																13.9875																				13.9875
9800	FEKNFYQEHPDLAR		314156																															31	314156		18.2611																															18.2611
9801	FEKNFYVEHPEVAR												232489																					31	232489												17.8268																							17.8268
9802	FEKPLEEK																												28501.2		52870.7			30	40685.9																												14.7987		15.6902									14.7987	15.6902
9803	FEKRHIEIFTDLSSR																						25862.1											31	25862.1																						14.6586																14.6586
9804	FELAVDAVHR	252033	130603			341210											421883									723874	405884	551704	1.27482e+06	506087	1.10767e+06	554603	600920	20	528896	17.9433	16.9948			18.3803											18.6865									19.4654	18.6307	19.0735	20.2819	18.949	20.0791	19.0811	19.1968	17.5456	18.3803		18.6865			19.4954	19.4011							0.72317	1.0524							53.4463	83.818
9805	FELAVDAVHRK								345562	199300	320614	257495	415266	359929	454595	426599	562521	211877	289788	151738		109514	194436	120037	125839									16	273641								18.3986	17.6046	18.2905	17.9742	18.6637	18.4574	18.7942	18.7025	19.1015	17.6929	18.1446	17.2112		16.7408	17.5689	16.8731	16.9412										18.3986	18.1858	18.7825	17.7326	17.0686					0.291345	0.610933							20.4022	44.318
9806	FELDSEQVR																												208629					31	208629																												17.6706											17.6706
9807	FELDTSER												35663				126026									1.44381	653363	204652	2.12055e+06	316794	1.59025e+06	512959	423863	22	370328												15.1221				16.9434									0.529884	19.3175	17.6428	21.016	18.2732	20.6008	18.9685	18.6932			15.1221	16.9434			19.5062	19.4394							1.4742								135.683
9808	FELFVMK										359200			330582		582773	352525									2.40828e+06	1.02445e+06	2.14181e+06	1.75365e+06	2.19638e+06	1.0039e+06	1.33227e+06	1.32914e+06	20	1.17679e+06										18.4544			18.3346		19.1526	18.4274									21.1996	19.9664	21.0304	20.7419	21.0667	19.9372	20.3455	20.3421			18.4544	18.6867			20.805	20.4829							0.511054								36.5644
9809	FELFVMKK	641443			758523					410921	511737	419790	1.31257e+06	1.03173e+06	1.25455e+06	699340	1.31039e+06	695109	482701	510620	5077530	2922493	320546	512023	3817188									14	697224	19.291			19.5328					18.6485	18.965	18.6793	20.324	19.9766	20.2587	19.4156	20.3216	19.4069	18.8808	18.9619	22.2757	21.4788	18.2902	18.9658	21.8641									19.417		19.3403	20.0346	20.6899	20.8523					0.788472	0.508092	1.73764						58.9995	36.3391	180.721
9810	FELGDGR																												255324		235173			30	245248																												17.962		17.8434									17.962	17.8434
9811	FELKLYMIR												394758		402426		364931																	29	394758												18.5906		18.6184		18.4773																			18.5906	18.5495
9812	FELLTNFPR					61369.2	21858.5		53060.3				313769			232373													225297		446898		86512.7	24	155905					15.9052	14.4159		15.6953				18.2593			17.8261													17.7815		18.7696		16.4006		15.4713	18.2593	17.8261			17.7815	18.0249
9813	FELQHGTEEQQEEVR																						71609.6					140738	656398					29	140738																						16.1279					17.1027	19.3242										16.1279	18.6045
9814	FELTGIPPAPR																												462816		258620			30	360718																												18.8201		17.9805									18.8201	17.9805
9815	FELYFQGPSSNKPR	2508678		1.11843e+06	1246437	852251		1.7694e+06	1.9146e+06	1.01912e+06	1.13938e+06	1.15591e+06	1.17803e+06	875606	1.07554e+06	2.16593e+06	1298172	738387	1.01028e+06	1.34495e+06		622173	932525		125868	1.65702e+06		844142		948430		54101.8	1215879	7	1.11843e+06	21.2585		20.093	20.2494	19.7009		20.7548	20.8686	19.9589	20.1198	20.1406	20.1679	19.7399	20.0366	21.0466	20.3081	19.494	19.9463	20.3591		19.247	19.8308		16.9416	20.6602		19.6871		19.8552		15.7234	20.2136	20.6316	20.5281	20.0991	20.3686	19.9759	19.0956	20.2542	19.4961			0.202394	0.645914							14.0982	47.1115
9816	FENAFLSHVVSQHQALLGTIR	9453068	2.24495e+06	1.14644e+06	4.05631e+06	2.53878e+06	3.4569e+06	6645260	6720115	5.07122e+06	11593640	7.48733e+06	4945243	11884197	9743628	6.92596e+06	13741952	14605126	21150674	8709576	1.56574e+06	11174144	11400992	14153848	4.12734e+06	17430102	12897336	73621410	8493939	31802182	20274638	15827744	16770047	0	9598348	23.1724	21.0982	20.1287	21.9517	21.2757	21.721	22.6639	22.6801	22.2739	23.4668	22.836	22.2376	23.5025	23.216	22.7236	23.7121	23.8	24.3342	23.0542	20.5784	23.4137	23.4427	23.7547	21.9768	24.0551	23.6206	26.1336	23.018	24.9226	24.2732	23.916	23.9994	22.0106	22.2067	22.7944	23.334	23.4561	23.2841	24.7446	24.3354	0.752543	0.45015	0.599484	0.497748	1.6044	0.921581	1.3897	1.03741	55.9201	31.9771	43.413	35.5539	156.343	70.9851	123.658	82.2866
9817	FENAFLSHVVSQHQALLGTIRADGK																													655390				31	655390																													19.322											19.322
9818	FENEEFFR																												279818		544505			30	412161																												18.0941		19.0546									18.0941	19.0546
9819	FENLGIQPPK																														189438			31	189438																														17.5314										17.5314
9820	FENNELFAK		136336			271163							242696								12277.9					689477	583535	121404	2.1061e+06		1.44088e+06	309396	441969	21	309396		17.0568			18.0488							17.8888								13.5838					19.3951	19.1545	16.8895	21.0061		20.4585	18.2391	18.7536	17.0568	18.0488	17.8888		13.5838		19.7391	19.479								1.41262								126.823
9821	FENYGDK														1228.72	1467.97			4661.23										173642		112506			27	4661.23														10.2629	10.5196			12.1865										17.4058		16.7796						10.397	12.1865		17.4058	16.7796
9822	FEPEYSQIK																										437930	235721	814486	947539		592671	1.60402e+06	26	703578																										18.7403	17.8467	19.6355	19.8538		19.1769	20.6133							18.9201	19.9993							0.918138								70.6625
9823	FEPFVLHVQCR																											286864		160239				30	223552																											18.13		17.2899										18.13	17.2899
9824	FEPPQSDSDGQR																												196539		140849			30	168694																												17.5845		17.1038									17.5845	17.1038
9825	FEPYANPTK					288401																				1.97553e+06	1.89142e+06	685987	5418573	1173512	2.7409e+06	1.54667e+06	1.45067e+06	23	1.54667e+06					18.1377																				20.9138	20.851	19.3878	22.3695	20.1624	21.3862	20.5607	20.4683		18.1377					21.2494	20.7206							1.26762								107.895
9826	FEPYANPTKR		872413	1.17167e+06		1.64022e+06							366369				236733										135794			68392.1		172811		24	301551		19.7347	20.1601		20.6455							18.4829				17.8529										17.0511			16.0615		17.3988		19.963	20.6455	18.4829	17.8529			17.0511	16.8799
9827	FEQLISR																										2.9437e+06							31	2.9437e+06																										21.4892													21.4892
9828	FEQLSESAK																									36555.6			217568		212456			29	212456																									15.1578			17.7311		17.6968									16.9552	17.6968
9829	FEQQLAQTDGTLSTLEFQR										412299												173086						916083					29	412299										18.6533												17.4011						19.8051							18.6533			17.4011	19.8051
9830	FESDPATHNEPGVR																												343844					31	343844																												18.3914											18.3914
9831	FESEILEAISQNSVVIIR									136604	194254	48291.2	731402	993579	98709.1	328227	9886.09	118560	83378.7	7830.21	348758	25798.3	35901.1	234418	2.6203e+06									16	127582									17.0596	17.5676	15.5595	19.4803	19.9223	16.5909	18.3243	13.2712	16.8553	16.3474	12.9348	18.4119	14.655	15.1317	17.8387	21.3213											18.0828	18.448	17.0913	19.4758					1.99662	2.13372	2.34241						240.606	281.282	360
9832	FESILPR																									622342	630372		2941908	403708		679984	597173	26	626357																									19.2473	19.2658		21.4883	18.623		19.3751	19.1878							20.4151	19.0958
9833	FESILPRPHASIMFCTVGVLLR											1.28063e+06					1.1757e+06	1870965		579977		1.92504e+06	1.79498e+06	1.98649e+06							616059		613173	23	1.28063e+06											20.2884					20.1651	20.8354		19.1456		20.8765	20.7755	20.9218							19.2327		19.2259			20.2884	20.1651	20.2249	20.8592		19.2293
9834	FESILPRPHASIMFCTVGVLLRK										1.5105e+06	707435		1.22005e+06	981861	1.02194e+06		1.9835e+06	1.77102e+06	1.65304e+06			1752328	2.05101e+06	713205									21	1.5105e+06										20.5266	19.4322		20.2185	19.9052	19.9629		20.9196	20.7561	20.6567			20.7408	20.9679	19.444											20.0808	20.0354	20.7816	20.5218
9835	FESLEPEMNNQASR																									227470			1160394					30	693932																									17.7953			20.1462											19.4044
9836	FESMAEEK																												49474.7		78019.3			30	63747																												15.5944		16.2515									15.5944	16.2515
9837	FESPEVAER		1.46809e+06	2.09321e+06		3034344			2647810	29537.9		83428	1.91598e+06	112419	60548.7	76133.4	1421022	35079	98116.4	67539.1		49645.1	35733.5	80299.1		1682529	2996411	807100	7413168	996881	7.81825e+06	1.05165e+06	1.54475e+06	7	996881		20.4855	20.9973		21.533			21.3364	14.8503		16.3482	20.8697	16.7785	15.8858	16.2162	20.4385	15.0983	16.5822	16.0434		15.5994	15.125	16.2931		20.6822	21.5148	19.6224	22.8217	19.9271	22.8984	20.0042	20.5589	20.764	21.438	19.3673	18.6715	16.03	15.7531	21.6208	21.444				2.3988			1.48652	1.26926				385.661			137.521	108.096
9838	FESSSHAISMSAYLR																													197737				31	197737																													17.5932											17.5932
9839	FETEPVSK																												69756.7					31	69756.7																												16.09											16.09
9840	FETFCLDPSLVTK		178772						366861																				1053964		282641	146083		27	282641		17.4478						18.4849																				20.0074		18.1086	17.1564		17.4478	18.4849					20.0074	17.7097
9841	FETVHQIHK																												87054.2		100616	37441.7		29	87054.2																												16.4096		16.6185	15.1924								16.4096	16.0749
9842	FETYQLIWQQMK										579607																							31	579607										19.1447																									19.1447
9843	FEVAQVESLR					391166			349738	424720	418279	313646	650300		312346	447526	557521	218475	572989				227574	192965			244780		1.10171e+06		715332			16	404722					18.5774			18.4159	18.6962	18.6741	18.2588	19.3107		18.2528	18.7716	19.0887	17.7371	19.1281				17.796	17.558			17.9011		20.0713		19.4483				18.4989	18.7851	18.7443	18.5942	17.6819	19.3608	19.4483				0.593805								42.9657
9844	FEVGDIMLIR					81356.4				1.31544e+06	2.52977e+06	2343858	2.09466e+06	1.57907e+06	3.08458e+06	1.90982e+06	1.3733e+06	794583	1.50296e+06	385736	134480	1.2478e+06	862976	1.24193e+06	484822	870532	608232	703557	1.37749e+06	987929	974060	636188	678179	7	987929					16.312				20.3271	21.2706	21.1605	20.9983	20.5906	21.5566	20.865	20.3892	19.5998	20.5194	18.5573	17.037	20.251	19.719	20.2441	18.8871	19.7315	19.2143	19.4243	20.3936	19.914	19.8937	19.2791	19.3713		16.312	20.9818	20.9219	19.4261	19.8717	19.7634	19.6437			0.29801	0.822622	1.62167	0.561651	0.527105				20.8788	61.9842	159.304	40.4534	37.79
9845	FEVIEKPQA		470938	1.08217e+06		1.68553e+06			1.0565e+06	5985.55			868192			51295	688316							83566.1			170134							22	579627		18.8452	20.0455		20.6848			20.0109	12.5473			19.7277			15.6465	19.3927							16.3506			17.3763							19.5667	20.3868	18.7376	18.4964		16.3506	17.3763
9846	FEVLFCGR										965943									371054														30	668499										19.8816									18.5013																19.8816		18.5013
9847	FEVNPVWK								86851.4																	201001	242130		1.34942e+06	103400	752081	39910.5		25	201001								16.4063																	17.6168	17.8854		20.3639	16.6579	19.5205	15.2845			16.4063					19.1886	18.1872
9848	FEVNPVWKK					166227			152267																									30	159247					17.3428			17.2162																										17.2809
9849	FEVQGLQPNGEEMTLK																												917647		740933			30	829290																												19.8076		19.499									19.8076	19.499
9850	FEVSSSLILR											198619	346062																					30	272340											17.5996	18.4007																							18.0551
9851	FFADDTQAALTK																												10247688			20201326	26025396	29	20201326																												23.2888			24.2679	24.6334							23.2888	24.4622
9852	FFADLLDYIK																												124374	739745				30	432060																												16.9243	19.4967										16.9243	19.4967
9853	FFAGIVWQHVYEK	618533		368028	321549	228153	268712	429518	303290	1475674	2274149	2.14002e+06	1.76258e+06	2458654	1.11601e+06	1.3748e+06	2.59955e+06	1.19699e+06	2.8731e+06	1.7032e+06	653334	2.5847e+06	1.6528e+06	1.99068e+06	1.46769e+06	4.14679e+06	4.33678e+06	4842819	1.34882e+06	3836843	2.82987e+06	3045686	3.39203e+06	1	1.7032e+06	19.2385		18.4895	18.2947	17.7996	18.0357	18.7124	18.2103	20.4929	21.1169	21.0292	20.7493	21.2294	20.0899	20.3908	21.3098	20.191	21.4542	20.6998	19.3175	21.3016	20.6565	20.9248	20.4851	21.9836	22.0482	22.2074	20.3633	21.8715	21.4323	21.5383	21.6937	18.7341	18.2298	20.8675	20.8479	20.6156	20.8757	21.8069	21.6436		1.12395	0.205051	0.557173	0.973292	0.672195	0.850684	1.41443		91.3679	14.2851	40.1062	75.9198	49.2399	64.4817	127.076
9854	FFAGIVWQHVYEKK																	646134		612586	209339	515119			434865									27	515119																	19.3015		19.2246	17.6755	18.9745			18.7302													18.9005	18.8575
9855	FFALAAVNQK																									860033				856373			503357	29	856373																									19.714				19.7079			18.9412							19.714	19.3749
9856	FFAPWCGHCK																			142359								224451	188581			215099		28	201840																			17.1192								17.776	17.5248			17.7146						17.1192		17.6559	17.7146
9857	FFAVAVVSPHTFHLRPHHPDAQTIR																													243074				31	243074																													17.891											17.891
9858	FFCFQVLEHQVK																488798									2.63532e+06	918640	2.2808e+06	961926	2.34258e+06	922009	1.91004e+06	1593749	23	1593749																18.8989									21.3295	19.8091	21.1211	19.8756	21.1597	19.8144	20.8652	20.604				18.8989			20.6964	20.6904							0.750076								55.7109
9859	FFDANYDGK		92849.7			420276							197748													516183	517251		2.65968e+06	453394	3.57912e+06	367065	230411	22	436835		16.5026			18.681							17.5933													18.9775	18.9805		21.3428	18.7904	21.7712	18.4857	17.8139	16.5026	18.681	17.5933				20.2314	20.1426								2.24195								319.199
9860	FFDDDLLVSTSR																												390547					31	390547																												18.5751											18.5751
9861	FFDEESYSLLR									497972	956634		1.21199e+06		1.26232e+06	969863			782427							448476	330883	311825	1177923	211221	979384	191540		19	782427									18.9257	19.8676		20.2089		20.2676	19.8874			19.5776							18.7747	18.336	18.2504	20.1678	17.6884	19.9015	17.5473				19.7616	20.09	19.5776		19.1137	18.8135							1.07712								86.3802
9862	FFDEESYSLLRK										313863	201316		395634	356712	199008	449684	281402	321869			235190	259553											22	297633										18.2598	17.6191		18.5938	18.4444	17.6025	18.7786	18.1023	18.2961			17.8435	17.9857													17.9747	18.4181	18.2024	17.9163						0.502319								35.9005
9863	FFDGELTK																									95226.3			854296		868597			29	854296																									16.5391			19.7044		19.7283									18.8568	19.7283
9864	FFEDYGLFMR																										160900					31215.7		30	96057.7																										17.2958					14.93								17.2958	14.93
9865	FFEEVNDPAK																														377137			31	377137																														18.5247										18.5247
9866	FFETSAK																									153267	200927		678743		388566	119076		27	200927																									17.2257	17.6163		19.3725		18.5678	16.8615								18.3934	17.9535
9867	FFFDPVR																										51104.9		328687		221735			29	221735																										15.6412		18.3264		17.7585									17.5348	17.7585
9868	FFFDVGSNK					69350.9																												31	69350.9					16.0816																													16.0816
9869	FFFNLGVK									270308	477063		362935	355008	236770																			27	355008									18.0442	18.8638		18.4694	18.4375	17.8531																					18.4976	18.1747
9870	FFGDSAASMAIK																									253072	533108	348351	620332	237609		290854		26	319602																									17.9492	19.0241	18.4102	19.2427	17.8582		18.1499								18.7429	18.0114							0.625716								45.4932
9871	FFGKDISTTLNADEAVAR																	214653				804970												30	509811																	17.7116				19.6186																17.7116	19.6186
9872	FFGLLAGR																									279425		206572	200285	373999	304304	277949	269517	25	277949																									18.0921		17.6563	17.6117	18.5127	18.2152	18.0845	18.04							17.8035	18.2253
9873	FFGNSWAETYR																303971									295409	510829		916527		852933	371874	473245	25	473245																18.2136									18.1724	18.9625		19.8058		19.7021	18.5045	18.8522				18.2136			19.1313	19.1105
9874	FFHETEAPR																									139597			213328		279050			29	213328																									17.0909			17.7027		18.0902									17.429	18.0902
9875	FFHETEAPRPK																30972.5									72635	95442.5	26882.7	398402					27	72635																14.9187									16.1484	16.5423	14.7144	18.6039								14.9187			17.1786
9876	FFHHCQLIQSGSK																									146128				194205				30	170166																									17.1569				17.5672										17.1569	17.5672
9877	FFHLAFEEEFGR		171605	342492	556263	362403	595748	831740	469358	6257592	12079046	9847168	7665557	4.16452e+06	9703218	12591495	6548381	6054003	2113051	4608373	861393	6387408	4764206	7.16849e+06	1.97151e+06	1.49344e+06	953025	2595943	644128	1777655	1549624	1.08469e+06	1961550	1	1.97151e+06		17.3887	18.3857	19.0854	18.4672	19.1843	19.6658	18.8403	22.5772	23.526	23.2313	22.87	21.9897	23.21	23.5859	22.6427	22.5295	21.0109	22.1358	19.7163	22.6068	22.1838	22.7732	20.9109	20.5102	19.8622	21.3078	19.297	20.7615	20.5635	20.0489	20.9036	18.4447	19.1074	23.0954	22.9763	21.701	22.2744	20.4391	20.6037	0.702034	1.70741	0.6661	0.495399	1.28838	1.0614	0.899311	1.08856	51.6893	174.866	48.744	35.376	110.454	84.7457	68.9109	87.5823
9878	FFHQLMAGVVYLHGIGITHR				192058	250825	275433	207346						1.16194e+06			967568									3.16216e+06	3.44078e+06	5411832	811740	4658467	4666627	2.37253e+06	3946654	18	1767236				17.5512	17.9363	18.0713	17.6617						20.1481			19.884									21.5925	21.7143	22.3677	19.6307	22.1514	22.1539	21.178	21.9122	17.5512	17.8997		20.0221			21.6126	21.8991							1.25339	2.13907							106.168	283.026
9879	FFHWFSK																											510473		187534		182175		29	187534																											18.9615		17.5168		17.475								18.9615	17.496
9880	FFIDQSK																									6.02246e+06	2835128			3.55458e+06	888938	4.74756e+06	239203	26	3.19485e+06																									22.5219	21.435			21.7612	19.7617	22.1788	17.8679							22.0785	21.1689
9881	FFIEEMIR																												39724.4					31	39724.4																												15.2777											15.2777
9882	FFIHYPYCYGYWK																									2071457	4540874	11419557	2.09108e+06	4416418		5678781		26	4478646																									20.9822	22.1145	23.445	20.9958	22.0744		22.4371								22.2623	22.2672							1.00265								78.7993
9883	FFILYEHGLLR									354758	431306	389928	514059	470786	631811	405660	493600	371038		560562		277270	236604	339050	331705	1.34786e+06	887471	1.43882e+06	340321	1.08663e+06	677344	776295	1.03152e+06	10	482193									18.4365	18.7184	18.5728	18.9716	18.8447	19.2691	18.6299	18.913	18.5012		19.0965		18.0809	17.8521	18.3711	18.3395	20.3622	19.7593	20.4565	18.3765	20.0514	19.3695	19.5662	19.9763			18.6886	18.9329	18.8294	18.176	19.9368	19.7682			0.170842	0.340516		1.11297	0.902719				11.8835	23.9354		90.1824	69.2265
9884	FFKGYGR									40450.9	24130.6	25502.6	11026.8			14637.7				22577.2														26	23353.9									15.3039	14.5586	14.6384	13.4287			13.8374				14.4626																14.6256	13.8374	14.4626
9885	FFLEETLVR																											239057	426993	263834		221856		28	251446																											17.867	18.7039	18.0093		17.7593								18.3453	17.8897
9886	FFLEETLVRR										743087	645273	648874		1.26515e+06	909066	598908		298359					535242	230460									23	645273										19.5032	19.2996	19.3076		20.2709	19.794	19.192		18.1867					19.0298	17.8142											19.3732	19.8181	18.1867	18.5464
9887	FFLGDLCSR					48711.2																							300009			82780.4		29	82780.4					15.572																							18.1946			16.337			15.572					18.1946	16.337
9888	FFLLCGQYSR																									164377								31	164377																									17.3267														17.3267
9889	FFLLENVR																											472434		473763	230793	229575		28	351614																											18.8498		18.8538	17.8162	17.8086								18.8498	18.2483
9890	FFLNQYSASVHSLDGFR																											1.05843e+06						31	1.05843e+06																											20.0135												20.0135
9891	FFLQDPQSQELDVQVK					77360.4																							521543		393969			29	393969					16.2393																							18.9924		18.5877				16.2393					18.9924	18.5877
9892	FFLSHPAYR	2.76535e+06	2490454	1487437	2.07921e+06	2.02286e+06	1.80598e+06	793981	1.74275e+06	866922	864003	838706	1.10605e+06	463516	535479	1.03e+06	816344	530347	474308	243177	303975	425509	624991	565992	427246	28327832	12965190	9936681	14282847	21704130	22467038	21483738	32854884	0	1.06802e+06	21.399	21.248	20.5044	20.9876	20.948	20.7843	19.5987	20.7329	19.7255	19.7207	19.6778	20.077	18.8223	19.0305	19.9742	19.6388	19.0166	18.8555	17.8916	18.2136	18.6988	19.2535	19.1104	18.7047	24.7557	23.6281	23.2443	23.7678	24.3715	24.4213	24.3567	24.9696	21.0727	20.6019	19.8096	19.4402	18.5655	18.9628	23.9653	24.5538	0.308562	0.635522	0.532413	0.472373	0.443107	2.87583	0.467993	1.77631	21.6348	46.277	38.1969	33.6399	31.4526	722.306	33.3112	188.515
9893	FFLSLYGHK																									3.07661e+06		2.79411e+06	923248	2.67806e+06	1.81201e+06		2.54636e+06	26	2612211																									21.5529		21.414	19.8164	21.3528	20.7892		21.28							21.1109	21.1615
9894	FFLSSGLIDK																									218526			272161		519260			29	272161																									17.7374			18.0541		18.9861									17.9044	18.9861
9895	FFLSSGLIDKVDNFK													834454		614662	694056		832497	483226			571965	706672										25	694056													19.6705		19.2294	19.4047		19.6671	18.8823			19.1256	19.4307													19.4464	19.3274	19.2862
9896	FFLVFSK																									354479		671510	146675	270127	88223.1	317226		26	293677																									18.4353		19.357	17.1623	18.0433	16.4289	18.2752								18.5764	17.7808
9897	FFLVVIEK																									396384	148978	183184		327069		77796.3	296157	26	239671																									18.5965	17.1847	17.4829		18.3192		16.2474	18.176							17.8897	17.8341
9898	FFMGNQVLK					125000	55134.7		143139				143581			1.27374e+06	259610									940877	1.47505e+06	371875	4.0509e+06	979656	3.28436e+06	1.469e+06	911514	18	926196					16.9316	15.7507		17.1271				17.1315			20.2806	17.986									19.8436	20.4923	18.5045	21.9498	19.9019	21.6472	20.4864	19.7979		16.7174	17.1315	19.5483			20.7053	20.6637							1.42717								128.868
9899	FFMGNQVLKVFAAR									995617	1.13421e+06	1.70489e+06	2.03682e+06	1.4585e+06	457606	1.8905e+06	520546	910395	1.16693e+06	892479		708685	932836	545638										18	964227									19.9252	20.1133	20.7012	20.9579	20.4761	18.8037	20.8503	18.9897	19.7961	20.1543	19.7675		19.4348	19.8313	19.0576												20.4853	20.045	19.917	19.4757					0.358178	0.932368							25.2146	72.0006
9900	FFNVLTTNTDGK																									393923	215657		870492	322963	762230	180302	403595	25	393923																									18.5876	17.7184		19.7315	18.301	19.5399	17.4601	18.6225							18.9123	18.6706
9901	FFPASADR			712698					615501				50091.1													195610	187506	62524.6	388679	80914.8	482220			23	195610			19.4429					19.2314				15.6123													17.5776	17.5166	15.9321	18.5682	16.3041	18.8793			19.4429	19.2314	15.6123				17.6702	18.1031							1.20069								99.9503
9902	FFPLIEVNK																										184599		887344		762844			29	762844																										17.494		19.7591		19.541									19.0318	19.541
9903	FFQEENTEK																									323972			821654		487917		163226	28	405945																									18.3055			19.6482		18.8963		17.3165							19.1277	18.3126
9904	FFQSHYFHR							139616	220420	1.02521e+06	1.22514e+06	933965	1.26404e+06	633795	882450	561935	879734	243108	407623	908989		194901	256850	217105	93060.7	1.05889e+06	1.35226e+06	3276683	719617	2.17613e+06	1.73071e+06	1.96342e+06	1.60299e+06	7	882450							17.0911	17.7499	19.9675	20.2245	19.833	20.2696	19.2737	19.7512	19.1	19.7467	17.8912	18.6369	19.7939		17.5724	17.9706	17.728	16.5059	20.0141	20.3669	21.6438	19.4569	21.0533	20.7229	20.9049	20.6123		17.4578	20.0848	19.4961	18.9879	17.5393	20.6113	20.8333			0.461417	0.875854		1.4551	0.940292				32.8186	66.7577		132.877	72.7511
9905	FFQTACDVPELQDK																												578543		1.09983e+06			30	839187																												19.1421		20.0689									19.1421	20.0689
9906	FFREVLLEVQK									779778	540850	782636	1.00411e+06	146464	673850	724030	294723	406720		314294		340108	373918	421029	256475									18	413875									19.5727	19.0449	19.578	19.9375	17.1602	19.3621	19.4657	18.169	18.6337		18.2618		18.3756	18.5124	18.6836	17.9685											19.5673	18.8105	18.4597	18.4082					1.23563	0.616055							104.041	44.7243
9907	FFSDCKIQNGAQGIR									324045	336016	351136	660092	283088	313152	387881	324014		333859			527084	470288	369099										20	343576									18.3058	18.3582	18.4217	19.3323	18.1109	18.2565	18.5653	18.3057		18.3489			19.0077	18.8432	18.4936												18.6725	18.3191	18.3489	18.7971					0.534775								38.3783
9908	FFSEYEK																										233009		696393	104334	430532			28	331771																										17.83		19.4095	16.6708	18.7158									18.8259	18.0288
9909	FFSGYGR	214026	661071	816941		1.67097e+06	344846		797559	451952	603461	410515	832541	521286	423834	537563	1.43542e+06	162603	309112	473851	307450	975.293	252579	260260	106024	1.30647e+06	1905134	1.28127e+06	4.47904e+06	1369383	4054864	2421888	1.84421e+06	2	570512	17.7074	19.3344	19.6399		20.6723	18.3956		19.6052	18.7858	19.2029	18.6471	19.6672	18.9917	18.6931	19.0361	20.453	17.311	18.2378	18.8541	18.23	9.92969	17.9464	17.9896	16.694	20.3172	20.8615	20.2891	22.0948	20.3851	21.9512	21.2077	20.8146	19.1054	19.8389	19.1322	19.4766	18.257	17.2415	21.097	21.2081			0.426679	1.29039	4.26549	1.51149	0.830054	1.20552			30.2338	110.705	7909.93	141.318	62.6416	100.509
9910	FFSPLQK									57907.3			276126				123763				100057						350078	397284	1.06869e+06		461645	273014	188779	22	274570									15.8215			18.075				16.9172				16.6105						18.4173	18.5998	20.0274		18.8164	18.0586	17.5263			17.3496	16.9172	16.6105		19.2074	18.2317
9911	FFSTLYENCFHILGK											1.74684e+06		1.19335e+06		61411.1	1.40514e+06		1.0995e+06					1.09018e+06				1251282		522267				24	1.14643e+06											20.7363		20.1866		15.9062	20.4223		20.0684					20.0561				20.255		18.9944						20.7363	19.758	20.0684	20.0561	20.255	18.9944
9912	FFTDDLFQYAGEK										252625																							31	252625										17.9466																									17.9466
9913	FFTEEVDSR									82854.8			220201		125775	131343	225374									200653	266084		1.02972e+06		588810			23	220201									16.3383			17.7485		16.9405	17.003	17.782									17.6143	18.0215		19.9738		19.1674					17.2092	17.2952			18.9282	19.1674
9914	FFTGQITAAGK								161018																		723310	347328	597445	515675	1.11583e+06	421161		25	515675								17.2969																		19.4643	18.4059	19.1884	18.9761	20.0897	18.684			17.2969					19.0848	19.3841							0.448784								31.8752
9915	FFTPAIR	210288	550427	1.07695e+06					1.18084e+06	182136	201987	176001	937505				684207									321426	631343	383588	1.44974e+06	307358	413029	929935	477222	15	477222	17.682	19.0702	20.0385					20.1714	17.4747	17.6239	17.4252	19.8385				19.3841									18.2941	19.2681	18.5492	20.4674	18.2296	18.6559	19.8268	18.8643	19.2245	20.1714	18.5142	19.3841			19.4098	19.0208							0.992591	0.51288							77.8061	36.7035
9916	FFTQPDK																												178029		108056			30	143043																												17.4418		16.7214									17.4418	16.7214
9917	FFTQPEK																									205222				201667				30	203445																									17.6468				17.6216										17.6468	17.6216
9918	FFTSSTSLTLK	388657					281347			320036	435536	442786	434459	381717	374314	372555		380071	488815	231379		329244	484561	547251		511016	282987	377685	409618	371640		248987	757554	10	380894	18.5681					18.102			18.2879	18.7324	18.7563	18.7289	18.5421	18.5139	18.5071		18.5359	18.8989	17.8199		18.3288	18.8863	19.0618		18.963	18.1104	18.5268	18.6439	18.5035		17.9257	19.531	18.5681	18.102	18.6389	18.5211	18.4845	18.7913	18.5927	18.8094			0.0992656				0.232134				6.88872				16.195
9919	FFTTPSK		518024	626558		516577			574149				152502				131804									400004	514941	129295	1.59374e+06	201927	1.08137e+06	367368	428303	18	471622		18.9827	19.2571		18.9786			19.1311				17.2185				17.008									18.6097	18.974	16.9803	20.604	17.6235	20.0444	18.4869	18.7083	19.1264	19.0569	17.2185	17.008			19.331	18.9874							1.60426	0.688413							156.321	50.5667
9920	FFTYGNFPLEQHLK																												261119					31	261119																												17.9943											17.9943
9921	FFVADTANEALEAAK													280371		252865			1.06454e+06					454512		175944			944908		843564			25	454512													18.097		17.948			20.0218					18.794		17.4248			19.8498		19.6861						18.0244	20.0218	18.794	19.0962	19.6861
9922	FFVADTANEALEAAKR																	1.72018e+06	2.13276e+06					1.70287e+06										29	1.72018e+06																	20.7141	21.0243					20.6995														20.8775	20.6995
9923	FFVGGNWK	33398516			12709913			19510938						5470901	5.64686e+06	7.49146e+06			3.38779e+06															25	7.49146e+06	24.9933			23.5995			24.2178						22.3833	22.429	22.8368			21.6919															24.4585	24.2178		22.5646	21.6919
9924	FFVGGNWKMNGRK									143159																								31	143159									17.1273																										17.1273
9925	FFVLCGDLIHAMPGKPWR										1.22699e+06	1.24468e+06		1.38334e+06		1.46111e+06			1.43251e+06									2.14874e+06						26	1.40793e+06										20.2267	20.2473		20.3997		20.4786			20.4501									21.0351								20.2371	20.4397	20.4501		21.0351
9926	FFVMTSLR	0.265083					81033.8	105138		317703	770861	409386	535551		479216	563288	151348	136728	338536	41394.2		156232	304807	454863		2178486	910839	3.59366e+06	814309	1814737	1.09877e+06	1.15947e+06	1.40599e+06	8	467039	-1.91548					16.3062	16.6819		18.2773	19.5561	18.6431	19.0307		18.8703	19.1035	17.2075	17.0609	18.3689	15.3371		17.2533	18.2175	18.7951		21.0549	19.7968	21.777	19.6352	20.7913	20.0675	20.145	20.4232	-1.91548	16.5063	18.9555	18.6022	17.3939	18.2199	20.8379	20.3855				1.07554			0.992966	11.0647				86.2154			77.8431	5.92709e+14
9927	FFVSSSQGR	542107	716369	1.12497e+06		1.38365e+06	415433	184605				469322	1.36048e+06	507451	500364	537019	832043	315694	320335	407049	143823	236090	273989	298654	141260	1.36428e+06	1.37178e+06	884665	3.43095e+06	907325	2.1728e+06	1.25587e+06	1.08285e+06	4	539563	19.0482	19.4503	20.1015		20.4	18.6643	17.4941				18.8402	20.3757	18.9529	18.9326	19.0346	19.6663	18.2682	18.2892	18.6348	17.1339	17.849	18.0638	18.1881	17.108	20.3797	20.3876	19.7548	21.7102	19.7913	21.0511	20.2603	20.0464	19.5997	19.3348	19.8033	19.1806	18.1788	17.8576	20.7495	20.3696				0.57238	0.647401	1.38342	0.913441	0.607138				41.288	47.2312	122.804	70.2236	44.0175
9928	FFVTLLEAQADYHR																									630004	508584	767658	398186	993214	423395	559019		25	559019																									19.265	18.9561	19.5501	18.6031	19.9217	18.6916	19.0925								19.136	19.3289							0.590459								42.7028
9929	FFVTLLEAQADYHRK										510530	541714		632892	648301		468700					581083	727980	619123										24	600103										18.9616	19.0472		19.2716	19.3063		18.8383					19.1484	19.4735	19.2399												19.005	19.1539		19.2939
9930	FFWGNAETLK																												481110		591204			30	536157																												18.876		19.1733									18.876	19.1733
9931	FFWHLTLPER							234198				283940	261662	544542	62944.8	375561	609486		505066	487267						1.38919e+06	1486816	7.82237e+06	675285	2212839	1.8315e+06	1.89366e+06	1.57865e+06	15	609486							17.8374				18.1152	17.9973	19.0547	15.9418	18.5187	19.2172		18.9461	18.8944						20.4058	20.5038	22.8992	19.3651	21.0775	20.8046	20.8527	20.5903		17.8374	18.0575	18.6029	18.9205		21.4392	20.8417							1.47489								135.785
9932	FFWHLTLPERR	1.81795e+06					1.05492e+06		984042		867285	914502	1.15393e+06	1.74829e+06	1.49186e+06	808715	1.46609e+06	1.38364e+06	921682	1.91186e+06		865976		961568										17	1.05492e+06	20.7939					20.0087		19.9084		19.7261	19.8026	20.1381	20.7375	20.5087	19.6253	20.4835	20.4	19.8139	20.8665		19.724		19.875										20.7939	19.9594	19.9003	20.3949	20.4229	19.8015					0.460458	0.421971							32.7469	29.8856
9933	FFWNQSLHLHLK																									871570	555202	550943	251156	985568	567387	676436	815299	24	621911																									19.7333	19.0827	19.0715	17.9382	19.9106	19.114	19.3676	19.637							19.0879	19.5379							0.810041								60.8779
9934	FFYQNIWR																													2.04233e+06	1.59327e+06	1.02123e+06		29	1.59327e+06																													20.9618	20.6036	19.9619									20.566
9935	FFYSDQNVDSR																												940880					31	940880																												19.8437											19.8437
9936	FFYSDQNVDSRDPVQLNLLYVQAR											5.46579e+06	3848235		3.24992e+06	1.03377e+06							985298											27	3.24992e+06											22.382	21.8758		21.632	19.9795							19.9102													22.151	21.0304		19.9102
9937	FGADNVK																														8708.24			31	8708.24																														13.0882										13.0882
9938	FGAILAQGILDAGGHNVTISLQSR									3517460	2.71133e+06	6660548	6386384	2.6568e+06	4882440	4.52879e+06	3.37844e+06	2.79622e+06	2.52963e+06	2.16914e+06		1.70349e+06	2.36811e+06	2782604										18	2.78941e+06									21.7461	21.3706	22.6672	22.6066	21.3413	22.2192	22.1107	21.6879	21.415	21.2705	21.0487		20.7001	21.1753	21.408												22.2003	21.8808	21.2525	21.1236					0.740081	0.373912							54.8659	26.359
9939	FGALQSSR																												26451.9					31	26451.9																												14.6911											14.6911
9940	FGALTAEK			161033		303989	31423.4		177999																	271375	313797	60874.6	842907	107508	672731	133108	174842	20	176421			17.297		18.2137	14.9396		17.4415																	18.0499	18.2595	15.8936	19.685	16.7141	19.3597	17.0222	17.4157	17.297	17.3848					18.5059	18.0535							1.6806	1.07011							169.838	85.6488
9941	FGANAILGVSLAVCK	5319618	1.73665e+06	3.30943e+06	2.67465e+06	3423055	3.52162e+06	4316385	3.02036e+06	9798539	29832294	8800616	16746143	2.00803e+06	9782130	10998883	4.32922e+06	6.04456e+06	5985169	6627509	4631237	8.16551e+06	4.26595e+06	12601248	5793673	7967615	5469438	11282323	3.76129e+06	5.31383e+06	3.61821e+06	3.40405e+06	5586265	0	5394528	22.3429	20.7279	21.6582	21.3509	21.7069	21.7478	22.0414	21.5263	23.2241	24.8304	23.0692	23.9973	20.9374	23.2217	23.3909	22.0457	22.5272	22.513	22.66	22.143	22.9611	22.0244	23.5871	22.466	22.9257	22.383	23.4276	21.8428	22.3413	21.7868	21.6988	22.4135	21.6365	21.7676	23.9579	22.6928	22.4731	22.8777	22.7635	22.0953	0.450506	0.756179	1.67633	0.624586	0.339943	0.667987	0.666122	0.358384	32.0036	56.2291	169.052	45.4031	23.8939	48.8974	48.7458	25.2295
9942	FGANAILGVSLAVCKAGAVEK	114112		180829				740815		1979362	1.24146e+06		2433632	875136	749636	1.08637e+06	614877	2.14265e+06	1.84143e+06	1.21638e+06		2.0423e+06	889290	746433	822701			563429						14	882213	16.8001		17.4643				19.4988		20.9166	20.2436		21.2147	19.7391	19.5158	20.0511	19.2299	21.031	20.8124	20.2142		20.9618	19.7623	19.5097	19.65			19.1039						17.1701	19.4988	20.846	19.6654	20.7252	20.1017	19.1039					0.79278								59.3729
9943	FGANAILGVSLAVCKAGAVEKGVPLYR									3.26715e+06	442567		1.60158e+06	1.32915e+06		1168275				1.26373e+06														26	1.29644e+06									21.6396	18.7555		20.6111	20.3421		20.1559				20.2693																20.7557	20.252	20.2693
9944	FGAPPHAGGGIGLER																		56006.2							496904	827898	291436	2.7976e+06	597687	2.41893e+06	515754	569317	23	569317																		15.7733							18.9226	19.6591	18.1528	21.4158	19.189	21.2059	18.9763	19.1189					15.7733		20.0736	19.9678							1.36182								119.901
9945	FGAPPHAGGGIGLERVTMLFLGLHNVR																													1.27275e+06				31	1.27275e+06																													20.2795											20.2795
9946	FGAQNVAR												29754.3				74783.4										238427							29	74783.4												14.8608				16.1904										17.8632									14.8608	16.1904			17.8632
9947	FGAQQDTIEVPEK																									334470	139726		1.1658e+06		1.68672e+06		189739	27	334470																									18.3515	17.0922		20.1529		20.6858		17.5337							19.0603	19.8396
9948	FGAQQDTIEVPEKDLVDK																										937438		1.55423e+06		1414569			29	1414569																										19.8384		20.5678		20.4319									20.2487	20.4319
9949	FGATLEIVTDK	636235		232588	169057	317386	516551	420244	301165	414312	1.7158e+06	1.42944e+06	846954	1.03652e+06	1.45246e+06	1.12957e+06	964458		854079	135820				514261	291079	867410	393038	942662	785724	742355	264506	725653	201394	5	636235	19.2792		17.8274	17.3672	18.2759	18.9786	18.6809	18.2002	18.6604	20.7104	20.447	19.6919	19.9833	20.4701	20.1073	19.8794		19.704	17.0513				18.9721	18.1511	19.7264	18.5843	19.8464	19.5837	19.5018	18.0129	19.4689	17.6197	18.4002	18.5688	20.0712	20.1279	18.9169	18.6192	19.5112	18.8831		0.321314	0.456946				0.549827	0.795596		22.5509	32.4843				39.5378	59.6174
9950	FGATLEIVTDKSQEGSQFVK	1221776			512582			474402	766388	2.1055e+06	1.86372e+06	1.79305e+06	1.47745e+06	1.88299e+06	1.62672e+06	2337651	1.72492e+06	3.17828e+06	2.5937e+06	201207	482838	1.83431e+06	1.63461e+06	1.82792e+06	139080									12	1.67976e+06	20.2205			18.9674			18.8558	19.5477	21.0057	20.8298	20.774	20.4947	20.8446	20.6335	21.1566	20.7181	21.5998	21.3066	17.6183	18.8812	20.8068	20.6405	20.8018	17.0856									19.726	19.2428	20.7875	20.8523	20.6222	20.3741					0.163563	0.445406	1.71282						11.3738	31.6237	175.898
9951	FGAVEGAVAK																									64987.5	96625.7							30	80806.6																									15.9879	16.5601													16.3022
9952	FGAVFLWDSGSSVGEITGHNK									18903320	10929901	14602661	11364563	16440951	20443532	9828340	18244920	23087368	12814374			26582810	15737268	16542680	5042395	32782036	19184302	26613986		15501687	10623188	18590372	23679998	11	16542680									24.1721	23.3818	23.7997	23.438	23.9708	24.2851	23.2285	24.121	24.4606	23.6113			24.664	23.9077	23.9797	22.2657	24.9664	24.1934	24.6657		23.8859	23.3407	24.1481	24.4972			23.7338	23.953	24.0976	23.9294	24.6427	24.0274			0.28412	0.548032		1.11906					19.8862	39.3991		90.8387
9953	FGAVNRVIIYQEK									1.10982e+06	984272	847553	1.14652e+06	719474	1.18002e+06	1.46983e+06	998458	350403	453954	458944		510223	804187	561034	516523									17	804187									20.0819	19.9087	19.6929	20.1288	19.4566	20.1704	20.4872	19.9293	18.4187	18.7922	18.808		18.9608	19.6172	19.0977	18.9785											19.963	20.0585	18.6838	19.1898					0.28827	0.917396							20.1825	70.5931
9954	FGAVWTGDNTAEWDHLK																												1.36727e+06					31	1.36727e+06																												20.3829											20.3829
9955	FGAYIVDGLR	30377.2																											134338					30	82357.6	14.8907																											17.0355					14.8907						17.0355
9956	FGDDYRPGLR																		74261.6													205263	191568	29	191568																		16.1803													17.6471	17.5475					16.1803			17.5982
9957	FGDLILK																												1.59505e+06		1.10735e+06			30	1.3512e+06																												20.6052		20.0787									20.6052	20.0787
9958	FGDPVVQSDMK																									266792	222093	61229.3	773381		664334	142755		26	244442																									18.0254	17.7608	15.9019	19.5608		19.3415	17.1232								18.3359	18.6224
9959	FGDQGGFK																												169376					31	169376																												17.3699											17.3699
9960	FGDVSVK																												108790					31	108790																												16.7312											16.7312
9961	FGDYNKEVHKSGYLSSER											152193																						31	152193											17.2155																								17.2155
9962	FGEEIAR		134509	38974		588298																					90715.9	35795.2			341022			26	112613		17.0373	15.2502		19.1662																					16.4691	15.1275			18.3795			16.4044	19.1662					15.9489	18.3795
9963	FGEINDQDR																												199324		295390			30	247357																												17.6048		18.1723									17.6048	18.1723
9964	FGELGGFAAIQAK																												239883					31	239883																												17.872											17.872
9965	FGELVMTK																												889855		844579		308935	29	844579																												19.7632		19.6879		18.2369							19.7632	19.1376
9966	FGEMQLDFR																												389763		412399			30	401081																												18.5722		18.6537									18.5722	18.6537
9967	FGEPVLAGFAR					473720																				229327	370772		1.43518e+06		168857	270577		26	320674					18.8537																				17.807	18.5002		20.4528		17.3654	18.0457			18.8537					19.3718	17.7453
9968	FGESEEVEMEVESDEEDDKQEK										720418																							31	720418										19.4585																									19.4585
9969	FGESTTGFNFSFK	755219						576738	575700			549506	1.02887e+06	536739	747467	647669	343847							804516					368325					21	576738	19.5265						19.1376	19.135			19.0678	19.9726	19.0339	19.5117	19.3049	18.3914							19.6178					18.4906					19.5265	19.1363	19.59	19.1179		19.6178	18.4906
9970	FGEVISYQQLAALAGNPK									488703	529670	580464	844692		325958		499723	369670	734213					530324										23	529670									18.8986	19.0147	19.1468	19.6881		18.3143		18.9308	18.4959	19.4858					19.0165												19.2205	18.6552	19.0742	19.0165
9971	FGEVLEISGK													73953		67630.2											117584	211990	1.14207e+06	249367	560093		168947	24	190468													16.1743		16.0454											16.8433	17.6936	20.1232	17.9279	19.0953		17.3662				16.1113			18.904	18.3151							1.39744								124.72
9972	FGEVLEISGKDYVQEVTK																		249643															31	249643																		17.9295																			17.9295
9973	FGEVSDVEIITR									754864	1.28344e+06	1.5079e+06	627000	433011	540872	571929		725021	455502			290162		1.5245e+06										21	627000									19.5259	20.2916	20.5241	19.2581	18.724	19.0449	19.1255		19.4677	18.7971			18.1465		20.5399												19.9927	18.975	19.171	19.7913					0.851838								64.5852
9974	FGEVVDCTIKMDPNTGR										86644.6	148001	405392																					29	148001										16.4028	17.1752	18.629																							17.7028
9975	FGEVVDCTIKTDPVTGR	614825	2.25081e+06	2.05424e+06	422821	1.7987e+06		327611	2.4428e+06	2.30445e+06	1.46255e+06	1.4006e+06	2.38572e+06	1.64171e+06	2.93693e+06	1.2972e+06	2.26455e+06	1.53051e+06	1.65384e+06	2342508	834440	1.34129e+06	1.30747e+06	2.68138e+06	1.15631e+06									9	1.64171e+06	19.2298	21.102	20.9702	18.6897	20.7785		18.3216	21.2201	21.136	20.4801	20.4176	21.186	20.6468	21.4859	20.307	21.1108	20.5456	20.6574	21.1596	19.6704	20.3552	20.3184	21.3545	20.1411									20.3491	20.5385	20.8487	20.9567	20.6009	20.629			1.13805		0.349252	0.535193	0.622578				92.9053		24.5674	38.4104	45.243
9976	FGEVVDCTLKLDPITGR	1.11393e+06	2.05324e+06	1.70479e+06	805686	1.80578e+06	1454274	991556	3.08771e+06	7.06338e+06	7417695	5.80295e+06	8545530	5845232	6328983	4966814	8198836	5.16694e+06	5.80586e+06	3490584	1.24177e+06	4.0484e+06	3.7896e+06	5394544	1.74818e+06									8	3919002	20.0872	20.9695	20.7012	19.6199	20.7842	20.4719	19.9193	21.5581	22.7519	22.8225	22.4684	23.0267	22.4788	22.5935	22.2439	22.967	22.3009	22.4691	21.735	20.244	21.9489	21.8536	22.3631	20.7374									20.4369	20.8072	22.781	22.5949	21.9047	21.8366			0.609614	1.25227	0.273463	0.331309	0.954655				44.2135	106.033	19.1266	23.2707	74.1216
9977	FGFAESIANQR		227425	338678		188101				350276							559599	423297	425246								218047	26385.1	775238	392727	730743			20	371502		17.795	18.3696		17.5211				18.4181							19.094	18.6913	18.6979								17.7343	14.6874	19.5643	18.5832	19.479			18.1107	17.5211	18.4181	19.094	18.6946		18.3747	19.0995							2.10705								272.773
9978	FGFAIGSQTTK	3.59459e+06	1.76928e+06	2.32069e+06	1.76434e+06	1489419	4.03929e+06	3.31362e+06	2.1736e+06	1.06956e+06	1177846	993983	1.73577e+06	1.00452e+06	941128	1.21277e+06	1.16262e+06	531561	12542.2	769594	345099	675969	441358	726833	361719	2.41226e+06	1.78065e+06	1.48491e+06	2.46371e+06	2.03319e+06	1.6448e+06	1.71384e+06	1.7681e+06	0	1.48716e+06	21.7774	20.7547	21.1461	20.7507	20.5063	21.9457	21.66	21.0517	20.0286	20.1677	19.9229	20.7271	19.9381	19.844	20.2099	20.1489	19.0199	13.6145	19.5537	18.3966	19.3666	18.7516	19.4713	18.4645	21.202	20.764	20.5019	21.2324	20.9553	20.6495	20.7088	20.7538	21.1717	21.3931	20.2469	20.0429	18.6617	19.0729	20.9569	20.7715	0.264628	0.848246	0.375877	0.547773	2.79202	1.22838	0.308301	0.237717	18.498	64.263	26.5022	39.3791	642.827	103.183	21.6161	16.5898
9979	FGFAIGSQTTKK	3.54037e+06	1.04979e+06	1.22016e+06	1.07538e+06	1.14836e+06	2.31501e+06	1799375	1.4769e+06	669280	718033	805073	833995	633130	532745	819506	803076	645972	376897	444596	301192	657627	589385	424842	492732									8	760555	21.7555	20.0017	20.2186	20.0364	20.1311	21.1426	20.7791	20.4941	19.3523	19.4537	19.6188	19.6697	19.2721	19.0231	19.6444	19.6152	19.3011	18.5238	18.7621	18.2003	19.3269	19.1689	18.6966	18.9104									20.7152	20.6842	19.5292	19.411	18.7542	19.0457			0.0978426	0.773457	0.179729	0.293149	0.475238				6.78974	57.7053	12.5064	20.5311	33.8552
9980	FGFAIGSQTTKKASAISIK										101386							396087	258008	130174		341893	275189	125231	137834									24	197921										16.6295							18.5955	17.9771	16.9901		18.3832	18.0701	16.9342	17.0726											16.6295		17.996	17.7474
9981	FGFEIIETK										339750	177315	249051	181893	241674											485271	184485	0.352579	435284	455396	615348	181456	498638	19	249051										18.3741	17.436	17.9261	17.4727	17.8827											18.8884	17.4931	-1.50398	18.7316	18.7968	19.231	17.4693	18.9276			17.9622	17.6922			18.0757	18.7396			0.441634				9.94035				31.343				2.03617e+12
9982	FGFEIIETKK																							45208.1										31	45208.1																							15.4643															15.4643
9983	FGFGFGGTGK					74792		84007	45099.6								36293.2									1.37856e+06	1337087	825180	3152069	991463	1.6582e+06	1.40677e+06	1.2298e+06	20	1.11063e+06					16.1906		16.3582	15.4608								15.1474									20.3947	20.3507	19.6543	21.5879	19.9192	20.6612	20.424	20.23		16.0525		15.1474			20.6742	20.3338							0.856095								64.968
9984	FGFGFGNGMK	442198	319651	187879	10915.4	192941	709893	323006	280358																									24	300004	18.7543	18.2861	17.5194	13.4141	17.5578	19.4372	18.3012	18.0969																									17.8736	18.5225							2.21512								309.261
9985	FGFIFNCDIK									917446	1.74368e+06	1.45111e+06	1.73951e+06			1.25087e+06	980493	385616	731943	438850			558731	1.30091e+06				698196	315093	403156				18	824694									19.8073	20.7337	20.4687	20.7302			20.2545	19.9031	18.5568	19.4814	18.7434			19.0918	20.3111				19.4133	18.2654	18.621						20.4804	20.0895	18.9848	19.8266	18.9506	18.621
9986	FGFIVIDGSGALFGTLQGNTR																									3615968								31	3615968																									21.786														21.786
9987	FGFPEGSVELYAEK	1.628e+06	492473	989884	740561	1469867	1.92049e+06	1.68367e+06	2.03244e+06		999534	835399	1.44554e+06	895110	1.28144e+06	1.05403e+06	1.3938e+06		866979		311748					2.47377e+06	2.79878e+06	1827744	8763983	1.94101e+06	6387327	2203211	2692976	7	1469867	20.6347	18.9097	19.9169	19.4983	20.4873	20.873	20.6832	20.9548		19.9309	19.6721	20.4632	19.7717	20.2893	20.0075	20.4106		19.7256		18.25					21.2383	21.4164	20.8016	23.0632	20.8884	22.6068	21.0712	21.3608	19.8768	20.7607	20.0605	20.1408	19.1688		21.9193	21.6567	0.666352		0.352313				1.04961	1.12087	48.7645		24.7891				83.532	91.0345
9988	FGFVDAQK																									237844			728878	66151.6	1.57145e+06		315127	27	315127																									17.8597			19.4753	16.0135	20.5837		18.2656							18.8827	19.3121
9989	FGFYEVFK																									3.33941e+06	1.83406e+06	4987198	2.77951e+06	4.1559e+06	3.87916e+06	1.97313e+06	2.66611e+06	24	3.05946e+06																									21.6712	20.8066	22.2498	21.4064	21.9867	21.8873	20.9121	21.3463							21.6254	21.5954							0.642425								46.8309
9990	FGGAFCR										23271.9		71397.5								31873.8													29	31873.8										14.5063		16.1236								14.9601															15.5306		14.9601
9991	FGGALDAAAK		798406	662869		1155441		59646.1	1.03047e+06				235138	24611.8	28571.5	35473.5	265396							111581		961680	1206715	315463	4.84141e+06	529922	3.13906e+06	864525	760992	13	662869		19.6068	19.3384		20.14		15.8641	19.9749				17.8431	14.5871	14.8023	15.1145	18.0178							16.7677		19.8752	20.2027	18.2671	22.207	19.0154	21.5819	19.7215	19.5375	19.4788	19.5137	17.8431	16.4336		16.7677	20.8044	20.3361							1.71858	1.00663							177.005	79.1946
9992	FGGGNPELLTQMVSK																												409203		272330			30	340766																												18.6425		18.055									18.6425	18.055
9993	FGGLAAGEDNGQR																												431224		242344			30	336784																												18.7181		17.8867									18.7181	17.8867
9994	FGGNPGGFGNQGGFGNSR		482792	655698		706505			689666	213807	89834	132513	628216		81084.1	127969	519272	225399		169935		163150		281633		249290	634416	160916	2.48825e+06	189996	1.12963e+06	651681	254785	9	254785		18.881	19.3227		19.4303			19.3955	17.706	16.455	17.0158	19.2609		16.3071	16.9654	18.9861	17.7821		17.3746		17.3158		18.1035		17.9275	19.2751	17.2959	21.2467	17.5356	20.1074	19.3138	17.9589	19.1187	19.413	18.0216	17.8893	17.5927	17.7627	19.7524	19.0861				1.15419			1.83185	0.887052				94.6862			200.351	67.7817
9995	FGGPVHHQAQR		39934	28179.8		31167.7	6543.44		43404.2								2995.89									39922.9	80446.6	32534.5	278565	55008	106718	180090	96998.7	18	41669.1		15.2853	14.7824		14.9278	12.6758		15.4055								11.5488									15.2849	16.2957	14.9897	18.0877	15.7474	16.7034	17.4584	16.5657	15.0557	14.7227		11.5488			16.7189	16.7433							1.31865	1.0064							114.271	79.1713
9996	FGGSFLNCVR																												186460					31	186460																												17.5085											17.5085
9997	FGGSGSQVDSAR												30435.9		2761.9	2885.18	37177.1									78579.1	101090	38664.7	424563	41208.2	306835	58015.5	92351.4	20	49611.8												14.8935		11.4314	11.4944	15.1821									16.2619	16.6253	15.2387	18.6956	15.3306	18.2271	15.8242	16.4948			14.8935	13.8012			17.2942	16.927							1.61159								157.569
9998	FGGSYGGR												24807.3		244.865		11439.5									26948.8	52132.7	11366.3	125132	14445.5	71003.9	56671.8	22248.8	21	24807.3												14.5985		7.93584		13.4817									14.7179	15.6699	13.4725	16.9331	13.8183	16.1156	15.7903	14.4414			14.5985	12.5123			15.7179	15.3266							1.62403								159.713
9999	FGGSYIVQGLK			59215.6		108730										25286.7													373089					28	83972.9			15.8537		16.7304										14.6261													18.5092					15.8537	16.7304		14.6261			18.5092
10000	FGGVQELLNQQK																												299135					31	299135																												18.1904											18.1904
10001	FGGVVELR	552548		260859	181155	234799	334119	416110	322381	123617	136804	114879	193828		3601.66	85443.1			53697.3	51447.2	64370.8			59642.1	33165.8						411414			13	136804	19.0757		17.9929	17.4669	17.8411	18.35	18.6666	18.2984	16.9155	17.0618	16.8098	17.5644		11.8144	16.3827			15.7126	15.6508	15.9741			15.864	15.0174						18.6502			18.3387	18.3183	17.1184	15.4422	15.7861	15.502		18.6502		0.778617								58.1488
10002	FGHEFLEFEFRPDGK		530248			677426	552666		464478	2.51802e+06	4.35236e+06	3022777	4046289	2.65395e+06	3.02957e+06	1.88616e+06	2.73549e+06		2.98658e+06			2.73261e+06	1536615	539096	1.64265e+06	6891420	2713248	3.48328e+06	2.62495e+06	4536105	2.96945e+06	3.08229e+06	2.34439e+06	7	2713248		19.0163			19.3697	19.076		18.8253	21.2639	22.0534	21.5274	21.9482	21.3397	21.5307	20.847	21.3834		21.5101			21.3818	20.5513	19.0402	20.6476	22.7164	21.3716	21.732	21.3239	22.113	21.5018	21.5556	21.1608	19.0163	19.1075	21.7327	21.2969	21.5101	20.6211	21.9054	21.6245			0.339048			1.50992	0.367021	1.20758			23.8293			141.077	25.8572	100.748
10003	FGHLGLAINLITYDDR										1.57708e+06	1041565	1.4934e+06	1.60511e+06		816516	1.65016e+06	548472	1644001	825385				1.10353e+06			2.5929e+06	2.71892e+06		3.48804e+06	2.78548e+06		3.32886e+06	17	1.60511e+06										20.5888	19.9903	20.5102	20.6142		19.6391	20.6542	19.0651	20.6488	19.6547				20.0737			21.3061	21.3746		21.734	21.4095		21.6666			20.3865	20.3723	19.9401	20.0737	21.3408	21.61			0.293737								20.5731
10004	FGHLGLAINLITYDDRFNLK									3.15247e+06	5.03076e+06						3.95486e+06		2.40187e+06	2286469				2713725										26	2.9331e+06									21.5881	22.2623						21.9152		21.1957	21.1247				21.3718												21.9642	21.9152	21.1606	21.3718
10005	FGIDDQDFQNSLTR																												674314		404109			30	539212																												19.3631		18.6244									19.3631	18.6244
10006	FGIHPVAGR																												496227		281862			30	389045																												18.9206		18.1046									18.9206	18.1046
10007	FGILHLHLQPLEMK																									398465		495311		221054		226078		28	312272																									18.6041		18.918		17.754		17.7865								18.7696	17.7703
10008	FGILIGR																									1.50852e+06	697100				1.00446e+06	1.32586e+06	1172867	27	1172867																									20.5247	19.411				19.938	20.3385	20.1616							20.0728	20.1553
10009	FGIMGLYK																									329205							206864	30	268035																									18.3286							17.6583							18.3286	17.6583
10010	FGIQAQMVTTDFQK	173690						89383.1	105012	523076	715897	722202	781580	587151	691508	450229	656246	370472	747410	275465		402257	427518	604667		1.11546e+06	1.28608e+06	1.23169e+06	1.06339e+06	1576561	675652	903963	719320	7	675652	17.4062						16.4477	16.6802	18.9967	19.4494	19.462	19.576	19.1634	19.3994	18.7803	19.3239	18.499	19.5115	18.0715		18.6178	18.7056	19.2058		20.0892	20.2946	20.2322	20.0202	20.5883	19.3659	19.7859	19.4563	17.4062	16.5686	19.3872	19.1856	18.8252	18.8671	20.1632	19.8859			0.175711	0.433461			0.234517	1.08013			12.2247	30.7362			16.3635	86.6952
10011	FGISEPGNQEK																												627021		460648			30	543835																												19.2582		18.8133									19.2582	18.8133
10012	FGISSVPTK		1.91001e+06	2791328		1.40694e+06				8946.11			705919							303094											2.00703e+06		224476	24	1.05643e+06		20.8652	21.4125		20.4241				13.127			19.4291							18.2094											20.9366		17.7762	21.1646	20.4241	18.4473		18.2094			20.0896
10013	FGIVLSAVITK																70886.7									497786	298576	853562	219552	479047	360719	222605	579727	23	360719																16.1132									18.9252	18.1877	19.7031	17.7442	18.8698	18.4605	17.7641	19.145				16.1132			18.8342	18.6471							0.854264								64.8032
10014	FGIVTSSAGTGTTEDTEAK	210645		822734		581979		263558		332810	652013	863341	1.26395e+06	1212577	796586	887254	1.12587e+06	1.06971e+06	1.34437e+06	1.32397e+06		1.2626e+06	1.53752e+06	935035	565482	985100	1.03418e+06	693560	2432567	1.00597e+06	1.73367e+06	709029	827540	5	935035	17.6845		19.6501		19.1506		18.0078		18.3443	19.3145	19.7196	20.2695	20.2096	19.6035	19.759	20.1026	20.0288	20.3585	20.3364		20.268	20.5522	19.8347	19.1091	19.9099	19.9801	19.4037	21.214	19.9402	20.7254	19.4355	19.6585	18.9789	18.6895	19.5695	19.9396	20.2489	20.0361	20.2949	20.0279			0.449389	0.23283		0.590415	0.766197	0.740061			31.9204	16.2442		42.6992	57.0832	54.8642
10015	FGIYDIDNK																												420557		344156		25099.3	29	344156																												18.6819		18.3927		14.6154							18.6819	17.4943
10016	FGKEWAHATIIPK		36861.7						125777					340741			233183							144545										27	144545		15.1698						16.9405					18.3783			17.8311							17.1412										15.1698	16.9405		18.1305		17.1412
10017	FGKKVTYVVIGDGR														44528.5																			31	44528.5														15.4424																						15.4424
10018	FGKVTSVQIHGTSEER																		39490.7				36209.3											30	37850																		15.2692				15.1441															15.2692	15.1441
10019	FGLCAYMSQGR	815145		370496	501815	1.20522e+06	694107	670990	752120	813851	977021	245232	3204378	2.41842e+06	249896	246116	2.19604e+06	344467	483178	309314		440796	375788	983902	0.437359		244045	461239	112491			173321		6	472208	19.6367		18.4991	18.9368	20.2009	19.4048	19.3559	19.5206	19.6344	19.898	17.9038	21.6116	21.2056	17.931	17.909	21.0665	18.394	18.8822	18.2387		18.7498	18.5196	19.9082	-1.19311		17.8968	18.8152	16.7794			17.4031		19.1015	19.6638	20.3213	20.285	18.5318	18.78	18.0564	17.4031		0.124544	1.66928	1.51089						8.64883	167.762	141.226
10020	FGLGQPGR																												814240		1.96138e+06			30	1.38781e+06																												19.6351		20.9034									19.6351	20.9034
10021	FGLILEAYCR																															120398		31	120398																															16.8775									16.8775
10022	FGLIQSMK																									249430	204747		688446		356869	234846	292512	26	270971																									17.9283	17.6435		19.393		18.445	17.8414	18.1581							18.539	18.1691
10023	FGLLLESYCR																0.457634									275607								30	137804																-1.12773									18.0723											-1.12773			18.0723
10024	FGLNIDR																												265531		198860			30	232195																												18.0185		17.6014									18.0185	17.6014
10025	FGLNVSSISR	5.89771e+06	1.72376e+06	4.00839e+06	1.53398e+06	2.39086e+06	3.84005e+06	3940501	3.73824e+06	2.0292e+06	2.16866e+06	1.87781e+06	3.79039e+06	1.69682e+06	2.23429e+06	2.71871e+06	1.82363e+06	985061	1.6816e+06	1.13916e+06	109583	1.09209e+06	1.00054e+06	1.03074e+06	827782	4.31036e+06	3.28973e+06	2.66545e+06	5867428	2490426	3539753	3.31094e+06	2.9004e+06	0	2.31258e+06	22.4917	20.7171	21.9346	20.5488	21.1891	21.8727	21.9099	21.8339	20.9525	21.0484	20.8406	21.8539	20.6944	21.0914	21.3745	20.7984	19.9099	20.6814	20.1195	16.7417	20.0587	19.9324	19.9753	19.6589	22.0394	21.6495	21.3459	22.4843	21.248	21.7552	21.6588	21.4678	21.6501	21.7296	21.234	21.0145	19.9007	19.9138	21.9435	21.5453	0.620435	0.460901	0.517203	0.634335	1.79447	1.10089	0.561562	0.11997	45.0724	32.78	37.0331	46.182	192.298	88.8897	40.4465	8.33009
10026	FGLNVSSISRK	2680438		426856	344519		1.34801e+06	498400		485007	499246	622478	693522	274868	908858	650023	196681	826315		265666		118639	70957.8											15	498400	21.354		18.7034	18.3942		20.3624	18.9269		18.8876	18.9294	19.2477	19.4036	18.0684	19.7937	19.3101	17.5855	19.6563		18.0193		16.8562	16.1147											20.134	19.8163	19.1334	18.9534	19.0585	16.5326					0.596189	1.02109							43.1534	80.6382
10027	FGLSAAEDITPR					134732																							115536		500408			29	134732					17.0397																							16.818		18.9327				17.0397					16.818	18.9327
10028	FGLTTSR																		148647					7125.43		432785	147901	142242	980963	236419	888518	335375	425701	22	285897																		17.1815					12.7988		18.7233	17.1743	17.118	19.9038	17.851	19.761	18.3554	18.6995					17.1815	12.7988	18.7004	18.8469							1.30461								112.488
10029	FGMAAALAGTMR	9963.55																14969.6	27094.7									61134.6	80311.3		74856.6			26	44114.7	13.2824																13.8697	14.7257									15.8997	16.2933		16.1918			13.2824				14.3603		16.1099	16.1918
10030	FGMFEFLSNHMR																									852630	704460	2.16234e+06	418843	1280939	1.38063e+06	1.57463e+06	1.06327e+06	24	1.1721e+06																									19.7016	19.4262	21.0442	18.676	20.2888	20.3969	20.5866	20.0201							19.9806	20.3374							1.02892								81.427
10031	FGMNDKIVIEK										89260.9			17739.5		18073																		29	18073										16.4457			14.1147		14.1415																				16.4457	14.1282
10032	FGMTPSK																									84064.1	55594.8	91824.6	502744	27092.1	354399	138603	110194	24	101009																									16.3592	15.7627	16.4866	18.9395	14.7256	18.435	17.0806	16.7497							17.4859	17.2657							1.79272								191.932
10033	FGNADVVNVLSSHHLIVK													480513			531372	601094	1.8221e+06			1.10648e+06				471758	281291		125274					24	505943													18.8742			19.0194	19.1972	20.7972			20.0775				18.8477	18.1017		16.9347								18.9486	20.2085	20.0775	18.1594
10034	FGNAFHLCR																											574573		1.0346e+06		606680	862944	28	734812																											19.1321		19.9806		19.2106	19.7189							19.1321	19.671
10035	FGNAMLYGYQVGLFK																										410026	919780		1.02851e+06				29	919780																										18.6454	19.8109		19.9721										19.3428	19.9721
10036	FGNDVQHFK																												646253		205070			30	425662																												19.3017		17.6458									19.3017	17.6458
10037	FGNDVQHFKVLR									35872.2																								31	35872.2									15.1306																										15.1306
10038	FGNEITQLAR																										448706		1.49245e+06		1.24371e+06			29	1.24371e+06																										18.7754		20.5093		20.2462									19.8885	20.2462
10039	FGNEVIPVTVTVK	888967	391837	633628	159203	882770	434591	432071	965183								7469526									752083	1.26827e+06	506703	3.80785e+06	479338	2.15808e+06	989721	829200	15	829200	19.7618	18.5799	19.2733	17.2805	19.7517	18.7293	18.7209	19.8804								22.8326									19.5205	20.2744	18.9508	21.8605	18.8707	21.0413	19.9167	19.6614	18.9837	19.3723		22.8326			20.5949	20.0874	1.07428						1.40388	0.856227	86.0835						125.609	64.9799
10040	FGNICVVR					553185						42869.2			160119	113283	151320									1.28902e+06	1.33744e+06	666418	2.96928e+06	665273	1.88521e+06		1.13898e+06	20	665845					19.0774						15.3877			17.2888	16.7896	17.2072									20.2978	20.351	19.3461	21.5017	19.3436	20.8463		20.1193		19.0774	15.3877	17.1112			20.5782	20.23							1.02685								81.2179
10041	FGNPGEK			38014.5																						36917	44257.7		199292		89606.3	20552		26	41136.1			15.2143																						15.172	15.4336		17.6045		16.4513	14.327		15.2143						16.5125	15.7492
10042	FGNPGER			18975		48897.5			42152								8679.48									26325.8		9772.34	217125	25832.5	188570		25312.5	22	26079.2			14.2118		15.5775			15.3633								13.0834									14.6842		13.2545	17.7282	14.6569	17.5247		14.6276	14.2118	15.4744		13.0834			16.3651	16.286
10043	FGNQADHFLGSLAFAK	124965						76297.6																										30	100631	16.9312						16.2193																										16.9312	16.2193
10044	FGNTEQGFK																												218110					31	218110																												17.7347											17.7347
10045	FGNTPLHVAAR																														204766			31	204766																														17.6436										17.6436
10046	FGPALSVK	421842	1.85554e+06	2282573	107028	3.92851e+06	275373		3.44711e+06				2.01797e+06		148904		1.98991e+06		44690.2	188574	199709			377722	14958.3	2.30054e+06	3.50591e+06	1.33844e+06	7.22626e+06		4480056	2.52735e+06		11	1.85554e+06	18.6863	20.8234	21.1222	16.7076	21.9056	18.071		21.717				20.9445		17.184		20.9243		15.4477	17.5248	17.6075			18.527	13.8687	21.1335	21.7414	20.3521	22.7848		22.0951	21.2692		20.1541	21.2823	20.9445	20.0284	17.139	17.583	21.7767	21.7404	2.3331								355.965
10047	FGPLASVK					3.85996e+06						110168					262914					66456.4				2.33712e+06	3.40547e+06	1380231	7762124	1.17738e+06		2.39323e+06		22	1.85867e+06					21.8802						16.7493					18.0042					16.0201				21.1563	21.6994	20.3965	22.888	20.1671		21.1905			21.8802	16.7493	18.0042		16.0201	21.8274	20.7677							1.26233								107.251
10048	FGPLTPELMVPR																												341221		565674			30	453447																												18.3803		19.1096									18.3803	19.1096
10049	FGPPVSR																												224873					31	224873																												17.7788											17.7788
10050	FGPVVAPK																									204357	250490		677011	86211.2	823643	371322		26	310906																									17.6407	17.9344		19.3688	16.3956	19.6517	18.5023								18.5253	18.7041
10051	FGPYESYDSR																												541751		247114		91222.7	29	247114																												19.0473		17.9148		16.4771							19.0473	17.3681
10052	FGPYYTEPVIAGLDPK					455525																				622343	1.06223e+06		1626000	307939	2.28971e+06	352228	388118	24	538934					18.7972																				19.2474	20.0187		20.6329	18.2323	21.1267	18.4262	18.5661		18.7972					20.0737	19.6706
10053	FGQAATMEGIGAIGGTPPAFNR								0.968593					492831					403749				318612			400154	721592	148257	1.6088e+06		946043	547591		22	448290								-0.0460368					18.9107					18.6231				18.2814			18.6102	19.4608	17.1777	20.6176		19.8515	19.0627			-0.0460368		18.9107	18.6231	18.2814	19.457	19.5104
10054	FGQFCTVGILINSGSR										675752	890117		1.04448e+06			1.12938e+06		1.20513e+06	721717	145893	1.13367e+06	1065032	1.62278e+06	481018	1.6359e+06	1.07783e+06	2243774	712633	1.96725e+06	1.06857e+06	1940408	1.27377e+06	13	1.07783e+06										19.3661	19.7636		19.9944			20.1071		20.2008	19.4611	17.1545	20.1126	20.0225	20.63	18.8757	20.6417	20.0397	21.0975	19.4428	20.9078	20.0272	20.8879	20.2807			19.5785	20.0518	19.3981	20.0367	20.435	20.5754					1.42387	0.829846	0.771841						128.402	62.6232	57.5666
10055	FGQGGAGPVGGQGPR	624426	3.82385e+06	5.67112e+06		3.95265e+06			4.98216e+06	184657	109832	182130	1.46743e+06	45158.2	125734	181442	1.74974e+06	6197.15	19895.1	142675	356064	77613.2	12359	204006	43678.6	2.84374e+06	2.05134e+06	1.46193e+06	7693090	1.71875e+06	5.3259e+06	3.49411e+06	2.79148e+06	3	624426	19.2522	21.8666	22.4352		21.9144			22.2483	17.4945	16.7449	17.4746	20.4849	15.4627	16.94	17.4692	20.7387	12.5974	14.2801	17.1224	18.4418	16.244	13.5933	17.6383	15.4146	21.4394	20.9681	20.4794	22.8751	20.7129	22.3446	21.7365	21.4126	21.6857	22.091	18.8906	19.0034	17.0015	16.3652	21.7441	21.6682			2.13102	3.34507	1.74636	3.378	1.09581	0.393134			280.407	1466.83	182.447	1547.32	88.3491	27.7637
10056	FGQIMIENLR																									142258				116294	328467		137779	28	140018																									17.1181				16.8274	18.3254		17.072							17.1181	17.567
10057	FGQLTYVR																142236													64360		223257		29	142236																17.1179													15.9739		17.7683					17.1179				17.1338
10058	FGQQNPR					5319.07			5977.12								771.865									0.690295	5973.42				16578.5	3189.35		25	5319.07					12.377			12.5452								9.59221									-0.534714	12.5443				14.017	11.639			12.4635		9.59221			11.5445	13.2709
10059	FGQVPDQPAGLR																												249158					31	249158																												17.9267											17.9267
10060	FGQVYTEAK																										108355		510064		339900		106045	28	224127																										16.7254		18.9603		18.3747		16.6943							18.2382	17.7665
10061	FGRVDVAVNCAGIAVASK	195519								213285	356526	425220		710218	428108	397194	593263	618914	1.13261e+06	545962	124336	1144362	959518	1.74259e+06	324326									16	487035	17.5769								17.7024	18.4436	18.6979		19.4379	18.7076	18.5995	19.1783	19.2394	20.1112	19.0584	16.9239	20.1261	19.872	20.7328	18.3071									17.5769		18.3394	19.0216	19.2077	19.9919						0.324585	1.50605							22.7862	140.483
10062	FGSALVPTGNLQLR	42152.2																											424568		451023			29	424568	15.3633																											18.6956		18.7828			15.3633						18.6956	18.7828
10063	FGSDLQK																									69075.6	97121.6		209570		169780	43043.3		27	97121.6																									16.0759	16.5675		17.6771		17.3733	15.3935								16.9345	16.6993
10064	FGSGMNMGR		169453	134752		190225			263429		23071.1		100462			20737.1	8937.9									215030	453767	138961	884501	205961	576564	226005	251672	16	198093		17.3705	17.0399		17.5373			18.0071		14.4938		16.6163			14.3399	13.1257									17.7142	18.7916	17.0843	19.7545	17.652	19.1371	17.786	17.9412	17.2147	17.7912	15.9145	13.857			18.6905	18.2652							1.1907	0.807766							98.8027	60.6787
10065	FGSGPCK																												2151.94					31	2151.94																												11.0714											11.0714
10066	FGSLLPIHPVTSG					190897			567606																				4.65755e+06		5.51661e+06	3.50546e+06		27	3.50546e+06					17.5424			19.1145																				22.1511		22.3953	21.7412			18.5328					22.1511	22.105
10067	FGSPKPPVAVK																														7.99548e+06			31	7.99548e+06																														22.9308										22.9308
10068	FGSYLGYSVGAGHFR	759959		408208	877730	386418	999880	791517	789324	1.46183e+06	1.5016e+06	1884412		551213	367975	445058	806132		1.18205e+06	521077		359899	338149			813660	1.71916e+06	2.6855e+06	722561	1.36381e+06	914762	1.50795e+06	988627	6	809896	19.5356		18.6389	19.7434	18.5598	19.9314	19.5943	19.5903	20.4793	20.5181	20.8457		19.0723	18.4892	18.7636	19.6207		20.1729	18.9911		18.4572	18.3673			19.6341	20.7133	21.3568	19.4628	20.3792	19.803	20.5242	19.9151	19.3793	19.5006	20.6239	19.0495	19.6998	18.413	20.5022	20.1871		0.418744					0.789101	0.472643		29.6473					59.054	33.6602
10069	FGTEELFK					327753			107157								168882																	29	168882					18.3222			16.7094								17.3657																		17.7304		17.3657
10070	FGTINIVHPK	314933		555006		739024							442408													2.12124e+06	2475589	982174	4737214	1.09002e+06	3.51584e+06	2619771	2.00331e+06	20	1546665	18.2647		19.0821		19.4953							18.755													21.0165	21.2393	19.9056	22.1756	20.0559	21.7454	21.321	20.934	18.7306	19.4953	18.755				21.2984	21.1377							1.06944	1.34299							85.579	117.418
10071	FGTIVNIQVAFK																											388563						31	388563																											18.5678												18.5678
10072	FGTKGLAITFVSDENDAK	463305						623016	407005	4.05823e+06	2.6163e+06		2.85627e+06	1.21684e+06	1.35588e+06	3.1326e+06			1.37351e+06			294519	1.72608e+06	112551	864637									18	1.28636e+06	18.8216						19.2489	18.6347	21.9524	21.3191		21.4457	20.2147	20.3708	21.5789			20.3894			18.168	20.7191	16.7802	19.7217									18.8216	18.9742	21.5992	20.8589	20.3894	19.5155
10073	FGTLGLTVTYCCR											202109				824255			815455									822815		655740		774018		26	794736											17.6248				19.6527			19.6372									19.6502		19.3228		19.562				17.6248	19.6527	19.6372		19.6502	19.4473
10074	FGTPASLTTR																76292.2										488180	207027	1.42728e+06		1139797	421507	232270	25	421507																16.2192										18.8971	17.6595	20.4448		20.1203	18.6852	17.8254				16.2192			19.4324	19.1894
10075	FGTPASLTTRDPEAK												114214																					31	114214												16.8014																							16.8014
10076	FGTSETSK																												27666.7					31	27666.7																												14.7559											14.7559
10077	FGTSLKIGIVGLPNVGK												1.41761e+06																					31	1.41761e+06												20.435																							20.435
10078	FGTVLTEHVAAAELGAR	580063				727689			729840	930809	1.32863e+06	1.0415e+06	1.47094e+06	2.2024e+06	1.13494e+06	998037	2.32872e+06	1.506e+06	3262353	1.14061e+06	653474	1.63542e+06	1.77223e+06	1.57418e+06	1.20098e+06	521014			1890840	609773	1.97213e+06		1.48942e+06	8	1.26481e+06	19.1459				19.473			19.4772	19.8281	20.3415	19.9902	20.4883	21.0706	20.1142	19.9287	21.1511	20.5223	21.6375	20.1214	19.3178	20.6412	20.7571	20.5862	20.1958	18.991			20.8506	19.2179	20.9113		20.5063	19.1459	19.4751	20.1861	20.668	20.6458	20.5598	20.2017	20.3721			0.450102	0.541453	0.9721	0.796471					31.9735	38.8919	75.8041	59.6934
10079	FGVAPDHPEVK					140075																					107001		264174		349160		47582.6	27	140075					17.0958																					16.7073		18.0111		18.4135		15.5381		17.0958					17.5017	17.5978
10080	FGVDPDKELSYR																												377130					31	377130																												18.5247											18.5247
10081	FGVDRPS												85178.4																121917		112264			29	112264												16.3782																16.8955		16.7765					16.3782				16.8955	16.7765
10082	FGVEQDVDMVFASFIR									1.02445e+06	1.20268e+06	1.56458e+06	11625677	1.67946e+06	3144594	696373			3231339			1.71176e+06		7814999										22	1.69561e+06									19.9664	20.1978	20.5773	23.4708	20.6796	21.5844	19.4095			21.6237			20.707		22.8978												21.8781	20.8114	21.6237	22.1836					1.50727								140.669
10083	FGVEQDVDMVFASFIRK									6.06546e+06		17799452																						30	1.19325e+07									22.5322		24.0853																								23.5084
10084	FGVEQPEGDEDLTK																												429805		478244			30	454025																												18.7133		18.8674									18.7133	18.8674
10085	FGVIFAGAQK	1.02195e+06	62078.6	185206	489769	355983	694012	392478	439217	797202	1.36226e+06	1.39165e+06	1.02744e+06	1953557	1.36053e+06	1.36732e+06	2.23825e+06	493158	822698	503817	9320.5	0.65438	727939	1.05496e+06	330716	8830804	6631938	7.26393e+06	5.69647e+06	7543071	5.34119e+06	6.81738e+06	7.1473e+06	0	1.02469e+06	19.9629	15.9218	17.4988	18.9017	18.4414	19.4046	18.5823	18.7446	19.6046	20.3776	20.4084	19.9706	20.8977	20.3757	20.3829	21.0939	18.9117	19.65	18.9425	13.1862	-0.6118	19.4735	20.0088	18.3352	23.0741	22.661	22.7923	22.4416	22.8467	22.3487	22.7008	22.769	18.7463	18.8436	20.1265	20.7223	18.8026	19.0113	22.7606	22.6784	1.31606	0.49691	0.379422	0.917041	9.39288	2.02486	0.180252	1.93868	113.941	35.4904	26.7609	70.5599	1.6016e+11	248.393	12.543	225.493
10086	FGVITEVDIKRPSR																135202		264069															30	199636																17.0448		18.0106																		17.0448	18.0106
10087	FGVIYQK									7741.65	62160.8	46984.3														540483		147084	467242	263003	330100	211512	376521	22	237257									12.9184	15.9237	15.5199														19.0439		17.1663	18.8338	18.0047	18.3325	17.6904	18.5224			15.2498				18.5543	18.1717
10088	FGVLELQEHLDTYNVK																														171307			31	171307																														17.3862										17.3862
10089	FGVLFRDDK	501930	25585.3						113774	726623	761835		891430	974265	764025	825273	1.19375e+06																	22	762930	18.9371	14.643						16.7958	19.4708	19.5391		19.7658	19.894	19.5433	19.6545	20.1871																	18.0089	16.7958	19.5975	19.8413
10090	FGVLSDNFK					195379			102886																		196323		587426		382436			27	196323					17.5759			16.6507																		17.5829		19.164		18.5449				17.1862					18.58	18.5449
10091	FGVPVIADGGIQNVGHIAK																										1.13994e+06		4113145		3.22677e+06			29	3.22677e+06																										20.1205		21.9718		21.6217									21.3247	21.6217
10092	FGVSSESKPEEVK																												187614		268701			30	228158																												17.5174		18.0356									17.5174	18.0356
10093	FGVSSVAEAMALGR																												122957					31	122957																												16.9078											16.9078
10094	FGVVTEVVMIYDAEK									1.92246e+06		3.00928e+06	1.18294e+06	794013	1.21742e+06	1.55138e+06			2244650															25	1.55138e+06									20.8745		21.521	20.1739	19.5988	20.2154	20.5651			21.0981																	20.9589	20.1796	21.0981
10095	FGVVTEVVMIYDAEKQRPR									2.44743e+06	2.27127e+06	2.60959e+06	3.55898e+06	1.11482e+06	1.78639e+06	2569788	2.28468e+06	2271259		1.73834e+06		1.34961e+06	2.01578e+06	1.93898e+06										19	2271259									21.2228	21.1151	21.3154	21.763	20.0884	20.7686	21.2932	21.1236	21.1151		20.7293		20.3641	20.9429	20.8869												21.3761	20.8868	20.935	20.7538					0.708546	0.220192							52.2285	15.3519
10096	FGVVVVGVGR	6.2375e+06	1.98772e+06	2.40245e+06	4892266	2.42943e+06	8169407	6733464	4834423	19604086	18469794	17742326	21383510	17929466	14292820	17055362	19436450	9250955	13723169	8084822	3.10205e+06	15928281	9555663	14144725	8805928	28567764	13172252	11788915	8686368	18625878	11779372	16663793	17197018	0	1.24806e+07	22.5725	20.9227	21.1961	22.2221	21.2122	22.9618	22.6829	22.2049	24.2247	24.1387	24.0807	24.35	24.0958	23.7688	24.0237	24.2123	23.1412	23.7101	22.9468	21.5648	23.9251	23.1879	23.7538	23.07	24.7679	23.651	23.4909	23.0503	24.1508	23.4898	23.9902	24.0357	21.8876	22.4019	24.2021	24.0341	23.0258	23.5295	23.8908	23.9376	0.57153	0.862662	0.124903	0.467016	1.06729	0.775076	0.45432	1.00633	41.2218	65.5604	8.67389	33.2379	85.3555	57.8443	32.2882	79.1643
10097	FGVYDIDNK																												497259		299420			30	398340																												18.9236		18.1918									18.9236	18.1918
10098	FGYDEIDNGYLK					172139																							441061		428977			29	428977					17.3932																							18.7506		18.7105				17.3932					18.7506	18.7105
10099	FGYHIIMVEGR	800930	728788	1.04959e+06	544810	605501	1084567	1.63188e+06	790724	6813198	7.59313e+06	6.18087e+06	8127818	8002058	7.32256e+06	7763710	7188252	4.16788e+06	10312337	4.97335e+06	903948	3911072	5.65067e+06	4.32433e+06	2.06839e+06	21664696	17026526	21838310	7.53898e+06	16362243	9948540	14875695	13860629	0	6.49704e+06	19.6113	19.4751	20.0014	19.0554	19.2078	20.0487	20.6381	19.5928	22.6999	22.8563	22.5594	22.9544	22.9319	22.8039	22.8883	22.7772	21.9909	23.2979	22.2458	19.7859	21.8991	22.43	22.044	20.9801	24.3688	24.0213	24.3804	22.8459	23.9639	23.2461	23.8265	23.7245	19.575	19.9716	22.7753	22.8517	22.2791	21.9275	24.0205	23.7142	0.41559	1.37179	0.182319	0.418818	1.47294	1.41512	0.664037	2.02784	29.4145	121.234	12.688	29.6528	135.496	127.173	48.5764	249.23
10100	FGYHIIMVEGRK	660703	407723	434747	497238	114167	494209	599567	776145	5779048	4.28745e+06	3943418	5498145	3687027	3.75727e+06	4336334	3.8666e+06	3.62709e+06	1.83799e+06	3.3064e+06	1719242	2.51225e+06	2.85356e+06	2.5021e+06	2.26944e+06			153030						7	2.5021e+06	19.3336	18.6372	18.7298	18.9236	16.8008	18.9148	19.1936	19.566	22.4624	22.0317	21.911	22.3905	21.814	21.8413	22.048	21.8826	21.7904	20.8097	21.6568	20.7133	21.2605	21.4443	21.2547	21.1139			17.2235						18.9319	18.92	22.2176	21.8994	21.3226	21.2732	17.2235		0.988605	1.64065	0.252051	0.111551	0.435587				77.4145	162.623	17.605	7.74369	30.8939
10101	FGYQFTQQGPR		196627	186297						441626	376229	426952	706490		368008	389496	21723.4	181911						112850				270147			0.665498			19	270147		17.5851	17.5072						18.7525	18.5213	18.7037	19.4303		18.4894	18.5712	14.407	17.4729						16.784				18.0434			-0.587494			17.5467		18.896	17.9867	17.4729	16.784	18.0434	-0.587494				1.9505								228.486
10102	FGYSVNR			94290.1		52886.3																				107009	148595	48875.3	538067	16316.1	256263	168512	105567	22	106288			16.5248		15.6906																				16.7074	17.181	15.5768	19.0374	13.994	17.9673	17.3625	16.6878	16.5248	15.6906					17.6844	17.0603							2.16206	0.6625							290.666	48.4517
10103	FGYVDFESAEDLEK	2.42529e+06	2.82316e+06	4211249	2.23904e+06	6.4188e+06		3.06139e+06	4.87667e+06	27616548	31153238	24612770	45508296	22370958	33516180	28664286	18766580	16241503	24688506	11240581	6450603	13673681	14247062	13752292	7592168	5856879	3591100	3.49525e+06	10337525	4891595	14868443	2.90609e+06	6.35701e+06	1	10337525	21.2097	21.4289	22.0058	21.0945	22.6139		21.5458	22.2175	24.719	24.8929	24.5529	25.4396	24.4151	24.9984	24.7728	24.1617	23.9532	24.5573	23.4222	22.621	23.7049	23.7642	23.7132	22.8561	22.4817	21.776	21.737	23.3014	22.2219	23.8258	21.4706	22.5999	21.4798	22.1903	24.9416	24.6225	23.8049	23.5541	22.4726	22.7907	0.668198		0.456219	0.494294	0.799021	0.636605	0.728873	1.1211	48.9145		32.43	35.2924	59.9154	46.3638	53.9236	91.0587
10104	FHALGPIYYR	190748		172489	85936.3	207850	149873	82938.1	172638		385352	320240	334238	227457	430189	304099	360244		163155	333875		33016.2	262386	196573		1.59494e+06	1.79245e+06	3.11243e+06	1.8771e+06	2.26489e+06	2287793	2.48157e+06	2.01077e+06	5	320240	17.5413		17.3961	16.391	17.6652	17.1934	16.3397	17.3974		18.5558	18.2888	18.3505	17.7952	18.7146	18.2142	18.4586		17.3159	18.3489		15.0109	18.0013	17.5847		20.6051	20.7735	21.5696	20.8401	21.111	21.1255	21.2428	20.9393	17.192	17.2262	18.403	18.3343	17.923	17.3233	20.998	21.1087			0.322449				0.361488	1.95929			22.6325				25.4549	230.741
10105	FHCPHCDTVIAR																												1.99437e+06		2050270	906179		29	1.99437e+06																												20.9275		20.9674	19.7894								20.9275	20.4954
10106	FHDIISDAEIEIVK									788004			616732		743020			90147.1			130919	712885	694659		0.868149		141857			167225	315692			21	315692									19.5878			19.2343		19.503			16.46			16.9983	19.4433	19.4059		-0.203986		17.1141			17.3514	18.2682					19.4219	19.503	16.7541	18.8398	17.1141	17.8814
10107	FHDLLSQLDDQYSR																														227838			31	227838																														17.7976										17.7976
10108	FHDNFGFDDLVR																												149919					31	149919																												17.1938											17.1938
10109	FHDPDSAVVAQHLTNTVFVDR									1188115	1.44438e+06	1.2946e+06	1.9031e+06	3.04358e+06	1.68241e+06	1336265			4.49083e+06				2.72548e+06						1.80766e+06					22	1745038									20.1802	20.462	20.3041	20.8599	21.5373	20.6821	20.3498			22.0986				21.3781						20.7857							20.4751	20.9465	22.0986	21.3781	20.7857				0.549877								39.5416
10110	FHEICSNLVK																									159527	174021	195504	351278			172384		27	174021																									17.2834	17.4089	17.5768	18.4223			17.3953								17.7477	17.3953
10111	FHELEAIILR									394322			539147		261285	267611																		28	330967									18.589			19.0403		17.9953	18.0298																				18.8322	18.0126
10112	FHEQFHSLR																												190809					31	190809																												17.5418											17.5418
10113	FHFFEDQLR																									196882	482645		1.36406e+06	285913	748201	354401	262666	25	354401																									17.587	18.8806		20.3795	18.1252	19.5131	18.435	18.0029							19.3777	18.6551
10114	FHFGDSLCTHK																										394913	131733	638251				169852	28	282383																										18.5912	17.0073	19.2838				17.3739							18.5668	17.3739
10115	FHGGNLFFLPGGAR																											593636						31	593636																											19.1792												19.1792
10116	FHHFPIER																									26408.2		57621.6	214340			30627.8	32934.4	27	32934.4																									14.6887		15.8143	17.7095			14.9026	15.0073							16.6018	14.9559
10117	FHHTFSTEIAK			201948		419846		137932	359095	60165	71265.9	105040	106839	66218.4	60348.3	41713.7	157291	20323.4	29268.5	28186.2		22354.2	23699.3	26898.8		2.94724e+06	3.89104e+06	3.25769e+06	3.23498e+06	3.59444e+06	2.48368e+06	4337234	1.98973e+06	6	122386			17.6236		18.6795		17.0736	18.454	15.8766	16.1209	16.6806	16.7051	16.0149	15.881	15.3482	17.2631	14.3109	14.8371	14.7827		14.4483	14.5326	14.7153		21.4909	21.8917	21.6354	21.6253	21.7773	21.244	22.0483	20.9241	17.6236	18.2214	16.3892	16.3126	14.6621	14.5697	21.6683	21.5644			0.363505	1.22875			0.126851	1.94919			25.6015	103.225			8.80968	228.151
10118	FHHTIGGSR																												10438.2					31	10438.2																												13.3496											13.3496
10119	FHINIHILK	3.79858e+06	3886070	2.22267e+06	4.28557e+06	3097267	4.07858e+06	2793895	3.63499e+06	2.61366e+06	2.91648e+06	2.93879e+06	6235110	2.62467e+06	3113662	3739414	3207723	1.42426e+06	1.6344e+06	1.8733e+06	1.84278e+06	1.38141e+06	1.4371e+06	1.05164e+06	1.78843e+06	3.68253e+06	4972178	5.85258e+06	2.70059e+06	3.581e+06	1.96784e+06	5173032	2.13208e+06	0	2.92764e+06	21.857	21.8899	21.0839	22.0311	21.5626	21.9596	21.4138	21.7935	21.3176	21.4758	21.4868	22.572	21.3237	21.5702	21.8344	21.6131	20.4418	20.6403	20.8372	20.8135	20.3977	20.4547	20.0042	20.7703	21.8123	22.2454	22.4806	21.3648	21.7719	20.9082	22.3026	21.0238	21.7587	21.6976	21.8097	21.5967	20.6917	20.432	22.0366	21.6157	0.420569	0.305165	0.576434	0.626184	0.202912	0.7685	0.497325	0.65524	29.782	21.3913	41.6043	45.5305	14.1347	57.2803	35.5219	47.8637
10120	FHINIHILKDCPR			335851	568953		422556		479844	700262		356893	713462			375344					223298	309918		248640										21	375344			18.3575	19.118		18.6888		18.8722	19.4175		18.4451	19.4445			18.5179					17.7686	18.2415		17.9237										18.7872	18.7834	19.1709	18.5179	17.7686	18.0913
10121	FHINIHILKDCPRR				237869					295519	284961	135946	234932					222341																26	236400				17.8598					18.1729	18.1204	17.0527	17.8419					17.7624																17.8598		17.8596		17.7624
10122	FHINLCSGNHIAFHLNPR	7.84003e+06	9182202	11948726	19927816	20646676	23135768	17173756	18356000	7383343	8812765	7.78857e+06	6.79644e+06	8270581	8.01571e+06	8978241		1.32984e+06	826598		8728743	10674099	6.92203e+06	1.15e+06	4552655	3946814	7800557	17075848	3.25247e+06	5.27837e+06	5.23545e+06	7.91629e+06	15106753	2	7965998	22.9024	23.1304	23.5104	24.2483	24.2994	24.4636	24.0337	24.1297	22.8158	23.0712	22.8929	22.6963	22.9796	22.9344	23.098		20.3428	19.6568		23.0573	23.3476	22.7228	20.1332	22.1183	21.9123	22.8951	24.0255	21.6331	22.3317	22.3199	22.9164	23.8487	23.5433	24.241	22.8755	23.0056	21.7909	22.4738	22.935	22.9992	0.572298	0.720546	0.159949			1.11341	1.01111	0.679784	41.2817	53.2271	11.121			90.2292	79.6401	49.8595
10123	FHINQPALK																															98919.4		31	98919.4																															16.594									16.594
10124	FHINWEDNTEK	213865	82140.1				227465						236124																					28	220665	17.7063	16.3258				17.7953						17.8492																					17.1753	17.7953	17.8492
10125	FHITVGHETVMGR																									572405	220825	418480		509166	349663		423925	26	421203																									19.1267	17.7525	18.6748		18.9578	18.4156		18.6935							18.6237	18.7059
10126	FHKLQNVQIALDYLR															211143	326405																	30	268774															17.6879	18.3163																				18.036
10127	FHLATAEWIAEPVR												254509		158136			209647					201295			182316		284856	267963		355388	201400	364190	22	232078												17.9574		17.2708			17.6776					17.619			17.4761		18.1199	18.0317		18.439	17.6197	18.4743			17.9574	17.2708	17.6776	17.619	17.9027	18.2278
10128	FHLCSVATR																													209581				31	209581																													17.6771											17.6771
10129	FHLGDRPIPVTFK																												184733					31	184733																												17.4951											17.4951
10130	FHLGLFTDR	704156			304984		245718	163317	893881																59151.5	462313	239973		222316	361825		327912	323851	20	314417	19.4255			18.2184		17.9066	17.3173	19.7697																15.8521	18.8185	17.8725		17.7622	18.4649		18.3229	18.305	18.9447	18.7283				15.8521	18.2335	18.3661
10131	FHLGQCQWR																														223209			31	223209																														17.768										17.768
10132	FHLIAMDAYQR																									161550		179205		347129		249827	277335	27	249827																									17.3016		17.4512		18.4051		17.9306	18.0813							17.3784	18.1528
10133	FHLISPLIQK				23416.6																					1176397	789498	814281	1.68998e+06	966591	995757	1.4244e+06	1.14311e+06	23	995757				14.5152																					20.1659	19.5906	19.6352	20.6886	19.8825	19.9254	20.4419	20.1245	14.5152						20.0919	20.111							0.50936	2.83236							36.4355	679.678
10134	FHLQNTLYPQYDPVYR																									989224			790059			185096		29	790059																									19.9159			19.5916			17.4979								19.7629	17.4979
10135	FHMACPTFR																												35026.8					31	35026.8																												15.0962											15.0962
10136	FHMVDGNVSGEFTDLVPEK																												1.99971e+06					31	1.99971e+06																												20.9314											20.9314
10137	FHMYEGYPLWK																									169786	343399	737962	518557	806327	1.08296e+06	743744	582662	24	660312																									17.3734	18.3895	19.4932	18.9841	19.621	20.0465	19.5044	19.1523							18.7551	19.6167							0.560448								40.36
10138	FHNELNAHIK																											66131.7	309778		41442.2			29	66131.7																											16.0131	18.2409		15.3388									17.52	15.3388
10139	FHPEHFVCAFCLTQLSK											2688107	1.61598e+06	3.61441e+06	2.54021e+06				3.00299e+06				3.4977e+06				2.26346e+06	4432200	1.3682e+06			3.16234e+06		22	2.84555e+06											21.3582	20.624	21.7853	21.2765				21.518				21.738				21.1101	22.0796	20.3838			21.5926				21.0373	21.5532	21.518	21.738	21.3581	21.5926
10140	FHPNGSTLASAGFDR																												434812					31	434812																												18.73											18.73
10141	FHQFLVSETESGNISR									568944	513158	433854	961034	730605	583890	919037	821641	628307	822342	88210.3		1.33636e+06	757931	751291	538944		860043	913238	615542	1.01793e+06		700777		12	740948									19.1179	18.969	18.7269	19.8742	19.4787	19.1553	19.8098	19.6481	19.2611	19.6494	16.4287		20.3499	19.5317	19.519	19.0398		19.714	19.8006	19.2315	19.9572		19.4186				19.2402	19.5428	18.9685	19.6905	19.6029	19.7129			0.514459	0.310814			0.312858				36.8238	21.7964			21.9431
10142	FHQTEGDHLTLLAVYNSWK																									1.44464e+06	742241			866488				29	866488																									20.4623	19.5015			19.7248										20.0604	19.7248
10143	FHREFPKFFTFR									611799	457000	522103	676677		389852	568995		119870		534268														24	528185									19.2227	18.8018	18.994	19.3681		18.5726	19.1181		16.8711		19.0272																19.1127	18.8709	18.3192
10144	FHRVIKDFMIQGGDFTR									176252	189432	194294																						29	189432									17.4273	17.5313	17.5679																								17.51
10145	FHSFSFYELK											128539		299632	358437				230095			230868	255114	193148		926279	478355	760431	437172	855886	386875	772717	650999	17	386875											16.9718		18.1928	18.4514				17.8119			17.8167	17.9608	17.5593		19.8211	18.8677	19.5365	18.7378	19.7071	18.5615	19.5596	19.3123			16.9718	18.3279	17.8119	17.7884	19.3113	19.3465							0.480871								34.279
10146	FHSQLMR																										494078		1095557		429592		121026	28	461835																										18.9144		20.0632		18.7126		16.885							19.6003	18.0707
10147	FHTEALTALLSDDSK																									861200	549196	511012	825472	1.02162e+06	885249	347207	664973	24	745222																									19.716	19.067	18.963	19.6549	19.9624	19.7557	18.4054	19.3429							19.3894	19.4771							0.477008								33.9883
10148	FHTGLVDAHLYCLK																										143190	250397						30	196794																										17.1276	17.9339												17.5863
10149	FHTITTSYYR									0.431838	211977	338808	293507	329824	167567	185571	605944	82723.4	212603	135353		107978	136140	130380		6.42311e+06	3.07411e+06	5.18476e+06	3.53084e+06	5309770	4616240	4016653	5184979	10	311665									-1.21144	17.6935	18.3701	18.163	18.3313	17.3544	17.5016	19.2088	16.336	17.6978	17.0464		16.7204	17.0547	16.9924		22.6148	21.5517	22.3058	21.7516	22.3402	22.1383	21.9376	22.3059			17.6874	18.2977	17.1313	16.9296	22.1185	22.1892			0.310595	1.19108			0.396358				21.7807	98.8455			28.0001
10150	FHVEEEGK												13135.4				19936.9									378871	399959	101180	1.51077e+06	156005	1.00956e+06	223509	233628	22	228569												13.6812				14.2832									18.5313	18.6095	16.6266	20.5268	17.2512	19.9453	17.77	17.8339			13.6812	14.2832			19.189	18.63							1.72688								178.613
10151	FHVEEEGKGK	27000.2	151246	151818		139662	17608.1		105479				9635.48				27822.1										116965	43620.8	237871			102769		20	104124	14.7207	17.2065	17.212		17.0916	14.104		16.6866				13.2341				14.7639										16.8357	15.4127	17.8598			16.649		16.7474	16.4184	13.2341	14.7639			17.0191	16.649
10152	FHVELHFSPGAK	1.59641e+06	517664	516012	867436	650041		994117	909063	375538	538785	827005	585774	537352	641728	627564	831594	279820	277470	297950	239426	252204		271850	285941	2.40164e+06	2.06073e+06	2.1553e+06	1.33136e+06	2.94942e+06	1.87119e+06	2668820	1.7669e+06	2	645885	20.6064	18.9817	18.977	19.7264	19.3102		19.9231	19.794	18.5186	19.0394	19.6575	19.16	19.0355	19.2916	19.2594	19.6655	18.0941	18.082	18.1847	17.8692	17.9442		18.0524	18.1254	21.1956	20.9747	21.0395	20.3445	21.492	20.8355	21.3478	20.7528	19.7379	19.6989	19.1501	19.3311	18.0621	18.0426	20.9223	21.142	0.354534		0.295338	0.681101	0.140766		0.47202	0.6739	24.9501		20.6876	49.9672	9.78044		33.6133	49.3789
10153	FHVLLNILR	500801	225218	902919	808760	842703	948667	1.02584e+06	666711			373405	622887	564544	313161	420718	495010		411828	436826	468717	228453	370582	295270	395080	3132949	2.13085e+06	3.15772e+06	1.44142e+06	2.4825e+06	1535125	2.2964e+06	2.36653e+06	3	622887	18.9339	17.781	19.7842	19.6254	19.6847	19.8555	19.9684	19.3467			18.5104	19.2486	19.1067	18.2565	18.6825	18.9171		18.6517	18.7367	18.8384	17.8015	18.4994	18.1717	18.5918	21.5791	21.023	21.5905	20.4591	21.2434	20.5499	21.1309	21.1743	19.2171	19.7323	18.9262	18.7743	18.7443	18.2983	21.2336	21.0494	0.960799				0.476506	1.58932	0.474714	0.912848	74.7119				33.9505	153.803	33.8158	70.1682
10154	FHVLLTTYEICLK																									1.61182e+06	1.32584e+06	1.54514e+06	487860	1.4924e+06	831625	1.2733e+06	876252	24	1.29957e+06																									20.6203	20.3385	20.5593	18.8961	20.5092	19.6656	20.2801	19.741							20.245	20.093							0.792105								59.3143
10155	FHWTAYLR						285404				599416	367179		369643	290087	407858	753424			651324						769483	1.36707e+06	2.86123e+06	657735	1.18401e+06		1.63066e+06	925708	17	657735						18.1226				19.1932	18.4861		18.4958	18.1461	18.6377	19.5231			19.313						19.5535	20.3827	21.4482	19.3271	20.1753		20.637	19.8202		18.1226	18.8826	18.7963	19.313		20.4312	20.2498							0.872309								66.435
10156	FHYMVHTSLDVVDEK									174977	268708						343698	236495	385285				220546				671957	523058		705125		594860		22	364492									17.4168	18.0357						18.3908	17.8514	18.5556				17.7507				19.358	18.9966		19.4275		19.1822				17.7592	18.3908	18.246	17.7507	19.1886	19.3101
10157	FHYSRPVRR		42227.7	20002.2	29843.1						1904.22	7214.4													4617.3			10337.8		20800.7	9869.79			23	10337.8		15.3659	14.2879	14.8651						10.895	12.8167													12.1728			13.3356		14.3443	13.2688			14.9055		12.1546			12.1728	13.3356	13.9046
10158	FIAEEAAASGAK																											1.22176e+06	1.45221e+06		244407			29	1.22176e+06																											20.2205	20.4698		17.8989									20.3506	17.8989
10159	FIAGTGCLVR								141851						101514																60245.8	233060		28	121682								17.114						16.6313																15.8786	17.8303			17.114		16.6313				17.162
10160	FIALANVGNPEK																									233891			558624		431409		142346	28	332650																									17.8355			19.0915		18.7187		17.119							18.5961	18.1301
10161	FIAMALFHGK																									1.40434e+06	2.44007e+06	2.3492e+06	645695	1.50823e+06	754667	1.48888e+06	861936	24	1.44661e+06																									20.4215	21.2185	21.1637	19.3005	20.5244	19.5255	20.5058	19.7172							20.7054	20.1375							0.891714								68.2101
10162	FIAMALYHGK																									213167	152773	378979		564996		126707	76081.6	26	182970																									17.7016	17.221	18.5318		19.1079		16.9511	16.2153							17.9218	17.9654
10163	FIAQLQTSIR	335507			84072.4		132904	154127																		354987	109101	234071	251480	289803		161655	306668	21	234071	18.356			16.3593		17.02	17.2338																		18.4374	16.7353	17.8366	17.9401	18.1447		17.3026	18.2263	17.6786	17.1308					17.857	17.9471							0.632339								46.0222
10164	FIASTGMDR					131601					24273.5		125578													473087	363919	257203	1.1484e+06	212227	1.92182e+06	89429.1	485282	21	257203					17.0058					14.5671		16.9382													18.8517	18.4733	17.9725	20.1312	17.6952	20.874	16.4485	18.8885		17.0058	16.1932				19.0967	19.3692							1.09069								87.8072
10165	FIATLQYIVGR	1.00068e+06			788593		1.09893e+06	823888		4.38364e+06	6219250	6370014	4878735	6.67408e+06	5185453	5373282	6.36683e+06	3291187	4.91091e+06	3.54468e+06	641209	3284051	4.59197e+06	5275350	2.09557e+06		6687963	10085102		7.34102e+06	3.55031e+06	6272433	5195389	6	4.89482e+06	19.9325			19.5889		20.0677	19.6521		22.0637	22.5683	22.6029	22.2181	22.6701	22.306	22.3574	22.6021	21.6502	22.2276	21.7572	19.2904	21.647	22.1307	22.3308	20.9989		22.6731	23.2657		22.8075	21.7595	22.5806	22.3088	19.7709	19.8748	22.3812	22.4923	21.5624	21.862	22.9996	22.4144			0.202315	0.406894	1.31769			1.26948			14.0926	28.774	114.149			108.123
10166	FIAVGYVDDTQFVR	2096035	1.27565e+06	1.17684e+06	1.25015e+06	1.23998e+06	1.44018e+06	3983092	1.68792e+06	11831627	26806740	22267728	21451720	13607302	25283180	18407250	22343396	10882478	21400464	10182442	2.82074e+06	10575444	4.84203e+06	10088771	5.73728e+06	10633006	2.08902e+06	4407238	5330872	7.75431e+06	5.64163e+06	6.2483e+06	3463122	0	5992787	20.9992	20.2828	20.1665	20.2537	20.2419	20.4578	21.9255	20.6868	23.4961	24.6761	24.4085	24.3546	23.6979	24.5917	24.1338	24.4133	23.3755	24.3511	23.2796	21.4276	23.3342	22.2072	23.2662	22.4519	23.342	20.9944	22.0714	22.3459	22.8866	22.4277	22.575	21.7236	20.4673	20.9935	24.2954	24.247	23.4326	22.8971	22.4209	22.4618	0.0495611	1.39438	0.41543	0.536252	1.21782	0.57232	0.795775	0.962044	3.43633	124.299	29.4028	38.4918	101.94	41.2833	59.633	74.8319
10167	FIAYQETVEKR									38250.6	85028.3			121614	62808.8	67144.2		113702		19501.2		86710.7	90588.5	85100.2										22	85064.2									15.2232	16.3757			16.8919	15.9387	16.035		16.7949		14.2513		16.4039	16.467	16.3769												15.9116	16.3556	16.0233	16.4164
10168	FIAYQFTDTPLQIK																									343652			438627	474418				29	438627																									18.3906			18.7426	18.8558										18.5773	18.8558
10169	FICDASSLHQVR		150951									55874.5		40724.7		32552.3	214545	50403.5	80790.2			50696.5	67731.1	76903.8					633712		426466			20	72317.5		17.2037									15.7699		15.3136		14.9905	17.7109	15.6212	16.3019			15.6296	16.0475	16.2308					19.2735		18.7021			17.2037		15.7699	16.5499	16.0013	15.9906	19.2735	18.7021
10170	FICEQDHQNFLR		704174	992511		1.70044e+06			1.61712e+06			137388	606433	193013									248058	434521		953514	941132		1.75824e+06		2.48701e+06	936903	855474	17	936903		19.4256	19.9207		20.6975			20.625			17.0679	19.21	17.5583									17.9203	18.7291		19.8629	19.844		20.7457		21.246	19.8375	19.7064	19.6943	20.6617	18.5046	17.5583		18.3806	20.2156	20.444								0.752758								55.9383
10171	FICGTQSIHK																									61285.6			278871	71732.6	168236	150055	133441	26	141748																									15.9033			18.0892	16.1303	17.3601	17.1951	17.0258							17.3758	16.9977
10172	FICHVVGITYQHIDR																									32356202	7.10578e+06	15125405	6.26336e+06	18777592	18663418	9274425	21119380	24	1.68944e+07																									24.9475	22.7606	23.8505	22.5785	24.1625	24.1537	23.1448	24.3321							23.8588	24.0155							0.785855								58.7732
10173	FICISDLR														406381		334295		177826							516933	301353	468087	1.32858e+06	13001.3	977128	323537	267925	21	334295														18.6325		18.3508		17.4401							18.9796	18.2011	18.8364	20.3415	13.6664	19.8982	18.3036	18.0315				18.4985	17.4401		19.3184	18.5929							2.87373								720.17
10174	FICIYPAYLNNK							139273																		616033	492784	1822232	482845	1.02958e+06	1.27771e+06	397844	846345	23	616033							17.0876																		19.2326	18.9106	20.7973	18.8812	19.9736	20.2851	18.6018	19.6909		17.0876					19.703	19.76							0.923471								71.1625
10175	FICIYPAYLNNKK	850827	247049	580235	1.25749		424869	933457		1492105	1.44976e+06		930030		1.68414e+06	1.25508e+06	1.08204e+06			1.76372e+06														19	933457	19.6985	17.9144	19.1463	0.330545		18.6967	19.8322		20.5089	20.4674		19.8269		20.6836	20.2594	20.0453			20.7502														18.6784	19.3734	20.2996	20.3543	20.7502
10176	FICTTSAIQNR	268993	693193	482488	101174	1.11432e+06			1.24616e+06	517320	399424	483475	795928	465900	708810	498986	869276	669335	442411	797115	219039	606002	384310	707710	365704	1.60668e+06	1.578e+06	951424	4283815	1.37323e+06	2.50995e+06	1.57718e+06	1.42757e+06	2	700452	18.0372	19.4029	18.8801	16.6265	20.0877			20.2491	18.9807	18.6076	18.8831	19.6023	18.8297	19.435	18.9286	19.7295	19.3524	18.755	19.6044	17.7408	19.209	18.5519	19.4328	18.4803	20.6157	20.5897	19.8597	22.0305	20.3891	21.2592	20.5889	20.4451	18.56	20.1706	19.0665	19.2781	19.021	18.9768	21.0054	20.7156	1.49912		0.431252	0.330782	0.803168	0.996084	0.928046	1.15792	139.425		30.5725	23.2327	60.2768	78.1502	71.5929	95.1008
10177	FIDIAAAK												113895																		288761			30	201328												16.7973																		18.1395					16.7973					18.1395
10178	FIDPLAK			815831		1.47829e+06			1.32035e+06				1.0483e+06				876716			100394				199415			406242		1.59281e+06	337168	2366463		634318	20	846273			19.6379		20.4955			20.3325				19.9996				19.7417			16.6153				17.6054			18.632		20.6031	18.3631	21.1743		19.2748	19.6379	20.4163	19.9996	19.7417	16.6153	17.6054	19.9309	20.0856
10179	FIDQVVEK												214212													1.23592e+06								30	725065												17.7087													20.2372										17.7087				20.2372
10180	FIDTSQFILNR									1.12494e+06	1.42132e+06	722641	1.36166e+06		841785	1.09159e+06	568093	624467	731064			287069		303167	179144									20	726852									20.1014	20.4388	19.4629	20.3769		19.6831	20.058	19.1158	19.2523	19.4796			18.131		18.2098	17.4508											20.1428	19.6694	19.3704	17.9684						0.428532								30.371
10181	FIDTTLAITSR	1.49696e+06		1.01248e+06	668118	370218	1.17616e+06	1278303	997113	3893066	4.34758e+06	2762071	4664199	1.84121e+06	3.18426e+06	3.51552e+06	1948739	2.01536e+06	2369434	1.21881e+06	546058	1.30883e+06	1.30185e+06	1.45389e+06	617725				161322	469684		192005	664093	5	1.30185e+06	20.5136		19.9495	19.3497	18.498	20.1656	20.2858	19.9274	21.8925	22.0518	21.3973	22.1532	20.8122	21.6025	21.7453	20.8941	20.9426	21.1761	20.217	19.0587	20.3198	20.3121	20.4715	19.2366				17.2996	18.8413		17.5508	19.341	20.0145	19.8658	21.9012	21.3225	20.5521	20.1588	17.2996	18.7535		0.895569	0.624967	0.440544	0.869833					68.5653	45.4335	31.2621	66.21
10182	FIDTTSK			463602		544451			343597			0.133169	81645	10583.3		13404.3	100802		9866.7							375441	435975	141551	1.53897e+06	153941	1.1017e+06	314987	287540	15	287540			18.8225		19.0544			18.3904			-2.90867	16.3171	13.3695		13.7104	16.6212		13.2684							18.5182	18.7339	17.111	20.5535	17.232	20.0713	18.2649	18.1334	18.8225	18.7603	15.3171	15.3442	13.2684		19.2488	18.8254							1.60984	0.884163							157.27	67.5168
10183	FIDTTSKFGHGR												289936																					31	289936												18.1454																							18.1454
10184	FIDVGGYK																												233039					31	233039																												17.8302											17.8302
10185	FIEAAQR																									65009.4			113761	27898	215891		40387	27	65009.4																									15.9884			16.7956	14.7679	17.7199		15.3016							16.4477	16.5315
10186	FIEDELQIPVK																										532859		1.91021e+06		1.25379e+06			29	1.25379e+06																										19.0234		20.8653		20.2579									20.2203	20.2579
10187	FIEDLNMYEASK																																300692	31	300692																																18.1979								18.1979
10188	FIEEHATK												4815.87				6737.13									18401.4					74916.8			28	12569.3												12.2336				12.7179									14.1675					16.193					12.2336	12.7179			14.1675	16.193
10189	FIEEHATKLSR										16412.5		48952.9			18489.4						13564.5												28	17451										14.0025		15.5791			14.1744						13.7275														14.9962	14.1744		13.7275
10190	FIEENKEKFTQLDLEDVQVR									509562																								31	509562									18.9589																										18.9589
10191	FIEEQFEQYLR									2263532	2.85045e+06	3.53173e+06	3.38156e+06	1.44965e+06	2.60716e+06	2.02194e+06	1.56534e+06	1.54643e+06	1.48397e+06	983642	239798	1.37412e+06	1.12621e+06	1.81076e+06	1.20522e+06	546903	642041	504897	1.78676e+06	527289	1.15833e+06		460647	9	1.44965e+06									21.1101	21.4428	21.7519	21.6893	20.4673	21.314	20.9473	20.578	20.5605	20.501	19.9078	17.8715	20.3901	20.103	20.7882	20.2009	19.0609	19.2923	18.9456	20.7689	19.0082	20.1436		18.8133			21.5198	20.8659	20.0203	20.3953	19.7309	19.4484			0.595501	0.357107	1.2248	0.718372	0.856813				43.0992	25.1368	102.76	53.0457	65.0327
10192	FIEEQVR																												192253					31	192253																												17.5526											17.5526
10193	FIEGISEK					439886											129870										404756		1.07641e+06		754246	172190	287443	25	404756					18.7468											16.9867										18.6267		20.0378		19.5247	17.3936	18.1329		18.7468		16.9867			19.4983	18.6262
10194	FIEIAAR	7.15279e+06	5.68528e+06					3.54704e+06					15784955	3.9855e+06		7.82925e+06							1824793	1.93237e+06	1.66967e+06		9872189			6871760		9296481	7846914	19	6871760	22.7701	22.4388					21.7582					23.912	21.9263		22.9004							20.7993	20.8819	20.6711		23.2349			22.7122		23.1483	22.9037	22.6139	21.7582	23.912	22.4941		20.7867	23.2349	22.9325
10195	FIEKAAASV									202755	123037	143673	240701		121788	92985.7		51759.7				35206.4		22570.5										23	121788									17.6294	16.9087	17.1324	17.8769		16.894	16.5047		15.6595				15.1035		14.4622												17.4378	16.7125	15.6595	14.8182
10196	FIESDKFTR																107315																	31	107315																16.7115																				16.7115
10197	FIFDCVSQEYGINPER										1.76763e+06								851943															30	1.30979e+06										20.7534								19.7004																	20.7534		19.7004
10198	FIFDVGTR																												282151					31	282151																												18.1061											18.1061
10199	FIFLTTAVTNSAR									579863				458906	1171808		715052		673265		95968		658416	1.13079e+06	484815	2.30915e+06	2.70574e+06	3.95388e+06	2.76814e+06	3.61196e+06	2419893	2521305	3.68389e+06	15	1171808									19.1454				18.8078	20.1603		19.4477		19.3608		16.5503		19.3286	20.1089	18.8871	21.1389	21.3676	21.9148	21.4005	21.7844	21.2065	21.2657	21.8128			19.1454	19.5767	18.5531	19.5319	21.4845	21.5448						0.987658	0.274346							77.3216	19.1895
10200	FIFNRVVLENEAVR									459144	276935			359129	975342	440397	568708						334013		402468									24	421432									18.8086	18.0792			18.4541	19.8955	18.7484	19.1173						18.3495		18.6185											18.4895	19.1603		18.4903
10201	FIFNYVYHPK									438108	779781	1105441	615945	1355227	676731	1.00226e+06	1.6454e+06	312666	638606	657197		367271	477457	715162	18412.1	1158785	3.16961e+06	1.21263e+06	2.12092e+06	2.96629e+06	2859043	2716823	4.00167e+06	9	1.00226e+06									18.7409	19.5727	20.0762	19.2324	20.3701	19.3682	19.9348	20.65	18.2543	19.2846	19.326		18.4865	18.865	19.4479	14.1684	20.1442	21.5959	20.2097	21.0163	21.5002	21.4471	21.3735	21.9322			19.487	20.158	19.0323	18.5899	20.8693	21.5805			0.508074	1.01161		2.7096	0.633557				36.3377	79.6902		574.78	46.1197
10202	FIFTLVGGHISPLLVACEK																										2.10341e+06							31	2.10341e+06																										21.0043													21.0043
10203	FIGATANFSR	4264585	888481	3.1131e+06	1.5842e+06	2.46047e+06	3995175	3.75498e+06		940422	1.12257e+06	789781	1.62433e+06	707216	948109	911193	1.30098e+06	371674	793894	636932	572346	525032	476257	582076	364017	929226	1754684	835710	2742160	901411	1.41814e+06	1.65527e+06	1.2091e+06	1	940422	22.024	19.761	21.5699	20.5953	21.2305	21.9298	21.8404		19.8429	20.0984	19.5911	20.6314	19.4318	19.8547	19.7974	20.3112	18.5037	19.5986	19.2808	19.1265	19.002	18.8614	19.1508	18.4736	19.8257	20.7428	19.6726	21.3869	19.7818	20.4356	20.6586	20.2055	21.2317	21.6986	20.0941	19.883	19.1794	18.8931	20.5781	20.3056	0.795633		0.542565	0.776829	0.257663	0.570521	0.817019	0.440033	59.6206		38.9775	57.9949	18.0032	41.1432	61.4905	31.224
10204	FIGEGAR																												168835		133723			30	151279																												17.3653		17.0289									17.3653	17.0289
10205	FIGELGK																									312059	583849				1.52325e+06		527339	28	555594																									18.2515	19.1552				20.5387		19.0084							18.773	19.9676
10206	FIGELGKLDLIHESILHK	245144						377218	516520								362533																	28	369876	17.9033						18.525	18.9785								18.4678																	17.9033	18.7695		18.4678
10207	FIGFCIQK				375812		791223	561376		597245	443166		2.77976e+06			103242											493106	812737	853819			486914		21	561376				18.5197		19.5937	19.0986		19.188	18.7575		21.4065			16.6557											18.9115	19.6324	19.7036			18.8933		18.5197	19.3673	20.2802	16.6557			19.4574	18.8933
10208	FIGSPPGYVGHEEGGQLTK																												320053					31	320053																												18.288											18.288
10209	FIHDQTSPNPK																									33838.3			105494		144169			29	105494																									15.0464			16.6868		17.1374									16.0882	17.1374
10210	FIHDWVYSGVFR																											334377						31	334377																											18.3511												18.3511
10211	FIHGLIK																												274098			133913		30	204006																												18.0643			17.0309								18.0643	17.0309
10212	FIHKPGSYIFR																										155947	1.27587e+06	396240	172618		524015		27	396240																										17.2507	20.2831	18.596	17.3972		18.9992								19.2169	18.41							1.4035								125.556
10213	FIHLMYHFAR						272815	249195	300758		457443	465558	415637	573536	465486	529488	859783	309230	383816	339398			331584	462529	195350	2554969	4.02464e+06	3.99186e+06	2.74635e+06	4325138	3.05402e+06	3.97798e+06	2.65038e+06	8	465522						18.0576	17.9269	18.1982		18.8032	18.8286	18.665	19.1295	18.8284	19.0142	19.7136	18.2383	18.5501	18.3726			18.339	18.8192	17.5757	21.2849	21.9404	21.9286	21.3891	22.0443	21.5423	21.9236	21.3378		18.0652	18.7674	19.2115	18.3927	18.3313	21.6669	21.7397			0.195657	0.607866		1.60403	0.295626				13.6245	44.0751		156.282	20.7082
10214	FIHNSHDLTYFAYLIK									1.19642e+06	1.02184e+06	1.27216e+06	1258118	1186484	1.03508e+06	1118010	901950	903964	1.00524e+06	923925		743440	1.21053e+06	1.00311e+06	849379	746385	532724	814608	535595	502990		993898		11	993898									20.1903	19.9627	20.2788	20.2628	20.1783	19.9813	20.0925	19.7827	19.7859	19.9391	19.8174		19.5039	20.2072	19.936	19.696	19.5096	19.023	19.6357	19.0308	18.9402		19.9227				20.1791	20.0162	19.849	19.86	19.3263	19.5135			0.145475	0.152751		0.302184	0.321503				10.1093	10.6176		21.1777	22.5644
10215	FIHVSHLNANIK	82250.2					434662	276557	467913	192682	237022	379531	221659	312757	249181	255042	678901	197408	275767	47172.4		133703	185966	212462	6767.05	1.33802e+06	1.2421e+06	1.21641e+06	1.1343e+06	934968	850720	1.22098e+06	783408	5	276557	16.3277					18.7295	18.0772	18.8359	17.5559	17.8547	18.5339	17.758	18.2547	17.9268	17.9604	19.3728	17.5908	18.0731	15.5257		17.0287	17.5047	17.6968	12.7243	20.3517	20.2444	20.2142	20.1134	19.8346	19.6983	20.2196	19.5794	16.3277	18.5843	17.9755	18.5126	17.4042	17.0397	20.2334	19.8538		0.59862	0.360244	0.791211		3.1747	0.186643	1.77428		43.3449	25.3645	59.2368		1121.46	12.9915	188.097
10216	FIIENTDLAVANSIR										575000	599382		816679	916135	844510		410414	749178			364994	543231	500724				702695	1.22367e+06		561599			19	599382										19.1332	19.1931		19.6394	19.8052	19.6878		18.6467	19.5149			18.4775	19.0512	18.9337				19.4225	20.2228		19.0992					19.1635	19.7125	19.1452	18.8412	19.8774	19.0992
10217	FIIENTDLAVANSIRR											3.76882e+06						4950883					5.22249e+06	5090204	925767									27	4950883											21.8457						22.2393					22.3163	22.2793	19.8203											21.8457		22.2393	21.837
10218	FIIHAPPGEFNEVFNDVR																												1.17493e+06					31	1.17493e+06																												20.1641											20.1641
10219	FIIPNVVK	1356357	2.56079e+06	1451777		3.87189e+06	848901	257329	2940975		217763				657993		4.59101e+06				567989			890723		2.75933e+06	18348160	5112613	40220948	4421807	7.20837e+06	15046369	4.05877e+06	12	2.85015e+06	20.3713	21.2882	20.4694		21.8846	19.6952	17.9733	21.4879		17.7324				19.3277		22.1304				19.1155			19.7646		21.3959	24.1291	22.2856	25.2614	22.0762	22.7812	23.8429	21.9526	20.7712	20.9169	17.7324	21.3236	19.1155	19.7646	23.9856	22.8734							1.52589	1.29929							143.554	111.819
10220	FIIPNVVKYSPNCK										496490	276370		968855	950555				320456															27	496490										18.9214	18.0762		19.8859	19.8584				18.2898																	18.5598	19.8722	18.2898
10221	FIIPQIVK	240295	77066			355353			570378								575486									9506720	24077032	9565095	58689536	8208265	35817896	20801734	13549154	19	9506720	17.8744	16.2338			18.4389			19.1216								19.1344									23.1805	24.5212	23.1893	25.8066	22.9686	25.0942	24.3102	23.6917	17.2758	18.8202		19.1344			24.6017	24.2239							1.31621	3.59095							113.961	2212.44
10222	FIITALPTIYHCK	1574960	456819		570421	379509	583322	766263	719921	462298	807073	1.04795e+06	422410	866474	347545	893225	1255785	298580	392866	835411	184010	436741	472927	508865		1.37794e+06	1.07848e+06	4365832	948670	2.20029e+06	1.12636e+06	1.72092e+06	1.49939e+06	2	786668	20.5869	18.8013		19.1217	18.5338	19.1539	19.5475	19.4575	18.8185	19.6223	19.9991	18.6883	19.7248	18.4068	19.7687	20.2602	18.1878	18.5837	19.6721	17.4894	18.7364	18.8513	18.9569		20.3941	20.0406	22.0578	19.8555	21.0693	20.1032	20.7148	20.5159	19.7263	19.2238	19.3856	19.6813	18.7063	18.851	20.8897	20.6424		0.330084	0.569567	1.01542	0.894435		1.01908	0.440293		23.1824	41.0689	80.071	68.4607		80.4366	31.2434
10223	FIKIDGK										28517.8	16040.9	74294.1		39406.5	36086.1	65364		38630.4			14827.3	18946											23	36086.1										14.7996	13.9695	16.181		15.2661	15.1392	15.9962		15.2374			13.856	14.2096													15.2739	15.5189	15.2374	14.0436
10224	FIKIIEVK									204806	317879	315140	430107	315781	206608	361920		73328.9		52336.6														23	315140									17.6439	18.2781	18.2656	18.7143	18.2686	17.6565	18.4653		16.1621		15.6755																18.274	18.1692	15.9392						0.221847								15.4686
10225	FIKVYWHR	457070			345736					1.27041e+06	1.98198e+06	1.92589e+06	1.46486e+06	640465	863870	977545	750923	720258	357170	1.03868e+06	471144	483308	397960	505990	335570									14	680361	18.8021			18.3993					20.2769	20.9185	20.8771	20.4823	19.2888	19.7205	19.8988	19.5183	19.4582	18.4463	19.9863	18.8458	18.8826	18.6023	18.9488	18.3563									18.6147		20.6634	19.6244	19.303	18.7163					0.761102	0.20084	0.660947						56.6483	13.9889	48.3258
10226	FIKYTGYGNAAGLLAAR																		143349				161083	420669										29	161083																		17.1292				17.2974	18.6823														17.1292	18.15
10227	FILDNLKPHLVAALK																													107987		187096		30	147542																													16.7205		17.5134									17.1708
10228	FILIQNR		121806							845795	1.45531e+06	1.15765e+06	1.20471e+06	1.06516e+06	1091218	1.17682e+06	1.23142e+06		576844			340481	380229	476193		6.79976e+06	2772053	6524631	3.93726e+06	5.32083e+06	3.86122e+06	4.29968e+06	5.03176e+06	11	1.20471e+06		16.8942							19.6899	20.4729	20.1428	20.2003	20.0226	20.0575	20.1665	20.2319		19.1378			18.3772	18.5365	18.8612		22.6971	21.4025	22.6375	21.9088	22.3432	21.8806	22.0358	22.2626	16.8942		20.153	20.1221	19.1378	18.6059	22.2559	22.1421			0.190466				0.537944	2.58749			13.2598				38.6219	489.336
10229	FILLACDGLFK																		130942															31	130942																		16.9986																			16.9986
10230	FILLYQAR																									401275	781700	783744	372151	768792	137678	641485	446747	24	544116																									18.6142	19.5763	19.58	18.5055	19.5522	17.0709	19.2911	18.7691							19.1574	18.9277							0.532129								38.1752
10231	FILSCADDK																									240989	172034		469059		411659	44.3123	163036	26	206511																									17.8786	17.3923		18.8394		18.6511	5.46963	17.3148							18.1656	17.5476
10232	FILSFLHAHGK	430504					443483				363530	547474	293348		381252	238397	727514	146783	231108	238989	179192					3826042	3493851	2.50235e+06	2.24051e+06	4.3849e+06	1.12331e+06	2.90905e+06	1.65344e+06	12	495478	18.7157					18.7585				18.4717	19.0624	18.1623		18.5404	17.863	19.4726	17.1633	17.8182	17.8666	17.4511					21.8674	21.7364	21.2549	21.0954	22.0641	20.0993	21.4721	20.657	18.7157	18.7585	18.6149	18.7765	17.6025		21.5241	21.2637				0.984774			0.444304	1.15979				77.0391			31.5417	95.31
10233	FILSIAYSPDGK																									12248115	6290706	9719131	5229545	6448170	5.88896e+06	6.53817e+06	9309346	24	6.49317e+06																									23.5461	22.5848	23.2124	22.3183	22.6205	22.4896	22.6405	23.1502							22.9971	22.7484							0.377206								26.5992
10234	FILSLASCK																									2.18653e+06	925847	2.15356e+06	1.0212e+06	1.85911e+06	1.00222e+06	1.72941e+06	1434801	24	1.58211e+06																									21.0602	19.8204	21.0383	19.9618	20.8262	19.9348	20.7218	20.4524							20.584	20.5227							0.610032								44.2465
10235	FILSLASCKK	1.08302e+06		430801	329271	282543	544356	251006	773298	290809	360975	425738	529206	510448	473127	732592	1.0958e+06	252188	357831	327134		342996	329558	323020	222716									10	359403	20.0466		18.7167	18.3289	18.1081	19.0542	17.9374	19.5607	18.1497	18.4615	18.6996	19.0135	18.9614	18.8519	19.4826	20.0635	17.9441	18.4489	18.3195		18.3878	18.3302	18.3013	17.7648									19.2287	18.82	18.6157	19.4231	18.253	18.2164				0.763374	0.255102	0.907669						56.8421	17.8214	69.6859
10236	FILVLNEK	209296					332892	341929	257451	3.00664e+06	3523987	2.11598e+06	4247638	2081374	2.49639e+06	3.04755e+06	2.09377e+06	876859	1.26468e+06	859757	195981	903724	943475	972446	501433	2.1201e+06	771336	2.0952e+06	1.0126e+06	2.07468e+06	945798	1360318	1.16801e+06	4	1.0903e+06	17.6752					18.3447	18.3833	17.9739	21.5197	21.7488	21.0129	22.0182	20.9891	21.2514	21.5392	20.9977	19.742	20.2703	19.7136	17.5804	19.7855	19.8476	19.8913	18.9357	21.0157	19.557	20.9987	19.9496	20.9845	19.8512	20.3755	20.1556	17.6752	18.2454	21.6202	21.2124	19.6084	19.6632	20.5163	20.4037		1.6532	0.521344	0.791921	1.1972	0.851558	0.732673	1.24483		164.855	37.3493	59.2983	99.5484	64.5601	54.2425	105.139
10237	FILVLNEKK									347377	373089	280673	496336	316323	339204	304875	282511					98577.4	182022	121231										21	304875									18.4061	18.5092	18.0985	18.921	18.271	18.3718	18.2179	18.1079					16.589	17.4738	16.8874												18.5141	18.2453		17.0313					0.356304								25.0785
10238	FIMESGAK					186123							36347.9				173550									277965	242418	187133	1.15619e+06	155380	853125	167983	267123	21	187133					17.5059							15.1496				17.405									18.0845	17.8871	17.5137	20.1409	17.2454	19.7024	17.358	18.0271		17.5059	15.1496	17.405			18.8297	18.4613							1.32253								114.769
10239	FIMESGAKGCEVVVSGK									481908	666285	729488	824859	876364	631927	551249	893657	727898	1.24945e+06	510462		828188	660986	793625	359428									17	727898									18.8784	19.3458	19.4765	19.6538	19.7412	19.2694	19.0723	19.7694	19.4734	20.2529	18.9614		19.6596	19.3343	19.5981	18.4553											19.3659	19.4938	19.6615	19.3333					0.17734	0.297863							12.3388	20.8683
10240	FIMILTEHLVR									759069	605426	1.29235e+06	1.03001e+06	960464	774102	802101	1.42987e+06	694543	762846			881149	783597	1.07441e+06	585460	6.63551e+06	4.01402e+06	6735248	2.35477e+06	7.33155e+06	3650938	4.96477e+06	5938206	10	1.05221e+06									19.5339	19.2076	20.3016	19.9742	19.8734	19.5622	19.6134	20.4475	19.4057	19.541			19.749	19.5798	20.0351	19.1592	22.6618	21.9366	22.6833	21.1672	22.8057	21.7998	22.2433	22.5016			19.814	19.9195	19.475	19.6648	22.2346	22.3835			0.459026	0.468585		1.57632	0.758472				32.6397	33.3555		151.647	56.4241
10241	FINDCTELFR																												1.91049e+06					31	1.91049e+06																												20.8655											20.8655
10242	FINDQYEK			280569		506300			418826				224631				195274									821009	1.33875e+06	209162	3.25685e+06	320218	2.53213e+06	514663	588814	19	506300			18.098		18.9496			18.676				17.7772				17.5751									19.647	20.3525	17.6743	21.635	18.2887	21.2719	18.9733	19.1675	18.098	18.8193	17.7772	17.5751			20.4236	19.9155							1.83349	1.34579							200.713	117.785
10243	FINEDRLPHLLLYGPPGTGK	1374822	1.7266e+06	541789		622068	342668		588372												579351						354930	492961				1.37876e+06		22	583862	20.3908	20.7195	19.0474		19.2467	18.3865		19.1664												19.1441						18.4372	18.9111				20.3949		20.2118	18.9818			19.1441		18.6935	20.3949
10244	FINFQLR																									553071	169072	689899	376148	663251	590541	323623	708015	24	571806																									19.0771	17.3673	19.396	18.5209	19.3392	19.1717	18.304	19.4334							18.7701	19.124							0.94753								73.4402
10245	FINLQPSTLTDK																												382741		1.63052e+06			30	1.00663e+06																												18.546		20.6369									18.546	20.6369
10246	FINMLLGHMSIEVLR																									742808	394256		217384	1.87212e+06	742928	657038	760082	25	742808																									19.5026	18.5888		17.7299	20.8362	19.5029	19.3256	19.5358							18.7843	19.9431
10247	FINNNAVTK																												108305		108595			30	108450																												16.7247		16.7286									16.7247	16.7286
10248	FINPDWIALHTSR																									233351				270153			82057.4	29	233351																									17.8321				18.0434			16.3243							17.8321	17.4261
10249	FINVGEK																										4502591	137632					2.95989e+06	29	2.95989e+06																										22.1023	17.0705					21.4971							21.1458	21.4971
10250	FINWFSHHLSNFQFR					468420						894027		1.68195e+06					1.44994e+06			1.06911e+06		2.15934e+06		9904871	11145675	30432562	3385078	18011620	22359250	9588205	10937825	18	6.48664e+06					18.8374						19.77		20.6817					20.4676			20.028		21.0422		23.2397	23.41	24.8591	21.6908	24.1024	24.4144	23.1928	23.3828		18.8374	19.77	20.6817	20.4676	20.6224	23.7095	23.8599							1.35285								118.713
10251	FINYVKNCFR	403116		1405911	439172		1.63577e+06	180932	622371	2.77059e+06	2.10054e+06	878285	2.49044e+06	300140	623406	1.31328e+06		1.48966e+06	430769	1.57681e+06	498436	763991	601011	436563	1.88968e+06									11	763991	18.6208		20.4231	18.7444		20.6415	17.4651	19.2474	21.4018	21.0023	19.7443	21.248	18.1953	19.2498	20.3247		20.5066	18.7166	20.5886	18.927	19.5432	19.197	18.7358	20.8497									19.5154	19.6329	20.9742	19.5081	19.93	19.8157				1.73029	1.39946		0.839903					179.278	124.998		63.5173
10252	FIPGPPGNK																														91624.8			31	91624.8																														16.4834										16.4834
10253	FIPLAELK																												843482					31	843482																												19.686											19.686
10254	FIPLYSK																												572518		239539			30	406028																												19.127		17.8699									19.127	17.8699
10255	FIPSYHHHFGR																											268902		72421.4		173123	319661	28	221012																											18.0367		16.1441		17.4014	18.2862							18.0367	17.5235
10256	FIQENVFVAANHNGSPLSIK									339026	429731		566677		410270				1.62159e+06					868793										26	498204									18.371	18.7131		19.1122		18.6462				20.629					19.7287												18.7639	18.6462	20.629	19.7287
10257	FIQEVHAHYLHQR																									532140	616241	645154	502678	509709	222242	875263		25	532140																									19.0214	19.2331	19.2993	18.9393	18.9593	17.7618	19.7394								19.1308	19.0312							0.185133								12.8855
10258	FIQLLSDQSDQSVLIQK																												341284	302009	344961			29	341284																												18.3806	18.2042	18.3961									18.3806	18.3033
10259	FIQTFGK					649932							446529				466921									122588	649841	245669	1.57636e+06		1.0553e+06	880948	496604	22	573222					19.3099							18.7684				18.8328									16.9035	19.3097	17.9064	20.5882		20.0092	19.7487	18.9217		19.3099	18.7684	18.8328			19.307	19.6293
10260	FIQVHPITK																												250340		384387	171196		29	250340																												17.9335		18.5522	17.3853								17.9335	18.0836
10261	FIQYLASR																															179847		31	179847																															17.4564									17.4564
10262	FISADVHGIWSR	402242			378298		541316		1.34675			246713		585312	747719			1.02017e+06		960503		1.10598e+06	469845		272106	513777	221497	1.45055e+06		65131.7	703592		437344	14	491811	18.6177			18.5292		19.0461		0.429478			17.9125		19.1588	19.5121			19.9604		19.8734		20.0769	18.8418		18.0538	18.9708	17.7569	20.4682		15.9911	19.4244		18.7384	18.5741	18.0461	17.9125	19.3463	19.9176	19.2325	19.4748	18.6169
10263	FISAPTK																												94944.4					31	94944.4																												16.5348											16.5348
10264	FISDIANDALQHCK					111287																							338615					30	224951					16.7639																							18.3693						16.7639					18.3693
10265	FISELAR																												1.02613e+06					31	1.02613e+06																												19.9688											19.9688
10266	FISGHTSELGDFR																														291969			31	291969																														18.1555										18.1555
10267	FISKNKHVSLCIFTAR									306417	313324				222703	216037			145980			230890												26	226796									18.2251	18.2573				17.7648	17.7209			17.1554			17.8168														18.2413	17.743	17.1554	17.8168
10268	FISLASLEYSDYSK										819337	725217		740264	113088		991520		214552				737614	947595	475550	1.83893e+06	671715		1.19625e+06	1.7321e+06		880341	1.52797e+06	17	819337										19.6441	19.4681		19.4977	16.7871		19.9193		17.711				19.4925	19.8539	18.8592	20.8104	19.3575		20.1901	20.7241		19.7477	20.5432			19.5588	19.2301	17.711	19.4581	20.2368	20.3964						0.815478								61.3551
10269	FISLVLK																									360982					328817		393892	29	360982																									18.4616					18.3269		18.5874							18.4616	18.4631
10270	FISVGYVDDTQFVR	840885	226246	237997	331965		720447	807854	565732	5.40655e+06	5944548	9975293	8.16169e+06	6.03614e+06	9826163	5173942	5009671	5306705	9158489	3.74983e+06	1.08775e+06	6.08458e+06	5442246	2.79188e+06	2.96591e+06	2.2571e+06		1.66458e+06	997944	1.82198e+06	1.34472e+06	1.03326e+06	1.48557e+06	2	2.52449e+06	19.6815	17.7875	17.8606	18.3407		19.4585	19.6237	19.1098	22.3663	22.5031	23.2499	22.9604	22.5252	23.2282	22.3028	22.2563	22.3394	23.1267	21.8384	20.0529	22.5367	22.3758	21.4128	21.5	21.106		20.6667	19.9286	20.7971	20.3589	19.9788	20.5026	18.6427	19.4129	22.8136	22.6346	22.2023	22.043	20.6452	20.4389		1.49985	0.361224	0.465592	1.33231	0.54493		0.847987		139.536	25.4357	33.1312	116.029	39.1598		64.2398
10271	FITDNTVEER																12934.8		312101							338462	422773	120153	1.24932e+06		956683	272311	290312	23	312101																13.659		18.2517							18.3686	18.6895	16.8745	20.2527		19.8677	18.0549	18.1472				13.659	18.2517		19.0229	18.95
10272	FITHAPPGEFNEVFNDVR																												4.03172e+06					31	4.03172e+06																												21.943											21.943
10273	FITIFGTR	237571			111970	126479	359315	204045	97134.8	636605	1.52273e+06	1386698	615276	1.80713e+06	387505	1.17758e+06	1.8111e+06	565296	1.27321e+06	1046949	97757.6	656153	1137189	784804	572087	5.24598e+06	2.23179e+06	4.28428e+06	1.46453e+06	4157864	2043192	3.45992e+06	2.93646e+06	2	1092069	17.858			16.7728	16.9485	18.4549	17.6385	16.5677	19.28	20.5382	20.4032	19.2309	20.7853	18.5639	20.1674	20.7884	19.1086	20.28	19.9978	16.5769	19.3237	20.117	19.582	19.1259	22.3228	21.0898	22.0306	20.482	21.9874	20.9624	21.7223	21.4856	17.4151	17.586	19.9886	20.3054	19.5084	19.587	21.6569	21.5866		1.15855	0.690707	1.00603	1.69333	1.4164	0.748703	2.01271		95.1714	50.7553	79.1351	172.207	127.352	55.5945	245.006
10274	FITLFVEK															218199												450467	130785	304789		0.919172	204973	26	211586															17.7353												18.7811	16.9968	18.2174		-0.121593	17.6451				17.7353			18.1488	17.3745
10275	FITSSASDFSDPVYK																												431070					31	431070																												18.7176											18.7176
10276	FITTVGIDFR	58451.4																																31	58451.4	15.835																																15.835
10277	FITVGWGR	2.13092e+06	220797	233613	371214		743608	398898	442384		585442	563000		573845	504452	494858		281940	401694	399512		327466	382473			1.49391e+06	736128	1.58833e+06		1.28599e+06	920057	937208	1.27326e+06	8	533726	21.023	17.7524	17.8338	18.5019		19.5042	18.6057	18.7549		19.1592	19.1028		19.1303	18.9444	18.9167		18.105	18.6157	18.6079		18.321	18.545			20.5107	19.4896	20.5991		20.2944	19.8114	19.838	20.2801	19.4955	19.011	19.1312	19.0003	18.4618	18.4373	20.2796	20.0745								0.322569								22.6411
10278	FITVGWGRK	27116.4																																31	27116.4	14.7269																																14.7269
10279	FIVCLNK																									594252	399528	604021	1.02294e+06	580994	751202	549498	626302	24	599137																									19.1807	18.6079	19.2042	19.9643	19.1482	19.5188	19.0678	19.2565							19.3215	19.2581							0.557825								40.1567
10280	FIVCLNKVTK										154645	118845					312907		236200															28	195422										17.2386	16.8587					18.2554		17.8496																	17.0611	18.2554	17.8496
10281	FIVDGVEVSVTTSK									305639		265254	497699	212523	395315	456029																		26	350477									18.2215		18.017	18.9249	17.6973	18.5926	18.7988																				18.4423	18.4359
10282	FIVEIICCR																									263392								31	263392																									18.0069														18.0069
10283	FIVGSDR																									349061	248023		1.06473e+06		1.01253e+06			28	680794																									18.4131	17.9201		20.0221		19.9495									19.0794	19.9495
10284	FIVIADFR	190688		180882	125105	211120	364947	619516	247301	517181	1180659	1979038	1.65992e+06	1.59897e+06	2.18815e+06	2.12744e+06	1.65284e+06	1.09314e+06	2.73544e+06	1.65495e+06	372752	1.91975e+06	1.63344e+06	1.02984e+06	1.18166e+06	14931669	10210609	16584437	8.07565e+06	17589662		13017443	15539189	2	1.64314e+06	17.5409		17.4647	16.9328	17.6877	18.4773	19.2408	17.9159	18.9803	20.1712	20.9164	20.6627	20.6087	21.0613	21.0207	20.6565	20.06	21.3833	20.6584	18.5079	20.8725	20.6395	19.974	20.1724	23.8319	23.2836	23.9833	22.9451	24.0682		23.6339	23.8894	17.337	18.4605	20.3475	20.8514	20.4816	20.4588	23.5697	23.8747		0.585031	0.30961	0.463607	1.26876	1.80663	0.545146			42.2768	21.71	32.9825	108.034	194.879	39.1764
10285	FIVIADFRK	316899			215654					1.92025e+06		2.30031e+06	2586531	2.88943e+06				1.74124e+06			857471			1.75093e+06	1.57094e+06							441299		21	1.74124e+06	18.2737			17.7184					20.8729		21.1334	21.3026	21.4624				20.7317			19.7097			20.7397	20.5832							18.7514		18.0226		21.1136	21.4624	20.3094	20.6636		18.7514
10286	FIVIIPR	130438								843811	1.01679e+06	908213	1.07151e+06	1.30073e+06	829666	1.03486e+06	858075	437171	329047	714942		502550	473028	381799	176180	695106	533036	1.09811e+06	387559	732054	611471	704872	585858	8	699989	16.993								19.6866	19.9556	19.7927	20.0312	20.3109	19.6622	19.981	19.7107	18.7378	18.3279	19.4475		18.9389	18.8516	18.5425	17.4267	19.4069	19.0239	20.0666	18.5641	19.4816	19.2219	19.427	19.1602	16.993		19.8728	19.94	18.9133	18.5485	19.3719	19.329			0.216443	0.541868		0.834041	0.642256	1.14405			15.0875	38.9238		62.9955	46.8173	93.5648
10287	FIVNTLK																										816540		2.26071e+06	495910	1.58434e+06	751738	647416	26	784139																										19.6392		21.1083	18.9197	20.5955	19.5199	19.3043							20.5532	19.7304
10288	FIVYSYK	169847	78822.5	117450	75367.2	176903	171356	115603		475411	687234	683576	633404		410490	496851	755952	142781	378101	15257.8			252197	315303	83373.2	1.0699e+06	876416	2.04311e+06	25335.9	1.07305e+06	250682	1.09897e+06	682914	4	346702	17.3739	16.2663	16.8417	16.2016	17.4326	17.3866	16.8188		18.8588	19.3904	19.3827	19.2728		18.647	18.9225	19.5279	17.1234	18.5284	13.8973			17.9442	18.2664	16.3473	20.029	19.7413	20.9623	14.6289	20.0333	17.9355	20.0677	19.3813	16.752	17.2384	19.2417	19.0806	17.4473	17.7271	19.9369	19.5664	0.575145			1.02298		1.50957	2.85621	1.48369	41.5037			80.8282		141.023	702.681	137.097
10289	FIVYSYKYQHDDGR									344508	335145	504733	442727	622166	339365	405966																		25	405966									18.3942	18.3544	18.9452	18.7561	19.2469	18.3725	18.631																				18.6339	18.7981							0.373569								26.334
10290	FIWNHGITLPLK																													196837				31	196837																													17.5866											17.5866
10291	FIWNHGITLPLKNVR	372259					212815		330729						262360	417465																		27	330729	18.5059					17.6992		18.3353						18.0012	18.6713																		18.5059	18.052		18.3748
10292	FIWYMEYSHR																									1.67957e+06	1.0876e+06	1.19302e+06	283486	1.52656e+06	1.02732e+06	1.05945e+06	1.43509e+06	24	1.14031e+06																									20.6797	20.0527	20.1862	18.1129	20.5419	19.9705	20.0149	20.4527							20.0169	20.2674							1.09333								88.0868
10293	FIYEAWQGVER	261400	311565	957845	571725	707871	1.02659e+06	613881	706255	6398407	5742539	3.24258e+06	9949480	2.37329e+06	4933224	5712438	2134199	2440534	3731264	2.1795e+06	548700	2.42854e+06	1.28718e+06	2.00471e+06	924784	1.09912e+06	952977	735186	840739	1.01239e+06	1.03263e+06	882531	1.31707e+06	0	1.06588e+06	17.9959	18.2492	19.8694	19.125	19.4331	19.9694	19.2276	19.4298	22.6093	22.4533	21.6287	23.2462	21.1785	22.2341	22.4457	21.0253	21.2188	21.8312	21.0556	19.0657	21.2117	20.2958	20.935	19.8188	20.0679	19.8621	19.4877	19.6813	19.9493	19.9779	19.7513	20.3289	19.0037	19.5426	22.5945	21.8531	21.0854	20.6639	19.7908	20.0172	0.685174	1.56514	0.914158	0.712816	1.19803	0.47852	0.20469	0.560676	50.3009	149.815	70.2905	52.5832	99.6437	34.102	14.2597	40.3777
10294	FIYFNHMNLAEK																264096											439996		338703	278031			28	308367																18.0107											18.7471		18.3697	18.0849						18.0107			18.7471	18.2343
10295	FIYGNQDLFATSQSK																		353227	112568														30	232898																		18.4302	16.7804																		17.8293
10296	FIYMAVQHYIETLQRR										1202629		2.33078e+06					1.56141e+06																29	1.56141e+06										20.1978		21.1524					20.5744																		20.7526		20.5744
10297	FIYNRVVLEHEEVR									358751	443783	388403	360698		471004	494933	507324	359331	342295			374332	258515	431067										20	381367									18.4526	18.7595	18.5672	18.4604		18.8454	18.9169	18.9525	18.455	18.3849			18.514	17.9799	18.7176												18.5654	18.9056	18.4203	18.436						0.229361								15.999
10298	FIYVDVLPEEAVGHAR																									482134	681143	1.00064e+06	893271	689871	801998	850120	645939	24	745934																									18.8791	19.3776	19.9325	19.7687	19.396	19.6132	19.6973	19.301							19.5438	19.5107							0.276116								19.3155
10299	FIYVDVLPEEAVGHARPSR	407336																																31	407336	18.6359																																18.6359
10300	FKAFVAIGDYNGHVGLGVK	4.32587e+06	2467455	3.12868e+06	4.76327e+06	2.48205e+06	5250926	3.88659e+06	4.12563e+06	12913583	18791258	11814141	19379602	8425180	18274910	16067969	16857076	15616160	14470227	14362965	1.69843e+06	13214903	9869051	16967390	6351632	476645		721920		545644	441940		362720	3	6351632	22.0446	21.2346	21.5771	22.1835	21.2431	22.3241	21.8901	21.9762	23.6224	24.1636	23.494	24.208	23.0063	24.1234	23.9377	24.0069	23.8965	23.7866	23.7759	20.6958	23.6557	23.2345	24.0163	22.5987	18.8626		19.4615		19.0576	18.7535		18.4685	21.8079	21.9084	23.9065	23.8294	23.4598	23.4677	19.1929	18.7799	0.445491	0.801729	0.576015	0.0992246	1.52295	2.28506			31.63	60.1513	41.5716	6.88587	143.095	335.988
10301	FKAQQDQLVLIFAGK	119379						156892		3235242	3022032	2.57568e+06	4284315	1.93036e+06	2782471	3.12276e+06	1.95106e+06	1.89344e+06	1.97269e+06	1.3042e+06	506099	1.93682e+06	2.1638e+06	1.68775e+06	667066									14	1.94394e+06	16.8652						17.2594		21.6254	21.5271	21.2965	22.0306	20.8804	21.4079	21.5744	20.8958	20.8526	20.9117	20.3147	18.9491	20.8853	21.0451	20.6867	19.3475									16.8652	17.2594	21.645	21.2224	20.4366	20.6221					0.479571	0.363057	0.91963						34.1811	25.5689	70.8022
10302	FKATISALEAK	326200	183504	241972	196136	297553	314028	253074	507701		151427	191243		143349	100334	127327	446088		78417			73843.6	127730		86425.8									14	187374	18.3154	17.4855	17.8845	17.5815	18.1828	18.2605	17.9492	18.9536		17.2083	17.545		17.1292	16.6144	16.9582	18.767		16.2589			16.1722	16.9627		16.3992									17.8542	18.3882	17.3865	17.6401	16.2589	16.5507			0.315841								22.1574
10303	FKDEQIDILVATDVAAR														311728																			31	311728														18.2499																						18.2499
10304	FKDFLLSLK	518297		160005	163886		362971	195408	225808																	148664	61374.3	201116	314080	154262		283898		20	198262	18.9834		17.2878	17.3223		18.4695	17.5761	17.7847																	17.1817	15.9053	17.6177	18.2608	17.235		18.115		18.0988	17.9959					17.4681	17.7411							0.99416								77.9606
10305	FKDFYQFTFNFAK									671790	1.8988e+06	1.24849e+06				1.37449e+06	2.01624e+06	1.25282e+06				999825	1.5758e+06	1.57876e+06				1.88872e+06						22	1.47515e+06									19.3577	20.8567	20.2518				20.3905	20.9432	20.2568				19.9313	20.5877	20.5904				20.849								20.2798	20.6932	20.2568	20.4012	20.849
10306	FKDIFQEIFDKHYK	878021	539974	821468	533396	606832	613413	1.12651e+06	1.50566e+06					665990			756126			847896			621638	954747				1.26447e+06				262914		17	756126	19.7439	19.0425	19.6478	19.0248	19.2109	19.2265	20.1034	20.522					19.3451			19.5283			19.6935			19.2457	19.8648				20.2701				18.0042		19.4029	19.8773		19.4396	19.6935	19.5882	20.2701	18.0042	0.289931								20.3011
10307	FKDLEDK																														1.4329e+06			31	1.4329e+06																														20.4505										20.4505
10308	FKDLGEEHFK	2471462	657780	248479		369652		518736		98059.1				229200				261402				119071				415542	257031			420193	212817	186502		18	259217	21.2369	19.3272	17.9228		18.4958		18.9846		16.5814				17.8062				17.9959				16.8615				18.6646	17.9716			18.6807	17.6993	17.5088		20.1027	18.7608	16.5814	17.8062	17.9959	16.8615	18.3593	18.0594
10309	FKDPGLVDQLVK			374525		304351			486369																	270920			1.22135e+06		467867			26	421196			18.5147		18.2154			18.8917																	18.0475			20.22		18.8357			18.5147	18.5928					19.5091	18.8357
10310	FKDPNAPK		76365.6	54995.6		25933.2			18935.2								8537.84									15164	128873		498301	42786.6	229558	64216	101854	20	59605.8		16.2206	15.747		14.6625			14.2088								13.0597									13.8884	16.9756		18.9267	15.3849	17.8085	15.9706	16.6361	16.0032	14.4534		13.0597			17.708	16.7419								0.859065								65.2356
10311	FKDPNCVGTVLASR																												1.05151e+06		589616			30	820562																												20.004		19.1694									20.004	19.1694
10312	FKEANNFLWPFK									463601	627846			667829		850774			431381	2.10255e+06		312028	397916											24	545723									18.8225	19.2601			19.3491		19.6984			18.7186	21.0037		18.2513	18.6021													19.0578	19.5343	20.2729	18.4373
10313	FKEANNFLWPFKLSSPR									3.75892e+06	3.21351e+06	2.7943e+06	4.92163e+06	2.04156e+06	3.36222e+06	4.90723e+06	1.56763e+06		842760	3.88309e+06		1.14989e+06		600828	725168									19	2.7943e+06									21.8419	21.6157	21.4141	22.2307	20.9612	21.681	22.2265	20.5802		19.6848	21.8888		20.1331		19.1966	19.468											21.8082	21.5019	21.1721	19.6545					0.526839								37.7696
10314	FKEIAEAYDVLSDPR			85999.7		404458			1.27771e+06	1.12607e+06	1.47212e+06	1.06157e+06	1.71392e+06	1.58155e+06	1.47546e+06	1.24182e+06	1835285	1.32422e+06	2.06018e+06	1.10683e+06		887541	1.06661e+06	1.40528e+06					415524					14	1.25977e+06			16.392		18.6256			20.2851	20.1029	20.4895	20.0178	20.7089	20.5929	20.4927	20.244	20.8076	20.3367	20.9743	20.078		19.7595	20.0246	20.4224					18.6646					16.392	19.6819	20.3575	20.5484	20.5137	20.0948	18.6646				0.303202	0.247187							21.2506	17.2602
10315	FKEISFAYEVLSNPEKR									222786	905915	700058							655402	493499			537353	441748	297005									24	515426									17.7653	19.789	19.4171							19.322	18.9127			19.0355	18.7529	18.1801											19.2175		19.1318	18.6984
10316	FKELSTLRR			680316	381879				888327					62069.6	57364.8		191475																	26	286677			19.3758	18.5428				19.7607					15.9216	15.8079		17.5468																	19.0186	19.7607		16.6612
10317	FKEPLPEYVR																												544081					31	544081																												19.0535											19.0535
10318	FKEPQAVFYAAEISIGLFFLHKR																										1772219							31	1772219																										20.7571													20.7571
10319	FKEVGEAFTILSDPK					270159					2.76244e+06	1.46247e+06		1.85216e+06	2.29324e+06	3438727	1.39009e+06	1.94346e+06	1.36557e+06	2.62321e+06		1.40115e+06	1.34323e+06		867451									19	1.46247e+06					18.0435					21.3975	20.48		20.8208	21.129	21.7134	20.4067	20.8902	20.3811	21.3229		20.4182	20.3573		19.7264										18.0435	21.0105	21.0974	20.9152	20.1993						0.543071								39.0165
10320	FKFQVVINGR	11881228	9689333	15692048	17140376	11338144	12630117	15657332	17933288	13939842	23947536	20815936	34782812	20507644	30489336	32968200	20627688	14062232	13541970	19036892	7.79869e+06	11159238	10765950	10598795	9605668			472628		274011	774610		164461	4	13740906	23.5022	23.208	23.9035	24.0309	23.4347	23.5904	23.9003	24.0961	23.7327	24.5134	24.3112	25.0519	24.2897	24.8618	24.9746	24.2981	23.7453	23.6909	24.1823	22.8948	23.4117	23.36	23.3374	23.1955			18.8503		18.0639	19.5631		17.3274	23.6972	23.7785	24.4782	24.6402	23.6982	23.3283	18.8503	18.6253	0.387721	0.218072	0.354842	0.566514	0.537885				27.3674	15.2023	24.9725	40.8313	38.6173
10321	FKFTIGDHSR	2976030	1.73462e+06	2.51989e+06	3.09997e+06	2.02384e+06	4.68319e+06	2.45628e+06	2.15538e+06	681862	675210	797702	829442	419544	606824	649967	1.01382e+06	260976	170240	418047	424465	222208	268492	224437	242212									8	678536	21.505	20.7262	21.2649	21.5638	20.9487	22.1591	21.228	21.0395	19.3791	19.365	19.6055	19.6618	18.6785	19.2109	19.31	19.9514	17.9936	17.3772	18.6733	18.6953	17.7616	18.0345	17.776	17.8859									21.3004	21.4322	19.5089	19.3593	18.2806	17.8687			0.36619	1.15684	0.451544	0.817385	0.662604				25.7967	94.9806	32.081	61.5228	48.4602
10322	FKGFCYVEFDEVDSLK												1.4004e+06						1.63252e+06															30	1.51646e+06												20.4174						20.6387																	20.4174		20.6387
10323	FKGFLHTWAGMSKPSSK	260631										565460			257200	410225																		28	335428	17.9916										19.1091			17.9725	18.6461																		17.9916		19.1091	18.3482
10324	FKGPFTDVVTTNLK		317487	929124		810569			2.11998e+06																				656063					27	810569		18.2763	19.8255		19.6286			21.0156																				19.3235					19.2496	20.4827					19.3235
10325	FKGQILMPNIGYGSNKK	2.73013e+06	895396	1.2909e+06	1.20551e+06	1.17935e+06	1.19066e+06	1.26937e+06	2.28024e+06	313360	249804	221652	567820	218844	312822	373928	597055	163558	218674	515498	579157	235004	257997											10	541659	21.3805	19.7722	20.2999	20.2012	20.1696	20.1833	20.2757	21.1208	18.2575	17.9304	17.7579	19.1151	17.7395	18.255	18.5124	19.1875	17.3194	17.7384	18.9756	19.1436	17.8423	17.977											20.5456	20.4971	18.3673	18.5191	18.4941	17.9112			0.232435	1.21044	0.658521	0.773501	0.737212				16.2163	101.08	48.1292	57.709	54.6242
10326	FKGTESISKVSEQVK										37974.2							82628.6				56628.2												29	56628.2										15.2127							16.3344				15.7892														15.2127		16.3344	15.7892
10327	FKHLEEAFTSEHWLVR				63738.7					881342	1.48725e+06	1059141	1.88189e+06	1852240	1.22794e+06	1059426	3395408	2.78812e+06	3741320	3342910	779108	3059106	2866632	3.38839e+06	1.59085e+06									15	1852240				15.9599					19.7493	20.5042	20.0145	20.8438	20.8208	20.2278	20.0149	21.6952	21.4109	21.8351	21.6727	19.5715	21.5447	21.4509	21.6922	20.6014									15.9599		20.3402	20.8452	21.3445	21.3785					0.38664	0.839204	1.06301						27.2883	63.455	84.912
10328	FKHSSTEVLLSVTGEQYGRPISGQK										410503	428640	416432						849281				587979											27	428640										18.647	18.7094	18.6677						19.6959				19.1654													18.675		19.6959	19.1654
10329	FKIEANAGQLYLTGVVVLHK													642230																				31	642230													19.2927																							19.2927
10330	FKIIVTAYK													185809			219194																58628.3	29	185809													17.5035			17.7418																15.8393				17.6276				15.8393
10331	FKIIVTAYKDLPHAVQETFK																													287662				31	287662																													18.134											18.134
10332	FKILLGLGTPRPNPR	1.56948e+06	968788	1.08645e+06	1590899	750787	1075363	651883	1.1935e+06	421599	517126	463778	491265	244323	438170	391957	587947	294714	247830		749916	347831			475041									11	517126	20.5819	19.8858	20.0512	20.6014	19.518	20.0364	19.3143	20.1868	18.6855	18.9802	18.8231	18.9061	17.8984	18.7411	18.5803	19.1653	18.169	17.919		19.5164	18.408			18.8577									20.3144	19.808	18.8528	18.6648	18.7167	18.6503			0.450494	0.693982	0.506428	0.412047					32.0028	51.0248	36.2126	29.1534
10333	FKIPGSPPESMGR																										162412		1168725			533243		29	533243																										17.3093		20.1565			19.0244								19.3442	19.0244
10334	FKIQLVAVNYIPEVR											372351				218200	516658		504701															28	438526											18.5063				17.7353	18.9789		18.9451																	18.5063	18.4871	18.9451
10335	FKKVPHNINFR										43576.5	54126.2	67589.6	9109.74	11868.8	43022.7				56911.2														25	43576.5										15.4113	15.724	16.0445	13.1532	13.5349	15.3928				15.7964																15.7497	14.3808	15.7964						1.31242								113.478
10336	FKLALINR	496047		113307	208787	94263.1	198935	149468		129142	236317	237589		182850	186422	210916	271164			96190.8			98876.8											17	186422	18.9201		16.7899	17.6717	16.5244	17.6019	17.1895		16.9786	17.8504	17.8581		17.4803	17.5082	17.6863	18.0488			16.5536			16.5933											18.057	17.1709	17.6169	17.6994	16.5536	16.5933
10337	FKLITEDVQGK	284702	1.3009e+06	1.0887e+06	340471	1.2826e+06			1.80044e+06	556819	750432	515956	947980	496553	545097	513515	965178	558666	494456	270551	497338	503147	476209	252450										11	515956	18.1191	20.3111	20.0542	18.3772	20.2906			20.7799	19.0868	19.5174	18.9769	19.8545	18.9216	19.0562	18.97	19.8804	19.0916	18.9155	18.0455	18.9239	18.9406	18.8612	17.9456										19.5236	20.5559	19.4021	19.2652	18.7963	18.6474			0.92808		0.447614	0.423666	0.440681				71.5961		31.7881	30.011	31.2723
10338	FKLITEDVQGKNCLTNFHGMDLTR																					455280												31	455280																					18.7964																	18.7964
10339	FKLLEQALVIEEQLRR																						1.83944e+06											31	1.83944e+06																						20.8108																20.8108
10340	FKLNYAVDKR						193158	104590			48394.2					73378.4	169610																	27	104590						17.5594	16.6744			15.5625					16.1631	17.3719																		17.1837	15.5625	16.8905
10341	FKLPVWETIVCTMR										628056		356015	698103		469687	942944	866447		645599		753775	694097	599376				1.27468e+06						21	694097										19.2605		18.4416	19.4131		18.8413	19.8468	19.7248		19.3003		19.5238	19.4048	19.1931				20.2817								18.9084	19.4244	19.5281	19.3803	20.2817
10342	FKLTGPIQVIHLAK	2363387	1.41386e+06	1.00091e+06	1031510	765703	1.64244e+06	1086194	1.66285e+06	805901	768171	936620	975356	723730	2.10024e+06	950468	1.23684e+06	387352	265408	619264	432788	196766	507852	271519										9	936620	21.1724	20.4312	19.9329	19.9763	19.5464	20.6474	20.0509	20.6652	19.6202	19.5511	19.8371	19.8956	19.4651	21.0021	19.8583	20.2382	18.5633	18.0178	19.2402	18.7233	17.5861	18.954	18.0507										20.47	20.2982	19.7332	20.2567	18.7012	18.3118			0.362185	0.505482	0.21115	1.01926	0.734534				25.5055	36.1407	14.7145	80.4547	54.3989
10343	FKLVFLGEQSVGK				108443				128479	546225	804893	228691		663614	966308	509428	260734	484543	493399	401903		533122	603455	772103	422336									16	501413				16.7266				16.9712	19.0591	19.6184	17.803		19.34	19.8821	18.9585	17.9922	18.8863	18.9124	18.6165		19.0241	19.2029	19.5584	18.688									16.7266	16.9712	19.0064	19.1947	18.8111	19.1525						0.772161								57.594
10344	FKLVFLGEQSVGKTSLITR																134797			197137														30	165967																17.0404			17.5888																	17.0404	17.5888
10345	FKLWFTLDHPPKDWAYSK	477538			1817708		1.55631e+06		2722901																									28	1.68701e+06	18.8653			20.7937		20.5697		21.3767																									20.1302	21.0289
10346	FKLWYTLDR	3.57208e+06	1.03089e+06	1.6973e+06	2160468	1443464	3327467	2.74252e+06	2335239	7302495	9278096	8460158	5720556	6950723	6771297	7580476	7.65199e+06	3.52595e+06	7303121	7455178	1.02824e+06	3.97467e+06	4588495	4.09117e+06	2201122			453500				394580		6	3.77338e+06	21.7683	19.9755	20.6948	21.0429	20.4611	21.666	21.3871	21.1551	22.8	23.1454	23.0123	22.4477	22.7287	22.691	22.8539	22.8674	21.7496	22.8001	22.8298	19.9717	21.9224	22.1296	21.9641	21.0698			18.7907				18.59		21.0124	21.2315	22.8746	22.7873	22.203	21.8245	18.7907	18.59	0.447869	0.729162	0.310393	0.53331	1.34064				31.8071	53.9478	21.7662	38.2658	117.111
10347	FKNENFEIIIVDTSGR										1.629e+06	3258289			1.59623e+06		1.78044e+06							1.47007e+06			809694					709293		25	1.59623e+06										20.6356	21.6357			20.6062		20.7638							20.4875			19.627					19.436				21.2206	20.6872		20.4875	19.627	19.436
10348	FKNLASRPYSLHAHGLSYEK											106404																						31	106404											16.6992																								16.6992
10349	FKNWDDVLTVDYTR									1.21782e+06	1.02657e+06	1016895		733619	1.69757e+06	932207	296434	219733	923331				488965	582957										21	923331									20.2159	19.9694	19.9557		19.4847	20.695	19.8303	18.1774	17.7454	19.8165				18.8994	19.153												20.052	19.8033	19.1245	19.0318						1.38602								123.157
10350	FKNYAELTVMK																									306346		134101		168014			208768	28	188391																									18.2248		17.033		17.3582			17.6715							17.7486	17.5234
10351	FKPGKWMIQYNNLNLK									1.50404e+06	1.9489e+06	832308	854429			775294																		27	854429									20.5204	20.8942	19.6668	19.7046			19.5644																				20.2932	19.5644
10352	FKPSSLPHPLEGSR																										164701		355830		378538			29	355830																										17.3295		18.4408		18.5301									17.9896	18.5301
10353	FKPTQSSLTR																										39732.7							31	39732.7																										15.278													15.278
10354	FKQESTVATER										6843.99		33152.5		4163.14												31203.1	30078.4	105065	7551.62	74994.6			24	30640.8										12.7406		15.0168		12.0235												14.9294	14.8764	16.6809	12.8826	16.1945					14.2876	12.0235			15.7589	15.3329							1.5524								147.754
10355	FKQISQAYEVLSDAK	215306	438839	740070	176084	845236	197542	505348	615493	1040052	2.13244e+06	1979597	2.36219e+06	3.47693e+06	2.35333e+06	2151391	3.75598e+06	2.05763e+06	4909236	1.56976e+06	407474	1.571e+06	2.43944e+06	2511370	825761									8	1.57038e+06	17.716	18.7433	19.4973	17.4259	19.689	17.5918	18.9469	19.2314	19.9882	21.0241	20.9168	21.1717	21.7294	21.1663	21.0368	21.8408	20.9726	22.2271	20.5821	18.6364	20.5833	21.2181	21.26	19.6554									18.5826	19.045	20.8412	21.4846	21.0925	20.8088			1.02662	1.00023	0.361374	0.399313	1.46849				81.1949	78.5595	25.4466	28.2169	134.839
10356	FKQVAEAYEVLSDAK										140907	108130	158088	177105	129854	128041	197137	204087	273041			147808	197342		79418.1									20	152948										17.1044	16.7224	17.2704	17.4342	16.9865	16.9662	17.5888	17.6388	18.0588			17.1734	17.5903		16.2772											17.0502	17.2699	17.864	17.1107					0.304971	0.368687							21.3774	25.9784
10357	FKSHTDQLVLIFAGK	1.72775e+06	1.00422e+06	1.11255e+06	1.51404e+06	964578	1.36417e+06	2.829e+06	1.82308e+06	11970497	12807316	12136075	15027888	16572583	15198988	13825777	14730784	9583891	11198207	11365627	1.1626e+06	7547980	10500883	7947084	6832526	226548	387250	461163		480376	350024	667487	284142	1	2.829e+06	20.7205	19.9376	20.0854	20.53	19.8795	20.3796	21.4319	20.7979	23.513	23.6105	23.5328	23.8411	23.9823	23.8575	23.7209	23.8123	23.1922	23.4168	23.4382	20.1489	22.8477	23.324	22.922	22.704	17.7895	18.5629	18.8149		18.8738	18.4171	19.3484	18.1163	20.3534	20.735	23.6304	23.8463	22.9895	22.9684	18.4509	18.7651	0.294268	1.39059	0.207072	0.307648	1.56669	2.6096		1.00996	20.6111	123.78	14.4274	21.5693	150.068	503.601		79.5258
10358	FKSHTDQLVLIFAGKILK									1.15941e+06	892862				863596	951193	826906			801369		626449	667676		238603									23	826906									20.145	19.7681				19.72	19.8594	19.6574			19.6121		19.2568	19.3488		17.8642											19.9688	19.7481	19.6121	18.9627
10359	FKSQTDQLVLIFAGK	184231	32549.7		122125	111947			126520	3.3828e+06	4305573	3.71813e+06	5446372	3398025	3.66232e+06	4654607	3.60687e+06	1.9507e+06	4683202	2.57726e+06	490972	2459523	3.38721e+06	3.10119e+06	1702764									11	3.10119e+06	17.4912	14.9904		16.898	16.7725			16.949	21.6898	22.0378	21.8261	22.3769	21.6963	21.8043	22.1502	21.7823	20.8956	22.1591	21.2974	18.9053	21.2299	21.6917	21.5644	20.6994									16.7856	16.8634	22.0065	21.8691	21.2099	21.3444					0.297177	0.53556	1.39415						20.8192	38.4386	124.267
10360	FKSWPEGHFATITLTFIDK										1.42524e+06	855236		2.98132e+06			2.14976e+06		1484156				2.15169e+06											26	1.81696e+06										20.4428	19.706		21.5075			21.0357		20.5012				21.037													20.1209	21.2908	20.5012	21.037
10361	FKSWPEGHFATITLTFIDKNGETELCMEGR																1.06539e+06																	31	1.06539e+06																20.023																				20.023
10362	FKSYCSNLVR									119926	111936	132580	206621	124746	137839	119390	218309		76584.1	73599.2		46287.9	63160.2					133386		387156	444811	149038	362643	15	132580									16.8718	16.7723	17.0165	17.6566	16.9286	17.0726	16.8653	17.736		16.2248	16.1674		15.4983	15.9467					17.0252		18.5626	18.7628	17.1853	18.4682			17.1233	17.1953	16.1964	15.7399	17.0252	18.3577			0.388747								27.4425
10363	FKSYLLSMGIANPVTR								49782.3						466478			311052																29	311052								15.6033						18.8314			18.2468																	15.6033		18.8314	18.2468
10364	FKSYLYFEEK										201132		283042	213009	237799	301217				189039		12569.2		230633										24	221821										17.6178		18.1107	17.7006	17.8594	18.2004				17.5283		13.6176		17.8152												17.8852	17.9355	17.5283	16.8918
10365	FKTQIALEPEQILR	115443																																31	115443	16.8168																																16.8168
10366	FKTSAQHALTSVSR									2064.42	27737	39816.8	40272.9	21938.8	13950.2	18506.5																		25	21938.8									11.0115	14.7595	15.2811	15.2975	14.4212	13.768	14.1757																				14.7457	14.1462							0.426573								30.226
10367	FKVALPYKPYFYIATR	308201						238450	363861																									29	308201	18.2335						17.8633	18.473																									18.2335	18.2001
10368	FKVASFR	174147	358837	400727	161338	465635		99988	908203	186209	227167	171403	565450	151931	162383	197617		3581.29	55098.7	158691	122915			45995.3										13	171403	17.4099	18.453	18.6123	17.2997	18.8288		16.6095	19.7927	17.5066	17.7934	17.387	19.109	17.2131	17.309	17.5924		11.8063	15.7497	17.2759	16.9073			15.4892										18.0626	18.9062	18.1335	17.3806	16.3764	15.4892			0.683403		0.857477						50.1557		65.0925
10369	FKVESEQQYFEIEK										174750			273391	146307				369472															28	224070										17.4149			18.0606	17.1586				18.4951																	17.4149	17.679	18.4951
10370	FKVESEQQYFEIEKR									1.29937e+06	944962	976637	1.47875e+06	1345576	1.03361e+06	891947	1413222	1.64497e+06	1497903			1.67042e+06	1338290	1.50707e+06	895021									18	1341933									20.3094	19.8499	19.8975	20.4959	20.3598	19.9793	19.7666	20.4306	20.6496	20.5145			20.6718	20.352	20.5233	19.7716											20.1641	20.1594	20.5837	20.3674					0.325333	0.404852							22.8401	28.6239
10371	FKVEYHAGGSTQNSIK													97379.6				86864.7										117875						29	97379.6													16.5713				16.4065										16.8469									16.5713	16.4065		16.8469
10372	FKVLANQYK												31431.1	3293.45	21257.9		63628																	28	26344.5												14.9399	11.6854	14.3757		15.9574																			14.9399	14.8432
10373	FKVSQVIMEK																		61741															31	61741																		15.9139																			15.9139
10374	FKVVKVANVSLLALYK							180138		123786	469595	449106		727114		315037	720700		624622	369390	111553					1.19495e+06	443924	1.36254e+06	321102	1.6093e+06	1.11334e+06	772836	750709	14	547109							17.4587		16.9175	18.8411	18.7767		19.4718		18.2652	19.459		19.2526	18.4948	16.7674					20.1885	18.76	20.3779	18.2927	20.618	20.0865	19.5598	19.5179		17.4587	18.4066	19.1645	18.4914		19.6638	20.0177							1.15835								95.1491
10375	FKWWGLQSK	131331				94444.4	168508			501406	705540	1.06235e+06	837338			893242	492292		370384	1.05626e+06		203482	199146	168629				535029						17	492292	17.0028				16.5272	17.3625			18.9356	19.4284	20.0188	19.6755			19.7687	18.9092		18.4987	20.0105		17.6345	17.6035	17.3635				19.0293						17.0028	17.0044	19.5669	19.402	19.4442	17.5388	19.0293
10376	FLAAGTHLGGTNLDFQMEQYIYK										9167741	10029558	9614618	956681	1626167	1.18955e+06			1.91225e+06							3.19842e+06		1407081	6151198	634358				21	1.91225e+06										23.1281	23.2578	23.1968	19.8677	20.633	20.182			20.8668							21.6089		20.4243	22.5524	19.2749						23.1952	20.2621	20.8668		21.7738	19.2749			1.66412								166.823
10377	FLAAGTHLGGTNLDFQMEQYIYKR										4258663	4.8024e+06		3.664e+06			1.04879e+06	1.55502e+06	3.44357e+06				5958900		2.08063e+06									24	3.55379e+06										22.022	22.1953		21.805			20.0003	20.5685	21.7155				22.5066		20.9886											22.1112	21.1681	21.2531	21.9387
10378	FLADQQSEIDGLK																									162437	162761		810549		508295			28	335528																									17.3095	17.3124		19.6285		18.9553									18.5302	18.9553
10379	FLADQQSEIDGLKGR					150804																												31	150804					17.2023																													17.2023
10380	FLAEEGFYK																												741189		484562			30	612875																												19.4995		18.8863									19.4995	18.8863
10381	FLAENSASVYIK																																1.07225e+06	31	1.07225e+06																																20.0322								20.0322
10382	FLAENSASVYIKK																		97601			52629.1												30	75115																		16.5746			15.6836																16.5746	15.6836
10383	FLAFYQYAK	234521								781717	1.9957e+06	1.6621e+06	1.33679e+06	2044105	1.40419e+06	1.4913e+06	2.08486e+06	740888	1.22549e+06	1063974	115380	724060	982384	1.1828e+06	644014	1322311	1.32612e+06	2.17647e+06	853225	1.48461e+06	426540	1.72907e+06	716388	7	1.22549e+06	17.8394								19.5763	20.9285	20.6646	20.3503	20.963	20.4213	20.5081	20.9915	19.4989	20.2249	20.021	16.816	19.4658	19.9059	20.1738	19.2967	20.3346	20.3388	21.0536	19.7026	20.5017	18.7023	20.7216	19.4504	17.8394		20.4617	20.744	19.585	19.7526	20.437	20.0548			0.284057	0.623408	1.57691	0.45634	0.556066	1.22134			19.8817	45.3092	151.744	32.439	40.0204	102.354
10384	FLALYLHGAA	558857			260204	514080	1.00531e+06	881536		1.00666e+06	3.80622e+06		3.71056e+06	2.75115e+06	2.71886e+06	3938337	1.97603e+06	1.77914e+06	1.68589e+06				1.33246e+06			951515	1.66316e+06	1.99183e+06	0	1.76958e+06	683490	1.71017e+06	1.49268e+06	9	1.66316e+06	19.0921			17.9893	18.9716	19.9392	19.7497		19.9411	21.8599		21.8232	21.3916	21.3746	21.9092	20.9142	20.7627	20.6851				20.3457			19.8599	20.6655	20.9257		20.755	19.3826	20.7057	20.5095	18.6436	19.6102	21.438	21.4406	20.7244	20.3457	20.1352	20.4313				0.516337				0.972064				36.967				75.8006
10385	FLANVNDR																												681852		393930			30	537891																												19.3791		18.5876									19.3791	18.5876
10386	FLASVLHNGLGR		139134						347621																									30	243378		17.0861						18.4072																									17.0861	18.4072
10387	FLAVGLVDNTVR	2.05123e+06	432165	346139	695929	553570	782485	589513	683791	5871060	7312562	7.9651e+06	6.59758e+06	9902911	6.84121e+06	5147252	5506772	3485286	3.65299e+06	2671218	1.61931e+06	3.60916e+06	4461994	5.58827e+06	4.10493e+06	11740801	3158155	4147270	7320900	5.19105e+06	7.16767e+06	3722761	8153128	0	4.1261e+06	20.9681	18.7212	18.401	19.4086	19.0784	19.5777	19.1692	19.3832	22.4852	22.8019	22.9253	22.6535	23.2394	22.7058	22.2954	22.3928	21.7328	21.8006	21.3491	20.6269	21.7832	22.0893	22.414	21.9689	23.485	21.5907	21.9837	22.8036	22.3076	22.7731	21.8279	22.9589	19.7494	19.3153	22.7258	22.7076	21.4462	22.0825	22.6522	22.5306	0.436436	1.56318	0.249077	0.405645	0.549903	0.68992	0.513388	1.47114	30.957	149.496	17.3941	28.6821	39.5437	50.6906	36.7422	135.23
10388	FLAYMEDR										26401.1																							31	26401.1										14.6883																									14.6883
10389	FLCADYAEQDELDYHR																												471144					31	471144																												18.8458											18.8458
10390	FLCFGSEGGTYYIK	494956								1.35658e+06	1.91626e+06	2.13695e+06	1.84164e+06		1.64836e+06	1.73914e+06	1.55052e+06				283085	1.40997e+06		2.19105e+06	657009	506681	322825		575284	695669	423658	282955	556482	13	695669	18.9169								20.3715	20.8699	21.0271	20.8126		20.6526	20.7299	20.5643				18.1109	20.4272		21.0632	19.3256	18.9507	18.3004		19.1339	19.408	18.6925	18.1102	19.086	18.9169		20.7898	20.6505	18.1109	20.4368	18.837	18.9015								0.425807								30.1693
10391	FLCIFLEK				111461					643842	1011525	1.10734e+06	516950	105368	873594	915054	1.18997e+06		682419			493602	556642	799429	422486	3.31334e+06	1.47369e+06	4.40297e+06	1.36725e+06	3.66111e+06	1.48342e+06	2090121	1.82766e+06	10	963290				16.7662					19.2963	19.9481	20.0787	18.9797	16.6851	19.7366	19.8035	20.1825		19.3803			18.913	19.0864	19.6086	18.6885	21.6599	20.491	22.07	20.3828	21.8039	20.5005	20.9952	20.8016	16.7662		19.6451	19.5564	19.3803	19.1156	21.3317	21.1114			1.57034			1.32087	0.873947	2.01011			150.665			114.556	66.5841	244.29
10392	FLCIGLVPNK																									203807	192463	299214		290892			194081	27	203807																									17.6368	17.5542	18.1908		18.1501			17.5663							17.8227	17.8875
10393	FLCIGLVPNKK	307460																																31	307460	18.23																																18.23
10394	FLCYLSQAGFR	291537								1.5481e+06			1.39679e+06		1.29267e+06													614850		1.84727e+06				26	1.34473e+06	18.1533								20.5621			20.4137		20.3019													19.2299		20.817				18.1533		20.4898	20.3019			19.2299	20.817
10395	FLDAGHK																												47745.9	1862.96	65350			29	47745.9																												15.5431	10.8634	15.9959									15.5431	15.0365
10396	FLDAGHKLNFAVASR	2.89526e+06	919883	1.05735e+06	2.9013e+06	868489	2181591	1.56312e+06	2.28692e+06	576270	956580	1.06166e+06		41497.2	896136	748911	1.94454e+06		1.59511e+06	814173	799979													14	1.00696e+06	21.4653	19.8111	20.012	21.4683	19.7281	21.0569	20.576	21.125	19.1364	19.8675	20.0179		15.3407	19.7734	19.5144	20.891		20.6052	19.635	19.6096													20.8902	20.7182	19.7221	19.792	20.0288				0.817657	0.92434							61.5466	71.2442
10397	FLDAGHKLNFAVASRK	1.74527e+06	622577		1.39383e+06				1.41735e+06	230602	230153	324224	255863	430212	456242	407384	521288	574215	384949	443617		376827	322565	417690										14	423951	20.735	19.2479		20.4106				20.4348	17.815	17.8122	18.3066	17.965	18.7147	18.7994	18.636	18.9917	19.1312	18.5543	18.759		18.5235	18.2992	18.6721										20.258	20.4348	17.9893	18.7916	18.8349	18.5063					0.400773	0.21698							28.3241	15.1254
10398	FLDDLGNAK																										386311	74072.4	959663		901826	245319	184088	26	315815																										18.5594	16.1766	19.8722		19.7825	17.9043	17.49							18.8525	18.7594
10399	FLDGIYVSEK	1.29097e+06	1.59757e+06	1.8198e+06	397049	1.19598e+06	591275	257823	1.89778e+06	6.13513e+06	10203398	6587189	10500002	5185673	6.8945e+06	6766226	5.80468e+06	2.63805e+06	5.08713e+06	2.59801e+06	1.17825e+06	2.97429e+06	3.35279e+06	2.73437e+06	2.74493e+06	3.62027e+06	2.32673e+06	2715255	7649335	2.52225e+06	8341746	2.28588e+06	3.21032e+06	0	2.73965e+06	20.3	20.6074	20.7953	18.599	20.1898	19.1735	17.976	20.8559	22.5487	23.2825	22.6512	23.3239	22.3061	22.717	22.6899	22.4688	21.331	22.2784	21.309	20.1682	21.5041	21.6769	21.3828	21.3883	21.7877	21.1499	21.3727	22.8669	21.2663	22.9919	21.1243	21.6143	20.2836	19.9108	22.9945	22.5551	21.4553	21.4931	21.9594	21.9637	0.998554	1.99425	0.496755	0.656582	0.87161	0.205244	0.807128	1.13426	78.3941	239.966	35.4787	47.9723	66.3714	14.2988	60.6228	92.4901
10400	FLDGIYVSEKGTVQQADE									1.36961e+06	593423	747759	1990810										395028											27	747759									20.3853	19.1787	19.5122	20.9249										18.5916													20.1647			18.5916
10401	FLDLWNK																												171653					31	171653																												17.3891											17.3891
10402	FLDNFSSGR																												396361		211811			30	304086																												18.5965		17.6924									18.5965	17.6924
10403	FLDPITGTFR								84418.7																				109044					30	96731.1								16.3653																				16.7345						16.3653					16.7345
10404	FLDSTGSR												17417.1													30573.6	5864.9	21614.7	225819	18195.3	135200	31353.1	37709.2	23	30573.6												14.0882													14.9	12.5179	14.3997	17.7848	14.1513	17.0447	14.9363	15.2026			14.0882				16.1149	15.7632							2.2112								307.838
10405	FLDTSHYSTAGSSSVR																													338668		371672	256187	29	338668																													18.3695		18.5037	17.9668								18.2975
10406	FLEASLEEVSR									390721			472695		335634																			29	390721									18.5758			18.8506		18.3565																					18.7197	18.3565
10407	FLEEGNLEEAEIQK										119803						69073	88537.9	135801	47952.3														27	88537.9										16.8703						16.0758	16.434	17.0511	15.5493																16.8703	16.0758	16.4698
10408	FLEELGEGK																												219606					31	219606																												17.7446											17.7446
10409	FLEESVSMSPEER									33568			104312																769053		178288			28	141300									15.0348			16.6706																19.5527		17.4439					16.0731				19.5527	17.4439
10410	FLEETNCLYAAEGQR										177719	214216		238688	157965		351282	258128						314000					314067		299626			23	258128										17.4392	17.7087		17.8648	17.2692		18.4223	17.9777						18.2604					18.2607		18.1928					17.5803	17.9276	17.9777	18.2604	18.2607	18.1928
10411	FLEETNR																														83142.8			31	83142.8																														16.3433										16.3433
10412	FLEEYLSSTPQR																										281628		1016651		126168	142133	154719	27	154719																										18.1034		19.9554		16.945	17.1169	17.2393							19.3082	17.1054
10413	FLEGELIHDLLTIFVSAK																											1553557	120890					30	837224																											20.5671	16.8833											19.6753
10414	FLEGTSCIAGVFVDATK										994192	1.06875e+06		560210		786519	750531		865184			472784	699176											24	768525										19.9232	20.0275		19.0956		19.5851	19.5176		19.7226			18.8508	19.4153													19.9763	19.4151	19.7226	19.1605
10415	FLEHLSGAGK					237948			170544				65806.9				109007									262651	240585	107974	1.01147e+06	134117	940711	199948	187081	20	193514					17.8603			17.3798				16.006				16.7341									18.0028	17.8762	16.7203	19.948	17.0331	19.8434	17.6093	17.5133		17.6399	16.006	16.7341			18.6299	18.4794							1.45349								132.644
10416	FLEMCNDLLAR									936440	975435	792861	1.302e+06	485219	849509	898761	662327	430458	861574	285371		375939	400493	322504		642664	916209	859187	2.85794e+06	510665	1.15655e+06	565044	509358	10	727594									19.8368	19.8957	19.5967	20.3123	18.8883	19.6963	19.7776	19.3372	18.7155	19.7166	18.1225		18.5201	18.6114	18.299		19.2937	19.8053	19.7126	21.4465	18.962	20.1414	19.108	18.9583			19.934	19.4655	19.0042	18.4827	20.331	19.3866			0.599974	0.48355			1.04707				43.4516	34.4808			83.2712
10417	FLEMHQL																									333189	475333	112273	1.07866e+06		670781	172939	811935	25	475333																									18.346	18.8586	16.7766	20.0408		19.3555	17.3999	19.631							18.9312	19.074
10418	FLENALAVSTK																												139176		164384			30	151780																												17.0865		17.3267									17.0865	17.3267
10419	FLEPTLR		106867																							577929	1.21157e+06	191198		282549	1.71262e+06	509981	441413	24	475697		16.7055																							19.1405	20.2084	17.5447		18.1081	20.7078	18.9601	18.7518	16.7055						19.3326	19.4906								1.63842								162.229
10420	FLEQQNK			362667									79574.4				42080																	29	79574.4			18.4683									16.28				15.3608																	18.4683		16.28	15.3608
10421	FLEQQNKILLAELEQLKGQGK									2.35495e+06	462403		2.39357e+06									703463												28	1.52921e+06									21.1673	18.8188		21.1907									19.4241														20.7281			19.4241
10422	FLEQQNQVLQTK																									123148	340912			463808	355639	424673		27	355639																									16.91	18.379			18.8232	18.4401	18.696								17.824	18.6617
10423	FLESLPEEEQQR		94875.6										177097													387603	473619		1.53221e+06	9688.94	1.15965e+06	273483	333809	23	333809		16.5337										17.4342													18.5642	18.8534		20.5472	13.2421	20.1453	18.0611	18.3487	16.5337		17.4342				19.6057	18.7607								1.4811								136.709
10424	FLESPDFQPNIAK																												703823					31	703823																												19.4249											19.4249
10425	FLESQEFQPSIAK																												322526					31	322526																												18.2991											18.2991
10426	FLESTDSFNNELK																														579067			31	579067																														19.1434										19.1434
10427	FLESTDSFNNELKR																												238426					31	238426																												17.8632											17.8632
10428	FLETSAK																												268535		165037	112573		29	165037																												18.0348		17.3324	16.7805								18.0348	17.0827
10429	FLETVELQISLK									3654076	4.76828e+06	1.11011e+06	4263874	844011	2.2574e+06	2726308		1.02655e+06	809921					928859				240661						21	1.11011e+06									21.8011	22.185	20.0823	22.0237	19.6869	21.1062	21.3785		19.9694	19.6274					19.8251				17.8766								21.7178	20.8895	19.8085	19.8251	17.8766				1.2934								111.081
10430	FLFASVMADK																									367216				65618.6			213996	29	213996																									18.4863				16.0018			17.7072							18.4863	17.0931
10431	FLFASVMADKDTTR																									266227	201245	169508		214010		206677		27	206677																									18.0223	17.6186	17.371		17.7073		17.657								17.6959	17.6824
10432	FLFDSVSSQNVGLR											641116	618296			553632	838264		1.20567e+06							917279	960238	901789	2.14193e+06	788643	1.68964e+06	676795	790765	19	838264											19.2902	19.2379			19.0786	19.677		20.2014							19.807	19.873	19.7824	21.0305	19.589	20.6883	19.3684	19.5929			19.2643	19.4086	20.2014		20.2306	19.9119							0.652012								47.603
10433	FLFEGQR	196139	581089	1.35332e+06	150414	1.2919e+06	193121		1.1944e+06	313264	319530	204030	1.57388e+06		187738	353597	756405		122197	174831	359589	88075.3		202675	65835.1	408110	943879	426761	3483268	307028	2.22308e+06	908116	602505	4	356593	17.5815	19.1484	20.3681	17.1986	20.3011	17.5591		20.1879	18.257	18.2856	17.6384	20.5859		17.5184	18.4317	19.5288		16.8988	17.4156	18.456	16.4265		17.6288	16.0066	18.6386	19.8482	18.7031	21.732	18.228	21.0841	19.7925	19.2006	19.1212	19.7685	19.201	18.7226	17.7397	16.8589	20.3272	19.9462	1.48025				0.870571		1.55893	0.907205	136.583				66.2771		148.808	69.6428
10434	FLFENQTPAHVYYR																											491651	1.04346e+06					30	767554																											18.9073	19.9929											19.5499
10435	FLFGIYQQAEK																									819789			167678	659280		497707		28	578493																									19.6449			17.3553	19.3305		18.9249								18.9134	19.1419
10436	FLFLLLGPAGK																																4.40559e+06	31	4.40559e+06																																22.0709								22.0709
10437	FLFSLFGQK																														211486	359425		30	285455																														17.6902	18.4553									18.1229
10438	FLFSLSQHINWVR																							323793										31	323793																							18.3047															18.3047
10439	FLFTTGFHTK																									402515		794492	556724	937166	832626	663773	802648	25	794492																									18.6187		19.5997	19.0866	19.8379	19.6673	19.3403	19.6144							19.157	19.6259
10440	FLFVDADQIVR																									0		529059	585828					29	529059																											19.0131	19.1601											18.5035
10441	FLGAPAKPPLVR																											114340	309492	110001	409510	263898	141641	26	202770																											16.803	18.2395	16.7472	18.6435	18.0096	17.1119							17.6931	17.8192
10442	FLGCVDIK	544233				486431			438177								398732									571705	731541		2.14458e+06	522330		892376	890720	22	557969	19.0539				18.8919			18.7412								18.6051									19.1249	19.4806		21.0323	18.9946		19.7673	19.7646	19.0539	18.8185		18.6051			20.1323	19.5516
10443	FLGDIEVWDQAEK																									41785.7	772691		2.01648e+06	891696	1.46299e+06	658204	509459	25	772691																									15.3507	19.5595		20.9434	19.7662	20.4805	19.3282	18.9586							19.8479	19.7481
10444	FLGDLSHLLAIILLLLKIWK																											60003.6						31	60003.6																											15.8728												15.8728
10445	FLGDYVENLNK																												405442					31	405442																												18.6291											18.6291
10446	FLGGDMEHTHLVK																									172266	313259		722863		474173	135312		27	313259																									17.3943	18.257		19.4634		18.8551	17.0459								18.6197	18.2172
10447	FLGHLYAAEALISLDR										1.08637e+06		1.19111e+06	659932		722370	649368	543581	443183	514232				563962										23	649368										20.0511		20.1839	19.332		19.4624	19.3087	19.0521	18.7575	18.9721				19.1052												20.119	19.3693	18.9325	19.1052
10448	FLGMHPCER																												191457					31	191457																												17.5467											17.5467
10449	FLGTEVLLR	54740.8														235689																		30	145215	15.7403														17.8465																		15.7403			17.8465
10450	FLGTSGQNVSDIFR																												234944		242739			30	238841																												17.842		17.889									17.842	17.889
10451	FLGTTCYDR												45877.2																385586		320376		74089.9	28	197233												15.4855																18.5567		18.2894		16.177			15.4855				18.5567	17.5895
10452	FLGTVEK					314971																				333897			995177		724966		184807	27	333897					18.2649																				18.349			19.9246		19.4676		17.4957		18.2649					19.342	18.7951
10453	FLHHLIIEEK										111577	132285		112294	114778	66101.8	251750							71366.2		635980	395736	881968	506623	1.05219e+06	472009	746878	834772	17	395736										16.7677	17.0133		16.7769	16.8085	16.0124	17.9416							16.123		19.2786	18.5942	19.7504	18.9506	20.005	18.8485	19.5105	19.671			16.8957	17.0557		16.123	19.2068	19.5666							0.662723								48.4698
10454	FLHKHDLDLICR											115143		82881.7			247851	51138.4	67119.7	75310.9				84364.4	36052.6									24	79096.3											16.8131		16.3388			17.9191	15.6421	16.0344	16.2006				16.3643	15.1378											16.8131	17.3353	15.9775	15.8777
10455	FLHLLNRPR																										378276	711868	414187	809117	711457	901306	654934	25	711457																										18.5291	19.4413	18.6599	19.626	19.4404	19.7817	19.321							18.9357	19.553							0.550021								39.5528
10456	FLHQDIDSGQGIR																														603722			31	603722																														19.2035										19.2035
10457	FLHSEALLAVAQNR																													159468				31	159468																													17.2829											17.2829
10458	FLHVFFSSPLPGEEPIGR																		537682															31	537682																		19.0364																			19.0364
10459	FLIATGERPR	986935	1.50984e+06	1.09244e+06						65169	75051.1	423667	670916		375848	401764	258291		79218.5	13387.6	362399	320642	316625	387894		1.2576e+06	1.64996e+06	1.88304e+06	3824729	776179	2.0787e+06	1.41027e+06	1.79641e+06	8	547292	19.9126	20.526	20.0591						15.9919	16.1956	18.6926	19.3558		18.5198	18.616	17.9786		16.2736	13.7086	18.4672	18.2906	18.2724	18.5653		20.2622	20.654	20.8446	21.8669	19.566	20.9872	20.4275	20.7767	20.1903		18.2359	18.3975	17.2106	18.3825	21.0385	20.5313					2.21979		0.942746	0.355299					310.964		72.9843	25.0056
10460	FLICMLHK	20813.8																								723020	100561	624733		741141	183030	7792114		25	624733	14.3453																								19.4637	16.6177	19.2529		19.4994	17.4817	22.8936		14.3453						18.881	21.4703
10461	FLICTDVAAR	3.27983e+06	1061224	1.27514e+06	1.00356e+06	1.32564e+06	1.27951e+06	961823	1.92486e+06	3.33317e+06	3.40433e+06	3.52525e+06	4.81218e+06	2.31964e+06	3.44448e+06	3635930	1.95404e+06	1414733	3.08893e+06	1.29186e+06	788178	1099951	1.36733e+06	1.73081e+06	1.06268e+06	1.56173e+06	1.42528e+06	1.14277e+06	2.93331e+06	1116767	1.624e+06	1557630	1.29289e+06	0	1.49145e+06	21.6452	20.0173	20.2822	19.9367	20.3383	20.2872	19.8754	20.8763	21.6685	21.6989	21.7493	22.1983	21.1455	21.7159	21.7939	20.898	20.4321	21.5587	20.301	19.5882	20.069	20.3829	20.723	20.0193	20.5747	20.4428	20.1241	21.4841	20.0909	20.6311	20.5709	20.3022	20.6583	20.3889	21.8456	21.4367	20.6505	20.3268	20.7519	20.4147	0.196528	0.778299	0.431348	0.658097	0.840482	0.304198	0.652009	0.163122	13.6857	58.1214	30.5796	48.0949	63.5689	21.3219	47.6028	11.343
10462	FLIDGFPR					5522.25			167962																	15229.8	32379		1665974		297909	80505.3	61361.4	24	70933.3					12.431			17.3578																	13.8946	14.9828		20.6679		18.1845	16.2968	15.905		16.4044					19.1236	17.1614
10463	FLIDNPSEK												76251.3																91981.6					30	84116.5												16.2185																16.4891							16.2185				16.4891
10464	FLIHLSK																									748451		688584	349885	712973	616630	487260	531665	25	616630																									19.5135		19.3933	18.4165	19.4435	19.234	18.8943	19.0202							19.1841	19.1633
10465	FLIIDEADR											443829	949633		617959	1.15386e+06																		28	783796											18.7596	19.857		19.2372	20.138																				19.4102	19.7568
10466	FLIIPLGSHPVAK																													219377		244591		30	231984																													17.7431		17.9									17.8237
10467	FLILPDMLK	592692	224798		273742	517789	494444		362181																	1816355	2.25125e+06		4.78761e+06	1.34965e+06	3.34053e+06	1.70434e+06	1670345	19	1.34965e+06	19.1769	17.7783		18.0625	18.982	18.9154		18.4664																	20.7926	21.1023		22.1909	20.3642	21.6716	20.7008	20.6717	18.4726	18.8054					21.4931	20.9432								1.35335								118.779
10468	FLILQGEVEQIAMMKPK										933564		760330			707743		587175				832621			640619		241351							25	707743										19.8324		19.5363			19.4329		19.1634				19.6673			19.2891		17.8808									19.6919	19.4329	19.1634	19.4906	17.8808
10469	FLINLEGGDIR	169541											618848													1.33867e+06	366353		0.605564	352451	178025	179721	902339	23	352451	17.3713											19.2392													20.3524	18.4829		-0.723649	18.4271	17.4417	17.4554	19.7833	17.3713		19.2392				19.1164	18.6209								1.18083								97.6776
10470	FLIPNASQAESK	453492	1569640	553588		2439903	102056		1.28017e+06			94959.5	864645			106713	2.64427e+06							534459		4.55403e+06	8425155	2.97892e+06	13859342	3.52047e+06	13922477	5554406	3.534e+06	13	2439903	18.7907	20.582	19.0785		21.2184	16.639		20.2879			16.535	19.7217			16.7034	21.3344							19.0277		22.1187	23.0063	21.5064	23.7244	21.7473	23.7309	22.4052	21.7529	19.7121	20.281	18.8721	20.3915		19.0277	22.8297	22.6612							1.05026	1.6749							83.598	168.789
10471	FLIQNVLR																										1.40023e+06	1.58235e+06	2.47597e+06	1.17407e+06	1573639	1.5338e+06		26	1.55372e+06																										20.4172	20.5936	21.2396	20.1631	20.5857	20.5487								20.7951	20.4447							0.459469								32.6728
10472	FLITGADQNR																									19315.1	1.21189		1.39043e+06	16502.1	1.57297e+06	1.2243e+06	872681	25	872681																									14.2374	0.277254		20.4071	14.0104	20.5851	20.2235	19.7351							18.842	19.8138
10473	FLITHNPTNATLNK																									187793	191179		600168	77708.9		185181		27	187793																									17.5188	17.5446		19.195	16.2458		17.4986								18.3162	17.0041
10474	FLKHWDHLTQVK	944306	949751		592655		569992		403558	251816	49647.5	384572	270541		181440	273329	295252	159034		432820				135015										17	295252	19.8489	19.8572		19.1768		19.1206		18.6224	17.942	15.5994	18.5529	18.0455		17.4691	18.0603	18.1716	17.279		18.7234				17.0428										19.6608	18.8929	17.8675	17.9316	18.1749	17.0428						0.437667								31.0483
10475	FLKPQDIEIIFINIEDLLR																														47014.4			31	47014.4																														15.5208										15.5208
10476	FLKRQDLLNVLAR																			61007.9														31	61007.9																			15.8967																		15.8967
10477	FLKSDLFLK	188494			49480.4				152942												84661.5													28	118802	17.5242			15.5946				17.2226												16.3694													16.8604	17.2226			16.3694
10478	FLKVSQGQLVVMQPEK									401701	5.33055e+06	8585147	307970	1.03901e+06	10729044	28802434	15714421	367847	10864458	22402096		16425687	10636517	10742469	203968									17	10636517									18.6158	22.3459	23.0334	18.2324	19.9868	23.355	24.7797	23.9056	18.4887	23.3731	24.4171		23.9695	23.3425	23.3568	17.638											21.802	23.7462	23.4185	23.1798					2.20544	2.82394							305.763	671.779
10479	FLKVSQGQLVVMQPEKFQSK									690612	379108	722884	621757	262047	569843	444258	808859	313634	685179			328265	335909	200567										19	444258									19.3975	18.5322	19.4634	19.246	17.9995	19.1202	18.761	19.6255	18.2587	19.3861			18.3245	18.3577	17.6137												19.2032	18.9916	18.9299	18.1369					0.671104	0.576941							49.1511	41.644
10480	FLLADNLYCK		225372	313343		536336	240696		1.0351e+06	1.46162e+06	1.16808e+06	711074	2.64108e+06	414887	1.50578e+06	1.84803e+06	746167	369547	846352	277485		355338	398590	408748		2.02534e+06	2.4981e+06	2.28023e+06	5064512	2.22727e+06	3905893	2.22965e+06	1.8944e+06	5	1.0351e+06		17.7819	18.2574		19.0328	17.8769		19.9813	20.4791	20.1557	19.4396	21.3327	18.6624	20.5221	20.8176	19.5091	18.4954	19.6909	18.082		18.4388	18.6045	18.6409		20.9497	21.2524	21.1207	22.272	21.0868	21.8972	21.0884	20.8533	18.0392	19.2043	20.5122	20.1063	18.9252	18.5641	21.5006	21.2901			1.13456	1.05486			0.56387	1.6808			92.5228	84.0712			40.6258	169.875
10481	FLLAVSR											86730.7		55604.1			198862										800118	1102845						27	198862											16.4043		15.7629			17.6014										19.6099	20.0728								16.4043	16.9571			19.8598
10482	FLLDTNK	61736.7	335478	594064		1.41267e+06			1.20441e+06				611726				514778									1.32786e+06	1.83048e+06		3.87742e+06	690873	417277	1.23829e+06	1273031	18	947642	15.9138	18.3559	19.1803		20.43			20.1999				19.2225				18.9736									20.3407	20.8038		21.8867	19.3981	18.6706	20.2399	20.2798	18.334	20.3195	19.2225	18.9736			21.1613	19.7873								1.02413								80.9441
10483	FLLELQISNNR									1.33398e+06	3611810	3.30589e+06	1.91039e+06	663728	3.0737e+06	1.83e+06	2.78298e+06		754214		806150	1.57902e+06	733066	950448		2277069	1303424	2.25079e+06	1.3801e+06	1.85986e+06	1657233	91640.8	1.71317e+06	11	1657233									20.3473	21.7843	21.6566	20.8654	19.3402	21.5515	20.8034	21.4082		19.5246		19.6207	20.5906	19.4836	19.8582		21.1187	20.3139	21.102	20.3963	20.8268	20.6603	16.4837	20.7082			21.2767	20.9934	19.5735	20.0526	20.7818	20.3435			1.12368				0.370806				91.3381				26.1327
10484	FLLELQISNNRLEDAGVR									1.2654e+06		1.24915e+06																						30	1.25727e+06									20.2712		20.2525																								20.2619
10485	FLLESFNNDR																												569177		219837			30	394507																												19.1185		17.7461									19.1185	17.7461
10486	FLLEWLSFLCR																											2.81032e+06						31	2.81032e+06																											21.4223												21.4223
10487	FLLGISMTER																									176812				124453		117058		29	124453																									17.4319				16.9252		16.8369								17.4319	16.8817
10488	FLLGVWAK	406331								1.06942e+06	965032	1.55922e+06	558366	1.10181e+06	1.04005e+06	822181	1.55572e+06	965667	722466	270308	192254	1.20794e+06	943854	1.38488e+06	580285	1.45591e+06	1.10967e+06	1.48596e+06	433802	1.26727e+06	799804	1.17899e+06	1.03562e+06	7	1.03562e+06	18.6323								20.0284	19.8802	20.5724	19.0909	20.0714	19.9882	19.6491	20.5692	19.8812	19.4626	18.0442	17.5527	20.2041	19.8482	20.4013	19.1464	20.4735	20.0817	20.503	18.7267	20.2733	19.6093	20.1691	19.9821	18.6323		19.9854	20.1078	19.0364	19.9731	20.0968	20.0297			0.61551	0.391326	1.22971	0.614456	0.798447	0.684689			44.681	27.6313	103.339	44.5973	59.8653	50.2612
10489	FLLGYQPR								69232																			1.04482e+06				1.06642e+06		29	1.04482e+06								16.0792																			19.9948				20.0243			16.0792					19.9948	20.0243
10490	FLLHEPIVNK								838766				274982				235173				173560					119688		67576.3	622631		528642			24	255077								19.6779				18.069				17.8434				17.4051					16.8689		16.0442	19.248		19.0119				19.6779	18.069	17.8434	17.4051		18.0424	19.0119
10491	FLLHQETLPEQLLAEK																												536637		420077			30	478357																												19.0336		18.6803									19.0336	18.6803
10492	FLLLAMK																									368358		215307				306766		29	306766																									18.4907		17.716				18.2268								18.1548	18.2268
10493	FLLLENVVHHFK																									514807	248575	716553		442588		383586	306074	26	413087																									18.9737	17.9233	19.4507		18.7556		18.5492	18.2235							18.9121	18.5258
10494	FLLLFTFLKK																														3178901	2.15504e+06	9128103	29	3178901																														21.6001	21.0393	23.1219								22.2008
10495	FLLLSAHSHFISLR																420153									7.54117e+06	6948106	6.93297e+06	1.95306e+06	8.2799e+06	1.36412e+06	4685613	5544122	23	5544122																18.6806									22.8464	22.7282	22.725	20.8973	22.9812	20.3795	22.1598	22.4025				18.6806			22.4785	22.2444							0.964579								75.0763
10496	FLLLSINR											159675											101990	38827.4		1340221	545837	1.03272e+06	519897	1.21728e+06	705350	759888	909092	21	705350											17.2848											16.6381	15.2448		20.354	19.0581	19.978	18.9879	20.2152	19.428	19.5354	19.7941			17.2848			16.1035	19.7134	19.7762							0.628036								45.6783
10497	FLLLVLQR																											483536		3.6402e+06				30	2.06187e+06																											18.8833		21.7956										18.8833	21.7956
10498	FLLMLQSVK																									7003502	1.87094e+06	3995864	1.73206e+06	5.42145e+06	2.8815e+06	3.02168e+06	3.97568e+06	24	3.49868e+06																									22.7396	20.8353	21.9301	20.7241	22.3702	21.4584	21.5269	21.9228							21.7997	21.8671							0.81266								61.1075
10499	FLLNKKPHVVTVAGENR								1.71006e+06																									31	1.71006e+06								20.7056																										20.7056
10500	FLLQDTVELR					73697			180685	918090	1.4937e+06	1.53257e+06	1.34287e+06	562858	1.33656e+06	1055593							410329	420781		193284	476520	283863	922922		393018		5807.92	15	476520					16.1693			17.4631	19.8083	20.5105	20.5475	20.3569	19.1024	20.3501	20.0096							18.6464	18.6827		17.5604	18.8622	18.1148	19.8158		18.5842		12.5038		16.9566	20.3341	19.9098		18.6647	18.8397	17.6054			0.689563								50.6612
10501	FLLQDTVELREHHWVPR																					121423												31	121423																					16.8897																	16.8897
10502	FLLQEEISK																												763785		579229			30	671507																												19.5428		19.1438									19.5428	19.1438
10503	FLLSESGSGK																												570312		234685			30	402499																												19.1214		17.8404									19.1214	17.8404
10504	FLLSLAENK																												198352					31	198352																												17.5977											17.5977
10505	FLLSLPEHR	132018		91987		401751			494561								315615									573660	733008	147706	1.18193e+06	338205	1.05833e+06	404223	418070	19	404223	17.0104		16.4891		18.6159			18.9158								18.2678									19.1298	19.4835	17.1724	20.1727	18.3675	20.0134	18.6248	18.6734	16.7732	18.7736		18.2678			19.3301	19.0814							1.315	1.33117							113.806	115.882
10506	FLLYDQTK					231004										60881.6																		30	145943					17.8176										15.8937																			17.8176		15.8937
10507	FLMANGQLVK																									740975	549892	389293	1.65843e+06	440169	1.50426e+06	564427	787758	24	652701																									19.4991	19.0688	18.5705	20.6614	18.7477	20.5206	19.1064	19.5874							19.6708	19.6526							0.955388								74.1919
10508	FLMFIYK																											284270		575272			291628	29	291628																											18.1169		19.1339			18.1538							18.1169	18.7255
10509	FLMGTNSPDSR																												78680.6					31	78680.6																												16.2637											16.2637
10510	FLMKLSHETVTIELK									353858	154142		487178	343831	209297	381828	402151	410704	212389			307054		283394	160526									20	325442									18.4328	17.2339		18.8941	18.3913	17.6752	18.5426	18.6174	18.6477	17.6964			18.2281		18.1125	17.2925											18.3396	18.3507	18.2491	17.9334						0.465787								33.1458
10511	FLMSLVNQVPK																503637									1731231	1.37235e+06	1.34464e+06	1687763	1.58055e+06	1.75001e+06	1.37114e+06	1.80681e+06	23	1.58055e+06																18.942									20.7234	20.3882	20.3588	20.6867	20.592	20.7389	20.3869	20.785				18.942			20.5489	20.6339							0.158729								11.0356
10512	FLMYGSK																														178294			31	178294																														17.4439										17.4439
10513	FLNAENAQK					1257865						42655.3	579093			147182	394767									511704	1.38022e+06	333691	2.2314e+06	460381	2542717	826936	388886	19	511704					20.2625						15.3804	19.1434			17.1672	18.5906									18.965	20.3965	18.3482	21.0895	18.8125	21.2779	19.6574	18.569		20.2625	18.246	18.0478			20.0876	20.0084							1.29424								111.185
10514	FLNAENAQKFK									44198.8			203045					143352	2301.2			98267	65653.6		121793									25	98267									15.4317			17.6314					17.1292	11.1682			16.5844	16.0026		16.8941											16.9156		16.1522	16.5392
10515	FLNALTLNMIR	373317					374198	319747	207242		652927					1524343			32389.6														5408096	24	373758	18.51					18.5134	18.2866	17.661		19.3166					20.5398			14.9832														22.3667	18.51	18.1965	19.3166	20.5398	14.9832			22.3667
10516	FLNDTTKPVGLLLSER																												934390					31	934390																												19.8337											19.8337
10517	FLNIQCQLSR																										226085		320521			157053	280643	28	253364																										17.7865		18.2901			17.2609	18.0984							18.0601	17.7396
10518	FLNKLAEER																	87588.4																31	87588.4																	16.4185																				16.4185
10519	FLNLTENDIQK																										608971		1.48149e+06	640880	786787			28	713834																										19.216		20.4986	19.2897	19.5856									19.9954	19.4452
10520	FLNNFDR																												472320		428478			30	450399																												18.8494		18.7089									18.8494	18.7089
10521	FLNRHDLDLICR		166962																															31	166962		17.3492																															17.3492
10522	FLNSFASMHR																										210393	195931	440838			434385		28	322389																										17.6827	17.58	18.7499			18.7286								18.1073	18.7286
10523	FLNVPMFR																										224588	230694	467929		419301	251729	173836	26	241211																										17.7769	17.8156	18.8359		18.6776	17.9415	17.4074							18.2313	18.1034
10524	FLNWIPLGYIFETK																									1.60818e+06				2.71737e+06	3941467		657302	28	2.16278e+06																									20.617				21.3738	21.9103		19.3262							20.617	21.2177
10525	FLNYQLR																														156855			31	156855																														17.2591										17.2591
10526	FLPAVSDENSK																														504973			31	504973																														18.9458										18.9458
10527	FLPAVSDENSKR			248551					195267				108653																					29	195267			17.9232					17.5751				16.7294																					17.9232	17.5751	16.7294
10528	FLPDEAR																												755224					31	755224																												19.5265											19.5265
10529	FLPFKVVEKK	1.11922e+06	633050	573956	594119		667157		864899	394908	230877	290021	1.15511e+06		257534	257425	253265	102274	43970.8	421221	672153	115764		239867	108558									12	342465	20.0941	19.272	19.1306	19.1804		19.3477		19.7222	18.5912	17.8168	18.1458	20.1396		17.9744	17.9738	17.9503	16.6421	15.4243	18.6842	19.3584	16.8208		17.8719	16.7281									19.4777	19.547	18.9818	17.9662	18.2415	17.2394						0.662136	1.78936							48.4222	191.226
10530	FLPGMAIGYSSSK																									592818	424393	982986	1.35314e+06	397707	441633	446641		25	446641																									19.1772	18.695	19.9068	20.3679	18.6013	18.7525	18.7688								19.6772	18.7095							0.880957								67.2235
10531	FLPLFDR	8811925	8.1251e+06	16179560	6.42926e+06	14242776	23217984	7.97163e+06	17100848	5619912	6297423	2.46247e+06	11835970	2.40619e+06	3238200	4.53985e+06	7.43594e+06	2.67791e+06	3.6397e+06	5.72067e+06	4.58616e+06	2699375	3.63623e+06	3432427	2568145	7798783	11670486		30293524	5.921e+06	20062096	9819148	7433164	1	6.42926e+06	23.071	22.954	23.9477	22.6162	23.7637	24.4687	22.9264	24.0276	22.4221	22.5863	21.2317	23.4967	21.1983	21.6268	22.1142	22.8261	21.3527	21.7954	22.4478	22.1289	21.3642	21.794	21.7108	21.2923	22.8948	23.4764		24.8525	22.4974	24.258	23.2272	22.8255	23.237	23.8981	22.6439	22.0707	21.9868	21.5564	23.9836	23.3657	0.637745	0.948958	1.11819	0.64606	0.463969	0.684077		0.611517	46.4552	73.5765	90.7443	47.1233	33.0097	50.211		44.3642
10532	FLPNAPK			627183		989235			814666				321333				248944					5374.6				3683357	1525920	135671	2.58452e+06	1.21948e+06	1551911	815749	6.14488e+06	18	902492			19.2585		19.916			19.6358				18.2937				17.9255					12.3919				21.8126	20.5412	17.0497	21.3015	20.2178	20.5656	19.6378	22.551	19.2585	19.7827	18.2937	17.9255		12.3919	20.9188	21.2143							1.87442	1.47144							209.973	135.274
10533	FLPSELR			1.16144e+06		1.46479e+06			1.20926e+06				1.01119e+06				1.30488e+06														1.21897e+06			26	1.21412e+06			20.1475		20.4823			20.2057				19.9476				20.3155														20.2172			20.1475	20.3506	19.9476	20.3155				20.2172
10534	FLPSELRDEH																									286785	785233	304636	2401142	197431	663064	360901	103442	24	332768																									18.1296	19.5828	18.2167	21.1953	17.591	19.3388	18.4612	16.6585							19.8491	18.3374							1.59916								155.457
10535	FLPSPVVIK																												342971					31	342971																												18.3877											18.3877
10536	FLPTEYER											19964.7					119600									492521	598854		843462		1132200	218206		25	492521											14.2852					16.8679									18.9098	19.1918		19.686		20.1107	17.7353				14.2852	16.8679			19.2988	19.365
10537	FLQDCQELSLWINEK									13452360	8.28467e+06	6739342	13598828	2290391	7086654	7.9612e+06	2.46239e+06	3267376	3.36121e+06			2815726	2.1382e+06	2.94073e+06										19	3.36121e+06									23.6814	22.982	22.6842	23.697	21.1272	22.7567	22.9246	21.2316	21.6397	21.6806			21.4251	21.028	21.4877												23.3265	22.239	21.6603	21.3275					1.08376	0.830911							87.0763	62.7176
10538	FLQDTIEEMALK																												355696		497965			30	426830																												18.4403		18.9257									18.4403	18.9257
10539	FLQDYFDGNLK																									1.83987e+06	1.3395e+06		5464451	495544	3.9208e+06	28899.1	1.39601e+06	25	1.39601e+06																									20.8112	20.3533		22.3816	18.9187	21.9027	14.8187	20.4129							21.4583	20.4778
10540	FLQDYFDGNLKR	1.06378e+06	1.892e+06	2.3037e+06	793636	2.40921e+06	941900	318224	1.77327e+06			496265	1246833	543271			1193049		507164	434735	1.09027e+06	442434		443912	245759		414776		587162			232277		11	587162	20.0208	20.8515	21.1355	19.5981	21.2001	19.8452	18.2797	20.758			18.9208	20.2498	19.0513			20.1862		18.9521	18.7298	20.0563	18.7551		18.7599	17.9069		18.662		19.1634			17.8255		20.5292	20.3759	19.7332	19.7276	19.3696	18.5256	18.9344	17.8255	0.747627				0.629855				55.5034				45.8236
10541	FLQEFYQDDELGK																									448294			1.06795e+06		1.58206e+06		392447	28	758123																									18.7741			20.0264		20.5934		18.5821							19.5321	19.9131
10542	FLQEFYQDDELGKK																												972482		777177			30	874829																												19.8913		19.5679									19.8913	19.5679
10543	FLQEHGSDSFLAEHK		699876	965510					1.00544e+06	79668.9	177078	211418	286128	490017	202624	156197	895407	349134	903692	388077		313953	494748	467541		955566	1.37691e+06	1361533	3326039	805581	2.27269e+06	789080	651016	7	651016		19.4167	19.8809					19.9394	16.2817	17.434	17.6897	18.1263	18.9025	17.6284	17.253	19.7722	18.4134	19.7855	18.566		18.2602	18.9163	18.8347		19.866	20.393	20.3768	21.6654	19.6197	21.116	19.5898	19.3123	19.6674	19.9394	17.5248	18.7342	19.0611	18.6985	20.743	20.1074			0.643217	1.114			0.848322	0.810845			46.8945	90.2924			64.2698	60.9483
10544	FLQEHGSDSFLAEHKLLGNIK									311632		409240						1.56326e+06	2.74685e+06			1.13121e+06	1.50787e+06	1.77959e+06										25	1.50787e+06									18.2495		18.6426						20.5761	21.3893			20.1094	20.5241	20.7631												18.4594		21.0393	20.4902
10545	FLQEHLAPK																												162320		78091.7			30	120206																												17.3085		16.2529									17.3085	16.2529
10546	FLQESNVLYQHNLR																												506666		267367			30	387016																												18.9507		18.0285									18.9507	18.0285
10547	FLQESNVLYQHNLRR										73794.6			176203		2.41867e+06		546933	144648															27	176203										16.1712			17.4269		21.2058		19.061	17.1422																	16.1712	20.3072	18.3995
10548	FLQFAYFK							224850		628664		893416	404511				616347		734292			552224	525648			546455			266404	684220		832894		20	584285							17.7786		19.2619		19.769	18.6258				19.2334		19.486			19.0749	19.0037			19.0597			18.0233	19.3841		19.6678			17.7786	19.2927	19.2334	19.486	19.0398	18.6326	19.5329
10549	FLQFFKHCSPK									462983	492501				424536	146587																		28	443759									18.8206	18.9098				18.6955	17.1614																				18.8659	18.1234
10550	FLQFFKHSSPK									350858		314993				354898																		29	350858									18.4205		18.265				18.437																				18.3448	18.437
10551	FLQFVTGTSK																									512851	492429	373370	622325	400254	617819	549435	468684	24	502640																									18.9682	18.9096	18.5102	19.2473	18.6106	19.2368	19.0676	18.8383							18.9323	18.9574							0.331876								23.3116
10552	FLQMALWSCTR																										302276	703080	143757	216584		232935		27	232935																										18.2055	19.4233	17.1333	17.7246		17.8296								18.5471	17.778							0.972278								75.8214
10553	FLQPVQK																										106984		456670		203287			29	203287																										16.707		18.8008		17.6332									18.1045	17.6332
10554	FLQQMQQEQIIQVK									92618.7	160710	18822.4	285467	357817		136274	368533	156875	490313			122174	226609	159538										20	160124									16.499	17.2941	14.2002	18.123	18.4489		17.0562	18.4914	17.2593	18.9033			16.8986	17.7898	17.2835												17.0889	18.1334	18.3038	17.3704					1.93948								225.693
10555	FLQTIKDIASAIKELLDTVNNVFK																											698930			60336			30	379633																											19.4148			15.8807									19.4148	15.8807
10556	FLQVHASSGHKYSLK						110874			171612	237065	438545		142883	301366	206147	380173	297202	187011			255727	316662	176771										19	237065						16.7586			17.3888	17.8549	18.7424		17.1245	18.2012	17.6533	18.5363	18.1811	17.5128			17.9642	18.2726	17.4315											16.7586	18.1074	17.975	17.8853	17.93						0.364832								25.6979
10557	FLRASEEHLKQHYIDLK																98981.3		323244					106176										29	106176																16.5949		18.3023					16.6961													16.5949	18.3023	16.6961
10558	FLRDYILNKR		90333.9				132530			186296		182863	241151			245309																		26	184579		16.463				17.016			17.5072		17.4804	17.8796			17.9042																		16.463	17.016	17.6342	17.9042
10559	FLRENPYYDSR	551705	594923	375796	445686				850011	57504	51799.2	43618.9	502888		84917		164204		50634.2		176144	85867.1	66538.4	139809	201542									15	164204	19.0735	19.1823	18.5196	18.7657				19.6971	15.8114	15.6606	15.4127	18.9399		16.3738		17.3251		15.6278		17.4264	16.3898	16.0219	17.0931	17.6207									18.9084	19.6971	17.3229	16.9265	16.7909	16.9134
10560	FLREWVESMGGK	383792	165965	262943	272994	89209.6	478297	432221	347419	238867	290402	184596	352765	310725	11379819	192691		131569	222951				150270		176922									13	262943	18.55	17.3405	18.0044	18.0585	16.4449	18.8675	18.7214	18.4063	17.8658	18.1477	17.494	18.4283	18.2453	23.44	17.5559		17.0055	17.7664				17.1972		17.4328									18.0502	18.3615	18.0246	21.9175	17.4355	17.3198			0.752603	0.443551	0.406865						55.9252	31.4857	28.7719
10561	FLREWVESMGGKVPPATQK											100096																						31	100096											16.611																								16.611
10562	FLRHFTVVGDDYHAWNINYKK											1.2493e+06	2.06634e+06		1.43078e+06								1.17695e+06		526640									27	1.2493e+06											20.2527	20.9786		20.4484								20.1666		19.0065											20.6609	20.4484		19.7002
10563	FLRPEDPTR																												633896		900224			30	767060																												19.2739		19.7799									19.2739	19.7799
10564	FLRPEDPTRPSR																												579232		232510			30	405871																												19.1438		17.8269									19.1438	17.8269
10565	FLSAEAIGIMR	44315.4								744529	1.18225e+06	501674		1.59496e+06		1.35365e+06	586379		671091	98075.7		293898	432363	487882		511314			413909	280564	388790	432591	555888	14	494778	15.4355								19.506	20.1731	18.9364		20.6051		20.3684	19.1615		19.3561	16.5816		18.165	18.7219	18.8962		18.9638			18.659	18.098	18.5686	18.7226	19.0844	15.4355		19.6266	20.1683	18.5529	18.6265	18.8194	18.6609								1.69206								171.969
10566	FLSAELTR																												2.97841e+06					31	2.97841e+06																												21.5061											21.5061
10567	FLSAIVSSVDK																									2.5859e+06	1.74929e+06	1.638e+06	2.87168e+06	2.11676e+06	2.21713e+06	1.58762e+06	2.0422e+06	24	2.07948e+06																									21.3022	20.7383	20.6435	21.4535	21.0134	21.0803	20.5984	20.9617							21.0764	20.925							0.363155								25.5761
10568	FLSDFRDLMSWINGIR									3226305			9286195																					30	6256250									21.6215			23.1467																							22.5769
10569	FLSDPQVHTVLVER													173877												469319			709073	272730				28	371025													17.4077												18.8402			19.4356	18.0571							17.4077			19.1684	18.0571
10570	FLSGFVAGAVVGAAGAGLAALQFFR									685.86	43721	1.00014e+06	1.19718e+06	1.38589e+06	852803		559001														51426			24	705902									9.42177	15.416	19.9318	20.1912	20.4024	19.7019		19.0925														15.6502					19.0962	19.8308				15.6502			2.38731								380.257
10571	FLSGLELVK															215545													462700		347236			29	347236															17.7176													18.8197		18.4056						17.7176			18.8197	18.4056
10572	FLSHLVDGVK																												294094					31	294094																												18.1659											18.1659
10573	FLSLANK									273004																156889	285892	985710	665677		612977	229211	171527	24	279448									18.0586																17.2594	18.1251	19.9108	19.3445		19.2255	17.8063	17.3881			18.0586				18.9979	18.3663
10574	FLSLDYIPQR													476571													646242	797339	850218	36181.3	614016	320007	326933	24	545294													18.8623													19.3017	19.6048	19.6975	15.143	19.2279	18.2877	18.3186				18.8623			19.5443	18.3069							2.20235								304.659
10575	FLSLDYIPQRK	505131				325040																												30	415086	18.9463				18.3103																												18.9463	18.3103
10576	FLSLPEVR																												21700.2					31	21700.2																												14.4054											14.4054
10577	FLSLPQPER					113625																							6157118		2.28024e+06			29	2.28024e+06					16.7939																							22.5538		21.1208				16.7939					22.5538	21.1208
10578	FLSNGHVTIPGQQDK					56808.6																				286842			648327		1.64267e+06		608494	27	608494					15.7938																				18.1299			19.3064		20.6476		19.2149		15.7938					18.8349	20.1022
10579	FLSPEFIPR																												160201					31	160201																												17.2895											17.2895
10580	FLSPQDTFEALK																												354189		803235			30	578712																												18.4342		19.6155									18.4342	19.6155
10581	FLSPQDTFEALKR		66967.7	241294																									1285964					29	241294		16.0312	17.8804																									20.2944					17.2338						20.2944
10582	FLSQIESDR																										163311		469671					30	316491																										17.3173		18.8413											18.2718
10583	FLSQLEITFR	122516			292964	240322	447591	406021	262758	2.23938e+06	2622333	2.8303e+06	1.36486e+06	2397223	1.19923e+06	1829750	1.06147e+06		1.71981e+06			1.50035e+06		1.30481e+06	184421	2.97253e+06	1.84509e+06	6.0349e+06	1.6211e+06	2.87432e+06	1.31545e+06	2.13174e+06	1.92057e+06	6	1.56073e+06	16.9026			18.1604	17.8746	18.7718	18.6312	18.0034	21.0947	21.3224	21.4325	20.3803	21.1929	20.1937	20.8032	20.0176		20.7138			20.5169		20.3154	17.4926	21.5033	20.8153	22.5249	20.6285	21.4548	20.3271	21.0236	20.8731	17.6644	18.3717	21.1106	20.6293	20.7138	19.9266	21.5724	20.9746		1.35477	0.477958				0.855896	1.56726		118.966	34.0597				64.9501	150.16
10584	FLSQLEITFRR	313345		123689	230771	196299	290620	144736	227506	872758	1.3244e+06	1.64931e+06	1.35361e+06	1.30085e+06	1.12504e+06	1.03496e+06	1.35984e+06	631493	913609	537206	90498.9	629712		938376	328246									10	630602	18.2574		16.9164	17.8161	17.5827	18.1488	17.1431	17.7955	19.7352	20.3369	20.6534	20.3684	20.311	20.1015	19.9811	20.375	19.2684	19.8012	19.0351	16.4656	19.2643		19.8398	18.3244									17.7641	17.7126	20.3101	20.2008	19.0511	19.2698				1.10153	0.159067	0.471796	1.48574					88.9573	11.0593	33.5965	137.405
10585	FLSQLIQK																												513934			49655.8	132853	29	132853																												18.9712			15.5997	17.0195							18.9712	16.4776
10586	FLSQLLER	91051.4																	109745										1.57109e+06		1.09044e+06			28	600092	16.4744																	16.7438										20.5833		20.0565			16.4744				16.7438		20.5833	20.0565
10587	FLSQPFQVAEVFTGHMGK																											7.77162e+06		4532470	2777502			29	4532470																											22.8898		22.1119	21.4054									22.8898	21.8014
10588	FLSRPALPFILR			278728	244795	252611	384083	192060	395131	304298						461885	459684																	23	304298			18.0885	17.9012	17.9466	18.5511	17.5512	18.592	18.2151						18.8172	18.8103																	17.9979	18.223	18.2151	18.8137						0.481341								34.3144
10589	FLSSAAAVSK		347614	278766		490194			390557	57312.6	58302.5	101909	177793	129984			227410	54462.4	41045.7	73984.2			48028.5	37025.5		760942	1.05165e+06	370661	2.2143e+06	443657	1372322	716431	718589	9	278766		18.4071	18.0887		18.903			18.5752	15.8066	15.8313	16.6369	17.4398	16.988			17.7949	15.733	15.3249	16.1749			15.5516	15.1762		19.5374	20.0042	18.4997	21.0784	18.7591	20.3882	19.4505	19.4548	18.2567	18.7484	16.5926	17.4472	15.7859	15.3761	20.0683	19.6325			0.679866				1.19247	0.873427			49.8662				99.0051	66.5367
10590	FLSSAAAVSKEHPVVISK												79209.1																					31	79209.1												16.2734																							16.2734
10591	FLSSMSVLR																														127232			31	127232																														16.9571										16.9571
10592	FLTAFLVQISAHSDQNK																										4349958	1979659				1936522		29	1979659																										22.0526	20.9168				20.885								21.5937	20.885
10593	FLTAVNLEHPEMLEK																												192391					31	192391																												17.5537											17.5537
10594	FLTGPLNLNDPDAK																												268196		154901			30	211548																												18.0329		17.241									18.0329	17.241
10595	FLTGSYQVLEK																												311653		198534			30	255094																												18.2496		17.599									18.2496	17.599
10596	FLTLGSK																												750427		309148	473516		29	473516																												19.5174		18.2379	18.8531								19.5174	18.578
10597	FLTLPPVLHLQLMR							613130																										31	613130							19.2258																											19.2258
10598	FLTMCNR										34552.8						64528.4												203517					29	64528.4										15.0765						15.9776												17.6348							15.0765	15.9776			17.6348
10599	FLTMCNRHFGSVVAQTIR										378941	513851	416000			507777			527880															27	507777										18.5316	18.971	18.6662			18.9538			19.0099																	18.7348	18.9538	19.0099
10600	FLTQPQVVAR																									162490			922648	159118	746899	315467	314341	26	314904																									17.31			19.8154	17.2797	19.5106	18.2671	18.262							19.0494	18.5506
10601	FLTSQTK												65104.5													4777.56		69923.3			62978.9			28	64041.7												15.9905													12.2221		16.0935			15.9426					15.9905				15.1888	15.9426
10602	FLTVLCSR									188748	402403	394899	463474	610438	349103	477680		139374				150775	118483			567273	297298	471331	4041.98	439742		498410	358771	15	394899									17.5261	18.6183	18.5911	18.8221	19.2195	18.4133	18.8657		17.0886				17.202	16.8543			19.1137	18.1815	18.8464	11.9808	18.7463		18.927	18.4527			18.4671	18.8699	17.0886	17.0386	18.3537	18.7217			0.29009				3.31822				20.3125				1404.83
10603	FLTVMMK	80474.8					63808.1	287017			611684			730180					179611							1.33111e+06	1.94694e+06	3.93693e+06	1627675	1.70445e+06	840824	2191793	792639	18	816731	16.2963					15.9615	18.1308			19.2224			19.4779					17.4545							20.3442	20.8928	21.9086	20.6344	20.7009	19.6814	21.0637	19.5963	16.2963	17.4204	19.2224	19.4779	17.4545		21.076	20.3988							0.593185	2.0238							42.917	248.095
10604	FLTWILNR									4.16224e+06	4.0791e+06	3656263	4698635	3606149	2.65474e+06	3.09563e+06	3703065	2345324	2.79693e+06	3501317		2.07866e+06	2.04445e+06	2.79601e+06		1.43565e+06	3.99121e+06	11587454	2.64763e+06			4581000		13	3501317									21.9889	21.9598	21.8019	22.1638	21.782	21.3401	21.5618	21.8203	21.1614	21.4154	21.7395		20.9872	20.9633	21.4149		20.4533	21.9284	23.4661	21.3363			22.1272				21.9844	21.6386	21.4582	21.1372	22.2289	22.1272			0.176837	0.284752							12.3036	19.9313
10605	FLTWILNRYHIR	73920.7	41300.9							185216		272869				566798						221119												26	203168	16.1737	15.3339							17.4988		18.0579				19.1125						17.7545												15.8141		17.8053	19.1125		17.7545
10606	FLTYFPGR					929088	2.08694e+06	90519.6																		311665	345704	468791	497974	318879	412941	425929	365207	21	412941					19.8255	20.993	16.4659																		18.2496	18.3992	18.8386	18.9257	18.2827	18.6556	18.7003	18.4784		19.9819					18.6312	18.5384							0.318078								22.3181
10607	FLTYFPGRR						370450			405018	506074			291941		624732				740462														26	455546						18.4989			18.6276	18.949			18.1553		19.2529				19.4981															18.4989	18.7972	18.806	19.4981
10608	FLVEPQEDTR																										225491		655588			148347		29	225491																										17.7827		19.3224			17.1786								18.7489	17.1786
10609	FLVFVANFDENDPK									1.12714e+06	2.15662e+06	1.85243e+06	984647	480545		1.51306e+06	2.61966e+06	1.79234e+06	1.88126e+06	359370				2.99605e+06										21	1.79234e+06									20.1042	21.0403	20.821	19.9092	18.8743		20.529	21.3209	20.7734	20.8433	18.4551				21.5146												20.5453	20.5524	20.3584	21.5146					0.98789								77.3443
10610	FLVGFTNK	1.11797e+06	326347		293711	517661	672231	415138	689335	339541	510725		352546	691987	428392	502538	1168992	176417	242116	272130		149682	301065	120874		2225141	1.05217e+06	2.09733e+06	2.32183e+06	1.86531e+06	1.74166e+06	1.93921e+06	1.29432e+06	4	514193	20.0924	18.316		18.164	18.9816	19.3586	18.6632	19.3948	18.3732	18.9622		18.4275	19.4004	18.7086	18.9389	20.1568	17.4286	17.8853	18.0539		17.1915	18.1997	16.8831		21.0855	20.0049	21.0001	21.1468	20.831	20.732	20.887	20.3038	19.1441	19.1297	18.613	19.4128	17.8127	17.5397	20.8758	20.7057		0.50981		1.11789			0.510435	0.788048		36.4697		90.7119			36.5173	58.9628
10611	FLVHNVK																69752.5												50561.3			348671	209691	28	139722																16.09												15.6257			18.4115	17.6779				16.09			15.6257	18.0908
10612	FLVHNVKELEVLLMCNK													1.16361e+06			377562													413219	121888	522731		27	413219													20.1502			18.5264													18.6565	16.8952	18.9957					19.5556				18.4277
10613	FLVIALK																									7603598	1.30496e+06	3.15905e+06	1.85826e+06	4919650	2.77708e+06	2.52826e+06	4618656	24	2.96807e+06																									22.8583	20.3156	21.5911	20.8255	22.2301	21.4051	21.2697	22.139							21.7313	21.8233							0.842602								63.7581
10614	FLVIGSAGTGK							112395	150944				357773	254468	297421																330850			26	275945							16.7782	17.2037				18.4487	17.9571	18.1821																18.3358				17.0066	18.4487	18.074				18.3358
10615	FLVPDHVNMSELIK																												276411					31	276411																												18.0765											18.0765
10616	FLVQNIHTLAELK	312430									335925			445907	276153				759558	194012		227837	441695	456990	238848	729321	772047	1.33236e+06	906307	1.07278e+06	956291	948843	493221	14	475106	18.2532									18.3578			18.7664	18.0751				19.5348	17.5658		17.7976	18.7527	18.8018	17.8657	19.4762	19.5583	20.3456	19.7896	20.0329	19.8671	19.8558	18.9119	18.2532		18.3578	18.4618	18.863	18.3809	19.8346	19.727						0.660631	0.337199	0.785846						48.3001	23.6957	58.7724
10617	FLVSVSK																									193294			217111					30	205202																									17.5604			17.7281											17.6467
10618	FLVTLAQK																															164653		31	164653																															17.3291									17.3291
10619	FLVTVIK										196840	314228		344230	149023	159653	327990	138076	272830	82747.2		214374	193017	289447	133423	9376479	4.5333e+06	8905448	4792407	6988488	5109602	6587563	6.57467e+06	11	314228										17.5867	18.2615		18.393	17.1852	17.2846	18.3233	17.0751	18.0576	16.3364		17.7098	17.5584	18.1429	17.0256	23.1606	22.1121	23.0863	22.1923	22.7365	22.2848	22.6513	22.6485			17.9632	17.9037	17.3282	17.6632	22.7186	22.5904				0.577213		2.82952	0.462138					41.6652		676.999	32.8726
10620	FLVTVIKDLLGLCEQKR		551099																															31	551099		19.072																															19.072
10621	FLVVTQK																											241251		315611	537986			29	315611																											17.8802		18.2678	19.0372									17.8802	18.7032
10622	FLVYVANFDEK				64466.3		146387	245684		2.07127e+06	4.05161e+06	4.0356e+06	2420719	2.85465e+06	3.00667e+06	2556782	2600582	1.38224e+06	4974485	1.36352e+06	243981	3.05624e+06	3508338	3.18538e+06	1.43135e+06	11104291	2.23302e+06	2741834	2.26681e+06	7.14222e+06	6.23798e+06	2900585	5120629	5	2741834				15.9763		17.1594	17.9064		20.9821	21.9501	21.9444	21.207	21.4449	21.5197	21.2859	21.3104	20.3986	22.2461	20.3789	17.8964	21.5433	21.7424	21.603	20.4489	23.4046	21.0906	21.3867	21.1122	22.7679	22.5726	21.4679	22.2879	15.9763	17.5808	21.5845	21.3934	20.9251	21.4146	22.129	22.3512			0.371609	0.4979	1.90873	1.21686	0.797197	3.10217			26.1912	35.5654	218.105	101.828	59.7566	1004.3
10623	FLVYVANFDEKDPR	2198429		824388	670809	1.08844e+06	777802	210262	1.36994e+06	5178800	8330391	9525061	6587356	10350573	7765220	6162959	11367912	5.83672e+06	6.69169e+06	4646211	1586086	6.79011e+06	8540479	11978003	6.37076e+06	28152594	18513676	34353016	12089156	22360914	9567436	20338694	15116840	1	6.79011e+06	21.068		19.653	19.3555	20.0538	19.569	17.6818	20.3857	22.3042	22.99	23.1833	22.6513	23.3032	22.8886	22.5552	23.4385	22.4767	22.6739	22.1476	20.597	22.695	23.0259	23.5139	22.603	24.7468	24.1421	25.0339	23.5272	24.4145	23.1897	24.2777	23.8497	20.2316	19.7167	22.8201	23.0873	22.1612	23.0054	24.4724	24.0059		1.91631	0.284704	0.437266	0.987267	0.927524	0.625089	1.82605		219.949	19.9279	31.0185	77.2832	71.5436	45.4432	199.077
10624	FLWESYR																									638195	500556	734821	818497	607934	1.02038e+06	336556	530645	24	623064																									19.2836	18.9332	19.487	19.6426	19.2136	19.9607	18.3605	19.0174							19.3603	19.2509							0.312488								21.9166
10625	FLWQHQLLGLLSVYTR																																1.58294e+06	31	1.58294e+06																																20.5942								20.5942
10626	FLYDDNQR																54016.5										300774		1.62492e+06	100237	1.04271e+06	185142		26	242958																15.7211										18.1983		20.6319	16.613	19.9919	17.4983					15.7211			19.8769	18.756
10627	FLYIITK																									1.95495e+06	393770	1.04596e+06	1.06277		1.08342e+06	729810	1.4093e+06	25	1.04596e+06																									20.8987	18.587	19.9964	0.08783		20.0472	19.4772	20.4265							19.6948	20.0348
10628	FLYIWPNAR	398415	23765.5	130921		142226	576259	199133	129434	1.95908e+06	1.75835e+06	996000	1.95483e+06	924415		1.59808e+06	943507		726330	2.19323e+06			598407	515399		77293.5	249627	902106	95325.3			283734	60366.8	8	545829	18.6039	14.5366	16.9983		17.1178	19.1364	17.6034	16.9819	20.9017	20.7458	19.9258	20.8986	19.8182		20.6079	19.8477		19.4703	21.0646			19.1908	18.9753		16.2381	17.9294	19.7829	16.5406			18.1142	15.8815	17.4922	17.9979	20.6689	20.1399	20.4773	19.0871	18.3369	17.3925		1.74975	0.55389							183.124	39.8519
10629	FLYQLHETEK					626958			283655					120615			154240		66064.3															27	154240					19.258			18.1138					16.8801			17.2348		16.0116																18.7965		17.0683	16.0116
10630	FLYQLHETEKEDLIR		115320						205561	394069	718194	732652	803183	1202270	850288	628814	1822074	1.1127e+06	753345	583372		976529	794844	1.0466e+06	385997	427803	329106	542972	823989	707443	806222	257336	440697	7	718194		16.8153						17.6492	18.5881	19.454	19.4828	19.6154	20.1973	19.6976	19.2623	20.7972	20.0856	19.523	19.1541		19.8973	19.6003	19.9973	18.5582	18.7066	18.3282	19.0505	19.6523	19.4323	19.6208	17.9733	18.7494	16.8153	17.6492	19.3365	20.1026	19.639	19.6114	19.0183	19.0767			0.34716	0.651225		0.695282	0.580955	1.19125			24.4158	47.5395		51.1319	41.9577	98.8657
10631	FLYSAPR																												126152					31	126152																												16.9448											16.9448
10632	FLYSELMK																												146613		196010			30	171311																												17.1616		17.5806									17.1616	17.5806
10633	FMADCPHTIGVEFGTR																									465456								31	465456																									18.8283														18.8283
10634	FMADIDLDPGCTLNK																										424053		1.94829e+06		2366814	636051		28	1.29217e+06																										18.6939		20.8938		21.1745	19.2788								20.1779	20.5179
10635	FMATNDLMTELQK																												760108		408864			30	584486																												19.5358		18.6413									19.5358	18.6413
10636	FMATYLR																												271693					31	271693																												18.0516											18.0516
10637	FMCEVQVEGYNYTGMGNSTNKK												539618																					31	539618												19.0416																							19.0416
10638	FMDQHPEMDFSK																									379471	549990		1511066		1.84147e+06	118482	172307	26	464730																									18.5336	19.069		20.5271		20.8124	16.8543	17.3946							19.6338	19.439
10639	FMEFVSVSVTHPELK																									1489474	898510	1.27124e+06	735032	1.21213e+06	494569	976472	1.22283e+06	24	1.0943e+06																									20.5064	19.7772	20.2778	19.4874	20.2091	18.9158	19.8972	20.2218							20.0672	19.8973							0.373199								26.307
10640	FMELLEPLNER								210751																		180871		855158		361825			28	286288								17.6852																		17.4646		19.7058		18.4649				17.6852					18.9826	18.4649
10641	FMELNLAQK									84179.8			503343			29748.5	70720.4									815664	648146	359784	1.94617e+06	371650	1.14689e+06	543583	622492	20	523463									16.3612			18.9412			14.8605	16.1098									19.6376	19.306	18.4568	20.8922	18.5036	20.1293	19.0521	19.2477			18.1643	15.6164			19.846	19.3563							1.13725								92.8179
10642	FMEQVIFK																									1.02761e+06	1.08981e+06	687656	2498008	1.52156e+06	1453293	512366	646729	24	1.05871e+06																									19.9709	20.0556	19.3913	21.2523	20.5371	20.4709	18.9668	19.3028							20.3384	19.9791							0.784911								58.6916
10643	FMERDPDELR																42980.7												192359					30	117670																15.3914												17.5534								15.3914			17.5534
10644	FMETADSTTAAVLQGK																		142860				74841.2											30	108851																		17.1242				16.1915															17.1242	16.1915
10645	FMEVEVAIR																									2.67768e+06	2.1097e+06		779904	3.73434e+06	580675	1.17874e+06	6405566	25	2.1097e+06																									21.3526	21.0086		19.5729	21.8324	19.1474	20.1688	22.6109							20.8236	21.5044
10646	FMGTELNGK								158943																		64709.4		411561		386213			28	272578								17.2781																		15.9817		18.6507		18.559				17.2781					17.8614	18.559
10647	FMHNQVFIELNHIK																									276234		271604						30	273919																									18.0755		18.0511												18.0634
10648	FMKPGKVVLVLAGR	696405	235891	265430	412074		500471	461690	474200	645290	719907	710596	616263	798325	738966	769476	982713	439384	428609	531341	290755	419320	387070	391508	328376	979170	860095	1.73802e+06		2.05932e+06	1041784	1.34132e+06	1.09895e+06	2	630776	19.4096	17.8478	18.018	18.6525		18.9329	18.8166	18.8551	19.2996	19.4575	19.4387	19.2332	19.6066	19.4951	19.5535	19.9064	18.7451	18.7093	19.0193	18.1494	18.6777	18.5622	18.5787	18.325	19.9012	19.7141	20.729		20.9737	19.9906	20.3552	20.0677	18.6185	18.869	19.3603	19.6494	18.6887	18.5416	20.1855	20.4018		0.221051	0.153508	0.48834	0.360887	0.71573		0.77573		15.4125	10.6706	34.8423	25.4112	52.8256		57.9005
10649	FMLCFSR	1.12553e+06	251066	331378	353728	321448	925056	476017	544477	1.34487e+06	2.08352e+06	887651	1.77887e+06	984539	1.41752e+06	1.80979e+06	991926	518190	932307	766028	270743	603546	655498	698249	271417	114050	190789	558190	133349	345899		162649		2	580868	20.1022	17.9377	18.3381	18.4323	18.2942	19.8192	18.8607	19.0545	20.359	20.9906	19.7596	20.7625	19.9091	20.4349	20.7874	19.9199	18.9831	19.8304	19.547	18.0466	19.2031	19.3222	19.4134	18.0502	16.7993	17.5416	19.0904	17.0248	18.4		17.3114		18.9754	19.1124	20.5392	20.3111	19.2461	19.0878	17.9263	17.956	0.21639	0.69399	0.611925	0.784365	0.783338	1.23316	0.914549		15.0838	51.0254	44.3965	58.6445	58.5557	103.747	70.3269
10650	FMLLFSR	640267				257533	520005	351314	363456	800767	1.0831e+06		1.34392e+06	868555	873065	1.21736e+06	1.02152e+06	553366	600717	514988	283738	374391	347124	590597	280763	1.31698e+06	3203789	3696063	1.72664e+06	1.73772e+06	750177	2.94257e+06	1.09433e+06	4	775472	19.2883				17.9744	18.9882	18.4224	18.4714	19.611	20.0467		20.358	19.7283	19.7357	20.2153	19.9623	19.0779	19.1963	18.9742	18.1142	18.5142	18.4051	19.1718	18.099	20.3288	21.6113	21.8176	20.7195	20.7288	19.5169	21.4886	20.0616	19.2883	18.5091	20.0372	19.9245	18.8971	18.6032	21.2453	20.6375		0.554451		0.487689	0.482771	0.993474	0.577927	0.987959		39.8953		34.7931	34.4222	77.893	41.721	77.3511
10651	FMNPTDQAR																												245018		19652.2			30	132335																												17.9025		14.2624									17.9025	14.2624
10652	FMQASEDLLK		292469			334891			276569				172192	94941.3	92636.4		298210									1.44071e+06	1.21522e+06	486264	3.39659e+06	963043	4886988	972257	954979	17	486264		18.1579			18.3533			18.0773				17.3937	16.5347	16.4993		18.186									20.4583	20.2128	18.8914	21.6957	19.8772	22.2205	19.891	19.8651	18.1579	18.2219	17.3937	17.305			20.6406	20.8908							1.1619	1.66828							95.5455	167.579
10653	FMQDPMEIFVDDETK																												780828					31	780828																												19.5746											19.5746
10654	FMQTFVLAPEGSVANK								249901								717955									477105	702660	705866	1.18621e+06	474089	392975	708206		23	702660								17.931								19.4535									18.8639	19.4225	19.429	20.1779	18.8548	18.5841	19.4338			17.931		19.4535			19.5507	19.0022							0.542702								38.9881
10655	FMQTFVLAPEGSVPNK																												308952					31	308952																												18.237											18.237
10656	FMSASQDLEPK																									117323					395158			30	256240																									16.8401					18.5921									16.8401	18.5921
10657	FMSAYEQR					182947			102120	13436.6	13578.3		72505.6							17983.4						138023	280932	68574.8	635383	144860	500819	173066	242107	18	141441					17.4811			16.6399	13.7139	13.729		16.1458							14.1344						17.0746	18.0999	16.0654	19.2773	17.1443	18.9339	17.401	17.8853		17.1209	15.0177		14.1344		18.0988	18.0168							1.36834								120.771
10658	FMTDPIR																122436									219627	539069	464805	1.5764e+06	242367	1.36512e+06	312207	100562	23	312207																16.9017									17.7447	19.0401	18.8263	20.5882	17.8868	20.3806	18.2521	16.6177				16.9017			19.4169	18.9461							1.12015								90.9558
10659	FMTFQMSLR																									52802.6	166450	540771	84685.5	178737	161763	781785	114617	24	164106																									15.6883	17.3447	19.0447	16.3698	17.4475	17.3035	19.5764	16.8065							17.6881	18.2383							1.10747								89.5917
10660	FMTHLILFFR																										6.75498e+06	4.02533e+06		1.75843e+06		6748551	6.75744e+06	27	6748551																										22.6875	21.9407		20.7459		22.6861	22.688							22.3619	22.2787
10661	FMTILCTR	1596392	513063	307837	217139	141162	874548	549815	672372	4.00812e+06	5504378	4836712	4.01302e+06	5379280	3.70061e+06	4216702	5.9117e+06	2.37207e+06	3.00095e+06	2.46888e+06	762382	2.56238e+06	2.78757e+06	3411254	1893990	16163070	8087629	16822660	8211129	15082658	5914444	12120594	10347028	0	3.55593e+06	20.6064	18.9688	18.2318	17.7283	17.107	19.7382	19.0686	19.3589	21.9345	22.3921	22.2056	21.9363	22.359	21.8193	22.0077	22.4951	21.1777	21.517	21.2354	19.5402	21.2891	21.4106	21.7019	20.853	23.9462	22.9473	24.0039	22.9691	23.8464	22.4958	23.531	23.3027	19.3291	19.0937	22.1302	22.1952	21.0366	21.3451	23.5546	23.3733	0.788089	1.30216	0.207867	0.545127	0.91171	1.35863	0.562018	1.94184	58.9664	112.179	14.4834	39.175	70.0621	119.478	40.4819	226.288
10662	FMTTAMYDAR												37819.1													122044		52285.7	315813	89629.5		181921	93556.2	25	93556.2												15.2068													16.897		15.6741	18.2687	16.4517		17.473	16.5135			15.2068				17.3179	16.893
10663	FMVWNSIGIIR										655474	199628		868202	865476		1132364					548360	508958	1.43153e+06										24	760475										19.3222	17.607		19.7277	19.7231		20.1109					19.0648	18.9572	20.4491												18.7057	19.8657		19.6621
10664	FMYDPQTDQNIK																												40497.4		166757			30	103627																												15.3055		17.3474									15.3055	17.3474
10665	FNACFESVATNIDEIYK										2.72343e+06	2175927				1.69183e+06																		29	2175927										21.377	21.0532				20.6902																				21.2242	20.6902
10666	FNADEFEDMVAEK																									563425	695407	227020	2.47221e+06	242808	1.78619e+06	432168	353784	24	497796																									19.1039	19.4075	17.7925	21.2374	17.8895	20.7685	18.7212	18.4325							19.9164	19.4247							1.61624								158.367
10667	FNALFAQGNYSEAAK										387574	327183	433863	484834	272673		605316		418883			439754	414951	465011		2.4583e+06	804724	710823	2.13568e+06	1.65061e+06	2.64192e+06	684788	1.83389e+06	14	545075										18.5641	18.3197	18.7269	18.8871	18.0568		19.2073		18.6762			18.7463	18.6626	18.8269		21.2292	19.6181	19.4391	21.0263	20.6546	21.3332	19.3853	20.8065			18.5465	18.7932	18.6762	18.7468	20.5426	20.6995			0.242201				0.77586				16.9071				57.9117
10668	FNALFVR																											241133						31	241133																											17.8795												17.8795
10669	FNALFVRPHIR	696403	333916				588855		239426	533221	874107	920202	766296	749662	629850	741736	1066275	320820	321063	573260		289071	346540	248489	90735.6		644389	1.14344e+06				790289		10	609353	19.4096	18.3491				19.1676		17.8692	19.0244	19.7375	19.8116	19.5475	19.5159	19.2646	19.5005	20.0241	18.2914	18.2925	19.1288		18.1411	18.4027	17.9228	16.4694		19.2976	20.1249				19.592		18.9747	18.6598	19.561	19.604	18.6277	17.8948	19.7698	19.592			0.143998	0.72562							10.0061	53.6511
10670	FNALKVPVPEDK					62927.2																												31	62927.2					15.9414																													15.9414
10671	FNASQLITQR																										874833	1814013	2.69745e+06	434827	43824.6	806005		26	840419																										19.7386	20.7908	21.3632	18.7301	15.4195	19.6204								20.7759	18.708							1.16441								95.8268
10672	FNAVLCSR	388292	787640	421232		554899			592504		101437		384770	128450	125427				77836.8							921830	853823	681187	2070662	693779	1.42128e+06	1.02885e+06	1.04297e+06	14	636845	18.5668	19.5872	18.6843		19.0819			19.1765		16.6302		18.5536	16.9708	16.9365				16.2482							19.8141	19.7036	19.3777	20.9817	19.4041	20.4388	19.9726	19.9923	19.0221	19.1299	17.8912	16.9538	16.2482		20.1103	19.9974							0.757817	0.596413							56.3684	43.171
10673	FNDGSDEK					3092.33																				6675.35	10094.9	1740	59270	6915.56	37948.5			25	6915.56					11.5945																				12.7046	13.3013	10.7649	15.855	12.7556	15.2118				11.5945					14.2471	14.4533							2.09626								269.418
10674	FNDILGR		347289			721450			473134				315940				418540		27247.6							257606	771364	198552	101626	212676	1.9822e+06	396056	505691	18	371673		18.4058			19.4605			18.8519				18.2693				18.675		14.7338							17.9748	19.5571	17.5992	16.6329	17.6983	20.9187	18.5953	18.9479	18.4058	19.1881	18.2693	18.675	14.7338		18.3421	19.5623							1.22193	1.15652							102.423	94.9457
10675	FNDQDIEEIVK																												518949					31	518949																												18.9852											18.9852
10676	FNDSEGDDTEETEDYR																										101468							31	101468																										16.6307													16.6307
10677	FNEADSEVAQAGK																												38749.2					31	38749.2																												15.2419											15.2419
10678	FNECGHVLYADIK	1.09395e+06	552278	940935	319942	1.21609e+06	639575	670792	1.04024e+06	467628	793190	703823	889390	1.23814e+06	771975	802213	1.26938e+06	650214	1.57262e+06	825185	229396	804606	822551	852703	583831	1.3765e+06	920088	1.10505e+06	1.2043e+06	1.15332e+06	1.28487e+06	700053	1048728	0	838944	20.0611	19.075	19.8437	18.2875	20.2138	19.2868	19.3555	19.9885	18.835	19.5973	19.4249	19.7625	20.2397	19.5582	19.6136	20.2757	19.3106	20.5847	19.6544	17.8075	19.6179	19.6497	19.7017	19.1552	20.3926	19.8114	20.0757	20.1998	20.1374	20.2932	19.4171	20.0002	19.4712	19.7662	19.4446	19.9607	19.6441	19.5468	20.1351	19.9975	0.855271	0.474632	0.350664	0.412397	1.16202	0.50877	0.170782	0.423472	64.8938	33.8096	24.6696	29.1792	95.5587	36.3906	11.8793	29.9966
10679	FNEENYGVK		199034	43487		309909			241771				166154				139838									600595	848052	138577	1.3636e+06	176373	1.00711e+06	424110	350735	18	275840		17.6027	15.4083		18.2415			17.8833				17.3422				17.0934									19.196	19.6938	17.0803	20.379	17.4283	19.9418	18.6941	18.42	16.8877	18.0735	17.3422	17.0934			19.4927	18.9012							1.63659	1.25451							161.908	106.303
10680	FNEVAAQYSEDK			132319					143905	24226.5	75203.3	64913	262873	97858.5	73672.8	88790.1	216130	25332.7	59884.1	49258.6		26033.6	36328	34627.3		449401	276363	216352	1.79871e+06		1.24268e+06		196287	10	93324.3			17.0137					17.1348	14.5643	16.1985	15.9862	18.004	16.5784	16.1688	16.4381	17.7215	14.6287	15.8699	15.5881		14.6681	15.1488	15.0796		18.7776	18.0762	17.723	20.7785		20.245		17.5826	17.0137	17.1348	16.7046	16.862	15.452	14.9806	19.3862	19.4566			0.908465	1.26958							69.7599	108.135
10681	FNEVAAQYSEDKAR									28200.6	34389.5		97741.5										28808.2											28	31598.8									14.7834	15.0697		16.5767										14.8142													15.7057			14.8142
10682	FNFFIHNLAQLR																											1.10448e+06						31	1.10448e+06																											20.0749												20.0749
10683	FNFGEEEFK																									207405			910796		1.64948e+06			29	910796																									17.6621			19.7968		20.6536									19.0927	20.6536
10684	FNGGGHINHSIFWTNLSPNGGGEPK													683679						466812														30	575246													19.383						18.8325																	19.383	18.8325
10685	FNGQFKTYAICGAIR							270386		407190	403424											257140	338431		533679									26	370928							18.0447		18.6353	18.6219											17.9722	18.3685		19.0256										18.0447	18.6287			18.522
10686	FNGQFKTYAICGAIRR									867560	912400	256263	463558	899110		777428			729094			1.23546e+06			1.14438e+06			383593		195856				21	777428									19.7266	19.7993	17.9673	18.8224	19.7781		19.5683			19.4757			20.2366			20.1261			18.5492		17.5794						19.2534	19.6771	19.4757	20.1824	18.5492	17.5794			0.877266								66.8865
10687	FNGSHVVGSPFK					816886			1.02724e+06			94303	407837			262810	2.43013e+06							161098			191667		991023		440929	328015		21	407837					19.6398			19.9703			16.525	18.6376			18.0037	21.2126							17.2976			17.5482		19.9186		18.7502	18.3234			19.8145	17.9377	20.3607		17.2976	19.1736	18.5525
10688	FNGSHVVGSPFKVR									125907	43872.7		190838			83656.5								79180.5										27	83656.5									16.942	15.421		17.542			16.3522								16.2729												16.8751	16.3522		16.2729
10689	FNGTHIPGSPFK					456019											385754										508242		907386		837407	736092		26	622167					18.7987											18.5573										18.9552		19.7914		19.6756	19.4895			18.7987		18.5573			19.433	19.5855
10690	FNGTHIPGSPFKIR										183196			191528		186807	271554		243933															27	191528										17.483			17.5472		17.5112	18.0509		17.8961																	17.483	17.7249	17.8961
10691	FNHDGEEEEEDDDYGSR																												100707					31	100707																												16.6198											16.6198
10692	FNHFSLTLNTNHGHILVDYSK	6.58366e+06	6.66286e+06	9495505		12226824			7234792	10264849	13915079	11359287	14212635	24502210	15915540	10854155	13838707	5.07795e+06	20249150	1.89761e+06		8570315	14530448	5607017	11861315	16733841	33435928	63308092	11272049	27660522	19785580	23344432	15607872	4	1.30328e+07	22.6505	22.6677	23.1788		23.5435			22.7865	23.2912	23.7301	23.4374	23.7607	24.5464	23.9239	23.3717	23.7222	22.2758	24.2714	20.8558		23.0309	23.7926	22.4188	23.4998	23.9963	24.9949	25.9159	23.4262	24.7213	24.2379	24.4766	23.8958	22.8539	23.2141	23.5682	23.9564	23.1135	23.2739	24.8945	24.3645			0.474764	0.734724		0.70225	1.0282	0.715632			33.8195	54.4149		51.7071	81.3539	52.8175
10693	FNHHSAMVLAAGLR												22041.1													536425		524572		272265		303023		27	303023												14.4279													19.033		19.0008		18.0547		18.2091				14.4279				19.017	18.1339
10694	FNHHSAMVLAAGLRK												62957.2	54636.6																				30	58796.9												15.9421	15.7376																						15.9421	15.7376
10695	FNHVSFWVVR																													250806	144214		160768	29	160768																													17.9362	17.1379		17.2946								17.4992
10696	FNHWELK																										166498		245115		463478		119656	28	205806																										17.3451		17.9031		18.8221		16.8685							17.6509	18.1535
10697	FNIKLWK	783697			308298		360091			594048	1.47947e+06	1069988	834326			459319	822581		57233612	550453			294402	371275										19	594048	19.5799			18.234		18.458			19.1802	20.4966	20.0292	19.6703			18.8091	19.6498		25.7704	19.0703			18.1674	18.5021										19.0585	18.458	19.9235	19.2899	24.7842	18.3445
10698	FNILILYSTTRK						202817										260786										159345							29	202817						17.6298										17.9925										17.2818								17.6298		17.9925			17.2818
10699	FNIPDLK																														106879			31	106879																														16.7056										16.7056
10700	FNISNGGPAPEAITDK																										1.54003e+06		1.27904e+06					30	1409533																										20.5545		20.2866											20.4268
10701	FNLILRQPMILEK	549764	129866				273262		235158												193348													27	235158	19.0685	16.9867				18.0599		17.8433												17.5608													18.3744	17.9557			17.5608
10702	FNLMAIVSDR	51819.7									859250								372226					429609		1.80382e+06	482657	741663	546810	1.20559e+06	278992	638585	1.05976e+06	20	592698	15.6612									19.7127								18.5058					18.7127		20.7826	18.8806	19.5004	19.0607	20.2013	18.0899	19.2845	20.0153	15.6612		19.7127		18.5058	18.7127	19.7695	19.6019							0.587818	1.9073							42.4954	217.758
10703	FNLMAIVSDRK								168699		465538	689085		1.02272e+06	649821	490443	790187	414115		271756		480346	495459	392386	277308									19	480346								17.3641		18.8285	19.3943		19.964	19.3097	18.9037	19.5918	18.6597		18.052		18.8737	18.9184	18.5819	18.0811										17.3641	19.139	19.4938	18.3876	18.6501						0.415222								29.3874
10704	FNLTGLNEQVPHYR																									422095	176480		1.04063e+06		1611952	230022		27	422095																									18.6872	17.4291		19.989		20.6204	17.8114								19.0596	19.8128
10705	FNLTYVSHDGDDK																									1.16743e+06	437601	767465		1414005	392939	796149	673214	25	767465																									20.1549	18.7393	19.5497		20.4314	18.5839	19.6027	19.3607							19.593	19.6436
10706	FNLTYVSHDGDDKK																									797167	364581	304488	604373	412455				27	412455																									19.6045	18.4759	18.216	19.2051	18.6539										18.9816	18.6539							0.418798								29.6513
10707	FNNWGGSLSLGHPFGATGCR																											1.56881e+06	671546					30	1.12018e+06																											20.5812	19.3571											20.0953
10708	FNNYVDCMK																									112358	129207		390270		305214	77828.4	108021	26	120782																									16.7777	16.9793		18.5741		18.2195	16.248	16.721							17.6842	17.3206
10709	FNPDIFSPGVR																												2.64895e+06		2.32376e+06			30	2.48636e+06																												21.337		21.148									21.337	21.148
10710	FNPETDYLTGTDGK																												1.14385e+06		1.03257e+06	91687.3		29	1.03257e+06																												20.1255		19.9778	16.4844								20.1255	19.1005
10711	FNPFVTSDR		379707			642463			513828																	970291	2246935		7296448	742924	2.2632e+06	1.38989e+06		23	970291		18.5345			19.2933			18.9709																	19.8881	21.0995		22.7988	19.5029	21.1099	20.4065		18.5345	19.1411					21.7408	20.4828
10712	FNPGELR		270229						173292																	175267					703436			28	222748		18.0438						17.4028																	17.4192					19.4241			18.0438	17.4028					17.4192	19.4241
10713	FNPPTGTDTMVK															0.233248																		31	0.233248															-2.10006																					-2.10006
10714	FNPVLYPK																												510646		55424.5			30	283035																												18.962		15.7582									18.962	15.7582
10715	FNQLPVELK																										226387					209503		30	217945																										17.7884					17.6766								17.7884	17.6766
10716	FNQLVHFLR																											673747		306122	206063			29	306122																											19.3618		18.2237	17.6527									19.3618	17.9663
10717	FNQTYQLAHGTAEEK																									257334	285048	176171	955578		709358	206402	160591	25	257334																									17.9733	18.1208	17.4266	19.866		19.4362	17.6551	17.293							18.675	18.4528
10718	FNQVESDK																												28443.5		21703.8			30	25073.6																												14.7958		14.4057									14.7958	14.4057
10719	FNQVESDKLR																										85263.5	21713.4						30	53488.5																										16.3796	14.4063												15.7069
10720	FNQVLDQFGEK																									588699	597782	3232984	1.57914e+06		1.61557e+06	374583	325206	25	597782																									19.1672	19.1893	21.6244	20.5907		20.6236	18.5149	18.311							20.5162	19.5578
10721	FNRDVDETISWIK								80399.9		390962	390608		585169	737355	515285	769017	752960	1.62985e+06	544985		315623	406008	483919	100229									18	499602								16.2949		18.5767	18.5754		19.1585	19.492	18.975	19.5527	19.5222	20.6363	19.0559		18.2678	18.6311	18.8844	16.6129										16.2949	18.576	19.3139	19.8964	18.3165						0.274758								19.2188
10722	FNSLNELVDYHR					270008			104380								314036									620948	759322		1082787		871563	634694	403684	23	620948					18.0426			16.6715								18.2606									19.2441	19.5344		20.0463		19.7332	19.2757	18.6229		17.5142		18.2606			19.6471	19.2801
10723	FNTANDDNVTQVR										5218.93		119140				93096.5							4449.89		104660	142030		725491	57506.6	592620	109968		22	107314										12.3495		16.8623				16.5064							12.1196		16.6754	17.1158		19.4686	15.8114	19.1767	16.7467				15.9241	16.5064		12.1196	18.3059	17.9509
10724	FNTGPVGK																										126226		492190	76213	390411	133444		27	133444																										16.9456		18.9089	16.2177	18.5746	17.0259								18.2382	17.6098
10725	FNTLAELVHHHSTVADGLITTLHYPAPKR	538525	683226		766347				610960																									28	647093	19.0387	19.382		19.5476				19.2207																									19.338	19.2207
10726	FNTPALK																									266666	1.92734e+06	360921	913995	683274	1.28416e+06	1248180	448976	24	798634																									18.0247	20.8782	18.4613	19.8018	19.3821	20.2924	20.2514	18.7763							19.7261	19.8052							1.00245								78.7798
10727	FNTPQQPK																												118759		73887.9			30	96323.4																												16.8577		16.1731									16.8577	16.1731
10728	FNTSDVSAIEK																									342906	416524		1.25418e+06			264850		28	379715																									18.3875	18.668		20.2583			18.0148								19.3564	18.0148
10729	FNTTSVIK					127751																				591997	997436	191958	2.4502e+06	238007	1.75725e+06	713805	322552	23	591997					16.963																				19.1752	19.9279	17.5504	21.2245	17.8606	20.7449	19.4452	18.2992		16.963					20.0128	19.5317							1.74444								182.066
10730	FNTVPGVQLRNVDSLKK																					119105												31	119105																					16.8619																	16.8619
10731	FNVAVTR																										148560				222826		119778	29	148560																										17.1807				17.7656		16.87							17.1807	17.3862
10732	FNVDEYSDLVTLTK																									17715.9					302117		413016	29	302117																									14.1128					18.2047		18.6558							14.1128	18.4479
10733	FNVIQPGPIK																												889743		618593			30	754168																												19.763		19.2386									19.763	19.2386
10734	FNVLKVTK									180093	176962	112540	500679	164332	180108	241496		80750.8	64051.6	74459.5														22	170647									17.4584	17.4331	16.7801	18.9335	17.3263	17.4585	17.8816		16.3012	15.9669	16.1842																17.888	17.5754	16.1573						0.922322								71.0547
10735	FNVLYDR			82437.7																						146515	187071		533950		398749	104460		26	166793			16.331																						17.1607	17.5132		19.0263		18.6051	16.6726		16.331						18.1416	17.9408
10736	FNVPVSLESK		760993	1.04556e+06		1.44602e+06			1.26953e+06																	720686	1.26511e+06	341534	2365737	384427	823781	661771	521648	20	792387		19.5375	19.9958		20.4637			20.2759																	19.459	20.2708	18.3817	21.1739	18.5523	19.6519	19.336	18.9927	19.7848	20.3728					20.1621	19.1896							1.35509	0.353399							119.009	24.8678
10737	FNVPVSLESKK		234330	205799																														30	220065		17.8382	17.6509																														17.7476
10738	FNVSNFYHVK																											122074		81574.9			246745	29	122074																											16.8974		16.3158			17.9127							16.8974	17.3247
10739	FNVWDTAGQEK		286836	479575		999799			526766				133197	67242.3			547109									5475203	6.83434e+06	2.42042e+06	21125700	2.63208e+06	16207453	3.67264e+06	3.79231e+06	17	2.42042e+06		18.1299	18.8714		19.9313			19.0068				17.0232	16.0371			19.0615									22.3845	22.7044	21.2068	24.3325	21.3278	23.9502	21.8084	21.8546	18.5478	19.5419	17.0232	18.2287			23.0957	22.6488							1.46063	2.2311							133.684	315.134
10740	FNVWDVGGQDK																												36289.2		613637			30	324963																												15.1473		19.227									15.1473	19.227
10741	FNYGFEYLGVQDK										1.39227e+06	1.46366e+06			1.41506e+06	935557	1.72162e+06					692049	774656	1.15829e+06		805736	244517	1.88002e+06	571662	575496	764139	339074	548660	16	790196										20.409	20.4811			20.4324	19.8355	20.7153					19.4005	19.5632	20.1436		19.6199	17.8996	20.8423	19.1248	19.1344	19.5435	18.3712	19.0656			20.4455	20.3724		19.7389	19.7397	19.0869							1.20943								100.962
10742	FNYSGSGGR										2246.67		16240				13932.1									26979.9	67514.3	23841.7	148231		130580	34857.7	33223	22	30101.4										11.1336		13.9873				13.7661									14.7196	16.0429	14.5412	17.1775		16.9946	15.0892	15.0199			13.1742	13.7661			16.0241	16.015
10743	FPAEQYYR																												843719		451789			30	647754																												19.6864		18.7853									19.6864	18.7853
10744	FPAMSDAYDR																									116191	118523		594794		1.33563e+06	160671		27	160671																									16.8261	16.8548		19.182		20.3491	17.2937								18.0769	19.513
10745	FPCLEEK																												166274		77226.1			30	121750																												17.3432		16.2368									17.3432	16.2368
10746	FPCVVYINEVR											1.01748e+06														444802	113505	733574	325575	427750	324413	314147		24	376662											19.9566														18.7628	16.7924	19.4846	18.3126	18.7064	18.3075	18.2611				19.9566				18.6253	18.4392							1.13124								92.1609
10747	FPDAGEDELLK																												314562		349003			30	331782																												18.263		18.4129									18.263	18.4129
10748	FPDEDEILEK					215694																												31	215694					17.7186																													17.7186
10749	FPDELAHVEK																									729197	1.12617e+06	367872	1.41464e+06	300919	1.59937e+06	551494	273648	24	640346																									19.4759	20.103	18.4888	20.432	18.199	20.6091	19.073	18.062							19.7947	19.3781							1.12491								91.4714
10750	FPDENFK																									138677	223584	79403.8	1.20148e+06	151008	772703	98611.2	142105	24	146556																									17.0814	17.7705	16.2769	20.1964	17.2043	19.5596	16.5895	17.1166							18.648	18.1512							1.6736								168.551
10751	FPEDLENDIR																												317441		363648			30	340544																												18.2761		18.4722									18.2761	18.4722
10752	FPEGPER																												168118					31	168118																												17.3591											17.3591
10753	FPEILQK																										596501		1.61121e+06		444052	183960	181302	27	444052																										19.1862		20.6197		18.7604	17.489	17.468							20.0741	18.0414
10754	FPEVEDVVMVNVR																														157652			31	157652																														17.2664										17.2664
10755	FPFAANSR																											89354.9	607043					30	348199																											16.4473	19.2114											18.4096
10756	FPFGISPAQSHR																										413235	259721	831685		579124	563106		27	563106																										18.6566	17.9866	19.6657		19.1435	19.103								18.936	19.1234
10757	FPFLGVHFTPR	1.04096e+06			197348	401233	471559	941872	859857																	3337266	2.20011e+06	4380116	2112238	3568206	2965147	2.54228e+06	2.85725e+06	18	2.15617e+06	19.9895			17.5904	18.6141	18.8471	19.8452	19.7137																	21.6702	21.0691	22.0625	21.0103	21.7668	21.4997	21.2777	21.4462	19.2399	19.3508					21.5201	21.5084							0.519915	1.08808							37.2401	87.5313
10758	FPGQLNADLR	121352	493570	259292		1.8745e+06			788134							127783	912312									6971660	15451501	4770776	35153950	3.7464e+06	32602976	6589018	6.56044e+06	17	3.7464e+06	16.8888	18.9129	17.9842		20.8381			19.5881							16.9633	19.7992									22.7331	23.8812	22.1858	25.0672	21.8371	24.9585	22.6516	22.6454	18.1527	20.3444		18.9883			23.8938	23.5609							1.50879	2.84922							140.903	695.841
10759	FPGQLNADLRK	661180	4.47364e+06	1.54418e+06	299639	3.55898e+06	383372		5.83177e+06	35125.2	169939	67743.1	798029	347623	496500	331956	1.13152e+06		120930	217612	261692	115026	93803.2	339661					690380			617873		9	347623	19.3347	22.093	20.5584	18.1929	21.763	18.5484		22.4755	15.1002	17.3747	16.0478	19.6061	18.4072	18.9214	18.3406	20.1098		16.8838	17.7314	17.9975	16.8116	16.5174	18.3737					19.397			19.237		20.7345	21.6356	18.0303	19.138	17.6102	17.4801	19.397	19.237	1.76702		1.51304		0.597716				186.61		141.557		43.2737
10760	FPGYDSESK																														1.85446e+06			31	1.85446e+06																														20.8226										20.8226
10761	FPHLFTGK																									774479	191751		396279			276840		28	336559																									19.5629	17.5489		18.5962			18.0787								18.7929	18.0787
10762	FPHLLWSGTVLK																														6350.58			31	6350.58																														12.6327										12.6327
10763	FPLFGGWK																											1.43546e+06						31	1.43546e+06																											20.4531												20.4531
10764	FPLLKPSPK																												576814					31	576814																												19.1377											19.1377
10765	FPLTTESAMK																									29733.2	411721		1.30261e+06		1045781		458771	27	458771																									14.8598	18.6513		20.313		19.9961		18.8074							19.1491	19.5209
10766	FPNLQLR																										0		348293					30	174146																												18.4099											17.4099
10767	FPNQNQTR																												30142.4		20517			30	25329.7																												14.8795		14.3245									14.8795	14.3245
10768	FPPEASGYLHIGHAK																												77559.3					31	77559.3																												16.243											16.243
10769	FPQLDSTSFANSR																												645467					31	645467																												19.3											19.3
10770	FPSHFSSDLK																										808077	236681	1.46675e+06	281984	1352840	464279		26	636178																										19.6241	17.8526	20.4842	18.1053	20.3676	18.8246								19.6752	19.4164							1.25278								106.095
10771	FPSINHD																										331324		1.59615e+06	270689	1.72907e+06		406649	27	406649																										18.3379		20.6062	18.0463	20.7216		18.6334							19.8783	19.6135
10772	FPSLLTHNENMVAK																											334220	2.84346e+06		499545	1.41638e+06	1.06044e+06	27	1.06044e+06																											18.3504	21.4392		18.9303	20.4338	20.0162							20.5995	19.9202
10773	FPSSPLR																											115656	886028		671250	327245		28	499247																											16.8195	19.757		19.3565	18.32								18.934	18.9294
10774	FPTLWSGAR																										159495		503672		805095	412163	171822	27	412163																										17.2832		18.9421		19.6188	18.6529	17.3906							18.339	18.8207
10775	FPTTDGNHLR																												149973		53825.6			30	101899																												17.1943		15.716									17.1943	15.716
10776	FPVIQHFK																										293136			212812	68804.9	499928		28	252974																										18.1612			17.6992	16.0702	18.9314								18.1612	17.991
10777	FPVVAMGVLK																													311104	930035	414488		29	414488																													18.247	19.8269	18.661									19.074
10778	FPVWTISHAGHALAPK																											750561		497176		491077		29	497176																											19.5176		18.9234		18.9056								19.5176	18.9145
10779	FPWFFSFGYFSK																										1.81071e+06	3.41936e+06	318955		714261	842068	1.32647e+06	26	1.08427e+06																										20.7881	21.7053	18.283		19.4461	19.6836	20.3392							20.8188	19.8741
10780	FQAALALSR	412508		185909	14256	871971	300680	245254	243122	82154.5		65157.8	812.773	51486.9	90878.4					112360						219087				84767.8		157560	122774	15	122774	18.6541		17.5042	13.7993	19.7339	18.1979	17.9039	17.8913	16.3261		15.9916	9.66671	15.6519	16.4716					16.7778						17.7411				16.3712		17.2655	16.9056	17.6398	18.6636	15.5915	16.1192	16.7778		17.7411	16.893		0.84774								64.2177
10781	FQACIDEYFSR									694833	443448	335916	685586	122217	751035	446842																		25	446842									19.4063	18.7584	18.3577	19.387	16.8991	19.5185	18.7694																				19.0425	18.7472							1.0563								84.2193
10782	FQADGTYTLIIR																									95997	257762				82555.2		288618	28	176880																									16.5507	17.9757				16.3331		18.1388							17.4324	17.5017
10783	FQAEASEK																												13763		801.462			30	7282.24																												13.7485		9.64649									13.7485	9.64649
10784	FQAKLEHEYIQNFK													102131	75336.1																			30	88733.8													16.6401	16.2011																						16.4372
10785	FQALKPK																												24068.3					31	24068.3																												14.5548											14.5548
10786	FQASQGENLEGK																												161966		108141			30	135054																												17.3053		16.7226									17.3053	16.7226
10787	FQATSSGPILR																												266399					31	266399																												18.0232											18.0232
10788	FQAVVALAVGR	91352.9	32897.6		41294.2	97379.6	139988	128375		999846	1.28947e+06	1.0753e+06	1.27785e+06	1.10814e+06	953090	868928	1.00029e+06	362666	1.11447e+06	413662		469583	243185	411566	120605	882181	897153	1.31071e+06	1.05057e+06	1101377	981665	967631	1.29487e+06	3	897153	16.4792	15.0057		15.3337	16.5713	17.0949	16.97		19.9313	20.2983	20.0363	20.2853	20.0797	19.8623	19.7289	19.932	18.4683	20.0879	18.6581		18.841	17.8917	18.6508	16.8799	19.7507	19.775	20.3219	20.0027	20.0709	19.9049	19.8841	20.3044	15.7519	16.8955	20.1465	19.9063	19.2656	18.2476	19.9814	20.0511			0.136252	0.691533		1.21253	0.225108	2.14833			9.46539	50.8232		101.323	15.6988	286.075
10789	FQCGNMIFDNK			246367																							341634		548352					29	341634			17.9105																							18.3821		19.0647					17.9105						18.7634
10790	FQDDDQTR																												44575.4					31	44575.4																												15.444											15.444
10791	FQDDNVEGDK																									19983.1			65526.1		52874.2			29	52874.2																									14.2865			15.9998		15.6903									15.3838	15.6903
10792	FQDELESGK																										172573		514756		330813			29	330813																										17.3968		18.9735		18.3357									18.3906	18.3357
10793	FQDGDLTLYQSNTILR	2089634	2133601	2067381	973112	3.80917e+06	1.75321e+06	1.90865e+06	3576993	43503496	55359384	32631038	38627788	28508464	32999832	32917458	68165416	56277284	53718776	17480366	7.65489e+06	54838990	54920704	41511960	13422664	3834627	4850496	5267540	1.69572e+06	4.01456e+06	8788152	3.91648e+06	2.53718e+06	0	8.22152e+06	20.9948	21.0249	20.9794	19.8922	21.861	20.7416	20.8641	21.7703	25.3746	25.7223	24.9597	25.2031	24.7649	24.976	24.9723	26.0225	25.746	25.6789	24.0592	22.868	25.7087	25.7108	25.307	23.6782	21.8707	22.2097	22.3287	20.6935	21.9368	23.0671	21.9011	21.2748	20.7923	21.3973	25.342	25.2767	25.0098	25.2952	21.8995	22.1988	0.807231	2.17362	0.41403	0.537458	1.37646	1.7505	0.750614	0.983261	60.6318	294.602	29.2995	38.5845	121.862	183.273	55.7565	76.891
10794	FQDGDLTLYQSNTILRHLGR									2.40402e+06	1.08226e+06	1.01762e+06	2.87288e+06		1.50096e+06	1.97031e+06																		26	1.73564e+06									21.197	20.0456	19.9568	21.4541		20.5175	20.91																				20.8146	20.727
10795	FQDKDQVFIFLK																									23184.2			306865	641387		561513	202569	27	306865																									14.5009			18.2272	19.2908		19.099	17.6281							17.3323	18.8377
10796	FQDLGAAYEVLSDSEK												456486		334613											357265				268802	828600			27	357265												18.8002		18.3521											18.4466				18.0362	19.6603					18.8002	18.3521			18.4466	19.0657
10797	FQDLGVK		232154	871784					580116				60224.3													178427	62243.8		905900	202520	796364	396307	480050	21	396307		17.8247	19.7336					19.146				15.8781													17.445	15.9256		19.789	17.6277	19.6031	18.5963	18.8728	19.0742	19.146	15.8781				18.5439	18.8386								0.425451								30.1429
10798	FQDQVLDLLK																												271045		359828			30	315437																												18.0482		18.4569									18.0482	18.4569
10799	FQDTDGK																									5746.32	9475.68		36436.8	2270.32	24357.2		7102.01	26	8288.85																									12.4884	13.21		15.1531	11.1487	14.5721		12.794							14.0718	13.4568
10800	FQDVGPQAPVGSVYQK														30051.3												348383		1.43599e+06	397430	737284		631265	26	514348														14.8751												18.4103		20.4536	18.6003	19.4919		19.2679				14.8751			19.767	19.1671
10801	FQEAEERPK	13614.4	86842.8										29391.8													28893.4			432654		244684	42661.3	97153.2	24	64752.1	13.7328	16.4061										14.8431													14.8185			18.7229		17.9006	15.3806	16.568	15.6162		14.8431				17.8161	16.9677								1.14437								93.6002
10802	FQEDIISIWNK																												346554					31	346554																												18.4027											18.4027
10803	FQEHIIQAPK																											178418	363827		1.19197e+06		569379	28	466603																											17.4449	18.4729		20.1849		19.119							18.0486	19.7482
10804	FQEHIIQAPKPVEAIK					1.41434e+06																					648663		1.74685e+06			679286		28	1.04681e+06					20.4317																					19.3071		20.7363			19.3737			20.4317					20.1919	19.3737
10805	FQEITGK																13987.2														51959.2			30	32973.2																13.7718														15.6651						13.7718				15.6651
10806	FQESEERPK			146469					105670				26597.9				23958.1									64910.9	149327	67337.3	42570.2		300762	103746	131989	21	103746			17.1602					16.6892				14.699				14.5482									15.9862	17.1881	16.0391	15.3776		18.1983	16.6627	17.0101	17.1602	16.6892	14.699	14.5482			16.3063	17.4482								0.660685								48.3045
10807	FQETSDEFEAAR																												144038		290232			30	217135																												17.1361		18.1468									17.1361	18.1468
10808	FQFDGDK																												459911	0.935058	609100		188203	28	324057																												18.811	-0.0968729	19.2163		17.5219							18.811	18.0198
10809	FQFDGDKK																										354592	128295	1.43715e+06		829669			28	592130																										18.4358	16.9691	20.4548		19.6622									19.2877	19.6622
10810	FQFVGIENIHVMR																									400746				280263				30	340504																									18.6123				18.0964										18.6123	18.0964
10811	FQGAGSNK																												8445.77		4250.55			30	6348.16																												13.044		12.0534									13.044	12.0534
10812	FQGEDTVVIASK																									202996		134247		207366	566229	92456.3		27	202996																									17.6311		17.0345		17.6618	19.111	16.4965								17.3634	18.1391
10813	FQGEDTVVIASKPYAFDR								271303		501085	306269	827222		536397				836463				178080						328978					24	415031								18.0495		18.9347	18.2244	19.6579		19.0329				19.6739				17.4422						18.3276						18.0495	19.0555	19.0329	19.6739	17.4422	18.3276
10814	FQGPDNGQGPK																11427.8												90619.3		43197.4			29	43197.4																13.4803												16.4675		15.3987						13.4803			16.4675	15.3987
10815	FQGQDTILDYTLR												1.19834e+06														482081							30	840211												20.1926														18.8789									20.1926				18.8789
10816	FQGSGAATETAESR																												51397.7		32435.3			30	41916.5																												15.6494		14.9853									15.6494	14.9853
10817	FQHGVIAAVDSR			489894						93677.6	142099	257359	222683	173095	165302	191582	286940	119936	125349				115539	161351	91233.1	2344335	1.32088e+06	1.26634e+06	1.70614e+06	1.33857e+06	2573519	1.05868e+06	1729158	10	240021			18.9021						16.5154	17.1165	17.9734	17.7646	17.4012	17.3347	17.5476	18.1304	16.8719	16.9356				16.818	17.2998	16.4773	21.1607	20.3331	20.2722	20.7023	20.3523	21.2953	20.0138	20.7216	18.9021		17.4492	17.6398	16.9041	16.9049	20.6623	20.6757			0.380615	0.52222		2.1742	0.194572	1.03063			26.848	37.4162		294.8	13.5483	81.5994
10818	FQHLSHYDQHQVTAQVSR																									274799		244916		370314				29	274799																									18.068		17.9019		18.4984										17.9874	18.4984
10819	FQHPSHELLK																									23839.6	146720				217674	75857		28	111288																									14.5411	17.1627				17.7318	16.211								16.3799	17.1632
10820	FQHVGTSVFLSVTGEQYGSPIR													1337850												2.9129e+06	2.2996e+06	3123000	1.42158e+06	2.69617e+06		1955913		25	2.2996e+06													20.3515												21.474	21.133	21.5745	20.4391	21.3625		20.8994					20.3515			21.218	21.1494							0.492951								35.1908
10821	FQIATVTEK						582973			182872		373018	891338	402009			1.30655e+06	116404	307813	195382		804354	296116	237629							3026553			19	373018						19.1531			17.4805		18.5089	19.7656	18.6169			20.3173	16.8288	18.2317	17.5759		19.6175	18.1758	17.8584							21.5292				19.1531	18.8799	19.7044	17.656	18.7668		21.5292
10822	FQIEANFPR	123415																																31	123415	16.9132																																16.9132
10823	FQIGDYLDIAITPPNRAPPPSGR										5.49076e+06					617047																		30	3.0539e+06										22.3886					19.235																				22.3886	19.235
10824	FQIGELANTLTSK																												138843					31	138843																												17.0831											17.0831
10825	FQILDFTSPK																												205273					31	205273																												17.6472											17.6472
10826	FQIMNEIVYEK									578495	908038	927740		315661	947657	616278	858115		519825			673250	499947	474552		541130		130522	548390	651033	893283	267044	456856	14	563442									19.1419	19.7924	19.8234		18.268	19.854	19.2332	19.7108		18.9877			19.3608	18.9314	18.8562		19.0456		16.9939	19.0648	19.3124	19.7688	18.0267	18.8014			19.6182	19.3845	18.9877	19.0671	18.6335	19.1131
10827	FQINIYVK	228505				221440				870899	647124	736910	834275	98665.8	798694	2.40027e+06	369046	273597	341339	256792		222792		234167	112014	322647	374203	900858		338091		309097		11	338091	17.8019				17.7566				19.7321	19.3037	19.4911	19.6702	16.5903	19.6073	21.1948	18.4934	18.0617	18.3808	17.9702		17.7653		17.8372	16.7733	18.2996	18.5135	19.7809		18.3671		18.2377		17.8019	17.7566	19.5588	19.806	18.1486	17.533	19.0226	18.3038			1.45674	1.39789							133.116	124.782
10828	FQIPPNAELK																172361										524537		1.97357e+06		883025			28	703781																17.3951										19.0007		20.9124		19.7521						17.3951			20.2524	19.7521
10829	FQIQDISVETEDNK																												318998		603427			30	461213																												18.2832		19.2028									18.2832	19.2028
10830	FQIQDISVETEDNKEK																												725223					31	725223																												19.4681											19.4681
10831	FQLCVLGQNAQTMAYNITPLR																											75834.2						31	75834.2																											16.2106												16.2106
10832	FQLCVLGQNAQTMAYNITPLRR	364561							3888135			6586364	5867057										5998248											27	5867057	18.4758							21.8906			22.6511	22.4842										22.5161											18.4758	21.8906	22.57			22.5161
10833	FQLEELR			101889																						188754			93401		500501			28	145322			16.6366																						17.5262			16.5111		18.933			16.6366						17.1061	18.933
10834	FQLHDCTQVEK	293501	703882	967502		1.49196e+06		332607	1.21822e+06	165174	138510	356069	408679	276250	91338.4	122766	464820	80885.4	98160.3	108103		65852.7	119067	90597.6	60856.3	827380	713285	517448	1.73703e+06	496310	1.38996e+06	612432	459348	3	356069	18.163	19.425	19.8839		20.5088		18.3435	20.2163	17.3336	17.0796	18.4418	18.6406	18.0756	16.4789	16.9056	18.8263	16.3036	16.5829	16.7221		16.007	16.8614	16.4672	15.8931	19.6582	19.4441	18.9811	20.7282	18.9209	20.4066	19.2242	18.8092	19.3211	19.952	18.0271	17.8654	16.5465	16.3597	19.8557	19.4962			0.693839	1.1597		1.67339	0.839619	0.681406			51.013	95.2993		168.513	63.492	49.9922
10835	FQLHDCTQVEKADTTICLK										714996	957687																						30	836342										19.4476	19.8692																								19.6737
10836	FQLLEGPPESMGR																										262838		1.15995e+06		956799	232509	141380	27	262838																										18.0038		20.1456		19.8679	17.8269	17.1092							19.4403	18.7588
10837	FQLLVQQVALGTMMHCQTLK																											1.4355e+06						31	1.4355e+06																											20.4531												20.4531
10838	FQLQLLR																											269037	244533		234202		218014	28	239368																											18.0374	17.8997		17.8374		17.7341							17.9702	17.7867
10839	FQLQYMGHYLIR										783231				1.14315e+06	1077043	1.04506e+06	810431	794079	1.08889e+06			826582				556212	1.49446e+06				515534		21	826582										19.5791				20.1246	20.0386	19.9951	19.6283	19.5989	20.0544			19.6568				19.0853	20.5112				18.9757				19.5791	20.0538	19.776	19.6568	19.9677	18.9757				0.218938								15.2634
10840	FQLSNSGPNSTIK										43165		159854	49097.4			278101										214162		1.02552e+06	117157	864570	196807		23	196807										15.3976		17.2864	15.5834			18.0853										17.7083		19.9679	16.8381	19.7216	17.5864				16.6313	17.3198			19.2415	18.5836
10841	FQLYNWLEK										410155	49962.6		663693										845512										28	536924										18.6458	15.6086		19.3402										19.6895												17.8116	19.3402		19.6895
10842	FQMAYSNLLR	202590		209549				303413					65305.5													282397	1033808	2.27559e+06	1.16778e+06	398629		888953	210049	21	303413	17.6282		17.6769				18.2109					15.9949													18.1074	19.9795	21.1178	20.1553	18.6047		19.7617	17.6804	17.6528	18.2109	15.9949				20.1824	18.9293							1.03535								82.0778
10843	FQMHVLLNEMK																									339388		481318	299368	340537		382821	150664	26	339962																									18.3726		18.8766	18.1916	18.3775		18.5463	17.201							18.5102	18.1523
10844	FQNDRTEDEQFNDEK																												330410					31	330410																												18.3339											18.3339
10845	FQNSDNPYYYPR																																1.49469	31	1.49469																																0.579847								0.579847
10846	FQNVADLHLYLYSAK	849678	671899	865697	1.30151e+06	681414	1.13035e+06	1.43922e+06		2.08248e+06	839547	2621565	3.11742e+06	2.77818e+06	2.03444e+06	2.2253e+06	3.52959e+06	2683887	1.93628e+06	1.4905e+06	1163926	1.52763e+06	1.68236e+06	2.3673e+06	1.2194e+06	8023291	5.03216e+06	9664635	3.53819e+06	6.95466e+06	2.91708e+06	6.1754e+06	5.83147e+06	1	2.08248e+06	19.6966	19.3579	19.7235	20.3118	19.3782	20.1083	20.4569		20.9899	19.6793	21.322	21.5719	21.4057	20.9562	21.0856	21.7511	21.3559	20.8849	20.5074	20.1506	20.5429	20.6821	21.1748	20.2177	22.9358	22.2627	23.2043	21.7546	22.7295	21.4761	22.5581	22.4754	19.8147	20.0475	21.0461	21.3331	20.7944	20.6964	22.6463	22.383	0.445422		0.883108	0.35124	0.300152	1.18821	0.62184	1.27613	31.6249		67.4202	24.7114	21.0322	98.5177	45.1843	108.938
10847	FQNVADLHLYLYSAKAQVSGQSAR																													1.30194e+06				31	1.30194e+06																													20.3122											20.3122
10848	FQNVNSVTIFVQSNQGEEETTR										917779		1.1632e+06	669062				1.09466e+06					662718											27	917779										19.8078		20.1497	19.3518				20.0621					19.338													19.9888	19.3518	20.0621	19.338
10849	FQPLLDGLK								188748																		959508		3381944		1.99763e+06			28	1.47857e+06								17.5261																		19.8719		21.6894		20.9299				17.5261					21.0497	20.9299
10850	FQPQSPDFLDITNPK																												919078		658713			30	788895																												19.8098		19.3293									19.8098	19.3293
10851	FQPVHDLTIGVEFGAR																									321113								31	321113																									18.2927														18.2927
10852	FQQKQIENVLRR																		712923															31	712923																		19.4434																			19.4434
10853	FQQLVHQMTELCWEK									1.14878e+06	528123	712386	1.31195e+06	895508		826820			1.64305e+06			357066	821543											23	826820									20.1317	19.0105	19.4423	20.3233	19.7723		19.6572			20.6479			18.4458	19.648													19.8196	19.7159	20.6479	19.1687					0.553684								39.836
10854	FQQQLEQLSAMGFLNR																									670606		160916	478327	951990	559164		417854	26	518746																									19.3551		17.2959	18.8676	19.8606	19.0929		18.6726							18.736	19.2945
10855	FQQQQGLR												21095.4														63498.8	25372.1	188073	13707.6			37260.3	26	31316.2												14.3646														15.9544	14.631	17.5209	13.7427			15.1854			14.3646				16.4943	14.6373							1.64604								163.578
10856	FQQVPTDALANK		99665.8	1.27025		16007271			1.22292				0.515019				8.01844e+06									11316221	16153	16205336	47770732		30980772	10698011	208475	19	8.01844e+06		16.6048	0.345112		23.9322			0.290329				-0.957304				22.9349									23.4319	13.9795	23.95	25.5096		24.8849	23.3508	17.6695	15.6048	22.9322	-0.957304	22.9349			24.1663	23.735								4.4448								11511.5
10857	FQRLFQCLLHR	2390652	375231	1.24947e+06	1.15941e+06	355347	2.25476e+06	1.76655e+06	2.53718e+06	10810896	6285916	9595892	14247300	3235666	6235195	9170972	3646350	2930607	2.9606e+06	3.68532e+06	1.82985e+06	2561787	2.25034e+06	2.08043e+06	1.4137e+06									8	2.54949e+06	21.189	18.5174	20.2529	20.145	18.4389	21.1045	20.7525	21.2748	23.366	22.5837	23.194	23.7642	21.6256	22.572	23.1286	21.798	21.4828	21.4975	21.8134	20.8033	21.2887	21.1017	20.9885	20.431									20.3031	20.7211	23.287	22.4098	21.4433	20.9858			0.994983	1.18121	0.914794	0.745775	0.423904				78.0417	97.721	70.3499	55.3468	30.0286
10858	FQRLFQCLLHRALHPR	6362.07		175032		177724	684355	550663		1.83551e+06	2.1462e+06	1.92976e+06	3478365	2152775	3.38159e+06	3836652	2.92057e+06	2.05994e+06	2.29652e+06	2556868		673276	1238413	1629616	228206									12	1882636	12.6353		17.4173		17.4393	19.3844	19.0708		20.8078	21.0334	20.88	21.73	21.0378	21.6893	21.8714	21.4778	20.9742	21.131	21.2859		19.3608	20.2401	20.6361	17.8									16.4688	18.8451	21.1627	21.5512	21.136	19.8459					0.38028	0.38761							26.8236	27.3593
10859	FQRPGDPQSAQDK												6337.37				44324.1									40673.3	75837.3	10142.7	327093		214361			25	44324.1												12.6297				15.4358									15.3118	16.2106	13.3082	18.3193		17.7097					12.6297	15.4358			16.7915	17.7097
10860	FQSGDFHVINGVLR																326579						131876			630501	366510	544541	874698	660610	877586		579689	23	579689																18.3171						17.0088			19.2661	18.4835	19.0547	19.7384	19.3334	19.7432		19.1449				18.3171		17.0088	19.2043	19.4292							0.526999								37.7819
10861	FQSISTEFLALMK																											878565		937411		814983	746204	28	846774																											19.7448		19.8383		19.6364	19.5092							19.7448	19.6677
10862	FQSIVIGCALEDQK											398166		338749					379999							1.00121e+06		763863	742492		619962	251957	705213	23	619962											18.603		18.3699					18.5356							19.9333		19.543	19.502		19.2418	17.9428	19.4277			18.603	18.3699	18.5356		19.6729	19.0039
10863	FQSIVIGCALEDQKK					154437				209860				820834		420419	306529		738067			508731	364926		208810							256955		22	335727					17.2367				17.6791				19.6467		18.6815	18.2257		19.4934			18.9565	18.4772		17.6718							17.9712			17.2367	17.6791	18.9768	19.4934	18.4609		17.9712
10864	FQSLGVAFYR	5.03273e+06	787129	572151	1.71326e+06	640350	1.78584e+06	16647.5	1068120	5778468	9869631	9892797	4.37821e+06	10887744	6152801	3.9671e+06	12523412	6466538	6714898	4579835	1.27051e+06	6.06826e+06	6990621	7.85716e+06	4.2174e+06	36677136	24712610	35064320	15074538	28550238	16325826	23713442	23630498	0	6.30967e+06	22.2629	19.5862	19.126	20.7083	19.2885	20.7682	14.023	20.0266	22.4623	23.2346	23.2379	22.0619	23.3762	22.5528	21.9197	23.5781	22.6246	22.6789	22.1269	20.277	22.5329	22.737	22.9056	22.0079	25.1284	24.5587	25.0635	23.8456	24.767	23.9607	24.4992	24.4941	20.9504	19.7434	22.8346	22.999	22.1819	22.5831	24.7328	24.4586	0.713289	3.67552	0.614053	0.683984	1.10948	1.34668	0.518559	1.70264	52.6225	2565.06	44.5653	50.2034	89.8075	117.901	37.1365	173.96
10865	FQSNLIVHR																											72038.6						31	72038.6																											16.1365												16.1365
10866	FQSNLIVHRR									261670	191753			201330		145561		58406	31478.7	61843.4														25	145561									17.9974	17.5489			17.6192		17.1513		15.8338	14.9421	15.9163																17.7905	17.4041	15.6262
10867	FQSSHHPTDITSLDQYVER												642387													1.1733e+06	2.04996e+06		3328749		3.3455e+06	826813		26	1.61163e+06												19.2931													20.1621	20.9672		21.6665		21.6738	19.6572				19.2931				21.0585	20.9924
10868	FQSVESGANNVVFIR									614331	1.22952e+06	1398447	1.41685e+06	1.03519e+06	1.26637e+06	1.22954e+06	1.5103e+06	1726894	2213016	1.17724e+06		1604830	1.77925e+06	1.13291e+06	653347	592304	545565	783309	970256	802906	835600	394881	581614	9	1.13291e+06									19.2287	20.2297	20.4154	20.4343	19.9815	20.2723	20.2297	20.5264	20.7197	21.0776	20.167		20.614	20.7628	20.1116	19.3175	19.176	19.0574	19.5792	19.888	19.6149	19.6725	18.5911	19.1497			20.1516	20.2654	20.7019	20.3018	19.4634	19.3184			0.21048	0.229533		0.739218	0.346919				14.6673	16.0112		54.7931	24.3984
10869	FQTEIQTVNK											23066.1					137352									1151365	1.214e+06	619483	4.14434e+06	710776	2.8892e+06	851719	898436	22	875078											14.4935					17.0675									20.1349	20.2113	19.2407	21.9827	19.439	21.4622	19.7	19.7771			14.4935	17.0675			20.7653	20.3511							1.24848								105.577
10870	FQTMEEK								7798.31								11677.7									387316	97803		207920		232170	30570.8	97405.6	24	97604.3								12.9289								13.5115									18.5632	16.5776		17.6657		17.8248	14.8999	16.5717		12.9289		13.5115			17.8176	16.8733
10871	FQVATDALK			283348									95722.4													213134		85437			187729			27	187729			18.1122									16.5466													17.7014		16.3826			17.5183			18.1122		16.5466				17.1877	17.5183
10872	FQVDKVNFHMFDVGGQR																						874346											31	874346																						19.7378																19.7378
10873	FQVDPSGEIVELAK																										486664		1.34719e+06		65336.4			29	486664																										18.8926		20.3615		15.9956									19.8064	15.9956
10874	FQVIVYNPLGR	341722				13398.6	425490	373231								62000.4						739639				914429			249374			545238	437363	22	399360	18.3825				13.7098	18.6988	18.5097								15.92						19.4965				19.8025			17.928			19.0565	18.7385	18.3825	18.0464		15.92		19.4965	19.1504	18.9062
10875	FQVLLAELK																								14588.2	1.65485e+06	286932	932539	561036	1.00834e+06	702209	572738	1.0093e+06	23	702209																								13.8325	20.6583	18.1303	19.8308	19.0977	19.9436	19.4215	19.1275	19.9449						13.8325	19.712	19.6508							0.835693								63.1424
10876	FQVSVAADGAQK																												107786					31	107786																												16.7178											16.7178
10877	FQVTTTANKVGR										19385.1	21822.9	65189.5																					29	21822.9										14.2427	14.4136	15.9924																							15.1141
10878	FQVVINGR	1.21346e+06	262035	440111	494415	1.1221e+06	1.08557e+06	629526	1.39074e+06	493453	500890	473419	608279	376723	326787	430722	1.08774e+06	65037.8				89002.2	51546.2		80809.4	1.07109e+06	350844	862889	814651	754446	903261	625457	874002	4	554584	20.2107	17.9994	18.7475	18.9154	20.0978	20.05	19.2639	20.4074	18.9126	18.9341	18.8528	19.2144	18.5231	18.318	18.7164	20.0529	15.989				16.4416	15.6536		16.3022	20.0306	18.4205	19.7188	19.6358	19.5251	19.7848	19.2546	19.7373	19.2006	20.0115	18.9854	19.0834	15.989	16.1711	19.5636	19.5902	0.868486	0.689521	0.2845	1.69148			0.608247	0.30938	66.0878	50.6577	19.9133	171.86			44.1053	21.6935
10879	FQVVIPK																												224456		186660			30	205558																												17.7761		17.5101									17.7761	17.5101
10880	FQVYVEVSK	110414			91838.7					553270	2384343	925217	708222	604538	500446	607316		341190				345115	200392	392515	154925		86283.8	949222	310220	422882	195264	284302	541454	11	392515	16.7526			16.4868					19.0776	21.1852	19.8194	19.4338	19.2055	18.9329	19.2121		18.3802				18.3967	17.6125	18.5824	17.2412		16.3968	19.8564	18.2429	18.6899	17.5751	18.1171	19.0465	16.6258		20.1241	19.1225	18.3802	18.0598	18.775	18.4615			0.886438				1.43756	1.01272			67.7254				130.347	79.8013
10881	FQWDLNAWTK									2.04498e+06	2.52045e+06	1.82826e+06	2.96612e+06	1.53393e+06	2222052	2130469	1.84456e+06	800899	1497888	1.32869e+06		1.27289e+06	731912	857723										18	1.68109e+06									20.9637	21.2652	20.802	21.5001	20.5488	21.0835	21.0227	20.8148	19.6113	20.5145	20.3416		20.2797	19.4813	19.7102												21.158	20.8822	20.2056	19.8639					0.43201	0.690853							30.6286	50.7672
10882	FQYCVAVGAQTFPSVSAPSK																									1.13902e+06			697101	1.28829e+06		859459		28	999240																									20.1194			19.411	20.297		19.7131								19.8082	20.0344
10883	FQYCVAVGAQTFPSVSAPSKK	3.47731e+06			2.46377e+06		4005509	4.5437e+06		2.6359e+06	2966490	2.98767e+06	6.77003e+06	3023901	2.66552e+06	2.89424e+06	7546629	3.77687e+06	2.95527e+06				2.57871e+06	5.85206e+06	2157122									15	2.98767e+06	21.7295			21.2324		21.9336	22.1154		21.3299	21.5003	21.5106	22.6907	21.528	21.346	21.4648	22.8474	21.8488	21.4949				21.2982	22.4805	21.0407									21.5023	22.0274	21.8727	21.9433	21.6826	21.7509					0.588993	0.681761							42.5877	50.0213
10884	FRAACEQQAVALTLQEDR									325156		365605							572266															29	365605									18.3108		18.4799							19.1263																	18.3978		19.1263
10885	FRALFTLR							767952		705774	882707		1.56504e+06		1.02687e+06	1.32158e+06	536233		538536	560078														23	767952							19.5507		19.4288	19.7516		20.5778		19.9698	20.3338	19.0325		19.0387	19.0953															19.5507	20.0036	19.875	19.0673
10886	FRDASLVFK	18398.4							138543																									30	78470.8	14.1673							17.08																									14.1673	17.08
10887	FRDPSSVGVAQHLTNTVFIDR																		866898															31	866898																		19.7255																			19.7255
10888	FRDQDLASCDR												81223.1				53360.3									135360	209051		663860		236521	95621.5		25	135360												16.3096				15.7035									17.0464	17.6735		19.3405		17.8516	16.545				16.3096	15.7035			18.3585	17.3414
10889	FRDTYDAVLWLR									1.11784e+06	734558	734342	1.67989e+06	880319	1.12757e+06	1.43798e+06	577404		409930	640949		613463	438039	376028										19	734342									20.0923	19.4865	19.4861	20.6799	19.7477	20.1048	20.4556	19.1392		18.645	19.2898		19.2266	18.7407	18.5205												20.0247	19.9399	19.0032	18.8601					0.566807								40.8541
10890	FREALGDAQQSVR		192162	198960		270229			368423		42041.3	50522.8	203306	11771.4	31881.8	6855.09	140518	34552.6	27973.9	51043.3		26183.7	36430.7	40704.2										15	42041.3		17.552	17.6021		18.0438			18.491		15.3595	15.6246	17.6333	13.523	14.9604	12.743	17.1004	15.0765	14.7718	15.6394		14.6764	15.1529	15.3129										17.5773	18.2847	16.5896	15.5434	15.2083	15.0718					1.68224	1.78043							170.143	189.366
10891	FREDHPDLIQNAK								242698				95231.9				91581.2										250148	87454.4	695136	81849.1	598968	154935	153998	22	154467								17.8888				16.5392				16.4828										17.9324	16.4162	19.4069	16.3207	19.1921	17.2413	17.2326		17.8888	16.5392	16.4828			18.3931	17.9167							1.45914								133.466
10892	FREIQQELSSGR																							66324.2										31	66324.2																							16.0172															16.0172
10893	FRELLLYGR										231275																							31	231275										17.8192																									17.8192
10894	FRFALPSPQHILGLPVGQHIYLSAR									360555	1.29174e+06					1.73936e+06																		29	1.29174e+06									18.4599	20.3009					20.7301																				19.656	20.7301
10895	FRFNSILALHLR			110750								274534				226257	236315						130253	248709										26	231286			16.7569								18.0666				17.7876	17.8504						16.991	17.9241										16.7569		18.0666	17.8193		17.5317
10896	FRGHLDNISNNLLIGAINIENGK										775153	742195					1.39771e+06																	29	775153										19.5641	19.5014					20.4146																			19.5331	20.4146
10897	FRGIFSH	490759		419635			996099		517653	830503	636478	642296	1.09615e+06	247312	454465	860607	341902	196288		652059				11562.5										17	517653	18.9047		18.6788			19.9259		18.9816	19.6636	19.2798	19.2929	20.064	17.916	18.7938	19.715	18.3832	17.5826		19.3146				13.4972										18.7961	19.5297	19.6121	18.8608	18.6943	13.4972					0.893481	0.887217							68.3728	67.7968
10898	FRGWSGFIQHHR									557651	302473	660521		281266	388556	365337				345118		177548												24	355228									19.089	18.2064	19.3332		18.1016	18.5678	18.4789				18.3967		17.4379														18.9513	18.3965	18.3967	17.4379
10899	FRHAPFLALHR									90353.6	131535	183461		128851	3274.41	226131																		26	130193									16.4633	17.0051	17.4851		16.9753	11.677	17.7868																				17.0438	16.8657
10900	FRHENVIGIR																										44853.9	72804				76841.9	74223	28	73513.5																										15.4529	16.1517				16.2296	16.1796							15.8442	16.2048
10901	FRHFNALGGWGELQNSVK											484916																						31	484916											18.8874																								18.8874
10902	FRHGVIVAADSR							27444.9		29581.5	57098.5	74706.4	87984.2	146465		62114.6	118714	14395.5	32521.5	22965.4		16177.2	25580.5	22391.4										18	31051.5							14.7443		14.8524	15.8012	16.1889	16.425	17.1602		15.9226	16.8571	13.8133	14.9891	14.4872		13.9817	14.6428	14.4507											14.7443	15.9279	16.7353	14.5077	14.3842					0.571988								41.2575
10903	FRHNIAYFPQIVSVAAR	606409	149055	213141	242619		297293	306164	325217	549840	555044	409090			374824	592496				503575														19	374824	19.2099	17.1855	17.7014	17.8883		18.1815	18.2239	18.311	19.0687	19.0822	18.6421			18.5159	19.1764				18.9418														18.208	18.2398	18.9449	18.8836	18.9418					0.418395								29.6216
10904	FRHNTVIFILGK	1.18776e+06	770968	620825	731266	796883	1228860	802718	695462	1.4091e+06	2.09175e+06	2.55536e+06	1.78041e+06	2589410	2.77873e+06	2.37248e+06	4.30076e+06	1.10994e+06	2150032	1.56878e+06	1.16845e+06	1.39968e+06	1.20662e+06	1.45387e+06	740836	680591	932289	1.12821e+06		1130394	1.40481e+06	783916	1.05588e+06	1	1.18776e+06	20.1798	19.5563	19.2438	19.48	19.604	20.2289	19.6145	19.4076	20.4263	20.9963	21.2851	20.7638	21.3042	21.406	21.178	22.0362	20.0821	21.0359	20.5812	20.1562	20.4167	20.2025	20.4715	19.4988	19.3764	19.8304	20.1056		20.1084	20.4219	19.5803	20.01	19.6588	19.7488	20.9018	21.5215	20.5159	20.1949	19.8014	20.0609	0.159852	0.485676	0.257629	0.814348	0.369665	0.533089		0.384557	11.1142	34.6412	18.0008	61.2558	26.0496	38.2488		27.136
10905	FRHNTVIFILGKEHQLK	251232	153022		266853		171498	269816	318349	605707	537888	787446	521400	704211	753526	815321	1.08935e+06	344138	255604	681116		241487	401276	291282	261762	245924	279307	479953		233495	247628	239272	205155	4	285295	17.9387	17.2234		18.0257		17.3878	18.0416	18.2802	19.2083	19.0369	19.5868	18.992	19.4256	19.5233	19.637	20.055	18.3926	17.9636	19.3775		17.8816	18.6142	18.1521	17.9979	17.9079	18.0915	18.8725		17.833	17.9178	17.8683	17.6464	17.7712	17.95	19.2258	19.6811	18.7037	18.1896	18.3541	17.82		0.753713	0.292011	0.710687		0.314108		0.119688		56.0195	20.4497	52.4063		22.0329		8.31046
10906	FRHVFGQAVK	211193	442028	259104		375284	57748.9	113203	376317	186453	203352	268185	319370	179995	166988	213893	187554	23695.5	27718.4	96151.5		27839.9	30437	35740.5	26998.1									10	183224	17.6882	18.7538	17.9832		18.5176	15.8175	16.7886	18.5216	17.5085	17.6336	18.0329	18.2849	17.4576	17.3494	17.7065	17.5169	14.5323	14.7586	16.553		14.7649	14.8935	15.1253	14.7206									18.2142	17.8153	17.8985	17.5135	15.586	14.8848				1.14245	0.375649	1.50308						93.389	26.4856	140.028
10907	FRHVFGQPAK	1034052	1.63254e+06	1.1827e+06	569890	1.21268e+06	797303	633127	2892591	133545	903548	920878	1.21536e+06	703690	584112	960570	1.36518e+06	84961.6	101534	630451	354338	88851.1	72898.4	92670.7	38788.3									8	668408	19.9799	20.6387	20.1737	19.1203	20.2098	19.6048	19.2721	21.4639	17.027	19.7852	19.8127	20.213	19.4246	19.1559	19.8735	20.3807	16.3745	16.6316	19.266	18.4348	16.4391	16.1536	16.4998	15.2433									20.0753	20.4003	19.5976	19.785	18.1597	16.1616			0.645715	1.81988	0.322251	1.78653	1.38124				47.0955	197.734	22.6183	190.636	122.508
10908	FRIDELEPR					22953.7											109658										421535		1.34911e+06					28	265597					14.4864											16.7427										18.6853		20.3636						14.4864		16.7427			19.7558
10909	FRILTEAEIDAHLVALAER															475661																		31	475661															18.8596																					18.8596
10910	FRIPWKHGLR									235844		386998				262664				42801.1														28	249254									17.8475		18.562				18.0029				15.3854																18.2485	18.0029	15.3854
10911	FRISLGLPVGAVINCADNTGAK														3.18663e+06	4.40767e+06	2.58018e+06	1.83706e+06																28	2.8834e+06														21.6036	22.0716	21.299	20.809																			21.6935	20.809							0.530282								38.0335
10912	FRKAQCPIVER									6719.06	31409.3		78814.1																					29	31409.3									12.714	14.9389		16.2662																							15.2505
10913	FRKFLVYVANFDEK										5.61352e+06	1.55111e+06		981088	12719594	0.541051	9520127		29734.9				93020.8	77514.1										23	981088										22.4205	20.5649		19.904	23.6005	-0.886164	23.1825		14.8599				16.5053	16.2422												21.7725	22.4689	14.8599	16.3797
10914	FRLILIESR	26836814	9848542	7430897	14010289	9249478	17654278	14522060	16515379	47868324	79309780	12691919	155413520	73948310	44720024	76471670	58665716	43256010	34668830	70336430	46971696	80547760	39227610	37720316	42593670	610117	548594	1122619	352496	1.2738e+06	1.5181e+06	884498	1.00099e+06	0	22245546	24.6777	23.2315	22.8251	23.74	23.1409	24.0735	23.7917	23.9773	25.5126	26.241	23.5974	27.2115	26.14	25.4144	26.1884	25.806	25.3664	25.0471	26.0678	25.4853	26.2633	25.2254	25.1688	25.3441	19.2187	19.0654	20.0984	18.4272	20.2807	20.5338	19.7545	19.933	23.7927	23.7881	26.1375	25.9191	25.5406	25.5761	19.3287	20.1573	0.379421	0.791214	1.54423	0.384053	0.554957	3.01458	0.876206	1.88911	26.7608	59.237	146.447	27.0992	39.9345	881.728	66.7897	213.412
10915	FRLNLYELK	733475		522488	465275	317321	708714	1067534	515546	609205	1.03637e+06	1.13335e+06	1.55374e+06	1.58882e+06	1.17615e+06	1416859	1.54827e+06	600140	1.02881e+06	1.06855e+06	97601.1	648127	1.04185e+06	800032	421627									9	800032	19.4844		18.995	18.8277	18.2756	19.4348	20.0259	18.9757	19.2166	19.9831	20.1122	20.5673	20.5995	20.1656	20.4343	20.5622	19.1949	19.9725	20.0272	16.5746	19.3059	19.9907	19.6097	18.6856									19.1301	19.3151	20.0468	20.4501	19.4145	19.4734				0.449386	0.314068	0.618699	1.63029					31.9201	22.03	44.9344	160.803
10916	FRLWYVGGSCLDHR	257315								775150	939131	1.01609e+06	961334	1.00583e+06	1.00339e+06	957107	1.59379e+06			913673					404570									21	957107	17.9732								19.5641	19.841	19.9546	19.8747	19.94	19.9364	19.8683	20.604			19.8013					18.626									17.9732		19.8159	20.1206	19.8013	18.626					0.0537816								3.72915
10917	FRMIYLQTLLAK									328886										213807								66340.3						29	213807									18.3272										17.7059								16.0176								18.3272		17.7059		16.0176
10918	FRNTGQTCVCSNQFLVQR										311573																							31	311573										18.2492																									18.2492
10919	FRPAGAAPRPPPK																												44329.5		108701		54444.4	29	54444.4																												15.436		16.73		15.7325							15.436	16.3158
10920	FRPAIKYFGDIISVGQR												478166		1154255	1.22265e+06																		29	1154255												18.8672		20.1385	20.2216																				18.8672	20.1807
10921	FRPDMEEEEAK												50137.2													204787	55616.2	149069	699217	135434	764342		54690.5	24	142252												15.6136													17.6438	15.7632	17.1856	19.4154	17.0472	19.5439		15.739			15.6136				18.0804	18.2794							1.51683								142.144
10922	FRPLNESEVNR																									284432	235756	57600.9	671217	137964	785789	201937	213697	24	224727																									18.1177	17.8469	15.8138	19.3564	17.0739	19.5838	17.6235	17.7052							18.2523	18.3531							1.48205								136.851
10923	FRPLQLETINVTMAGK																									354566	302817		302595	329960	274475		331577	26	316389																									18.4357	18.2081		18.207	18.3319	18.0663		18.339							18.2877	18.2512
10924	FRPMDNLSGGEK																												62064.2					31	62064.2																												15.9215											15.9215
10925	FRPPETTER																												135398					31	135398																												17.0469											17.0469
10926	FRPSLFQHVGLHSSLSGK															144512												878522				322741		29	322741															17.1408												19.7447				18.3					17.1408			19.7447	18.3
10927	FRPVPGSALQIFELCAQEQR										637016																							31	637016										19.281																									19.281
10928	FRQDLMNIAGTTLSSK	361351	349021	402704		347199	232960		963576			262787	362773	399140			421937	705286	849512	636672		315750	708644	621300	388934			218201						14	394037	18.463	18.413	18.6194		18.4054	17.8297		19.878			18.0035	18.4687	18.6065			18.6867	19.4278	19.6963	19.2802		18.2684	19.4347	19.2449	18.5692			17.7353						18.5012	18.973	18.2548	18.6472	19.4785	18.9563	17.7353
10929	FRQDWGPITSISFR	227837																										675253						30	451545	17.7976																										19.3651						17.7976						19.3651
10930	FRQLFAAFGTLTDCSLK										915247	1.08125e+06		1.20435e+06			1.1534e+06	1.16149e+06	1.7728e+06			364936	1.06884e+06	1.04348e+06										23	1.08125e+06										19.8038	20.0443		20.1998			20.1375	20.1475	20.7576			18.4773	20.0276	19.993												19.929	20.169	20.4846	19.6553
10931	FRQLSILVHPDK	202016						247193			197209								363459	770120														27	247193	17.6241						17.9153			17.5894								18.4714	19.5547														17.6241	17.9153	17.5894		19.1125
10932	FRQLSILVHPDKNQDDADR									367910	708070	631630		1.01366e+06	541019	732909	1.07837e+06		545637				366556											23	631630									18.489	19.4335	19.2687		19.9511	19.0453	19.4833	20.0404		19.0576				18.4837													19.1186	19.6826	19.0576	18.4837
10933	FRSHEGETAYIR												17830.3	6285.81			6851.61	5476.02	5376.8					4245.08										26	5880.92												14.122	12.6179			12.7422	12.4189	12.3925					12.0516												14.122	12.6814	12.4058	12.0516
10934	FRTITSSYYR									233449		429432	296048			277361	375583		157273			115787	156154											24	255405									17.8327		18.7121	18.1755			18.0814	18.5188		17.2629			16.8211	17.2526													18.2861	18.3166	17.2629	17.0529
10935	FRTITTAYYR									184549	222239	273288		139482	153168	158169	201791	71255.2	102744	152766			102168	95977.3										20	152967									17.4936	17.7617	18.0601		17.0897	17.2248	17.2711	17.6225	16.1207	16.6487	17.221			16.6406	16.5504												17.7904	17.3159	16.7329	16.5962						0.650741								47.5004
10936	FRTPSFLKK								714144											557019														30	635581								19.4459											19.0874															19.4459			19.0874
10937	FRVCLLINK	493794								166994	547653	953324	394489	1028918	199292	519399	1.2548e+06	397016	480186	575636	213403	386745	407764	456836	360533									15	456836	18.9135								17.3494	19.0629	19.8626	18.5896	19.9727	17.6045	18.9865	20.259	18.5988	18.8732	19.1348	17.7032	18.561	18.6374	18.8013	18.4598									18.9135		18.9759	19.5177	18.6682	18.6203					0.660602	1.09813	0.622446						48.2978	88.5959	45.2326
10938	FRVLSTEER			70712					116213				71653.4	47859.2			117078	20135.1	63846.9	5900.1			25907	10921.1										22	55853			16.1097					16.8264				16.1287	15.5465			16.8371	14.2974	15.9623	12.5265			14.6611	13.4148										16.1097	16.8264	16.1287	16.3316	14.8708	14.1685
10939	FRVQVSESGVHRPHVAGIHGR	1.87024e+06	601178	854574	1021289	557373	1.49787e+06	1.39322e+06	1700679	562126	315083	348455	342365	572583	748033	525276	729227	245191	43398.3	287819	299340	244666	311026	250448	284268									8	541324	20.8348	19.1974	19.7048	19.962	19.0883	20.5145	20.41	20.6977	19.1005	18.2654	18.4106	18.3852	19.1271	19.5127	19.0027	19.476	17.9035	15.4054	18.1348	18.1914	17.9005	18.2467	17.9341	18.1169									20.0517	20.2959	18.5805	19.2962	17.7402	18.0564			0.414674	0.729843	0.391853	0.750323	1.34103				29.347	54.0049	27.6699	55.7318	117.163
10940	FRVVVVDSRPWLEGR											416904		343076			623209																	29	416904											18.6694		18.3882			19.2494																			18.6694	18.8821
10941	FRYGGAPQALTLKLPVTINK	209371																																31	209371	17.6757																																17.6757
10942	FRYLMAEK									323363	323649	343701	702179		341029	358974			131117	293694		102272	158850	138311										21	323363									18.3028	18.3041	18.3908	19.4215		18.3795	18.4535			17.0005	18.164		16.6421	17.2773	17.0776												18.6911	18.417	17.6965	17.0226
10943	FRYLMGER									387754	440805	216583	877567		330325	615478	217278			4106.42				104711										23	330325									18.5648	18.7498	17.7246	19.7432		18.3335	19.2313	17.7292			12.0037				16.6761												18.8747	18.5646	12.0037	16.6761
10944	FSADGMR																										2272.15		84019.8		67132.6			29	67132.6																										11.1498		16.3584		16.0347									15.3969	16.0347
10945	FSADLTCR																												291611					31	291611																												18.1537											18.1537
10946	FSAEDEALSNIAR																														568760			31	568760																														19.1175										19.1175
10947	FSAFLEK																												447119		326020			30	386569																												18.7703		18.3146									18.7703	18.3146
10948	FSAGQWEAR																												124106		175996			30	150051																												16.9212		17.4252									16.9212	17.4252
10949	FSAHYDAVEAELK		70402.9	187544		195196		146993	243823	321899	245520	232897	360376	332922	433125	421365		344596	439119	292307		348126	301028	330209	388620	344144	298189	260934	785995	383056	458042	230346	277105	5	321899		16.1033	17.5169		17.5746		17.1654	17.8955	18.2962	17.9055	17.8293	18.4591	18.3448	18.7244	18.6847		18.3945	18.7443	18.1571		18.4093	18.1995	18.333	18.568	18.3927	18.1859	17.9933	19.5842	18.5472	18.8051	17.8134	18.0801	16.9767	17.5756	18.1466	18.5944	18.4523	18.3836	18.688	18.363			0.313691			0.15286	0.709207	0.755027			22.003			10.6252	52.2834	56.1311
10950	FSAIQCAAAVPR																												331372				424795	30	378084																												18.3381				18.6964							18.3381	18.6964
10951	FSALQQAVPTESTDNR																												403678		436117			30	419898																												18.6228		18.7344									18.6228	18.7344
10952	FSALQQAVPTESTDNRR																												1.22857e+06			184021		30	706293																												20.2285			17.4895								20.2285	17.4895
10953	FSAQSQAR																												14573.1		13002.8	4905.28		29	13002.8																												13.831		13.6665	12.2601								13.831	13.1283
10954	FSASGELGNGNIK	4.95768e+06	5.59429e+06	5.16934e+06	1.84354e+06	10080557	2375912	1.9013e+06	6.9437e+06	776336	700938	774426	3.80056e+06	512690	882405	849227	4199568	266235	268509	545421	619977	523801	301498	580752	339149	1.07837e+06	2107604	934222	7.87356e+06	857489	4.53189e+06	1.59954e+06	1.27483e+06	0	1.0063e+06	22.2412	22.4155	22.3015	20.814	23.2651	21.18	20.8586	22.7273	19.5663	19.4189	19.5628	21.8578	18.9677	19.7511	19.6958	22.0018	18.0223	18.0346	19.057	19.2419	18.9987	18.2018	19.1476	18.3716	20.0404	21.0072	19.8334	22.9086	19.7098	22.1117	20.6092	20.2819	22.0662	22.3444	20.529	20.6195	18.6972	18.735	21.5158	20.9784	1.0185	1.2992	1.29569	1.63329	0.542282	0.841048	1.4827	0.958354	80.3785	111.807	111.367	161.328	38.9557	63.6194	136.949	74.4767
10955	FSASSGGGGSR			0.489214		4739.89			5424.61																				37433.2		17858.7	8357.67		26	6891.14			-1.03146		12.2106			12.4053																				15.192		14.1243	13.0289		-1.03146	12.3113					15.192	13.6782
10956	FSATEVTNK																54277.8									343893	276385	130693	1.4212e+06	184244	915904	234228	257133	23	257133																15.7281									18.3916	18.0763	16.9958	20.4387	17.4913	19.8048	17.8376	17.9722				15.7281			19.0507	18.602							1.52415								143.281
10957	FSCDVAEGK																												35096.4					31	35096.4																												15.099											15.099
10958	FSCIIGPNGSGK									42728.5			77096.8		361874	45046.4													1.33489e+06					27	77096.8									15.3829			16.2344		18.4651	15.4591													20.3483							15.8706	17.6344			20.3483
10959	FSCMAWTHDGK																									237821		120462						30	179141																									17.8595		16.8782												17.4507
10960	FSCPETDSHR																												84868.4					31	84868.4																												16.3729											16.3729
10961	FSDDHYR																												6803.56					31	6803.56																												12.7321											12.7321
10962	FSDFLGLHSK																												218186		564929		258002	29	258002																												17.7352		19.1077		17.977							17.7352	18.6504
10963	FSDFLGLYEK							49843.2	135528				1.10891e+06		944308											266722	194469		486180	223293	311630	212351	322060	21	266722							15.6051	17.0482				20.0807		19.8489											18.025	17.5692		18.8911	17.7686	18.2495	17.6961	18.297		16.5001	20.0807	19.8489			18.2686	18.0283
10964	FSDHVALLSVFQAWDDAR																									32197694	6.47035e+06				6.08766e+06	26541158		28	1.65058e+07																									24.9405	22.6254				22.5375	24.6617								24.2046	23.9596
10965	FSDIQIR	177410	789276	749218		1.01394e+06			838469	241356	177984		650460		184565	155401	741304				113106			51132.8		1.39287e+06	1.50174e+06	766000	5.54769e+06	743160	4304427	1.0129e+06		12	746189	17.4367	19.5902	19.515		19.9515			19.6774	17.8808	17.4414		19.3111		17.4938	17.2456	19.4997				16.7873			15.642		20.4096	20.5182	19.547	22.4035	19.5033	22.0374	19.9501		19.1256	19.821	18.4439	18.4593	16.7873	15.642	21.1345	20.946							1.35707								119.27
10966	FSDLGFEVK																														170323			31	170323																														17.3779										17.3779
10967	FSDQFPLPLK																												3474564		2925711			30	3.20014e+06																												21.7284		21.4804									21.7284	21.4804
10968	FSDSYASVIK			64326.7																						420842	318837		1.26256e+06	227895	936444		301254	25	318837			15.9731																						18.6829	18.2825		20.2679	17.798	19.8368		18.2006	15.9731						19.3482	18.8981
10969	FSEAEQR		14422.8	0.293597		13891.6			10632.3								5695.15									26822.5	42744.1	0.102569	177397	17873.2	87916.8		27607.4	20	16148		13.8161	-1.76809		13.7619			13.3762								12.4755									14.7112	15.3834	-3.28533	17.4366	14.1255	16.4239		14.7528	12.8161	13.5819		12.4755			15.9139	15.4404							9.56478								3.50389e+11
10970	FSEGEATLR					127621											120826									399801	381753	122878	1.61993e+06	155929	1.11987e+06	294810	277937	22	286373					16.9615											16.8826									18.6089	18.5423	16.9069	20.6275	17.2505	20.0949	18.1694	18.0844		16.9615		16.8826			19.2675	18.818							1.68465								170.588
10971	FSEGNILELLHR																										175576		306150		409771	183205		28	244678																										17.4217		18.2239		18.6445	17.4831								17.8779	18.1776
10972	FSEGTSADR					9204.22																				2706.76						3150.81		29	3150.81					13.1681																				11.4023						11.6215			13.1681					11.4023	11.6215
10973	FSEIPQR																									114641	163030		600277	165447	531839		25111	26	164238																									16.8068	17.3148		19.1953	17.336	19.0206		14.616							18.1588	17.8775
10974	FSELTAEK									29371	65104.8		171573	58315.2	52232.5	60799.6	230286									1.62909e+06	1.70794e+06	329374	5.37368e+06	730585	4.00345e+06	981687	1.22023e+06	17	329374									14.8421	15.9905		17.3885	15.8316	15.6727	15.8918	17.8131									20.6356	20.7038	18.3294	22.3575	19.4787	21.9328	19.9049	20.2187			16.4364	16.6155			21.1079	20.7257							1.725								178.248
10975	FSELWIVEK											197747			179530	35058.8										585770				502970		292667		26	245207											17.5933			17.4539	15.0975										19.16				18.9401		18.1589				17.5933	16.7112			19.16	18.6018
10976	FSETHADPHNSR																														5505.77			31	5505.77																														12.4267										12.4267
10977	FSEVFCSVQR										107163			59315.6												105314			288204				149959	27	107163										16.7094			15.8561												16.6843			18.1367				17.1942			16.7094	15.8561			17.5861	17.1942
10978	FSFDLGK																									1.22681e+06	645730	242913	4.05302e+06	617520	3.35726e+06	884852	753333	24	819093																									20.2265	19.3006	17.8901	21.9506	19.2361	21.6789	19.7551	19.5229							20.5565	20.4203							1.70009								173.478
10979	FSFITHLQDK						115349	128659							164396	188642												441150		301350	202619		174302	24	181472						16.8156	16.9732							17.3268	17.5253												18.7509		18.2011	17.6284		17.4112		16.8966		17.4295			18.7509	17.7865
10980	FSFQCPGR																												332149					31	332149																												18.3415											18.3415
10981	FSFSFSNK																									145500						153739		30	149619																									17.1507						17.2301								17.1507	17.2301
10982	FSGCTLTDGTLK																												138147					31	138147																												17.0758											17.0758
10983	FSGDLDDQTCR					1371124			582224			64378.3	692064				663197							42990.5		1.1741e+06	802075	403022	3.55471e+06	756157	3.60929e+06	802128	1.28175e+06	18	779116					20.3869			19.1512			15.9743	19.4005				19.3391							15.3917		20.1631	19.6134	18.6205	21.7613	19.5283	21.7833	19.6135	20.2897		19.8975	18.5289	19.3391		15.3917	20.5006	20.6207							1.33172								115.952
10984	FSGGFGAR	219263	273081	351025	19899.3	429433	151193	147007	342807		25557		203534		17874	26971.9		6189.99				10590.6				300792	389764	126537		174339		395178	225941	12	188937	17.7423	18.059	18.4212	14.2804	18.7121	17.206	17.1655	18.387		14.6414		17.6349		14.1256	14.7192		12.5957				13.3705				18.1984	18.5722	16.9492		17.4115		18.5921	17.7856	17.7195	18.0298	16.8056	14.4527	12.5957	13.3705	18.0552	18.0165	2.07576								263.175
10985	FSGKHVVFIAQR	3.32158e+06	1.40639e+06	1.51333e+06	2.37781e+06	687775	2.57416e+06	3.28503e+06	2471372	6.67461e+06	8357926	10166620	7.71139e+06	7.61973e+06	7.85457e+06	10251279	12000502	4.28119e+06	4.67881e+06	4239239	3184918	3.72226e+06	4810421	4.90642e+06	2.94249e+06	431002	239201	737678	267020	913372	467621	604569	389772	0	3.23498e+06	21.6634	20.4236	20.5293	21.1812	19.3916	21.2957	21.6475	21.2369	22.6703	22.9947	23.2773	22.8786	22.8613	22.9051	23.2893	23.5166	22.0296	22.1577	22.0154	21.6028	21.8277	22.1977	22.2262	21.4886	18.7173	17.8679	19.4926	18.0266	19.8008	18.835	19.2055	18.5723	21.0391	21.1044	22.972	23.1691	21.9658	21.9656	18.6756	19.1797	0.740064	0.663697	0.19226	0.654333	0.240316	1.66216	0.991368	1.11478	54.8644	48.5488	13.3858	47.7904	16.7736	166.468	77.6858	90.3767
10986	FSGKHVVFIAQRR	7233803	1.9171e+06	2.70012e+06	4500988	2.06557e+06	8824899	4.69751e+06	5349578	37368644	25538636	27503338	28485368	18577918	29491184	31886404	21438718	14088582	9748422	12559880	5763706	10486491	17241504	10803972	8628147	729109	1.07332e+06	1.71715e+06	754549	1.30729e+06	1.61228e+06	1.06102e+06	1.18079e+06	0	7930975	22.7863	20.8705	21.3646	22.1018	20.9781	23.0731	22.1635	22.351	25.1553	24.6062	24.7131	24.7637	24.1471	24.8138	24.9264	24.3537	23.748	23.2167	23.5823	22.4586	23.322	24.0394	23.3651	23.0406	19.4758	20.0336	20.7116	19.5253	20.3181	20.6207	20.017	20.1713	21.963	22.3196	24.8251	24.5954	23.3294	23.4911	20.0272	20.2993	0.557331	1.37038	0.281394	0.535703	0.482675	2.0457	0.499154	0.884524	40.1184	121.044	19.6917	38.4495	34.4149	254.325	35.6604	67.5499
10987	FSGQIER																												103664					31	103664																												16.6616											16.6616
10988	FSGWYDADLSPAGHEEAK																									970473			3.02343e+06		1.52965e+06			29	1.52965e+06																									19.8883			21.5278		20.5448									20.9294	20.5448
10989	FSGYGQLCER																												198406		133747			30	166077																												17.5981		17.0292									17.5981	17.0292
10990	FSHEEIAMATVTALR					15013088			21816050	105196	1.3081e+06	360514		620903	1.17548e+06	328359	1.91006e+06	645838	3.73593e+06			635430	657855	550288	494699	12946207	7461756	13620195	10463233	14545125	13813169	6.41121e+06	11867795	9	1.91006e+06					23.8397			24.3789	16.6827	20.319	18.4597		19.244	20.1648	18.3249	20.8652	19.3008	21.833			19.2774	19.3274	19.0698	18.9162	23.626	22.8311	23.6992	23.3188	23.794	23.7195	22.6122	23.5005		24.1343	19.1735	19.9441	21.0631	19.157	23.407	23.475				1.09829		2.26713	0.437644					88.6127		328.881	31.0466
10991	FSHEEIAMATVTALRR	2056955	808746	788860	741423	861710	957962	1.3662e+06	1.4071e+06	9118612	11989996	11444393	11426072	18437790	12854731	7.06009e+06	23731242	13476875	21575908	8899591	2676198	14554995	10521341	16466531	8655468		491527	1.01001e+06	202929	350802	431666	601669		2	4.86814e+06	20.9721	19.6253	19.5894	19.4999	19.7168	19.8696	20.3817	20.4243	23.1204	23.5153	23.4481	23.4458	24.1362	23.6158	22.7513	24.5003	23.684	24.3629	23.0853	21.3518	23.795	23.3268	23.973	23.0452		18.9069	19.9459	17.6306	18.4203	18.7196	19.1986		20.0678	20.131	23.3903	23.8877	23.4747	23.5811	19.1159	18.8156	0.0897587	1.46936	0.334755	0.714716	1.30704		0.968557		6.22763	134.968	23.5193	52.7412	112.796		75.4608
10992	FSHGTMPLR																												122826		90488.4			30	106657																												16.9063		16.4654									16.9063	16.4654
10993	FSHLTSLPQQLPSQQLMSK																												962608					31	962608																												19.8766											19.8766
10994	FSHQGVQLIDFSPCER																												2.4383e+06			1.06219e+06		30	1750246																												21.2174			20.0186								21.2174	20.0186
10995	FSHRGILIDTSR													27973.7																				31	27973.7													14.7718																							14.7718
10996	FSHVAMILGK																									473655	375667	2.10164e+06	366891	351133	313875	2.70631e+06	312439	24	371279																									18.8535	18.5191	21.0031	18.485	18.4217	18.2598	21.3679	18.2532							19.6618	19.8127							1.26456								107.522
10997	FSIEDLK			279677		540326			402447				390129				389257										924707		1.32158e+06		897384			24	471387			18.0934		19.0435			18.6184				18.5736				18.5704										19.8186		20.3338		19.7754			18.0934	18.8466	18.5736	18.5704			20.0991	19.7754
10998	FSIHIETK	168897					135136			17663.5						83730										203715						99624.4		26	117380	17.3658					17.0441			14.1085						16.3535										17.6362						16.6042		17.3658	17.0441	14.1085	16.3535			17.6362	16.6042
10999	FSIQTMCPIEGEGNIAR																												586193		389031			30	487612																												19.161		18.5695									19.161	18.5695
11000	FSKPDSDRFVFLLCTR								33473.3																269780									30	151627								15.0307																18.0414										15.0307				18.0414
11001	FSKSQLDIIIHSLKK																286163													301487				30	293825																18.1265													18.2017							18.1265				18.2017
11002	FSLCSIR		85456.3	153556		367920																												29	153556		16.3829	17.2284		18.489																												16.8667	18.489
11003	FSLDAVSLK																												224696		205655			30	215176																												17.7776		17.6499									17.7776	17.6499
11004	FSLDFNLR	1.78047e+06	874164	1.86571e+06	1.79717e+06	1.38874e+06	4102426	2738721	2.28712e+06	1.16933e+06	2119079		2.98719e+06	870304	1.91739e+06	2.24571e+06	909630	577550	695449	907443	655992	569498	446294	121811	396721	725725	453942	1.26425e+06	421084	315375	361233	485673	341816	1	874164	20.7638	19.7375	20.8313	20.7773	20.4053	21.968	21.3851	21.1251	20.1572	21.015		21.5104	19.7312	20.8707	21.0987	19.7949	19.1396	19.4076	19.7914	19.3233	19.1193	18.7676	16.8943	18.5978	19.4691	18.7921	20.2699	18.6837	18.2667	18.4626	18.8896	18.3829	20.5909	21.3262	20.9964	20.5028	19.4356	18.5492	19.4501	18.5205	0.50382	0.755054		0.920771	0.281371	1.09243	0.874343	1.03059	36.0144	56.1334		70.9092	19.6901	87.9912	66.6201	81.5956
11005	FSLEIHVNHENR	532547					371651	359959		441276	595286	433109	473304	951863	501742	732447	765365	416737				433282	506069			991361		792161		878536	454889	509610	596270	12	507840	19.0225					18.5036	18.4575		18.7513	19.1832	18.7244	18.8524	19.8604	18.9366	19.4824	19.5458	18.6688				18.7249	18.949			19.9191		19.5954		19.7447	18.7952	18.959	19.1856	19.0225	18.4807	18.8898	19.493	18.6688	18.8413	19.7663	19.218			0.50839	0.425815				0.161496			36.3617	30.1699				11.2292
11006	FSLENNFLLQHNIR																										227559	585316	293947					29	293947																										17.7959	19.1589	18.1652											18.493
11007	FSLENNFLLQHNIRK	73582.1																																31	73582.1	16.1671																																16.1671
11008	FSLFAGGMLR	625493	145687		199098		365324	251705		324048	680804	325611		669447	172443	412298	625856	291351	398130				109905	415092	189578	3.28678e+06	2752964	1529658		1.49995e+06	1022895	2.56918e+06	1.85859e+06	8	413695	19.2546	17.1525		17.6031		18.4788	17.9414		18.3058	19.3769	18.3128		19.3526	17.3958	18.6533	19.2555	18.1524	18.6029				16.7459	18.6631	17.5324	21.6482	21.3926	20.5448		20.5165	19.9642	21.2929	20.8258	18.3031	18.235	18.7585	18.8423	18.3952	17.8618	21.2668	20.7287				0.787546		2.14974		1.31618				58.9194		286.542		113.957
11009	FSLGVEIK	419414		147686	314930	162377	526441	297132	187258	209616	284346	118420	224526		239095	258393	117708																	18	231810	18.678		17.1722	18.2647	17.309	19.0059	18.1807	17.5147	17.6774	18.1173	16.8536	17.7765		17.8672	17.9792	16.8449																	18.1655	18.162	17.6747	17.6457						0.670396								49.0934
11010	FSLGWSSLVHR																											592100		150040	73165.8			29	150040																											19.1755		17.195	16.1589									19.1755	16.768
11011	FSLIDLAGNER					20930.5																							511167		301323		100071	28	200697					14.3533																							18.9634		18.201		16.6107		14.3533					18.9634	17.6147
11012	FSLIQFHR																											197005						31	197005																											17.5879												17.5879
11013	FSLQVNIR																											1.39723e+06						31	1.39723e+06																											20.4141												20.4141
11014	FSLVDLAGNER																												443324		292718			30	368021																												18.758		18.1592									18.758	18.1592
11015	FSLVGIGGQDLNEGNR										568652	401171	635602	898492	671586	572641	1.34893e+06		751277							7.6185e+06	7.22136e+06	4816350	16528675	5496799	12502524	5.61533e+06	5.52586e+06	16	3.08264e+06										19.1172	18.6139	19.2778	19.7771	19.3572	19.1273	20.3634		19.519							22.8611	22.7838	22.1995	23.9785	22.3902	23.5757	22.4209	22.3978			19.0296	19.7355	19.519		23.1089	22.7965			0.479415				0.798296				34.1694				59.8522
11016	FSLYFLAYEDKNDIPK									35490264	34928690	9646239	42260550	32636536	25327090	34892372	30781676	24736570	21727240	20197224		20934800	22206116	21556436			7.76275e+06	12052650						16	23471343									25.0809	25.0579	23.2015	25.3328	24.96	24.5942	25.0564	24.8756	24.5601	24.373	24.2677		24.3194	24.4045	24.3616			22.8881	23.5228								24.8662	24.8815	24.4054	24.3622	23.2401				0.970599	0.236726							75.6585	16.5197
11017	FSLYFLAYEDKNDIPKEK	859812	921000	638748	949087				1.05969e+06	6.92102e+06			5.42455e+06				2.17464e+06				1.85671e+06				3.41885e+06							388072		21	1.05969e+06	19.7137	19.8128	19.2849	19.8562				20.0152	22.7226			22.3711				21.0523				20.8243				21.7051							18.566		19.6837	20.0152	22.5575	21.0523	20.8243	21.7051		18.566
11018	FSMGFIDSIIAK																									1.04819e+06				348524		139626		29	348524																									19.9995				18.4109		17.0912								19.9995	17.897
11019	FSMGSVVAGLLK																									169594	505042	433567	610623	844301	445306	725883	815657	24	557833																									17.3717	18.946	18.7259	19.2199	19.6874	18.7644	19.4694	19.6376							18.713	19.433							0.414342								29.3226
11020	FSMVILAR	385033	63592.5		133924		273833	143817	321853	2.13982e+06	2139881	1.76234e+06	3.39784e+06	1.3338e+06	1.202e+06	1.65374e+06	1.44119e+06	912694	915570	1.02097e+06	226462	723653	824409	797372	389724	1.88976e+06	1.36945e+06	1.44466e+06	639065	1052975	563461	1.23004e+06	1.20577e+06	2	968268	18.5546	15.9566		17.0311		18.0629	17.1339	18.296	21.0291	21.0291	20.7491	21.6962	20.3471	20.197	20.6573	20.4588	19.7998	19.8043	19.9615	17.7889	19.4649	19.653	19.6049	18.5721	20.8498	20.3852	20.4623	19.2856	20.006	19.104	20.2303	20.2015	17.5671	17.9112	21.1703	20.4249	19.5525	19.3832	20.3492	19.9503		1.676	0.567681	0.370508	0.999065	0.931271	0.537784	1.25397		168.992	40.922	26.111	78.4446	71.897	38.6095	106.237
11021	FSMVVQDGIVK	486033	328781	404143	254476	499812	359675	806214	672882	2.17004e+06	2.15891e+06	1.77771e+06	3.5598e+06	1.50633e+06	2434736	2.11699e+06	1424921	1.03456e+06	1.9467e+06	808900	300683	1.49014e+06	1.01187e+06	1.03434e+06	410853	1767627	1.06687e+06	1.51009e+06	2502069	1.37023e+06	2.28588e+06	1121780	1.26756e+06	0	1.19467e+06	18.8907	18.3268	18.6245	17.9572	18.931	18.4563	19.6208	19.36	21.0493	21.0419	20.7616	21.7634	20.5226	21.2153	21.0136	20.4425	19.9806	20.8926	19.6256	18.1979	20.507	19.9486	19.9803	18.6483	20.7534	20.025	20.5262	21.2547	20.386	21.1243	20.0974	20.2736	18.4908	19.1572	21.2046	20.8352	19.964	19.9124	20.707	20.5274	0.41614	1.07465	0.537658	0.56045	1.19592	0.87288	0.516306	1.09943	29.4551	86.1216	38.5999	40.3602	99.4014	66.4869	36.9646	88.7337
11022	FSNISAAK	216775	565873	834275		810779			840616	0.31835	17448.1	9636.02	256282	9074.54	18632.3	24883.2	183383									507073	743897	229368	2.20041e+06	277462	1.25571e+06	517001	422108	11	277462	17.7258	19.1101	19.6702		19.6289			19.6811	-1.65132	14.0908	13.2342	17.9674	13.1476	14.1855	14.6029	17.4845									18.9518	19.5047	17.8073	21.0693	18.0819	20.2601	18.9798	18.6873	19.0399	19.6553	16.1123	15.8483			19.8116	19.2374			2.27837				1.49985	0.696139			333.314				139.537	51.2025
11023	FSNLLGTVYR																									197974	161731		383015	239021		260534	201194	26	220108																									17.595	17.3032		18.547	17.8668		17.9911	17.6182							17.9175	17.8336
11024	FSNLLGTVYRR	106036							288295	183173	209487	186579	218276		201625	283268				228386			157265	147795	103390									20	194102	16.6942							18.1372	17.4829	17.6765	17.5094	17.7358		17.6213	18.1118				17.8011			17.2628	17.1732	16.6577									16.6942	18.1372	17.6052	17.8873	17.8011	17.0548
11025	FSNLVLQALLVLLK											388407														404990	863502	1.05228e+06	168672	804952	643988	608916	556136	23	608916											18.5672														18.6275	19.7198	20.0051	17.3639	19.6185	19.2967	19.2159	19.0851			18.5672				19.2474	19.3178							1.21968								102.158
11026	FSNQETCVEIGESVR																																442697	31	442697																																18.756								18.756
11027	FSNQETSVEIGESVR									82971.7	266796	206653		352645	194135			262948	315109			268826	267921	287622		122673		248630	484768		806020			18	267359									16.3403	18.0254	17.6569		18.4279	17.5667			18.0044	18.2655			18.0363	18.0314	18.1338		16.9045		17.9236	18.8869		19.6205					17.5009	18.0606	18.1409	18.068	18.1224	19.6205
11028	FSNTGEDWYVLVGVAK									3.85775e+06	5334643	3.80949e+06	3494438		1.85375e+06	3476274	3.34125e+06	1756334	2615628					5899830										22	3485356									21.8793	22.347	21.8612	21.7366		20.822	21.7291	21.672	20.7441	21.3187					22.4922												21.9756	21.4629	21.0598	22.4922						0.531161								38.1009
11029	FSNVYHLSIHISK	593898	392896	254203	224765	545831	796971	646253	704931	1.19164e+06	1.99187e+06	1.97272e+06	1039434	2.5746e+06	1.34378e+06	1.46607e+06	2.65547e+06	586403	1.46156e+06	703916		0.316071	1.11049e+06	762504	365219	8.15647e+06	5.39927e+06	6.8997e+06	1.47938e+06	7.89783e+06	4302363	5076285	6.19188e+06	1	1.19164e+06	19.1799	18.5838	17.9556	17.7781	19.0581	19.6042	19.3017	19.4271	20.1845	20.9257	20.9118	19.9874	21.2959	20.3579	20.4835	21.3405	19.1615	20.4791	19.425		-1.66168	20.0828	19.5404	18.4784	22.9595	22.3643	22.7181	20.4966	22.913	22.0367	22.2753	22.5619	18.4832	19.3613	20.5628	20.9388	19.807	19.0939	22.3867	22.4842	0.588376	0.390331	0.557682	0.89642		1.91578	1.10782	1.91612	42.5392	27.5584	40.1455	68.6438		219.818	89.6299	219.903
11030	FSPAGPILSIR	2.54578e+06	1.54735e+06	2.10423e+06	688284	2.45684e+06	2.47047e+06	1.06419e+06	4.05354e+06	322475	232936	115166	2.31608e+06				204211			218028	635361	141351		436935		2.28616e+06	4045783	916206	7.78628e+06	1.45651e+06	5.54477e+06	3.04822e+06	2262581	7	1.54735e+06	21.2797	20.5614	21.0049	19.3926	21.2284	21.2364	20.0213	21.9508	18.2988	17.8296	16.8134	21.1433				17.6397			17.7342	19.2772	17.1089		18.7371		21.1245	21.948	19.8053	22.8925	20.4741	22.4027	21.5395	21.1095	20.7152	21.26	19.5101	17.6397	18.7028	18.1414	21.8418	21.5536	0.817853	1.59797					1.39888	0.723713	61.5639	155.255					124.918	53.4917
11031	FSPAGPILSIRVCR			226800				337521		1.43601e+06	347892	378208	1.61847e+06			610411		804077				720058	486793											22	548602			17.7911				18.3646		20.4536	18.4083	18.5288	20.6262			19.2194		19.617				19.4578	18.8929											17.7911	18.3646	19.8502	19.2194	19.617	19.2028
11032	FSPAGPVLSIR	153567											723757				463392										620330	169929	1.81519e+06		1.86068e+06	317593	353671	23	463392	17.2285											19.4651				18.8219										19.2427	17.3746	20.7917		20.8274	18.2768	18.432	17.2285		19.4651	18.8219			19.7281	19.6868								1.52115								142.813
11033	FSPDGELYASGSEDGTLR																												152492					31	152492																												17.2184											17.2184
11034	FSPDGNR		54314.2	32393.6		114652			77734.5				4021.72		1140.46		30025.7		1590.97							76802.2	124832	34901.8	412471	59084.6	231224	92047.5	120766	16	67943.4		15.729	14.9834		16.8069			16.2463				11.9736		10.1554		14.8739		10.6357							16.2289	16.9296	15.091	18.6539	15.8505	17.8189	16.4901	16.8819	15.4039	16.5537	11.9736	13.9277	10.6357		17.3079	16.9406							1.54512	0.999759							146.589	78.5132
11035	FSPDLWGVSVCTVDGQR									3400284	3772834	3.92889e+06	4.34857e+06	2.41468e+06	3.84949e+06	3.0078e+06							1.68988e+06		537708									23	3400284									21.6972	21.8472	21.9057	22.0521	21.2034	21.8762	21.5203							20.6885		19.0365											21.8812	21.5595		20.087					0.375817								26.4979
11036	FSPFPVQDRPESSLVFK																												1.18927e+06					31	1.18927e+06																												20.1817											20.1817
11037	FSPGAPGGSGSQPNQK																												107344					31	107344																												16.7119											16.7119
11038	FSPNSSNPIIVSCGWDK																												1.4419e+06					31	1.4419e+06																												20.4595											20.4595
11039	FSPSQQEK																												20302.6					31	20302.6																												14.3094											14.3094
11040	FSPTDFLAK																												615510		675846			30	645678																												19.2314		19.3663									19.2314	19.3663
11041	FSPTMGR					130464																							182347		122093			29	130464					16.9933																							17.4763		16.8976				16.9933					17.4763	16.8976
11042	FSPVATASYR												157211				319193									80786.1						740908		28	238202												17.2623				18.2841									16.3018						19.4989				17.2623	18.2841			16.3018	19.4989
11043	FSPVLGR																														1.05233e+06			31	1.05233e+06																														20.0051										20.0051
11044	FSQCGHVMFAEIK																		565223									435667		648567		863782		28	606895																		19.1085									18.7329		19.3069		19.7203						19.1085		18.7329	19.5284
11045	FSQELLSNGELNHLPLK																												478642		237876			30	358259																												18.8686		17.8599									18.8686	17.8599
11046	FSQELLSNGELNHLPLKER			719118					475538																									30	597328			19.4559					18.8592																									19.4559	18.8592
11047	FSQEVQITEAR									92244.9	161674	228201	158553	208999	181427	161340	274272	76990.4	152641	70705.8		73081.7	84315.5			636211	439959	602465	1.58858e+06	527522	1.10113e+06	422345	584771	11	208999									16.4932	17.3027	17.7999	17.2746	17.6731	17.469	17.2997	18.0652	16.2324	17.2198	16.1095		16.1572	16.3635			19.2791	18.747	19.2005	20.5993	19.0089	20.0706	18.6881	19.1575			17.2892	17.6558	16.6113	16.2641	19.6396	19.3298			0.263964	0.763654			0.828055				18.4508	56.866			62.4646
11048	FSQIVNLK																														340348		167272	30	253810																														18.3767		17.3518								17.9534
11049	FSQLYPER												36474.8																374202		297199			29	297199												15.1546																18.5135		18.1811					15.1546				18.5135	18.1811
11050	FSRHNVLHLWPFTIHDLR																			912433														31	912433																			19.7994																		19.7994
11051	FSRPAQLHIGFQALHQFCAQHGRPPR																									3412465				7.2471e+06				30	5.32978e+06																									21.7024				22.789										21.7024	22.789
11052	FSSETWQNLGTLHR																									152583			345307					30	248945																									17.2192			18.3975											17.9255
11053	FSSLLPGGNRR						166887																											31	166887						17.3485																												17.3485
11054	FSSPIVK		212026	61227.7					448856																		328210				746861			27	328210		17.6939	15.9019					18.7759																		18.3243				19.5105			17.0599	18.7759					18.3243	19.5105
11055	FSSQQAATK			8760.67		5204.85			4337.49																	7501.09	8714.84		50957.9		21901.4	14527.8	6224.87	23	8714.84			13.0968		12.3456			12.0826																	12.8729	13.0893		15.637		14.4187	13.8265	12.6038	13.0968	12.2201					14.4506	13.7954								0.79909								59.9214
11056	FSSSSGYGGGSSR																														32182.4			31	32182.4																														14.974										14.974
11057	FSTELER																												221674		172626			30	197150																												17.7581		17.3973									17.7581	17.3973
11058	FSTETTFLVDK	97456.6									790395	541171	630652		510408	592320		664922	910041			605439	586326	796162	223492									20	598880	16.5725									19.5922	19.0457	19.2665		18.9613	19.176		19.3428	19.7956			19.2076	19.1613	19.6027	17.7699									16.5725		19.3191	19.0726	19.5869	19.0765
11059	FSTIASSYEECR										111616			225035	130730	117218	338989	100789	205759	124845		153257	193036	239185		822190	430264	371536	1.12224e+06	720077	1.09693e+06	375183	611282	13	239185										16.7682			17.7798	16.9962	16.8388	18.3709	16.621	17.6506	16.9298		17.2256	17.5585	17.8678		19.6491	18.7149	18.5031	20.098	19.4578	20.065	18.5172	19.2215			16.7682	17.6311	17.1337	17.5743	19.389	19.4188				0.791203			0.728829					59.236			53.92
11060	FSTLTDDPSPR																														249711			31	249711																														17.9299										17.9299
11061	FSTPEQAAK		187759	506228		436539			655638				148076		23398.2		341962									355310	801791	130818	1690124	328162	1.62592e+06	576746	137859	17	355310		17.5185	18.9494		18.7358			19.3225				17.176		14.5141		18.3835									18.4387	19.6129	16.9972	20.6887	18.3241	20.6328	19.1376	17.0728	18.4045	19.0588	17.176	17.479			19.5059	19.3477							1.5979	1.4846							155.244	137.233
11062	FSTSSLLLR																										73442.1		182086	86479.5				29	86479.5																										16.1643		17.4743	16.4001										16.9631	16.4001
11063	FSTVAGESGSADTVR																									309232		346002	987863	281045	773718		255263	26	327617																									18.2383		18.4004	19.914	18.1004	19.5614		17.9616							19.063	18.7362
11064	FSTVAGESGSADTVRDPR											85957.6																						31	85957.6											16.3913																								16.3913
11065	FSTYFTHCPILR																											332811		346145				30	339478																											18.3443		18.401										18.3443	18.401
11066	FSVCVLGDQQHCDEAK																												675858					31	675858																												19.3664											19.3664
11067	FSVGGMTDVAEIK																												420463		324897			30	372680																												18.6816		18.3096									18.6816	18.3096
11068	FSVGGMTDVAEIKGHRR																		82673.3				171430											30	127052																		16.3351				17.3873															16.3351	17.3873
11069	FSVIILDEAHER																									568268	331454	598794		324318	307805	389598	296394	25	331454																									19.1162	18.3384	19.1917		18.307	18.2317	18.5716	18.1772							18.9301	18.33
11070	FSVIWHLTR																									1.06429e+06	802012	1.08582e+06	555505	1.06555e+06	805562	720105	981655	24	893609																									20.0215	19.6133	20.0503	19.0834	20.0232	19.6196	19.4578	19.9049							19.7421	19.7687							0.452631								32.1621
11071	FSVLLLHGIR	3698230	831786	955344	1.36146e+06	1.15304e+06	2.83865e+06	2190396	1.86637e+06	5.23738e+06	8247368	5828696	6259072	8444173	6.72763e+06	6488185	7.58426e+06	5462676	6768160	4249749	1.18989e+06	3.06362e+06	4297628	3.47877e+06	2.97998e+06	27460836	17110292	20669514	7440648	22944720	13279549	16767716	18329408	0	5645686	21.8184	19.6659	19.8657	20.3767	20.137	21.4368	21.0628	20.8318	22.3204	22.9755	22.4747	22.5775	23.0095	22.6817	22.6294	22.8546	22.3812	22.6903	22.0189	20.1824	21.5468	22.0351	21.7301	21.5069	24.7109	24.0284	24.301	22.827	24.4517	23.6627	23.9992	24.1277	20.707	20.9403	22.6081	22.8016	22.0748	21.7203	24.1151	24.0878	0.310847	0.654324	0.27287	0.195651	1.06088	1.49254	0.737773	1.6233	21.7988	47.7897	19.0843	13.6241	84.6913	138.428	54.6714	159.587
11072	FSVLMQMR																									262064	201366	354286		244870	275582	142608	196837	25	244870																									17.9996	17.6195	18.4346		17.9017	18.0721	17.1217	17.5866							18.0563	17.7138
11073	FSVSPVVR	714462	2781079	2277698	379761	4643953	396856	64245.6	3.10009e+06	684060	768534	538501	2993190	321329	779288	815778	3.52806e+06	161461	291296	338696	645360	360417	144503		123544	6.44256e+06		3.41026e+06		4.94383e+06		8.36968e+06	6214269	4	741498	19.4465	21.4072	21.1191	18.5347	22.1469	18.5983	15.9713	21.5639	19.3838	19.5518	19.0386	21.5133	18.2937	19.5718	19.6378	21.7504	17.3008	18.1521	18.3696	19.2997	18.4593	17.1407		16.9147	22.6192		21.7014		22.2372		22.9967	22.5672	20.5529	20.9681	20.249	20.3764	18.4544	17.6765	22.2321	22.6341	1.57228	2.30917	1.37653	1.81732	0.503172				150.982	345.84	121.871	197.179	35.9652
11074	FSVVSDK																												723628					31	723628																												19.4649											19.4649
11075	FSVYVTESQPDLSGK																									803810	101746	418957	424961	287816	451557	212217	257042	24	353387																									19.6165	16.6346	18.6764	18.697	18.1348	18.7845	17.6952	17.9716							18.7385	18.2049							0.969659								75.5674
11076	FSWNVWPSSR	1.16005e+06		240770	142055	269782	704485	731398	654652	1.06757e+06	2.58123e+06	2.37114e+06	4570972	1.24685e+06	1.62556e+06	4.2148e+06	1.15018e+06	497453		2714760				400010			289228	1.94643e+06	248875	641992	919840	483114	534301	7	731398	20.1458		17.8773	17.1161	18.0414	19.4262	19.4803	19.3204	20.0259	21.2996	21.1771	22.1241	20.2499	20.6325	22.007	20.1334	18.9242		21.3724				18.6097			18.1418	20.8924	17.9251	19.2922	19.811	18.882	19.0273	18.9722	19.1705	21.3363	20.9738	20.6151	18.6097	19.6596	19.2985		0.315542	0.76735	1.27584			1.35925	0.429454		22.1359	57.1819	108.903			119.559	30.4393
11077	FSYIGLSQNNLR																													59671.1			540182	30	299927																													15.8647			19.0431								18.1943
11078	FSYKTIVMGASFR									684076	775848	1.34207e+06	1.34283e+06	1.2369e+06	1.50113e+06	845530	1.04768e+06	801202	718333	1.19011e+06	285195	830595	1351256	1.1039e+06	630506			511738			485790			14	838062									19.3838	19.5654	20.356	20.3568	20.2383	20.5176	19.6895	19.9988	19.6118	19.4543	20.1827	18.1216	19.6638	20.3659	20.0742	19.2662			18.965			18.89					19.9829	20.143	19.514	19.901	18.965	18.89			0.379924	0.410985	0.877788						26.7976	29.0751	66.934
11079	FSYLAVIEGAK									668156	1185277	651317			851796		589963	478252	893067				775405	875658	342976	2.52621e+06	750248	1.76701e+06	998857	1.6252e+06	1.17093e+06	1.04495e+06	13953.2	14	863727									19.3498	20.1768	19.313			19.7001		19.1703	18.8674	19.7684				19.5646	19.74	18.3877	21.2685	19.517	20.7529	19.9299	20.6322	20.1592	19.995	13.7683			19.6713	19.4594	19.3871	19.3423	20.5267	19.8783						1.18262	0.586409							97.8812	42.3849
11080	FSYMAIIEGAK																									1.27352e+06	782079	2.57885e+06			1.16592e+06	873699	1.71295e+06	26	1.21972e+06																									20.2804	19.577	21.2983			20.153	19.7368	20.7081							20.559	20.2545
11081	FTADEAR																									23205.2	29421.6	11606.7	100736	14151.5	66313.8	14071	10977.7	24	18678.3																									14.5022	14.8446	13.5027	16.6202	13.7887	16.017	13.7804	13.4223							15.3318	14.6871							1.41089								126.581
11082	FTAFYASR									48136.3	81974.4	64519.9		149504	99805.3	111082	278087			93805.2			84175.3	62233.9		77437.2	175424	285735				206024		18	96805.3									15.5548	16.3229	15.9775		17.1898	16.6068	16.7613	18.0852			16.5174			16.3611	15.9254		16.2407	17.4205	18.1243				17.6525				15.9854	17.2843	16.5174	16.1596	17.4539	17.6525
11083	FTAGDFSTTVIQNVNK																		1.04531e+06					522917		161895								29	522917																		19.9955					18.9962		17.3047												19.9955	18.9962	17.3047
11084	FTAIIGPNGSGK												118784													96414.1	98895		353671		287097			27	118784												16.858													16.557	16.5936		18.432		18.1312					16.858				17.4814	18.1312
11085	FTANVGIQIVGDDLTVTNPK													5.48148e+06																				31	5.48148e+06													22.3861																							22.3861
11086	FTANVGIQIVGDDLTVTNPKR									727146	1.03219e+06				636013				1.24744e+06															28	879667									19.4719	19.9773				19.2787				20.2505																	19.7466	19.2787	20.2505
11087	FTAQDQQAVR												19353.7				13533.8									49153.9	54160.5	23810.1	202868	11741.6	122107	32442.4	37600.5	22	35021.4												14.2403				13.7243									15.585	15.725	14.5393	17.6302	13.5193	16.8978	14.9856	15.1985			14.2403	13.7243			16.3321	15.6374							1.76525								186.251
11088	FTAQDTVAIR																										148863	100509						30	124686																										17.1836	16.617												16.9279
11089	FTAQDTVAIRK											26725.1					131303																	30	79014.3											14.7059					17.0025																			14.7059	17.0025
11090	FTAQGLPDLNHSQVYAVK																												852095					31	852095																												19.7007											19.7007
11091	FTASAGIQVVGDDLTVTNPK	1.26938e+06	560056	410551	492502	554142	813156	958291	1.21487e+06	3.1861e+06	5026192	4.51707e+06	2.5076e+06	3.71572e+06	4.74029e+06	3278302	3.8028e+06	4.36637e+06	6011166	4.13036e+06	678014	6161063	6109196	6110472	1.59877e+06	6477207	5363928	7301825	6189126	5.55776e+06	6134608	4797651	6266119	0	4.24837e+06	20.2757	19.0952	18.6472	18.9098	19.0799	19.6332	19.8701	20.2124	21.6034	22.261	22.107	21.2579	21.8252	22.1765	21.6445	21.8586	22.058	22.5192	21.9778	19.371	22.5547	22.5426	22.5429	20.6085	22.6269	22.3549	22.7998	22.5613	22.4061	22.5485	22.1939	22.5791	19.3818	19.7555	21.8611	21.8892	21.8562	22.252	22.5945	22.4398	0.208255	0.881733	0.441794	0.233584	1.51303	0.981929	0.199848	1.53933	14.5107	67.2944	31.355	16.2975	141.556	76.7608	13.9191	145.669
11092	FTASAGIQVVGDDLTVTNPKR	4.24743e+06	4.72343e+06	4.27162e+06	7.46439e+06	2.8767e+06	6.18951e+06	4.86569e+06	2.94682e+06	4358269	7.27266e+06	3.63144e+06	5.61941e+06	5241511	7089658	4.92382e+06	9250537	16564159	15162816	5.61269e+06	7055476	12014027	10586197	9312757	5.04307e+06									8	5616049	22.0182	22.1714	22.0264	22.8316	21.456	22.5614	22.2142	21.4907	22.0553	22.7941	21.7921	22.422	22.3216	22.7573	22.2313	23.1411	23.9816	23.854	22.4203	22.7503	23.5182	23.3357	23.1508	22.2659									22.3036	22.0087	22.3157	22.6598	23.4039	23.1393			0.565299	0.44632	0.413594	0.737115	0.664003				40.7368	31.6917	29.2674	54.616	48.5737
11093	FTASIQR																									248845	273179	95547.1	702675	179990	473102	213305	197617	24	231075																									17.9249	18.0595	16.5439	19.4225	17.4576	18.8518	17.7026	17.5924							18.3324	18.0211							1.20758								100.747
11094	FTATASLGVIHK	706388			2.708	1.09567e+06	1.20499e+06	946113	1.09945e+06		124482	235321		406376	251536	244053	863913		40744.6			78940.7	224134	163119		4494763	3040731	1.98952e+06	1.98567e+06	3413505	2.97907e+06	3149461	3589114	8	905013	19.4301			1.43723	20.0634	20.2006	19.8517	20.0684		16.9256	17.8443		18.6325	17.9404	17.8968	19.7205		15.3143			16.2685	17.774	17.3156		22.0998	21.536	20.924	20.9212	21.7028	21.5064	21.5867	21.7752	18.4301	20.0513	17.4568	18.752	15.3143	17.2456	21.4565	21.6465							0.408032	1.6003							28.8577	155.649
11095	FTATASLGVIHKGHEK	1613790			544470	276668	733560	415880	767702	197941	325679	525629	278212	937850	418848	436990	1.2664e+06	314992	679307	537534		384987	533502	613152	459559									11	525629	20.622			19.0545	18.0778	19.4846	18.6658	19.5502	17.5947	18.3131	19.0037	18.0858	19.839	18.6761	18.7372	20.2723	18.265	19.3737	19.036		18.5545	19.0251	19.2259	18.8099									20.0414	19.065	18.3402	19.5451	18.9619	18.9252				0.912845	0.789027	0.881744						70.1679	59.0476	67.2954
11096	FTCSESQVNSR																												70228.1					31	70228.1																												16.0998											16.0998
11097	FTCTVNR																												64032.7		40425.7			30	52229.2																												15.9665		15.303									15.9665	15.303
11098	FTDDDKTDHLSWEWNLTIK										6291015	921063											732221											29	921063										22.5849	19.8129											19.4819													21.782			19.4819
11099	FTDDDKTDHLSWEWNLTIKK										1.24297e+06	3.36249e+06	3.67032e+06																					29	3.36249e+06										20.2454	21.6811	21.8075																							21.3955
11100	FTDDYQLFEELGK																												93054.6					31	93054.6																												16.5058											16.5058
11101	FTDEDQQVVR																									49354					324717			30	187035																									15.5909					18.3088									15.5909	18.3088
11102	FTDEESR					12136.2			7650.34								2027.07									7244.84	0	1264.29	47504.5	2300.75	30659.9		7455.77	22	7350.3					13.567			12.9013								10.9852									12.8227		10.3041	15.5358	11.1679	14.9041		12.8641		13.2722		10.9852			13.7735	13.7177
11103	FTDEEVDELYR		1.02306e+06	1.00494e+06	122105	2265187			1254784	498069	770144	640404	1.24851e+06	757889	778453	674410	1.96807e+06	445872	1166535			597606	645753	799601	451573	2.07856e+06	2.63442e+06	884850	10143170	1.17514e+06	6369086	1.35101e+06	1.65224e+06	5	1.00494e+06		19.9645	19.9387	16.8978	21.1112			20.259	18.926	19.5548	19.2886	20.2518	19.5316	19.5702	19.3633	20.9084	18.7663	20.1538			19.1888	19.3006	19.6089	18.7846	20.9872	21.3291	19.7551	23.274	20.1644	22.6027	20.3656	20.656	19.451	20.7471	19.5902	19.9947	19.6208	19.2503	21.908	21.3304	1.80498		0.414579	0.904246		0.94145	1.57683	1.32601	194.527		29.34	69.368		72.8612	151.731	115.215
11104	FTDFDEVR																									91366.3	52757.7		442054		580929		29886.1	27	91366.3																									16.4794	15.6871		18.7539		19.148		14.8672							17.576	18.2204
11105	FTDILVR																351825									779841	952481	560609	2.83288e+06	729312	1.29822e+06	833063	662739	23	779841																18.4245									19.5728	19.8613	19.0966	21.4338	19.4762	20.3081	19.6681	19.3381				18.4245			20.2894	19.7485							1.02652								81.1848
11106	FTDITLIVDGHHFK																													176884	138130			30	157507																													17.4324	17.0757										17.2651
11107	FTDLFEK			259844		691299																												30	475571			17.9873		19.399																												17.9873	19.399
11108	FTDSAIAMNSK																									38054.8			116755		166952			29	116755																									15.2158			16.8331		17.3491									16.2401	17.3491
11109	FTEDSLLR																												483284		229455			30	356369																												18.8825		17.8079									18.8825	17.8079
11110	FTEEIPLK					27257.5																					248855						78479	29	78479					14.7344																					17.9249						16.26		14.7344					17.9249	16.26
11111	FTEEVVK																										138248	54270.9	475094		317039			28	227643																										17.0769	15.7279	18.8579		18.2743									17.7637	18.2743
11112	FTEFDAR																												324362		1.34116			30	162182																												18.3072		0.423485									18.3072	0.423485
11113	FTENDSEK																												10343		8622.04			30	9482.54																												13.3364		13.0738									13.3364	13.0738
11114	FTEYETQVK					450096			285645					49483.2	30979.2	48655.7	329587		20247.1							795212	645631	343604		441251	2875430	610746	380099	18	361851					18.7799			18.1239					15.5947	14.919	15.5703	18.3303		14.3054							19.601	19.3004	18.3904		18.7512	21.4553	19.2202	18.536		18.4888		16.8072	14.3054		19.1821	20.0384
11115	FTEYSMTSSVMR																									163713	120143			122409			76813.8	28	121276																									17.3208	16.8744			16.9013			16.2291							17.1148	16.604
11116	FTFLYVGDQLHLNPQVAK										2.5681e+06			1.19465e+06		2.18561e+06		2.52652e+06	2.41935e+06	1547561			1.41494e+06					2.00586e+06						24	2.09574e+06										21.2923			20.1882		21.0596		21.2687	21.2062	20.5616			20.4323					20.9358								21.2923	20.6887	21.0456	20.4323	20.9358
11117	FTFQVIIDGR	319210		312569	367375		396934	443680	394802	4407414	5.1998e+06	3452956	6946438	4125710	9937912	1.04325e+06	2.98032e+06	3.0175e+06	2468058	2426769	359971	1511096	1.36235e+06	1.14959e+06	479428		449642	1.61408e+06		984775	424174	1.11487e+06	65354	4	1.13223e+06	18.2841		18.2538	18.4869		18.5985	18.7592	18.5908	22.0715	22.31	21.7194	22.7278	21.9762	23.2445	19.9927	21.507	21.5249	21.2349	21.2106	18.4575	20.5272	20.3777	20.1327	18.871		18.7784	20.6223		19.9094	18.6943	20.0884	15.996	18.3454	18.6516	22.254	22.1085	20.9799	20.1023	19.9768	19.3041		1.71276	0.436147	1.3289	1.30849			1.69932		175.888	30.9355	115.589	112.978			173.333
11118	FTGNIMQVPPLYSALKK	961612	1098499	812924	638626	602452	468077		868063												1.20863e+06													24	840494	19.8751	20.0671	19.6328	19.2846	19.2005	18.8364		19.7274												20.2049													19.7437	19.3016			20.2049				0.394453								27.8604
11119	FTGSEIR																54360.8											40237.7	541035		307990		80627.8	27	80627.8																15.7303											15.2963	19.0454		18.2325		16.299				15.7303			18.1489	17.568
11120	FTGSIFIGR																									535591	236529	347613		416398		574921		27	416398																									19.0308	17.8517	18.4071		18.6676		19.133								18.5098	18.919
11121	FTGVGVSK																												129937					31	129937																												16.9875											16.9875
11122	FTHAFSSDLMR																												271415					31	271415																												18.0501											18.0501
11123	FTIEQIDLLQR										6.20421e+06	338969	13530087	7308830		11128870													526376					26	6.75652e+06										22.5648	18.3708	23.6897	22.8012		23.4078													19.0057							22.6738	23.1362			19.0057				2.3738								374.021
11124	FTIGDHSR																18033.5									35039.6			20221.1		318757	32563.4	32158.5	26	32361																14.1384									15.0967			14.3036		18.2821	14.991	14.9729				14.1384			14.754	16.9638
11125	FTIHRTSNVLTLSLKR									200677	201016	167876	339745		209090	323414						199716	167078											24	200847									17.6145	17.6169	17.357	18.3741		17.6738	18.303						17.6076	17.3502													17.7944	18.0224		17.4846
11126	FTILDSQGK		144273	168553		456625			253624				292504				39032.9									226401	300987				726503		212698	22	240013		17.1384	17.3628		18.8007			17.9523				18.1581				15.2524									17.7885	18.1993				19.4706		17.6984	17.255	18.438	18.1581	15.2524			18.0085	18.8411
11127	FTIQLQLSQK	237547			541789		728315	551549		962600		796493	983325		598208	943232				262919	81933.5					723512		875481						19	723512	17.8579			19.0474		19.4742	19.0731		19.8766		19.6033	19.9073		19.1903	19.8473				18.0043	16.3222					19.4647		19.7397						18.5719	19.2876	19.8021	19.5558	17.3956		19.6087
11128	FTISDHPQPIDPLLK																												1.01081e+06		683140	317923		29	683140																												19.9471		19.3818	18.2783								19.9471	18.9331
11129	FTISHMYADIK																									151563								31	151563																									17.2096														17.2096
11130	FTITPPTAQVVGVLK	943145																								1.55432e+06	1.92362e+06	403732	5.93243e+06	996359	2.18281e+06	1.99941e+06	1.98174e+06	23	1.92362e+06	19.8471																								20.5679	20.8754	18.623	22.5002	19.9263	21.0578	20.9311	20.9183	19.8471						21.2264	20.7716							1.63222	0.564497							161.14	40.6745
11131	FTITPSTTQVVGILK																									449374	224747	346642	781220		598366	63984.7		26	398008																									18.7776	17.7779	18.4031	19.5754		19.1907	15.9654								18.7812	18.3372
11132	FTKITQYLIR									535728	575764	441837	741335	3494.88	489614	887658	368867		657125	362731			177734											21	489614									19.0311	19.1351	18.7532	19.4998	11.771	18.9013	19.7596	18.4927		19.3258	18.4685			17.4394													19.1299	18.7386	18.9599	17.4394					3.69177								2640
11133	FTLEIWDK									274858			362283										279802											29	279802									18.0683			18.4668										18.094													18.2813			18.094
11134	FTLLQSVHIYK																		358954							3.46934e+06	2.10637e+06	4060946	1.32305e+06	3.56304e+06	1.37013e+06	2.37834e+06	2.2792e+06	23	2.2792e+06																		18.4534							21.7262	21.0063	21.9534	20.3354	21.7647	20.3859	21.1815	21.1201					18.4534		21.3857	21.1932							0.74264								55.0818
11135	FTLLQSVHIYKK	184294			148078		113737	128788	147720	418933	632770	866582	463984	928152	618310	583734	1.11764e+06	1.65349e+06	1.69189e+06	1.1119e+06	279876	1.71439e+06	1.82793e+06	2066023	1.07074e+06					360616	543868	223320	341377	7	583734	17.4917			17.176		16.7953	16.9746	17.1725	18.6764	19.2713	19.725	18.8237	19.824	19.238	19.155	20.092	20.6571	20.6902	20.0846	18.0944	20.7093	20.8018	20.9784	20.0302					18.4601	19.0529	17.7688	18.381	17.3424	16.9891	19.1839	19.631	20.1756	20.6712		18.4866		0.861645	0.459552	0.719027	1.23469			0.745059		65.4685	32.6791	53.1004	103.929			55.2861
11136	FTLPPLVFAAYQLAFR																									437525	3.4822e+06	8663878	523714	1.59499e+06	1.50993e+06	1821758	1.71595e+06	24	1.65547e+06																									18.739	21.7316	23.0466	18.9984	20.6051	20.5261	20.7969	20.7106							21.6439	20.6633							1.71751								176.799
11137	FTMELAK																												318106		979386			30	648746																												18.2791		19.9015									18.2791	19.9015
11138	FTMVQVWPVR										263698	516638		585926					443312							3.91166e+06	1.79768e+06	4614774	1.159e+06	3.21848e+06	2156126	2.27748e+06	2.67753e+06	20	1.9769e+06										18.0085	18.9788		19.1604					18.758							21.8993	20.7777	22.1378	20.1444	21.6179	21.04	21.119	21.3525			18.5737	19.1604	18.758		21.453	21.3003							0.883743								67.4783
11139	FTNKPYLTSHR																									67787.2		38655.9	124703	84645.9			51718.6	27	67787.2																									16.0487		15.2384	16.9281	16.3692			15.6584							16.2335	16.0571
11140	FTNTQITEHYSTCIK										109961	153706																	683674	733013				28	418690										16.7466	17.2298																	19.3829	19.4835						17.0084				19.3829	19.4835
11141	FTPDSQTGK																														15554.5			31	15554.5																														13.925										13.925
11142	FTPGTFTNQIQAAFR									3562726	2.99533e+06	3.60811e+06	3.54464e+06	2.18856e+06	2529578	2496183	2.96334e+06	1.45104e+06	2565012	2.69563e+06		1.71917e+06	1.5256e+06	1.51737e+06		2.034e+06	1.91538e+06	3.99888e+06	5632129		3.62296e+06			13	2565012									21.7646	21.5143	21.7828	21.7572	21.0616	21.2705	21.2513	21.4988	20.4687	21.2905	21.3622		20.7133	20.5409	20.5331		20.9559	20.8692	21.9312	22.4252		21.7887					21.7088	21.2789	21.0933	20.5982	21.695	21.7887			0.334276	0.450036							23.4848	31.9686
11143	FTPGTFTNQIQAAFREPR	6.78434e+06	3.94581e+06	3.98456e+06							3.47024e+06	3.27524e+06	6243406																					26	3965187	22.6938	21.9119	21.926							21.7266	21.6432	22.5739																					22.2258		22.0458
11144	FTPPIYQPK																												255418					31	255418																												17.9625											17.9625
11145	FTQAGSEVSALLGR	256434	613419	289139		444030			526974								1.8198e+06	491969	1.44066e+06	550799	328918	1.21155e+06	1055731	1.2516e+06	865281	2.71926e+06	2586334	4.38623e+06	8.03379e+06	2.3653e+06	5910657	2.19057e+06	2.25229e+06	10	1.23157e+06	17.9682	19.2265	18.1414		18.7603			19.0074								20.7953	18.9082	20.4583	19.0712	18.3274	20.2084	20.0098	20.2553	19.7228	21.3748	21.3025	22.0645	22.9376	21.1736	22.4949	21.0629	21.103	18.5595	18.8891		20.7953	19.4233	20.0639	22.0793	21.6005					0.996341	0.722932	0.813385	1.63843					78.1756	53.4264	61.1712	162.231
11146	FTQDTQPHYIYSPR																												727766			184730		30	456248																												19.4731			17.4951								19.4731	17.4951
11147	FTQLDLEDVQVR		124405	176926		314759				1723199	3.82107e+06	2.75239e+06	4.96116e+06	2.19258e+06	3.40023e+06	3.23985e+06	2.19175e+06	1.05133e+06	2.51843e+06	1201384	286677	1.55451e+06	1.37476e+06	1.3673e+06	781499		419614	452455	1.4362e+06	377490	1.2501e+06	291378	425323	6	1.3087e+06		16.9247	17.4328		18.2639				20.7167	21.8655	21.3923	22.2422	21.0642	21.6972	21.6275	21.0637	20.0038	21.2641	20.1963	18.1291	20.568	20.3907	20.3829	19.5759		18.6787	18.7874	20.4538	18.5261	20.2536	18.1525	18.6982	17.201	18.2639	21.6603	21.3942	20.2701	20.2758	19.5534	19.1607			0.518489	0.78271	1.34824		0.901278	1.27793			37.1313	58.5016	118.107		69.093	109.16
11148	FTQNLSAFR																										239667		717027		176079	261566		28	250616																										17.8707		19.4517		17.4259	17.9968								18.8677	17.7394
11149	FTQNLSAFRR		65438.8						304898	122430	141810	160066				164917				151171														25	151171		15.9979						18.218	16.9016	17.1136	17.2883				17.3314				17.2058														15.9979	18.218	17.1098	17.3314	17.2058
11150	FTQQDIDEAK																9111.43									70863.4	134051	10594.2	397288		249580	68943.1		25	70863.4																13.1535									16.1128	17.0324	13.371	18.5998		17.9291	16.0731					13.1535			17.225	17.281
11151	FTQVLEDDEK																												180286		262189			30	221237																												17.4599		18.0002									17.4599	18.0002
11152	FTRNEFNLESK		668575							86531.4	156685	207205	557511		121968	131553		115106	77584.3	139122		102534	107967	163691										19	131553		19.3507							16.4009	17.2575	17.6607	19.0886		16.8961	17.0053		16.8126	16.2435	17.086		16.6457	16.7202	17.3206										19.3507		17.943	16.9517	16.755	16.9285
11153	FTRSDELQR												11277.6																					31	11277.6												13.4612																							13.4612
11154	FTSDTKPIINK																32656.3									601562	31418.1	83549	512554	132436	564956	246340	377930	23	246340																14.9951									19.1984	14.9393	16.3503	18.9673	17.0149	19.1078	17.9103	18.5278				14.9951			18.2292	18.3339							1.67398								168.621
11155	FTSVRGDKVDILYNNIK													449066					415354	225389		246400	272460	526286										26	343907													18.7766					18.664	17.7821		17.9106	18.0557	19.0055													18.7766	18.2894	18.4103
11156	FTSYVQEK																														70181.3			31	70181.3																														16.0988										16.0988
11157	FTTDAIALAMSR									312706	768605		655258	353409	715832									93019.5		191938	401078	343103	614163	244441		397377		20	375393									18.2544	19.5519		19.3217	18.431	19.4493									16.5052		17.5503	18.6135	18.3883	19.2283	17.8991		18.6001				19.1428	19.0282		16.5052	18.5641	18.2918							0.551547								39.6707
11158	FTTDDSICVLGISK												150576													972541	605781	640799	1.57789e+06		1513431	531765		25	640799												17.2001													19.8914	19.2084	19.2895	20.5896		20.5294	19.0204				17.2001				19.8564	19.9638
11159	FTTDDSICVLGISKR			78326.1				109447	288808	1036902	1.1013e+06	1.45184e+06	2.1298e+06	1.23064e+06	676711	1.37285e+06	1.40857e+06	1.36065e+06	1.60914e+06	1.50896e+06	170931	1.9827e+06	1.19218e+06	1.43802e+06	921909									13	1.23064e+06			16.2572				16.7399	18.1398	19.9838	20.0708	20.4695	21.0223	20.231	19.3682	20.3887	20.4258	20.3759	20.6179	20.5251	17.3831	20.919	20.1852	20.4556	19.8143									16.2572	17.6033	20.4475	20.1608	20.1487	20.4001					0.416201	0.514746	1.66068						29.4596	36.8457	166.2
11160	FTTGDAMSK																									107081	31897.8	51993.9	458840	62379.7	364272	61336.1	92183.3	24	77281.5																									16.7083	14.9612	15.6661	18.8076	15.9288	18.4747	15.9044	16.4922							17.3097	17.1461							1.69447								172.42
11161	FTTKRPNTFF	731775	709475	528202			231307		2.50608e+06	2605338	2.39303e+06	1.43579e+06	5216417	524271	19971.5	1.49024e+06	1713707	941937	842823	2.56309e+06	1.46677e+06	938655	910665	1025696	1653.9									11	941937	19.481	19.4364	19.0107			17.8194		21.257	21.313	21.1904	20.4534	22.3146	19	14.2857	20.5071	20.7087	19.8453	19.6849	21.2895	20.4842	19.8402	19.7966	19.9682	10.6917									19.3244	20.3844	21.4739	19.8378	20.4713	19.456					1.38951	3.05635	0.730361						123.633	937.804	54.0484
11162	FTTYEIR			56207.1					66967				111972				76539.7									228603	235304	69071.7	341468	195224	507804	152432	178164	20	165298			15.7785					16.0312				16.7728				16.2239									17.8025	17.8442	16.0758	18.3814	17.5748	18.9539	17.2178	17.4428	15.7785	16.0312	16.7728	16.2239			17.738	17.9793							0.987485	1.29979							77.3046	111.881
11163	FTTYEVR			222693		185760											49201.6												385225		623692			27	222693			17.7647		17.5031											15.5864												18.5553		19.2505			17.7647	17.5031		15.5864			18.5553	19.2505
11164	FTVAELK		909154	1.52729e+06		1.61444e+06			1.32681e+06				646626				835180										1.28569e+06	621170	3.86906e+06			952573		22	1.11913e+06		19.7942	20.5425		20.6226			20.3395				19.3026				19.6717										20.2941	19.2446	21.8836			19.8615		20.2163	20.488	19.3026	19.6717			20.8767	19.8615
11165	FTVAESCDR																												118268					31	118268																												16.8517											16.8517
11166	FTVDLPK																										428727		1.61048e+06		659836		193276	28	544281																										18.7097		20.6191		19.3317		17.5603							19.9596	18.7024
11167	FTVDQTQTPSLK																												295573					31	295573																												18.1732											18.1732
11168	FTVETACK																												361131					31	361131																												18.4622											18.4622
11169	FTVETASR																												461432					31	461432																												18.8158											18.8158
11170	FTVLFPSGTPLPARR	224529															451818																	30	338173	17.7765															18.7854																	17.7765			18.7854
11171	FTVLLMPNGPMR	773658	112341	274807	374524		159133	402681	404739	2.14138e+06	1.48338e+06	938286	1.91853e+06	1792117		2.29114e+06	1.64349e+06	938808	823230	1.26944e+06		828050	843007	1.11781e+06	547223	5.81277e+06	2.46589e+06	5.24843e+06	1963319	4.98076e+06	4.17375e+06	3.74944e+06	4.19298e+06	3	1.26944e+06	19.5613	16.7775	18.0681	18.5147		17.2799	18.6193	18.6266	21.0301	20.5005	19.8397	20.8716	20.7732		21.1276	20.6483	19.8405	19.6509	20.2758		19.6594	19.6852	20.0922	19.0618	22.4708	21.2337	22.3235	20.9049	22.2479	21.9929	21.8382	21.9995	18.5501	18.2975	20.6279	20.8643	19.9466	19.6697	21.8849	22.0272		1.56154	0.465011			1.49038	0.715681	1.69836		149.23	33.0876			138.102	52.8216	173.152
11172	FTVLNQTWVLK																											147309		304876		22912.1		29	147309																											17.1685		18.2179		14.4838								17.1685	17.3224
11173	FTVNLSGCPR																										249871		50780.6			338568		29	249871																										17.9308		15.632			18.3691								17.1977	18.3691
11174	FTVPMLK			244068		719151			489066								538408										862473		2.85423e+06		1.84519e+06	540730	435717	23	540730			17.8969		19.4559			18.8997								19.0383										19.7181		21.4447		20.8153	19.0445	18.733	17.8969	19.2044		19.0383			20.8256	19.8431								1.22821								103.162
11175	FTVSLNHK	68545.3					29164.8	19746																										29	29164.8	16.0648					14.8319	14.2693																										16.0648	14.5779
11176	FTVTIGEDER	603428					1.02683e+06	1.08951e+06		223846	1.01374e+06																				108183			26	808586	19.2028					19.9698	20.0553		17.7721	19.9513																				16.7231			19.2028	20.0131	19.2391					16.7231
11177	FTVTTGHYTIK																											325186						31	325186																											18.3109												18.3109
11178	FTVTVTMR							53624.2		38057.3	66971.7	97899	238185	93545.5	53012.1	48065.9		98502.1	70731.1			99375.5	81071.7	35415.8	87857.7	1.1121e+06	314221	423233		550766	708218	548912	630133	11	97899							15.7106		15.2159	16.0313	16.579	17.8617	16.5134	15.694	15.5527		16.5879	16.1101			16.6006	16.3069	15.1121	16.4229	20.0849	18.2614	18.6911		19.0711	19.4338	19.0662	19.2653		15.7106	16.7508	15.9854	16.3687	16.2124	19.2338	19.2173			0.782662			2.15195					58.4974			287.275
11179	FTVVVATQLPESTSLR										157657															1.42534e+06	595272	1.49275e+06	822501	1.45825e+06	623058	941233	1.01916e+06	23	941233										17.2664															20.4429	19.1832	20.5095	19.6497	20.4758	19.249	19.8442	19.9589			17.2664				20.0479	19.9465							0.650047								47.4445
11180	FTVWLHGVLDK						610001	360002	129971	395753	621227	571766	387372	1.61353e+06	495620	719456	949797	257264	467954	351902		276320	531729	500143	178642	3.78609e+06	2.42137e+06	2.21669e+06	1.12625e+06	2.96502e+06	1.53539e+06	2.59279e+06	2.53729e+06	6	590884						19.2185	18.4576	16.9878	18.5942	19.2448	19.1251	18.5634	20.6218	18.9189	19.4565	19.8573	17.9729	18.836	18.4248		18.076	19.0203	18.932	17.4467	21.8523	21.2074	21.08	20.1031	21.4996	20.5502	21.3061	21.2749		18.4841	18.9142	19.8493	18.4538	18.5038	21.1871	21.1992		0.944443	0.874056	0.815333		1.84045	0.605651			73.1458	66.5939	61.3423		202.256	43.8999
11181	FTVWLHGVLDKLR	455834	256786	189173	335360	239335	343707		501333	498685	825176	356533	877387	879637	791482	839135	853530			667432	230653				460085		189946	378080				171845		11	455834	18.7981	17.9702	17.5294	18.3554	17.8687	18.3908		18.9354	18.9278	19.6543	18.4437	19.7429	19.7465	19.5942	19.6785	19.7031			19.3483	17.8154				18.8115		17.5352	18.5283				17.3907		18.2386	18.4635	19.2865	19.6817	18.7765	18.8115	18.1156	17.3907	0.34001		0.636881						23.8988		46.3859
11182	FTYCSQVLGLHCYK																									2.66306e+06		1.62919e+06	1.08823e+06	1609517		1.83287e+06	1.68358e+06	26	1656386																									21.3447		20.6357	20.0536	20.6182		20.8057	20.6831							20.7743	20.7044
11183	FVADGIFK	496876	923886	855624		1.83338e+06	210959	13728.5	1.13843e+06	310493	373294	322518	1.04831e+06	289403	381467	244328	1.37919e+06		241282	53658.9	275969		137659	433096		1.91161e+06	3153975	763852	9571945	1.47238e+06	4.7761e+06	2.15745e+06	2377192	4	630364	18.9225	19.8174	19.7066		20.8061	17.6866	13.7449	20.1186	18.2442	18.51	18.299	19.9996	18.1427	18.5412	17.8985	20.3954		17.8804	15.7115	18.0741		17.0707	18.7243		20.8664	21.5887	19.5429	23.1904	20.4897	22.1874	21.0409	21.1808	19.5334	19.6081	18.9704	19.1297	17.5379	18.1225	21.8766	21.3623		2.67931	0.85455				1.56664	1.09461		551.995	64.829				150.059	88.2222
11184	FVADGIFKAELNEFLTR																						0.472537											31	0.472537																						-1.0815																-1.0815
11185	FVAEGGPELEK																												352273					31	352273																												18.4263											18.4263
11186	FVAELWK										218209															316443			697939	399735	243007			27	316443										17.7354															18.2716			19.4127	18.6087	17.8906					17.7354				18.9522	18.2939
11187	FVAFSGEGQSLR					456488					265563	191637	405942	257007	237859	271156	408583	222655	546136	335116			238656	221462			561174		995755		373501	327031		15	327031					18.8002					18.0187	17.548	18.6309	17.9714	17.8597	18.0488	18.6403	17.7644	19.0589	18.3543			17.8646	17.7567			19.0981		19.9254		18.5108	18.3191			18.8002	18.1343	18.1637	18.4892	17.8116	19.5703	18.4181			0.445854	0.392833							31.657	27.7417
11188	FVAHGLMILAR																							189447		357864	785980	985850	413616	649134		831400	346304	24	531375																							17.5314		18.4491	19.5841	19.911	18.6579	19.3082		19.6652	18.4017						17.5314	19.2783	19.216							0.532077								38.1712
11189	FVALASNEK												80227.7															96450		96803	406261		115597	27	96803												16.2918															16.5575		16.5628	18.632		16.8187			16.2918				16.5575	17.6538
11190	FVALENISCK									125417					104722		172024					11384.4					185003	115453	794555	119048	41971.7			23	119048									16.9364					16.6762		17.3922					13.4748					17.4972	16.8169	19.5998	16.8612	15.3571					16.9364	17.0782		13.4748	18.4776	16.2969							1.30813								112.933
11191	FVALICEASGGGAFLVLPLGK									1.60612e+06	1.23297e+06	869545	1.80899e+06	621033	1.0417e+06	717920	1.66404e+06	516512	635157	122779		3.82379e+06	3047472	545188	29596.1	19677414	15302.6	1.59643e+06						14	955622									20.6151	20.2337	19.7299	20.7868	19.2443	19.9905	19.4535	20.6663	18.9784	19.2768	16.9057		21.8666	21.5392	19.0564	14.8531	24.23	13.9015	20.6064								20.3956	19.9476	18.6965	20.828	22.7587				0.662726	0.725408		3.98402					48.47	53.6335		4527.4
11192	FVASNQK																														2221.95			31	2221.95																														11.1176										11.1176
11193	FVASYLEYAFRK											387363			948769	603791	1.33809e+06		223504				410903	502224										25	502224											18.5633			19.8557	19.2037	20.3517		17.7699				18.6484	18.938												18.5633	19.878	17.7699	18.8005
11194	FVATMYHYLQFAYYK																													684284				31	684284																													19.3842											19.3842
11195	FVAWMNGLSVYQIK																									767685	725455	1.49831e+06	400106	1158159	1.51719e+06	673946	1.12234e+06	24	945014																									19.5502	19.4685	20.5149	18.61	20.1434	20.533	19.3623	20.0981							19.6935	20.0924							0.83692								63.2515
11196	FVCAPPSR												44123.9				50987.5									115561	223755	20841.8	501324		249444	171940	111838	23	115561												15.4293				15.6379									16.8183	17.7716	14.3472	18.9354		17.9284	17.3915	16.7711			15.4293	15.6379			17.7165	17.4394
11197	FVCAQCLR																												57985.6					31	57985.6																												15.8234											15.8234
11198	FVCIYHVR											5484.41														249011		320034		435867	429867	178285	377727	25	320034											12.4211														17.9259		18.2879		18.7335	18.7135	17.4438	18.527			12.4211				18.1182	18.4392
11199	FVCNDDVYSGPLK																												383323					31	383323																												18.5482											18.5482
11200	FVCYCEGEESGEGDR										160219	55120.8	216848		216834	212757													144683					26	186488										17.2897	15.7503	17.7263		17.7262	17.6988													17.1425							17.1363	17.7126			17.1425
11201	FVDAYFK																												351734					31	351734																												18.4241											18.4241
11202	FVDEGSLYGLSIATSR									635390	652976	701026		929023		734554			997100				411418		168535			1.09832e+06	300029					22	677001									19.2773	19.3167	19.4191		19.8254		19.4865			19.9274				18.6502		17.3627			20.0669	18.1947							19.3389	19.6659	19.9274	18.1456	19.4153
11203	FVDFCGK																												131208					31	131208																												17.0015											17.0015
11204	FVDGEWYR		298864	359985		374583				87480.5	96093.9		582670				332248			183174				184601		244129			1.31291e+06		987279			20	315556		18.1891	18.4576		18.5149				16.4167	16.5522		19.1523				18.3419			17.4829				17.4941		17.8973			20.3243		19.9131			18.3296	18.5149	17.9625	18.3419	17.4829	17.4941	19.5704	19.9131
11205	FVDGLTFK																									18460			165943		109835			29	109835																									14.1721			17.3403		16.745									16.4925	16.745
11206	FVDGVSTVAR					149649			195171				171079				152722											423602	3.01173e+06	392705	2498700		222268	23	222268					17.1912			17.5744				17.3843				17.2205											18.6924	21.5222	18.5831	21.2527		17.7619		17.3955	17.3843	17.2205			20.712	19.9852
11207	FVDHVFDEQVIDSLTVK									1.36084e+06	2.17849e+06	1416792	1285613	1.83631e+06	1.40956e+06		1.7871e+06		537314			2.2918e+06	1.80883e+06	3141725				965506	805417	759625				18	1.41318e+06									20.3761	21.0549	20.4342	20.294	20.8084	20.4268		20.7692		19.0354			21.128	20.7866	21.5831				19.8809	19.6194	19.5349						20.5735	20.678	19.0354	21.2031	19.7561	19.5349			0.347514								24.4415
11208	FVDILGLR					173505			181731								209482									243670	304828	268358	758138	190546	641461	384821	140994	21	243670					17.4046			17.4714								17.6765									17.8946	18.2176	18.0338	19.5321	17.5398	19.291	18.5538	17.1053		17.4384		17.6765			18.5869	18.3729							0.85046								64.4615
11209	FVDKLFEAVEEGR									330244												194465												30	262355									18.3332												17.5692														18.3332			17.5692
11210	FVDLYGAQK																									480725	667014	152803	1.66384e+06	259694	1.32664e+06	265956	320582	24	400654																									18.8749	19.3474	17.2213	20.6661	17.9865	20.3394	18.0208	18.2903							19.4993	19.0512							1.52051								142.714
11211	FVDNMYK																										56024		177523		198890			29	177523																										15.7738		17.4376		17.6016									16.8334	17.6016
11212	FVEECFQAGIISK									1.11566e+06	1.19685e+06	750462	1221449	1.75461e+06	803365	1.2279e+06		1.08726e+06	2.35608e+06	1.21901e+06		1.58553e+06		1.29137e+06										20	1.22023e+06									20.0895	20.1908	19.5174	20.2202	20.7427	19.6157	20.2278		20.0523	21.168	20.2173		20.5965		20.3005												20.0307	20.2672	20.5677	20.4561					0.50226								35.896
11213	FVEGLIVTLSPR																									801521		754020	397950	710277	291909	303718	521794	25	521794																									19.6124		19.5242	18.6022	19.438	18.1552	18.2124	18.9931							19.3127	18.8016
11214	FVEGLPINDFSR					1.06146e+06			627876				961332				248309										1.55337e+06		3.99691e+06		3251006	655859		24	1.0114e+06					20.0176			19.2601				19.8747				17.9218										20.567		21.9305		21.6325	19.323			19.688	19.8747	17.9218			21.4041	20.8976
11215	FVEGVCPFCGYEEAR								323659																				236161					30	279910								18.3041																				17.8494						18.3041					17.8494
11216	FVELPGAEMGK																680171										1159618		2655823	648073	1.03323e+06	789837	811620	25	811620																19.3755										20.1452		21.3407	19.3058	19.9787	19.5912	19.6304				19.3755			20.8634	19.6465
11217	FVELVHQQK																									190771	201878		646620	114387	317888	201751		26	201815																									17.5415	17.6231		19.3026	16.8036	18.2782	17.6222								18.4022	17.6892
11218	FVETPGQK																18535.2									171705	86655.1	55215.5	519450	77255.1	514756	100702	113696	23	100702																14.178									17.3896	16.403	15.7528	18.9866	16.2373	18.9735	16.6197	16.7948				14.178			17.668	17.6212							1.4542								132.747
11219	FVEVLLPNSTLSDR																												180754					31	180754																												17.4637											17.4637
11220	FVEVYKEAHLLALHIESSSR															849708					325794													30	587751															19.6966					18.3136																19.6966	18.3136
11221	FVEYYLTSFHEGR											318250		370827					663174			412611	542807		286188	1.74093e+06	616818	728361	343421	869157	449858	916999	648409	18	579812											18.2798		18.5004					19.339			18.6544	19.0501		18.1266	20.7314	19.2345	19.4743	18.3896	19.7293	18.7791	19.8066	19.3065			18.2798	18.5004	19.339	18.6588	19.7096	19.4599							0.58111								41.9699
11222	FVFAAVK																									1.16504e+06		620820	793336			1.03727e+06	975129	27	975129																									20.152		19.2438	19.5976			19.9844	19.8952							19.7135	19.9405
11223	FVFDRPLPVSR	402512	1.92605e+06	3.18147e+06	593431	3.70526e+06	1.12915e+06	342773	2599530	526746	774892	328084	2.11301e+06		653844	707341	1.92592e+06	354331	478958	664944	794225	301790	207232	636181	301592	1.94564e+06	3278021		4997262	1.24666e+06	2.93547e+06	3250543	2004609	2	784558	18.6187	20.8772	21.6013	19.1787	21.8211	20.1068	18.3869	21.3098	19.0067	19.5636	18.3237	21.0109		19.3186	19.432	20.8771	18.4347	18.8695	19.3429	19.5992	18.2032	17.6609	19.2791	18.2022	20.8918	21.6444		22.2527	20.2496	21.4852	21.6322	20.9349	20.5412	20.8907	19.8357	20.0634	19.1285	18.4644	21.7001	21.1699	1.1972	1.28606		1.01123	0.613316	1.42434		0.503917	99.5486	110.166		79.6525	44.5069	128.468		36.0218
11224	FVFGQNMSER																										884127	83459.2	453594			235223		28	344408																										19.7539	16.3488	18.791			17.8437								18.8537	17.8437
11225	FVFGSESVK																												580606					31	580606																												19.1472											19.1472
11226	FVFLLCTR	106856					267237	177891	126982	373533	1.08968e+06		575004	1.23497e+06	722011	985452	811276	463058	672172	546567	159492	635372	773350	560605	235682	1.57853e+06	2381301	3.27313e+06	985266	2039132	623123	2.01486e+06	1075161	5	672172	16.7053					18.0278	17.4406	16.9543	18.5109	20.0555		19.1332	20.236	19.4617	19.9104	19.6298	18.8208	19.3585	19.06	17.2831	19.2772	19.5608	19.0966	17.8465	20.5902	21.1833	21.6422	19.9102	20.9595	19.2492	20.9423	20.0361	16.7053	17.541	19.3739	19.8399	18.8123	19.0724	20.9704	20.4557		0.679185		0.461949	0.982508	1.1378	0.733089	1.82172		49.8105		32.8584	76.8174	92.8778	54.2774	198.134
11227	FVFLLDR	690802								300926	3019099	2.65091e+06	2.52111e+06	2.49688e+06	2.58694e+06	2.49971e+06	2.49609e+06	1.13924e+06	1118990	1.16973e+06		940022	1.5047e+06	2.05902e+06	884220	2.06141e+06	917345	1897930		1.8147e+06	997207	1.19209e+06	1.36875e+06	9	1.5047e+06	19.3979								18.199	21.5257	21.3381	21.2656	21.2517	21.3028	21.2533	21.2512	20.1196	20.0938	20.1577		19.8423	20.521	20.9735	19.754	20.9752	19.8071	20.856		20.7913	19.9275	20.1851	20.3844	19.3979		21.0177	21.2649	20.124	20.3613	20.6325	20.3572			0.126097	0.575239		0.575733		0.427017			8.75707	41.511		41.5496		30.2588
11228	FVFMLSTR	391609			215146	328046	402858		453964	670800	856802	746990		687725	704281	636249	699745	471166	639182	499769		475713	424246	630246	348392	2779683	5052868	7304699	2.26501e+06	3683190	2.05187e+06	5.5173e+06	2308647	5	670800	18.5791			17.715	18.3235	18.6199		18.7922	19.3555	19.7086	19.5107		19.3915	19.4258	19.2792	19.4165	18.8459	19.2859	18.9309		18.8597	18.6945	19.2656	18.4104	21.4065	22.2687	22.8004	21.1111	21.8125	20.9685	22.3955	21.1386	18.2108	18.5913	19.5322	19.3794	19.0338	18.8412	22.0528	21.693				0.272347		1.35565	0.716033	1.76388				19.0471		119.082	52.8509	185.97
11229	FVFSFKVGQGYPHDPPKVK									368046			356188																					30	362117									18.4895			18.4423																							18.4661
11230	FVFSLVDAMNGK	4663473	1246543	1379653	1.1598e+06	1.38809e+06	3.27772e+06	2.22808e+06	1.88528e+06	7.17324e+06	11254075	6.83599e+06	19807082	8534737	15656760	13190560	7.19628e+06	7600153	5621026	5.60396e+06	2.87698e+06	9194665	6.84004e+06	4.20615e+06	3953623	3.88852e+06	1.75422e+06	2.65264e+06	2.55264e+06	3.24942e+06	2373500	2880499	2625007	0	3.92107e+06	22.153	20.2495	20.3959	20.1454	20.4047	21.6443	21.0874	20.8463	22.7742	23.4239	22.7047	24.2395	23.0249	23.9003	23.653	22.7788	22.8576	22.4224	22.418	21.4561	23.1324	22.7056	22.0041	21.9147	21.8908	20.7424	21.339	21.2836	21.6317	21.1786	21.4579	21.3239	21.0104	21.0657	23.4257	23.4098	22.3713	22.5282	21.3709	21.4077	0.124608	0.858469	0.663012	0.563404	0.688179	0.387596	0.370782	0.192317	8.65331	65.1819	48.4932	40.5895	50.5475	27.3583	26.1309	13.3899
11231	FVFSLVDAMNGKEGVVECSFVK													1.30562e+06																				31	1.30562e+06													20.3163																							20.3163
11232	FVGFIVVSCPLK																										1.86665e+06	2.93229e+06		1.72387e+06	1.04573e+06			28	1.79526e+06																										20.832	21.4836		20.7172	19.9961									21.1943	20.4012
11233	FVGFIVVSCPLKADSK																		856020					804314										30	830167																		19.7073					19.6174														19.7073	19.6174
11234	FVGHTKDVLSVAFSSDNRQIVSGSR																													319308				31	319308																													18.2846											18.2846
11235	FVGIKDEDQLEAFLK																												280351					31	280351																												18.0969											18.0969
11236	FVGQDVEGER		304808	476905		751854			696599	34204.8	42328.7	31763.7	455717	65254.7	46855.5	59114.6	408050		42369.8	26287.7		9655.49		32434.2		721387	1.04298e+06	318249	3229254	347042	2220395	523094	631897	8	332646		18.2175	18.8633		19.5201			19.41	15.0619	15.3693	14.9551	18.7978	15.9938	15.5159	15.8512	18.6384		15.3707	14.6821		13.2371		14.9852		19.4604	19.9923	18.2798	21.6228	18.4047	21.0824	18.9967	19.2693	18.5763	19.4661	17.1054	17.1439	15.0671	14.3612	20.3408	19.8278			1.73261				1.5721	1.10488			179.732				150.953	89.3153
11237	FVHSENQHLVSPEALDFLDK																												894740					31	894740																												19.7711											19.7711
11238	FVHTSFHGVGHDYVQLAFK																									566926		932455						30	749691																									19.1128		19.8307												19.5159
11239	FVHTSVHGVGHSFVQSAFK	1.23048e+06		209584	447741		566914	737529	537312	565194	551873	1.13523e+06	499895	1.11216e+06	599755	682316	2.29506e+06	1.48848e+06	1.62882e+06			1.74396e+06	1.3099e+06	1.95996e+06	669641	6753538	1.59978e+06	9153120	2.82623e+06	9035055	3699432	4.48855e+06	5.14329e+06	4	1.27019e+06	20.2308		17.6772	18.7723		19.1128	19.4923	19.0354	19.1084	19.074	20.1146	18.9313	20.0849	19.194	19.3801	21.1301	20.5054	20.6354			20.7339	20.321	20.9024	19.353	22.6872	20.6094	23.1258	21.4304	23.1071	21.8189	22.0978	22.2943	19.2633	19.2277	19.3922	20.1609	20.5719	20.4383	22.2773	22.4148		0.206482	0.636213	0.922946		1.40169	1.256	1.41699		14.3859	46.3324	71.1133		125.305	106.483	127.434
11240	FVIATSTK	1.57481e+06	2274409	2.27235e+06		2.99237e+06	1.4894e+06	911302	2.61661e+06	1.02008e+06	1.03368e+06	885070	2.01637e+06	1.00848e+06	1.03079e+06	961015	1.76178e+06	298972	0.274723	186053	407760	259559	316798	167040	280443	6888476	5.67753e+06	1723481	12168288	5.20803e+06	10287319	6091242	7256058	1	1.4894e+06	20.5867	21.1171	21.1158		21.5129	20.5063	19.7976	21.3193	19.9602	19.9794	19.7554	20.9433	19.9438	19.9753	19.8742	20.7486	18.1897	-1.86395	17.5054	18.6374	17.9857	18.2732	17.3498	18.0973	22.7158	22.4368	20.7169	23.5366	22.3123	23.2944	22.5383	22.7908	20.9605	20.9333	20.2405	20.1832	17.768	17.9656	22.6572	22.7817		0.686195	0.534348	1.07809	9.96418	2.43758	1.16112	1.00727		50.3847	38.3455	86.4816	2.28193e+12	404.599	95.4583	79.2579
11241	FVIATSTKIDISNVKIPK									735581	806943	617552	775508	865321	603296	733648	749410	592660	571567	494212		765042	414117	621063										18	677356									19.4885	19.6221	19.2362	19.5648	19.7229	19.2025	19.4847	19.5154	19.1768	19.1246	18.9148		19.5452	18.6597	19.2444												19.4852	19.4931	19.0764	19.1948					0.21059	0.179944							14.6751	12.5214
11242	FVIEENLHCIIK	108025							207547	1.24781e+06	1.45993e+06	1.51836e+06	2.27067e+06	1.11859e+06	1630101		1.72531e+06	1435051	2.40949e+06	1.60374e+06	185455	1.32914e+06	1.40656e+06	1.96654e+06	561812				406321	392107	476104	155089		11	1.32914e+06	16.721							17.6631	20.251	20.4775	20.5341	21.1147	20.0932	20.6365		20.7184	20.4527	21.2003	20.613	17.5007	20.3421	20.4237	20.9072	19.0997				18.6323	18.5809	18.8609	17.2427		16.721	17.6631	20.6313	20.5082	20.4257	20.3277	18.6323	18.3798			0.421471		1.64827						29.8487		163.975
11243	FVIGFIEEACK																									687833			172895	457417	212918		378283	27	378283																									19.3917			17.3995	18.8032	17.6999		18.5291							18.7152	18.4151
11244	FVIGGPQGDAGLTGR		1.23681e+06	1.05664e+06		1.71588e+06			1.33339e+06	168861	151158		1.2251e+06			182096	889584			154788	212630			151390		1.4524e+06	2.19548e+06	576563	6138887	678696	4000366	1.29389e+06	834299	12	973110		20.2382	20.011		20.7105			20.3467	17.3655	17.2057		20.2245			17.4743	19.7628			17.2399	17.698			17.2079		20.47	21.0661	19.1371	22.5495	19.3724	21.9317	20.3033	19.6702	20.1291	20.54	18.9743	19.0314	17.4871	17.2079	21.305	20.6986							1.59647	0.985615							155.002	77.1214
11245	FVIGGPQGDAGLTGRK		585833	7579968							920119		154772		223153	92081.3	3237430																	25	585833		19.1601	22.8538							19.8115		17.2398		17.7677	16.4906	21.6264																	21.9612		19.0358	20.1755
11246	FVIGHLK																												442505					31	442505																												18.7553											18.7553
11247	FVIHCNSPVWGADK	279032	228858	388666		584172		86897.6	575445	142158			401439							238507				129479		381022			468372	174394	679912		348987	17	348987	18.0901	17.8041	18.5682		19.156		16.407	19.1343	17.1171			18.6148							17.8637				16.9824		18.5395			18.8373	17.412	19.375		18.4128	18.1891	18.6645	18.0522		17.8637	16.9824	18.6961	18.6136
11248	FVIHPESNNLIIIETDHNAYTEATK														200207											2.1484e+06			1.03583e+06	1.72753e+06				28	1.38168e+06														17.6111											21.0348			19.9824	20.7203							17.6111			20.6025	20.7203
11249	FVIKPIDK	273992	1584263	1.51185e+06	133288	3136383	306309		1.7835e+06	85219.6	119809	0.51037	672757	72060.4	143160	130210	1.13525e+06		61638.6	104792	86037.9	84217.4		100292		3.37178e+06	4317656	1422968	15314855	2.32447e+06	11873363	4366684	3.19086e+06	4	489533	18.0638	20.5954	20.5279	17.0242	21.5807	18.2246		20.7663	16.3789	16.8704	-0.970386	19.3597	16.1369	17.1273	16.9905	20.1146		15.9115	16.6772	16.3927	16.3618		16.6138		21.6851	22.0418	20.4405	23.8684	21.1485	23.5012	22.0581	21.6055	19.7403	20.7324	17.7435	18.4978	16.3608	16.4933	22.542	22.3749	1.99738		9.3157		0.316457		1.48181	1.55125	240.813		1.13217e+11		22.2016		136.816	147.57
11250	FVIKPIDKK																										45514.2					49957.8		30	47736																										15.474					15.6084								15.474	15.6084
11251	FVINYDYPNSSEDYIHR																												5243083					31	5243083																												22.322											22.322
11252	FVIRNIVEAAAVR							179881		964842	839391	569662	1.28428e+06	665712	1.2454e+06	1.08496e+06		636081	829196	417015		618347	440373	365770										18	650896							17.4567		19.8799	19.679	19.1197	20.2925	19.3445	20.2482	20.0492		19.2789	19.6614	18.6697		19.2381	18.7484	18.4806											17.4567	19.8027	19.9297	19.2591	18.8571					0.510364								36.5119
11253	FVITTTSR										95143		154236		64384.4	64119.8										470791		274823	529613	278714	387094	256788	227616	21	256788										16.5378		17.2348		15.9744	15.9685										18.8447		18.0681	19.0146	18.0884	18.5623	17.9702	17.7962			16.928	15.9715			18.6974	18.1335
11254	FVIVDCR																									56772.5								31	56772.5																									15.7929														15.7929
11255	FVKQDQVCIAR					561774			567008	214771	312272	275881	571567	371369	338720	344530		160826	164109	152102		117895	149540	95714.1				71052.8			159127			15	214771					19.0996			19.113	17.7124	18.2524	18.0737	19.1246	18.5025	18.3697	18.3943		17.2951	17.3243	17.2147		16.8471	17.1902	16.5464				16.1166			17.2798				19.1063	18.3905	18.4233	17.2788	16.8852	16.1166	17.2798			0.45919								32.652
11256	FVLDDQYTSSTGTK																									581295	493312			5380247	6451350	2.05231e+06	10520585	26	3.71628e+06																									19.1489	18.9121			22.3592	22.6212	20.9688	23.3267							19.0354	22.5406
11257	FVLHAVQLVK																						131061	247039		6749749	1.6807e+06	3409869	1.58385e+06	2.2766e+06	1598247	1.51116e+06	2058822	22	1.63947e+06																						16.9999	17.9144		22.6864	20.6806	21.7013	20.595	21.1184	20.6081	20.5272	20.9734						17.5284	21.6783	20.8278							0.506482								36.2166
11258	FVLINWTGEGVNDVR									6835778	5.89027e+06	4166426	14628075	6.34456e+06	4806920	10239605	4.20543e+06	3.06494e+06	819647	2362912		2.64099e+06	4779238	2634784										18	4.49233e+06									22.7047	22.4899	21.9904	23.8022	22.5971	22.1967	23.2877	22.0038	21.5474	19.6446	21.1721		21.3326	22.1883	21.3293												22.9098	22.6094	20.9899	21.6764					0.768469	0.737895							57.2777	54.6817
11259	FVLINWTGEGVNDVRK	751103	710349	673712	836551	386177		1.31475e+06	818042	8710928	2.20937e+06	9761884	13575857	7.65698e+06	9117082	2.48835e+06	7.93305e+06	7466480	1.87796e+06	6.58628e+06	1.16359e+06	9612420	2.04892e+06	8981775	3843603									9	2.48835e+06	19.5187	19.4382	19.3618	19.6741	18.5589		20.3264	19.6418	23.0544	21.0752	23.2187	23.6945	22.8683	23.1201	21.2468	22.9194	22.832	20.8407	22.651	20.1501	23.1965	20.9664	23.0986	21.874									19.5029	19.6794	23.0299	22.6969	22.027	22.5455			0.484802		1.14392	0.863681	1.44728				34.5753		93.5509	65.6526	131.744
11260	FVLLSAQGSLMFHK																									625814	705257	1.02278e+06	210431	573016	641013	553419	710127	24	633413																									19.2554	19.4278	19.9641	17.683	19.1282	19.29	19.078	19.4377							19.2901	19.2405							0.975205								76.1056
11261	FVLNLIK																									1.21859e+06	879998	903160	1217624	991702	864018	1.05765e+06	931706	24	961704																									20.2168	19.7471	19.7846	20.2156	19.9195	19.7207	20.0124	19.8295							20.0086	19.8746							0.212577								14.815
11262	FVLPLQDHTIK																												824959					31	824959																												19.654											19.654
11263	FVLQRLVFLAAFVVYLETETLVTR																											19227.3						31	19227.3																											14.2309												14.2309
11264	FVLSGANIMCPGLTSPGAK																									222786			1.84232e+06		983717			29	983717																									17.7653			20.8131		19.9079									19.9778	19.9079
11265	FVLSQAK			159285		275736			247273								71268.1												372996		297210			26	261504			17.2812		18.0729			17.9157								16.121												18.5088		18.1811			17.2812	17.9965		16.121			18.5088	18.1811
11266	FVLSQAKDEL																												848408					31	848408																												19.6944											19.6944
11267	FVLSSGKFYGDEEK	379394	299536						442463	533156	537016	834976	790503	882150	563648	648296	1.00871e+06	1.28303e+06	1.47101e+06	1.07673e+06		1407254	965663	1091992	765965									14	812740	18.5333	18.1924						18.7552	19.0242	19.0346	19.6714	19.5924	19.7507	19.1044	19.3063	19.9441	20.2911	20.4884	20.0382		20.4245	19.8812	20.0585	19.5469									18.3729	18.7552	19.3622	19.5651	20.2842	20.0125					0.324927	0.551594							22.8109	39.6743
11268	FVMEVEVDGQK							389996		72218.4	598499	247196	220604	131683	435669	295848	112553	61735	652402	66600.5		87616.9	96895.9	60763.1		866059	612494	1495468	1.16012e+06	1083940	1.9755e+06	871444	862884	9	389996							18.5731		16.1401	19.191	17.9153	17.7511	17.0067	18.7329	18.1745	16.7802	15.9138	19.3154	16.0232		16.4189	16.5641	15.8909		19.7241	19.2243	20.5122	20.1458	20.0479	20.9138	19.733	19.7188		18.5731	18.1187	17.8962	17.9895	16.3191	19.9792	20.1927			0.907302	1.28702			0.543541				69.6518	110.286			39.0528
11269	FVMEVEVDGQKFR														245861				322787															30	284324														17.9075				18.3002																		17.9075	18.3002
11270	FVMKPPQVVR		59876.3	232932					382605				103207				71166.3					11968				820976		411704	1.82367e+06	598888	1.60767e+06	677280	826287	19	411704		15.8697	17.8296					18.5455				16.6552				16.1189					13.5469				19.647		18.6512	20.7984	19.1919	20.6165	19.3694	19.6563	17.1596	18.5455	16.6552	16.1189		13.5469	19.9584	19.823								1.46136								133.791
11271	FVMQEEFSR	232114	308596	543013		628232	115580	81038.7	623912	1.2135e+06	1.4166e+06	1226738	1.93136e+06	972225	1229796	1181396	1.1257e+06	630218	978005	544197	172812	530197	503399	609310	195723	982084	990130	755670	3.5401e+06	700463	2358455	718002	644647	1	700463	17.8245	18.2354	19.0506		19.2609	16.8185	16.3063	19.251	20.2107	20.434	20.2264	20.8812	19.8909	20.23	20.1721	20.1024	19.2655	19.8995	19.0538	17.3988	19.0162	18.9413	19.2168	17.5785	19.9055	19.9173	19.5274	21.7554	19.4179	21.1694	19.4536	19.2981	18.4626	18.4664	20.4647	20.1044	19.1489	18.8102	20.5796	20.0761		1.88244	0.414316	0.454333	1.04501	0.976239	1.08855	1.13566		211.844	29.3207	32.2891	83.0611	76.2062	87.5808	92.6439
11272	FVMVVDSSNTALR									138945	317758	400169		251055	472887	433499			426793				251595	316545		424399	162209	385700	152252	258011	274282		195643	16	295414									17.0841	18.2776	18.6103		17.9376	18.8511	18.7257			18.7032				17.9407	18.2721		18.6951	17.3075	18.5571	17.2161	17.9771	18.0653		17.5779			18.1238	18.5575	18.7032	18.1159	18.1009	17.8885							0.627965								45.6727
11273	FVNDTLR												105127				132101										230083		978799		486673	146460		26	188272												16.6818				17.0113										17.8118		19.9007		18.8926	17.1602				16.6818	17.0113			19.2052	18.2721
11274	FVNDYDKDNDGR																														38992.4			31	38992.4																														15.2509										15.2509
11275	FVNDYILYYGGK										301402			6991.98										314265		473096	219017		184506	288585	143100	312923	236521	22	262553										18.2013			12.7715										18.2616		18.8518	17.7407		17.4933	18.1386	17.1267	18.2554	17.8516			18.2013	12.7715		18.2616	18.1566	17.9041
11276	FVNLGIEPPK																									135674	319818		889738		136617			28	228217																									17.0498	18.2869		19.763		17.0598									18.7745	17.0598
11277	FVNPEDVAR																42203												841774		341920			29	341920																15.3651												19.6831		18.3833						15.3651			19.6831	18.3833
11278	FVNVVPTFGK	0	1.9675e+06	3565436	454516	2.8963e+06	1365607		3.67412e+06				1.64888e+06				1.88172e+06							787819		2.70984e+06	4713067	1.97752e+06	12468976	1.82938e+06	9202857	3844228	2897816	14	2343680		20.9079	21.7656	18.794	21.4658	20.3811		21.809				20.6531				20.8436							19.5875		21.3698	22.1682	20.9153	23.5718	20.8029	23.1337	21.8743	21.4665	20.5135	21.335	20.6531	20.8436		19.5875	22.3824	22.0833	1.34087						1.29554	1.08615	117.141						111.348	87.3278
11279	FVNVVPTFGKK	382770	646049	1.07757e+06	523302	858799	763542	283476	1.57575e+06	191446		199038	658063		157684	229246	597680			271962	389912	147833	55836.1	226354	83630.9		157809							11	283476	18.5461	19.3013	20.0394	18.9973	19.712	19.5423	18.1129	20.5876	17.5466		17.6027	19.3279		17.2667	17.8065	19.189			18.053	18.5728	17.1736	15.7689	17.7882	16.3517		17.2678							19.3265	19.7313	18.415	18.3242	18.3362	16.9704	17.2678		0.457319	1.37877							32.5121	122.173
11280	FVNWQVDGEYR																									0.904796	621841	760650	1.76549e+06	887137	1441794	844395	708890	24	802522																									-0.144335	19.2462	19.5369	20.7516	19.7588	20.4594	19.6876	19.4352							19.586	19.8884							0.653471								47.7208
11281	FVPAEMGTHTVSVK	220122	699505	817343	129865	1.00759e+06	179928	146972	1.12195e+06				291048	97959.4		76930.9	364590		48031.1			83957.8				722507	612660	224749	1.53699e+06	404255	1.3304e+06	407534	515474	10	384423	17.7479	19.416	19.6406	16.9867	19.9425	17.4571	17.1652	20.0976				18.1509	16.5799		16.2313	18.4759		15.5517			16.3574				19.4627	19.2247	17.778	20.5517	18.6249	20.3434	18.6366	18.9755	18.8322	19.2281	18.1509	17.4562	15.5517	16.3574	19.5624	19.3417	1.3571						1.1668	0.776864	119.275						96.094	57.998
11282	FVPDKEFSGSDR																										293086		594813		372544			29	372544																										18.161		19.1821		18.5071									18.76	18.5071
11283	FVPLILAR																												194752					31	194752																												17.5713											17.5713
11284	FVPLLPGNR																									480030	716414	194557	1.7837e+06		1.5494e+06	699480	413029	25	699480																									18.8728	19.4504	17.5698	20.7664		20.5633	19.4159	18.6559							19.5982	19.7591
11285	FVPNLPK		308259	103933		265024			428898																	414710			1.34526e+06		1044637	340790	503024	23	414710		18.2338	16.6653		18.0158			18.7103																	18.6617			20.3595		19.9946	18.3785	18.9403	17.653	18.4044					19.7471	19.2638								0.987652								77.3209
11286	FVPPALEK					1632265											2.19771e+06																	30	1.91499e+06					20.6384											21.0676																		20.6384		21.0676
11287	FVPQEMGVHTVSVK																185491										485858		843080		639810			28	562834																17.501										18.8902		19.6853		19.2873						17.501			19.3418	19.2873
11288	FVPTALR																									228671	397759		955439	202315	958988	264136	10580.6	25	264136																									17.8029	18.6015		19.8658	17.6262	19.8712	18.0109	13.3691							19.0082	18.4536
11289	FVPYLIAGIQHSCQDIGAK	2.61463e+06	1.86559e+06		217827	324045	301948	3.19513e+06	4135422					2.02567e+06	955013						1.42748e+06		2633378		1.97165e+06	2.54264e+06	4.99801e+06	7.5096e+06	4.23008e+06	3497683	1.32126e+06	3.67883e+06	1740675	12	2.28416e+06	21.3182	20.8312		17.7328	18.3058	18.2039	21.6074	21.9796					20.95	19.8652						20.445		21.3285		20.911	21.2779	22.2529	22.8403	22.0123	21.738	20.3335	21.8108	20.7312	20.5787	20.9237		20.5072	20.445	21.1348	22.2006	21.2875							0.469411	0.652419							33.4175	47.6358
11290	FVQAVIPTIEYDYTR																												352857					31	352857																												18.4287											18.4287
11291	FVQCPDGELQK					272348			295257								274723									726898	1.08158e+06	241133	3.32155e+06	453514	2.44522e+06	683243	633965	21	633965					18.0551			18.1716								18.0676									19.4714	20.0447	17.8795	21.6634	18.7908	21.2215	19.382	19.274		18.1145		18.0676			20.3568	20.0074							1.64017								162.537
11292	FVQDTLK																									157180	88654.2		556210		330587	49365.6		27	157180																									17.2621	16.4359		19.0853		18.3347	15.5912								18.0284	17.5355
11293	FVQEEAFR																														144220			31	144220																														17.1379										17.1379
11294	FVQEVVQSQQVAVGR		146895						109982	701271	1.22546e+06	1.01649e+06	924403	1.58977e+06	1.13783e+06	999012	1.07649e+06	1.1173e+06	1793598	549782		1.14786e+06	1.032e+06	1016989	395974	601386	306962	341447	617045	547469	540777		333357	8	812837		17.1644						16.7469	19.4196	20.2249	19.9552	19.8182	20.6004	20.1178	19.9301	20.0379	20.0916	20.7744	19.0685		20.1305	19.977	19.9559	18.595	19.1979	18.2277	18.3813	19.235	19.0624	19.0447		18.3467	17.1644	16.7469	19.883	20.1955	20.1377	19.7767	18.8322	18.8541			0.34474	0.0831014		0.665022	0.496451				24.2407	5.76493		48.6564	35.4556
11295	FVQHDAVEGILIVHR													61516								161734	111062	237736	98549.4	444908		391754		434089	354384	306488	429225	21	306488													15.9087								17.3033	16.761	17.859	16.5886	18.7631		18.5796		18.7276	18.435	18.2255	18.7114				15.9087		17.2163	18.6743	18.5396						1.0167								80.199
11296	FVQVSEDSGR																												254915					31	254915																												17.9597											17.9597
11297	FVRFCFIKK									344533		356148	277133		462409	325856				116424														26	335195									18.3943		18.4421	18.0802		18.8188	18.3139				16.829																18.3142	18.5883	16.829
11298	FVSEAELDER												70575.2			27856.6		23255.5	80130.8			39942.7				213235	163282		891023		668612			23	80130.8												16.1069			14.7657		14.5053	16.2901			15.2856				17.7021	17.317		19.7651		19.3508					16.1069	14.7657	15.6577	15.2856	18.6886	19.3508
11299	FVSEDDR					18055.9							8772.31													38804	30078.1	6531.85	183960	37509.4	300527	19901.8	78494.4	22	33793.7					14.1402							13.0987													15.2439	14.8764	12.6733	17.489	15.195	18.1971	14.2806	16.2603		14.1402	13.0987				15.9847	16.7354							1.9705								233.653
11300	FVSEDDRNSFTLK			583963					1.18098e+06					311616	348999		957994				387212				338731		704940		3728.85					23	387212			19.1555					20.1716					18.2494	18.4129		19.8697				18.5628				18.3698		19.4271		11.8645					19.1555	20.1716		19.0414	18.5628	18.3698	18.4348
11301	FVSELWK																									969574	1.14016e+06	857580	4.08802e+06	490295	3.68492e+06	846210	898649	24	934112																									19.887	20.1208	19.7099	21.963	18.9033	21.8132	19.6907	19.7774							20.7503	20.4972							1.29529								111.317
11302	FVSFLGR	1054033				894441	1.54168e+06		1.33809e+06	1.22537e+06	1.49276e+06	1.31966e+06	2.70954e+06	998859	1319253	1.65794e+06	1.22437e+06	679466	484478	974237	539952	608585	579055	529828		1332409		1.54026e+06	3.09627e+06	1.38361e+06	1.60831e+06	1.33067e+06	1.00175e+06	6	1.27231e+06	20.0075				19.7706	20.5561		20.3517	20.2248	20.5095	20.3317	21.3696	19.9299	20.3313	20.661	20.2236	19.374	18.8861	19.8939	19.0425	19.2151	19.1433	19.0152		20.3456		20.5547	21.5621	20.4	20.6171	20.3437	19.9341	20.0075	20.2628	20.6859	20.3102	19.3528	19.1269	20.9241	20.3442			0.606814	0.548163	0.443847			0.316114			43.9918	39.4092	31.5077			22.177
11303	FVSISDLLVPK																												2592195					31	2592195																												21.3057											21.3057
11304	FVSNITR																												222329		129949			30	176139																												17.7623		16.9876									17.7623	16.9876
11305	FVSSHQGFSGILK																						596406			173302			428361	191282		277815		27	277815																						19.1859			17.4029			18.7085	17.5453		18.0838							19.1859	18.1986	17.8395
11306	FVSSLLTALFR																															3.45597e+06		31	3.45597e+06																															21.7207									21.7207
11307	FVSTSDDK																												10352.2					31	10352.2																												13.3376											13.3376
11308	FVSTTYSGVTR									61194.8		78105.7	235117	567363																				28	156612									15.9011		16.2531	17.843	19.1139																						16.9293	19.1139
11309	FVTAIFVLPHEK																															30843198		31	30843198																															24.8784									24.8784
11310	FVTDIDELGK		284616	454774		1.51027e+06			933198		137612		478883				620905										706665		3.8911e+06	529426		525798	718308	20	575166		18.1187	18.7948		20.5264			19.8318		17.0702		18.8693				19.244										19.4307		21.8917	19.0141		19.0041	19.4542	18.496	20.2205	18.2337	19.244			21.1325	19.1732
11311	FVTDSNAVVQLK																									235479	93434.2	41593.7	422023		389574		161297	26	198388																									17.8452	16.5117	15.3441	18.687		18.5715		17.2994							17.5961	18.0714
11312	FVTGNKILR							24040.2		230690	265513	104864	477866	334503	172940	206959	209956	100501	200088	77045.7		96954.2	104999		66456.5									17	172940							14.5532		17.8156	18.0184	16.6782	18.8662	18.3517	17.3999	17.659	17.6797	16.6168	17.6103	16.2334		16.565	16.68		16.0201										14.5532	18.0412	17.8181	16.9417	16.4491					0.934491	0.497896							72.2013	35.5651
11313	FVTGNKILRILK														87505.5			143510																30	115508														16.4171			17.1308																			16.4171	17.1308
11314	FVTKINMNGVNSSNGVVDPR														116160																			31	116160														16.8258																						16.8258
11315	FVTLLYR						188769			325303	412057			358162	100252	716882				350672						440975	141697	738847	265280	420516	226986	327653		18	339163						17.5263			18.3114	18.6525			18.4503	16.6133	19.4514				18.4198						18.7503	17.1125	19.4949	18.0172	18.6818	17.7922	18.3218			17.5263	18.492	18.5796	18.4198		18.5977	18.3103							1.01012								79.5418
11316	FVTLSATNAK										50297.8			108761																	478803	183972		28	146366										15.6182			16.7308																	18.8691	17.4891				15.6182	16.7308				18.3382
11317	FVTSNTQELGK					689237			384916				166572			55182.9	383009									628890	616468	335195	3.01892e+06	343027	2.18722e+06	505995	568868	19	505995					19.3946			18.5542				17.3458			15.7519	18.547									19.2624	19.2337	18.3546	21.5256	18.388	21.0607	18.9488	19.1177		19.0348	17.3458	17.7412			20.133	19.7816							1.49002								138.047
11318	FVTSNTQELGKDK												31267.6				51879.2										43489.8							29	43489.8												14.9324				15.6629										15.4084									14.9324	15.6629			15.4084
11319	FVTTLFVNQSSK																									473097	374169	347824	701824	319173		375509	254109	25	374169																									18.8518	18.5133	18.408	19.4208	18.284		18.5185	17.9551							18.8552	18.2708							0.518042								37.0971
11320	FVTVQTISGTGALR	879611			193018	669958	458511	438182	586697	687882	2.11176e+06	1.71833e+06	995067	2455931	1.30859e+06	1.61479e+06	1.94485e+06	2.48344e+06	4607430	1.84734e+06	162920	1.18487e+06	1.36694e+06	2628821	507760	4629281	2.50883e+06	3.59014e+06	3.44881e+06	3.25953e+06	2.95973e+06	2504828	3.11113e+06	2	1.78284e+06	19.7465			17.5584	19.3537	18.8066	18.7412	19.1623	19.3918	21.01	20.7126	19.9244	21.2278	20.3196	20.6229	20.8912	21.2439	22.1355	20.817	17.3138	20.1763	20.3825	21.326	18.9538	22.1424	21.2586	21.7756	21.7177	21.6362	21.497	21.2563	21.569	19.0327	19.0382	20.3944	20.8042	21.1176	20.4396	21.7571	21.4966		0.306399	0.570082	0.393192	2.03517	1.36898	0.232756	1.21143		21.4797	41.109	27.768	251.306	120.856	16.239	101.195
11321	FVVDFMLHHCIAR																									1.12413e+06	944211	1.24803e+06	487005	1.53522e+06	546692	1.13605e+06	755178	24	1.03417e+06																									20.1004	19.8487	20.2512	18.8936	20.55	19.0604	20.1156	19.5265							19.8588	19.9218							0.721248								53.2857
11322	FVVDLSDQVAPTDIEEGMR																												544692					31	544692																												19.0551											19.0551
11323	FVVDVDK					448415			84533.1				131798				226910									516246	471377	228592	2.11689e+06	350772	1.54698e+06	325158	385356	20	368064					18.7745			16.3672				17.008				17.7918									18.9777	18.8465	17.8024	21.0135	18.4202	20.561	18.3108	18.5558		18.0236	17.008	17.7918			19.6684	19.3147							1.39601								124.522
11324	FVVDVDKNIDINDVTPNCR											811749											11314266											30	6.06301e+06											19.6307											23.4316													19.6307			23.4316
11325	FVVELQQR	215957						26720.3		130690	133185		161070			162284										167860	148680							24	154875	17.7204						14.7056		16.9958	17.0231		17.2973			17.3082										17.3569	17.1818							17.7204	14.7056	17.112	17.3082			17.272
11326	FVVGSHVR											5234.61	24229.5			9406.14	28791.3									55228.4	129818	82923.8	332434	46196.8	190115	197118	161545	20	69076.1											12.3539	14.5645			13.1994	14.8133									15.7531	16.9861	16.3395	18.3427	15.4955	17.5365	17.5887	17.3016			13.8467	14.2212			17.1956	17.1825							1.20111								99.9991
11327	FVVLETGGEAGITR							62475.2		350874	561622	442701	511874	347057	258092	389040	284970	238056	530331	168154		376166	302662	217830					307579	352343	307660			14	327359							15.931		18.4206	19.0992	18.756	18.9654	18.4048	17.9775	18.5696	18.1204	17.8609	19.0165	17.3594		18.521	18.2074	17.7328					18.2306	18.4266	18.231				15.931	18.8323	18.2868	18.252	18.1892	18.2306	18.3321			0.302688	0.310336							21.2137	21.7621
11328	FVVPKPR																										87962.6		184448			99579.2		29	99579.2																										16.4246		17.4929			16.6036								17.0554	16.6036
11329	FVVQNVSAQK		777929	696622		1.5496e+06	111953		1.33138e+06	95501.8	147114	202600	507042	145865	136288	164567	764842	21290.9	51548.4	57349.9		45315.9	33406.3	71324.3		1.74064e+06	1.91149e+06	909686	5997372	1.11303e+06	4543126	1593248	1.30725e+06	5	507042		19.5693	19.41		20.5635	16.7725		20.3445	16.5432	17.1666	17.6283	18.9517	17.1543	17.0563	17.3283	19.5448	14.3779	15.6536	15.8075		15.4677	15.0278	16.1221		20.7312	20.8663	19.795	22.5159	20.0861	22.1153	20.6035	20.3181	19.4918	19.9282	17.861	18.2084	15.4053	15.6101	21.332	21.0286			0.84692	2.11648			1.2203	1.09534			64.1442	275.748			102.232	88.2999
11330	FVVQNVSAQKDGEK									10810.4		27026.7	83707.9	12136.8	6742.33																			27	12136.8									13.4001		14.7221	16.3531	13.5671	12.719																					15.3062	13.2045
11331	FVVTAPPAR			65672.1		365335			184457				402100														175562		882076		428773			25	365335			16.003		18.4789			17.4929				18.6172														17.4216		19.7505		18.7099			16.003	18.0685	18.6172				19.0124	18.7099
11332	FVVYEVLR																													199671				31	199671																													17.6073											17.6073
11333	FVVYNVYMAGR	144706								1.71199e+06	2.12955e+06	2.08696e+06	3.52971e+06	1.73899e+06	1.78233e+06	1933043	1.88233e+06	2.11009e+06	2319894	1.49771e+06	500617	1.77721e+06	1.34966e+06	1945383	894833	1.12067e+06	1467620	1.93807e+06	1.35182e+06	735525	2505206	1.19622e+06	849391	7	1.73899e+06	17.1428								20.7072	21.0221	20.993	21.7511	20.7298	20.7653	20.8824	20.8441	21.0089	21.1456	20.5143	18.9333	20.7612	20.3642	20.8916	19.7713	20.0959	20.485	20.8862	20.3665	19.4884	21.2565	20.19	19.6961	17.1428		21.1731	20.8067	20.616	20.5086	20.4869	20.3338			0.438255	0.101587	0.972195	0.473941	0.589004	1.7451			31.092	7.05021	75.8133	33.7577	42.5885	182.197
11334	FVVYSYK	2797058			1.67007e+06		1.68689e+06	640398	2.92645e+06	1.63816e+06	4842900	4.53137e+06	3843768	4.28936e+06	3.70805e+06	3663423	6.11599e+06	1333753	1.46765e+06	2.12575e+06	964117	1.51139e+06	1.69681e+06	1.70874e+06	1412988	5.86425e+06	5327217	8596851		6.08579e+06		6.75532e+06	4577202	5	2.92645e+06	21.4155			20.6715		20.6859	19.2886	21.4807	20.6436	22.2074	22.1115	21.8741	22.0323	21.8222	21.8048	22.5442	20.3471	20.4851	21.0195	19.8788	20.5274	20.6944	20.7045	20.4303	22.4835	22.345	23.0354		22.537		22.6876	22.126	21.0909	20.7399	21.8246	22.0835	20.4901	20.5938	22.6532	22.4691		0.909586	0.141029	0.921793	0.46717	0.945448				69.8643	9.79876	71.005	33.2495	73.2416
11335	FVVYSYKYVHDDGR	567618			441574			449041		4584306	4.3327e+06	4982489	6041310	3.71834e+06	4.40263e+06	5202130	5834576	4.31089e+06	3.16558e+06	2.38379e+06	2.10974e+06	2.46686e+06	4014916	3.92335e+06	5002844									13	4014916	19.1146			18.7523			18.7765		22.1283	22.0468	22.2484	22.5264	21.8262	22.0699	22.3107	22.4762	22.0396	21.594	21.1848	21.0086	21.2342	21.9369	21.9037	22.2543									18.9448	18.7765	22.2492	22.1914	21.5129	21.8772					0.297929	0.207262	0.245627						20.873	14.4407	17.1497
11336	FVWACFNR																											557071		309133				30	433102																											19.0875		18.2379										19.0875	18.2379
11337	FVWNGHLLR	1.77464e+06			886260		1.09486e+06	408219	590551	991966	1275540	1.39572e+06	1511188	1.14728e+06	1.43224e+06	1.52121e+06	763398	316573	515277	1.07605e+06		425710	414655	413430		586138		1.36496e+06	469127	1.33001e+06	906366	1.00041e+06		7	991966	20.7591			19.7574		20.0623	18.639	19.1717	19.9199	20.2827	20.4126	20.5273	20.1298	20.4498	20.5368	19.5421	18.2722	18.975	20.0373		18.6995	18.6616	18.6573		19.1609		20.3804	18.8396	20.343	19.7897	19.9322		20.3435	19.4126	20.303	20.2137	19.2786	18.6729	19.6217	20.0412		0.666071	0.171066	1.05295						48.7416	11.8992	83.874
11338	FVYEACGAR																												65454					31	65454																												15.9982											15.9982
11339	FVYKEEHPFEK																										290458		574182		171252	138137		28	230855																										18.148		19.1311		17.3858	17.0757								18.7217	17.2391
11340	FVYKFVCDLK									604139	106474																							30	355307									19.2045	16.7001																									18.4387
11341	FVYVWDTTSR	123038				226184	101298		206991	1.46655e+06	2.14448e+06	1.74865e+06	2.32172e+06	1.948e+06	1610114	2076196	1.52633e+06	863451	145579	1.09944e+06	200273	915586	1.00259e+06	1.38561e+06	433232	6549300	3.02162e+06	5.79064e+06	2.70141e+06	5.29902e+06	4597127	3.5787e+06	3.75088e+06	4	1.56822e+06	16.9087				17.7871	16.6282		17.6592	20.484	21.0322	20.7378	21.1468	20.8936	20.6187	20.9855	20.5416	19.7198	17.1514	20.0683	17.6116	19.8043	19.9353	20.4021	18.7248	22.6429	21.5269	22.4653	21.3653	22.3373	22.1323	21.771	21.8388	16.9087	17.4428	20.8729	20.7717	19.1387	19.8335	22.1065	22.0381			0.176685	0.53411	1.49083	1.63811	0.557874	2.50755			12.2929	38.3272	138.171	162.174	40.1605	441.723
11342	FVYVWDTTSRR	257648	119894	247238			419853	311958	246908	1.7055e+06	2.20038e+06	2.49927e+06	2841999	2714457	1.71983e+06	2.84835e+06	2725956	1.11697e+06	1.74894e+06	2.0235e+06	15089.8	1.67722e+06	1659358	1.98905e+06	730189									10	1.69136e+06	17.975	16.8714	17.9155			18.6795	18.251	17.9136	20.7018	21.0693	21.2531	21.4385	21.3722	20.7138	21.4417	21.3783	20.0912	20.738	20.9484	13.8813	20.6776	20.6622	20.9237	19.4779									17.668	18.3156	21.1406	21.2547	20.2257	20.5299				1.25012	0.161954	0.635336	3.45532					105.773	11.2613	46.2621	1757.56
11343	FWDFELVK										599163																							31	599163										19.1926																									19.1926
11344	FWESPETVSQLDSVR																												1.00318e+06		683993			30	843588																												19.9362		19.3836									19.9362	19.3836
11345	FWETLDR																												162636					31	162636																												17.3113											17.3113
11346	FWFAHNVLFNVSNR																											2305722						31	2305722																											21.1368												21.1368
11347	FWHDTCFR															71672.9																219246		30	145460															16.1291																17.7422					16.1291				17.7422
11348	FWKEHHFEAIALVEK													335319	196317			176189	329253				281477	455354										26	305365													18.3552	17.5828			17.4268	18.3288				18.1027	18.7966													18.0201	17.9472	18.491
11349	FWQAHSGICTR									24350.1	34274.9	43401.6		33759.9								28948.1						68648						26	34017.4									14.5716	15.0649	15.4055		15.043								14.8212						16.0669								15.0536	15.043		14.8212	16.0669
11350	FWQIYIEGQDEPR																									1.08643e+06		507720	685674	624923	412407	289934		26	566322																									20.0512		18.9537	19.3872	19.2533	18.6537	18.1454								19.5355	18.7551
11351	FWTHWNR		161231	125427	64062.6	167375	348713	174728	140195	286374	610838	601314	435003	765254	479402	495086	964633		204752	693757	28578.1	82100.4	146907			489556	469113	1.91085e+06	29565	1.60099e+06	2078.3	1.07034e+06	1.0158e+06	4	391858		17.2988	16.9365	15.9672	17.3527	18.4117	17.4148	17.0971	18.1275	19.2204	19.1978	18.7307	19.5456	18.8709	18.9173	19.8796		17.6435	19.4041	14.8026	16.3251	17.1645			18.9011	18.8396	20.8658	14.8516	20.6105	11.0212	20.0296	19.9542	16.835	17.6645	18.8828	19.3669	18.2374	16.805	19.4672	19.8149	0.641596	0.610576	0.335329		1.95533		2.77709	4.22977	46.7643	44.2896	23.5607		229.722		629.798	7353.78
11352	FWTHWNRETK									6154.52	15167.3					90962.5																		29	15167.3									12.5874	13.8887					16.473																				13.38	16.473
11353	FWYFVSQLK									415463	1.66389e+06								1981261	1.76291e+06				1.57503e+06		5.09421e+06	5.68181e+06	44410468	49255524		15861916		80622020	21	5.09421e+06									18.6644	20.6661								20.918	20.7495				20.5869		22.2804	22.4379	25.4044	25.5538		23.9191		26.2647			19.9877		20.8362	20.5869	24.6381	25.5238
11354	FWYFVSQLKK	6343842	4337096	4.87071e+06	4.87224e+06	4.57494e+06	5899328	6761684	4.48143e+06	13474643	18644464	3.9603e+06	18904742	21544102	17169238	17096756	23475094	12543066	9295176	16866058	6.66992e+06	13119639	15473525	17008688	12595056	1.9646e+06	2.49981e+06	910300	273119	1.29407e+06	3296555	1.88736e+06	2904683	0	6.50688e+06	22.5969	22.0483	22.2157	22.2162	22.1253	22.4921	22.689	22.0955	23.6837	24.1522	21.9172	24.1722	24.3608	24.0333	24.0272	24.4846	23.5804	23.1481	24.0076	22.6692	23.6452	23.8833	24.0198	23.5864	20.9058	21.2534	19.796	18.0592	20.3035	21.6525	20.8479	21.4699	22.2838	22.3723	23.7125	24.2405	23.4354	23.7944	20.4293	21.1616	0.0809072	0.675783	1.15944	0.369165	0.583842	1.47315	1.33979	0.590896	5.61247	49.5325	95.2705	26.0132	42.1837	135.528	117.001	42.7371
11355	FYAAEIILGLEHMHNR																									3.10481e+06	1.20391e+06	2909381	982417	2.36104e+06	1071566	1.997e+06	2.10901e+06	24	2.053e+06																									21.5661	20.1993	21.4723	19.906	21.171	20.0313	20.9294	21.0081							20.9673	20.8459							0.752501								55.9165
11356	FYAELSDLK																									240553				239214	314015		504199	28	277284																									17.876				17.8679	18.2605		18.9436							17.876	18.4272
11357	FYAELSDLKR																													170676			187058	30	178867																													17.3809			17.5131								17.4485
11358	FYAGGSER																12235.5											14770.3			95870.8			29	14770.3																13.5788											13.8504			16.5488						13.5788			13.8504	16.5488
11359	FYALDPSFPR					283623															17824.6								730299		886684			28	506961					18.1136															14.1216								19.4781		19.7581				18.1136			14.1216		19.4781	19.7581
11360	FYALSASFEPFSNK			1.69774e+06	3104281	980364	4.38719e+06	4.01219e+06	2.76455e+06	7016132	12730346	12229234	8984084	6123209	8844727	8571336	12164155	3181388	9790225	4576659	929759	6.12918e+06	7141711	8081651	2.68938e+06	10760978	6978106	13057025	6.09011e+06	11213071	6231991	5643595	7.05784e+06	2	6.60505e+06			20.6952	21.5658	19.903	22.0649	21.936	21.3986	22.7422	23.6018	23.5438	23.0989	22.5459	23.0764	23.0311	23.5361	21.6012	23.2229	22.1259	19.8265	22.5473	22.7678	22.9462	21.3588	23.3593	22.7344	23.6383	22.538	23.4187	22.5713	22.4282	22.7508	21.1952	21.5338	23.2877	23.0896	22.1393	22.519	23.1366	22.8455		0.552534	0.489125	0.8383	1.47374	0.868869	0.529014	0.706539		39.747	34.9016	63.3744	135.615	66.1225	37.9363	52.0621
11361	FYALSASFEPFSNKGQTLVVQFTVK									4.45828e+06	4731963	1.28138e+06	3.49413e+06	1842269	1.20742e+06	2597289	2.47817e+06		1.57265e+06				19773.6	1.22781e+06										21	1842269									22.0881	22.174	20.2893	21.7365	20.8131	20.2035	21.3086	21.2408		20.5848				14.2713	20.2277												21.7354	20.954	20.5848	19.2507					0.857198								65.0673
11362	FYAPWCGHCK	533078	661364	357224		862438	710156		969533	465217	449440	283662	848239		398709	621100	524562			734135	344533		182491	238554			590856	567638	411467	340008		458794		10	494889	19.024	19.3351	18.4465		19.7181	19.4378		19.8869	18.8275	18.7778	18.1138	19.6941		18.605	19.2445	19.0008			19.4857	18.3943		17.4775	17.864			19.1724	19.1146	18.6504	18.3752		18.8075		18.9804	19.6926	18.9648	18.9736	19.0408	17.6836	18.9973	18.6075							0.381814								26.9356
11363	FYDANYDGK					178050							55167				52263.8									135541			360585	42002	674029		106260	24	120900					17.4419							15.7515				15.6735									17.0484			18.46	15.3582	19.3625		16.6972		17.4419	15.7515	15.6735			17.9203	18.0643
11364	FYDDAIVSQK																162826									430977	587307	209023	1.74019e+06	261207	1.39445e+06	498462	354921	23	430977																17.313									18.7173	19.1638	17.6733	20.7308	17.9948	20.4113	18.9271	18.4371				17.313			19.5008	19.2587							1.38386								122.864
11365	FYDLSSK					887083											0.410133									969392	1.27622e+06	0.321031	0.469247	0.468305	18983.9		652114	23	18983.9					19.7587											-1.28583									19.8867	20.2834	-1.63922	-1.09158	-1.09448	14.2125		19.3148		19.7587		-1.28583			19.0987	17.7712							10.7823								1.34644e+14
11366	FYDSNTVK					39317.1							102173				78908.3									157393	252878		820600		399278		183253	24	170323					15.2629							16.6407				16.2679									17.264	17.9481		19.6463		18.607		17.4835		15.2629	16.6407	16.2679			18.6463	18.152
11367	FYEAFSK	1.45388e+06	5178378	3079218	572276	10136656	818391		5.47636e+06	1.09814e+06	1.56045e+06	1.28866e+06	3.62617e+06	1.84738e+06	2.88109e+06	1.81509e+06	7340797	481843	1.44078e+06	736101		701656	639099	1.26848e+06	379856	2866129	8.10153e+06	2.94128e+06	41203664	2.41192e+06	12283091	4.96581e+06	411183	2	1.83124e+06	20.4715	22.3041	21.5541	19.1264	23.2731	19.6424		22.3848	20.0666	20.5735	20.2974	21.79	20.8171	21.4582	20.7916	22.8075	18.8782	20.4584	19.4895		19.4204	19.2857	20.2747	18.5351	21.4507	22.9498	21.488	25.2963	21.2018	23.5502	22.2436	18.6494	21.2939	22.385	20.8525	21.727	19.7573	19.5113	23.7159	22.2587	1.77115		0.649345	1.63518		1.26288	1.8719	2.07422	187.454		47.3879	161.659		107.317	209.391	262.713
11368	FYEAFSKNLK									218561	167408	155823	403901		296270	353072			237184	108729														24	227873									17.7377	17.353	17.2495	18.6236		18.1766	18.4296			17.8557	16.7304																17.851	18.3086	17.4001
11369	FYEDNGQLDDAR																												251410		251787			30	251599																												17.9397		17.9418									17.9397	17.9418
11370	FYEDYQEK																												185197					31	185197																												17.4987											17.4987
11371	FYEEFDAHGR																												104254					31	104254																												16.6697											16.6697
11372	FYEEVHDLER	206054	786199	813515	205959	1.38274e+06	309960	266156	894693	232212	188123	95375.3	511218	211138	202128	201411	603034	253989	457205	443262	457454	305438	197940	205131	149580	1.46324e+06	2.0098e+06	914873	9479383	1.3619e+06	4.80002e+06	1.5685e+06	1.23948e+06	0	450234	17.6527	19.5845	19.6338	17.652	20.3991	18.2417	18.0219	19.771	17.8251	17.5213	16.5413	18.9636	17.6878	17.6249	17.6198	19.2019	17.9544	18.8025	18.7578	18.8033	18.2205	17.5947	17.6462	17.1906	20.4807	20.9386	19.8032	23.1764	20.3772	22.1946	20.581	20.2413	18.94	19.4443	17.9699	18.2157	18.6203	17.7108	21.7252	21.0967	1.1712	0.887205	0.994884	0.750921	0.28446	1.51555	1.47634	1.33894	96.5887	67.7957	78.0319	55.7825	19.9104	141.945	136	116.89
11373	FYEEVHDLERK									58656.8	40511.5	15243.7		90239.1	60397.6	67639.9		139342		19998.4		64552.7	62806.8	87853.1										21	62806.8									15.84	15.306	13.8959		16.4615	15.8822	16.0456		17.0883		14.2876		15.9782	15.9386	16.4228												15.2189	16.1508	16.2818	16.1304
11374	FYEFSQR																									385936	238747	141742	1.12661e+06	359414	1.14539e+06		405547	25	385936																									18.558	17.8651	17.1129	20.1036	18.4553	20.1274		18.6295							18.8523	19.2804							1.27107								108.317
11375	FYEFYLSK							78294.7					178043																					30	128169							16.2566					17.4419																						16.2566	17.4419
11376	FYEGTADEMCK																										62981.5		327722	24097.3	254364		57895.9	27	62981.5																										15.9426		18.3221	14.5566	17.9565		15.8212							17.5757	16.7747
11377	FYEQFSK		6.29365e+06	4.14597e+06				2242760	4958780	1.31667e+06	1.86772e+06	1.37745e+06	5.15086e+06	813903	2.44875e+06	2.18202e+06		438643	1.36382e+06	651027	1.16481e+06	650084	630242	1.23584e+06	474344	4.74911e+06	283950	2.43285e+06	36736376	3.04322e+06	10042294	4.88555e+06	3.61399e+06	5	2.18202e+06		22.5855	21.9833				21.0968	22.2416	20.3285	20.8328	20.3936	22.2964	19.6345	21.2236	21.0572		18.7427	20.3792	19.3124	20.1517	19.3103	19.2655	20.2371	18.8556	22.1792	18.1153	21.2142	25.1307	21.5372	23.2596	22.2201	21.7852	22.3156	21.7799	21.2114	20.7915	19.7869	19.512	23.3976	22.3635			1.12003		0.558648	1.48123	2.87062	0.620837			90.9428		40.2204	136.73	717.03	45.1044
11378	FYEQFSKNIK									231590	118508		291787						111610															28	175049									17.8212	16.8546		18.1546						16.7681																	17.707		16.7681
11379	FYEQMNGPVAGASR		149401	277211		268394			377392				314251			17317.6	251275							23295.6		239646	327810	99763.6	1.52249e+06	178673	1.16315e+06	238237	232028	16	245461		17.1888	18.0806		18.034			18.5257				18.2616			14.0799	17.9389							14.5078		17.8705	18.3225	16.6062	20.538	17.447	20.1496	17.862	17.8239	17.7026	18.3007	18.2616	17.0351		14.5078	19.0623	18.7892							1.69167	1.17868							171.896	97.4332
11380	FYESIMK																									136251	38928.8		714065		473166			28	304709																									17.0559	15.2485		19.4457		18.852									18.1773	18.852
11381	FYFEELGK																												433944		339279			30	386611																												18.7271		18.3721									18.7271	18.3721
11382	FYFHQHLCILK																											212379		269938				30	241159																											17.6963		18.0423										17.6963	18.0423
11383	FYFLEAYNAK	119147									1875605	1.60787e+06	874742	963425	1.35556e+06	994680	1.21958e+06	514380	873989	773635		523914		1.00602e+06	508273		521062		661548		318978		363439	14	823812	16.8624									20.8389	20.6167	19.7385	19.8778	20.3705	19.9239	20.218	18.9725	19.7373	19.5613		18.999		19.9402	18.9552		18.9911		19.3355		18.2831		18.4714	16.8624		20.4703	20.1121	19.459	19.3739	19.1735	18.3803			0.541657	0.627159							38.9076	45.6083
11384	FYGDEEK		183200	377362		476947			235363				113588				181078									88755.9	129038	60047	256765	50306.2	661143	61847.2	192083	18	182139		17.4831	18.5256		18.8635			17.8445				16.7935				17.4663									16.4376	16.9774	15.8738	17.9701	15.6184	19.3346	15.9164	17.5514	18.0965	18.4421	16.7935	17.4663			17.0281	17.8807							1.08167	1.41774							86.8567	127.539
11385	FYGDEEKDK		85821.4	71215.8		90574.9			134828								16952.2									135061	226898	106353	873057	181771	396611	176186	261964	19	135061		16.389	16.1199		16.4668			17.0408								14.0492									17.0433	17.7917	16.6985	19.7357	17.4718	18.5974	17.4267	17.999	16.2607	16.7821		14.0492			18.3553	17.9552							1.29179	0.995689							110.88	78.1113
11386	FYGDLMEK																												241215					31	241215																												17.88											17.88
11387	FYGELALK																									258509	339304	203603	836714		764619	212025	297978	25	297978																									17.9799	18.3722	17.6354	19.6744		19.5444	17.6939	18.1848							18.6436	18.6967
11388	FYGEPVIK																151371									25227			1.09471e+06		766784	484648		27	484648																17.2077									14.6227			20.0621		19.5485	18.8866					17.2077			19.095	19.2551
11389	FYGETEAK																												46387		28703.7			30	37545.4																												15.5014		14.809									15.5014	14.809
11390	FYGLYCVQAGGK															249308										182633				273304				29	249308															17.9276										17.4786				18.0601							17.9276			17.4786	18.0601
11391	FYGPAGPYGIFAGR	945516	408649	229947			873587	474947	637433				1.99643e+06							1.81015e+06									2100731			1.23076e+06		22	909552	19.8507	18.6405	17.8109			19.7366	18.8574	19.2819				20.929							20.7877									21.0025			20.2311		19.0103	19.3364	20.929		20.7877		21.0025	20.2311
11392	FYGVTVFK									192604		220705			268292	335407				234490			291740	249025	47521.2	570233		907819		320462		296453	143935	19	268292									17.5553		17.7518			18.0334	18.3556				17.8392			18.1543	17.9259	15.5363	19.1212		19.792		18.2898		18.1774	17.1351			17.6569	18.2035	17.8392	17.5812	19.4953	17.9523						1.52293								143.091
11393	FYHDWNDKEIEVLNK																												427181					31	427181																												18.7045											18.7045
11394	FYHEELNAPIR																									171134	211566		839141	181050	604920			27	211566																									17.3848	17.6907		19.6786	17.466	19.2064									18.6357	18.5841
11395	FYHEELNAPIRR		240180	612983		590467			710502															37224.3										27	590467		17.8738	19.2255		19.1715			19.4385															15.184										18.7025	19.3112				15.184
11396	FYIDPYK																									289841			1.14337e+06					30	716605																									18.1449			20.1249											19.4508
11397	FYIHAIGIGK	131529					96267.4		55170.6	284802	403405	485092	422985		286355	323610	707394	188486					333267			682750	679133	1.26917e+06	332598	1.09805e+06	670219	858572	718101	12	413195	17.005					16.5548		15.7516	18.1196	18.6219	18.8879	18.6902		18.1274	18.3039	19.4322	17.5241					18.3463			19.381	19.3733	20.2755	18.3434	20.0665	19.3543	19.7116	19.4538	17.005	16.2084	18.6063	18.7443	17.5241	18.3463	19.4989	19.6736				0.796826			0.870848	1.2598				59.7243			66.3022	106.943
11398	FYIHEEEESVLCK																					132026												31	132026																					17.0105																	17.0105
11399	FYITGFCAR	571499			112261		827049	766334	716495	1.95801e+06	2487033	1942556	3.37646e+06	2.02025e+06	1.92187e+06	2.51249e+06	1637101	1.0185e+06	1.33406e+06	1.42629e+06	222435	1.01205e+06	1.15752e+06	1.30614e+06	538483			463574						10	1.23183e+06	19.1244			16.7765		19.6576	19.5476	19.4506	20.901	21.246	20.8895	21.6871	20.9461	20.8741	21.2607	20.6427	19.958	20.3474	20.4438	17.763	19.9489	20.1426	20.3169	19.0385			18.8224						18.3831	19.5544	21.2191	20.948	19.932	19.9367	18.8224			0.679789	0.365139	0.546946	1.26018					49.8599	25.7203	39.3153	106.989
11400	FYKHNAAFCYK		476132	399532	598834	365906	675651	438388	663270	499922	567116	1.08871e+06	533951	878817	674428	878158	513978	143409	218986	427246	301612	155576	165415	160538	125789									9	476132		18.861	18.608	19.1918	18.4811	19.3659	18.7419	19.3392	18.9313	19.1133	20.0542	19.0263	19.7452	19.3633	19.7441	18.9713	17.1298	17.7405	18.7047	18.2023	17.2473	17.3357	17.2926	16.9407									18.9068	19.0313	19.359	19.49	18.0576	17.2121			0.313557	0.307976	0.496728	1.15869	0.624166				21.9933	21.5928	35.4766	95.187	45.3696
11401	FYKHQNTEVVLYLAR																						89582.7											31	89582.7																						16.4509																16.4509
11402	FYKLHERR											12730.3	38854.4	0.138553				7358.13		13469.9														27	12730.3											13.636	15.2458	-2.85149				12.8451		13.7174																14.6547	-2.85149	13.3462
11403	FYKNWHK										9820.35	19640.8		20609.9		28246.6				134287														27	20609.9										13.2616	14.2616		14.331		14.7858				17.035																13.8465	14.5763	17.035
11404	FYLAFQSVHK																									918098	1.08767e+06	1.72318e+06	683913	1.14471e+06	631816	1.38831e+06	745911	24	1.00288e+06																									19.8083	20.0528	20.7166	19.3835	20.1265	19.2691	20.4049	19.5086							20.0733	19.899							0.545583								39.2102
11405	FYLDLYPR	247125				92832.8		123175	158204																								134008	27	134008	17.9149				16.5023		16.9104	17.2714																								17.032	17.9149	16.9285						17.032
11406	FYLDVKQNAK													34620.4	57140.3																			30	45880.4													15.0793	15.8022																						15.4856
11407	FYLLYIR																											133879						31	133879																											17.0306												17.0306
11408	FYLSNHLRR	5.74317e+06	6.97072e+06		6980862	3.55295e+06		778435	4.83725e+06	685365	596144	984246	614687		934858	702967	956778	792777	425480	4212.51	8566505	573162	1.03126e+06	1.02961e+06	3274812									11	956778	22.4534	22.7329		22.735	21.7606		19.5702	22.2058	19.3865	19.1853	19.9087	19.2295		19.8344	19.4231	19.8678	19.5966	18.6987	12.0405	23.0303	19.1286	19.976	19.9737	21.643									22.6463	21.5433	19.4579	19.7221	21.2227	20.4944						0.209821	4.55997							14.6209	14768.6
11409	FYMFHSFK																									569501		535538		1.00959e+06	169422	469310	429262	26	502424																									19.1193		19.0306		19.9453	17.3703	18.8402	18.7115							19.0757	18.9865
11410	FYMLCLMTR																										49154.6							31	49154.6																										15.585													15.585
11411	FYMVSYYER										143299															444329	310257	534079		232318	111954	83653.7		25	232318										17.1287															18.7613	18.2431	19.0267		17.8257	16.7725	16.3521				17.1287				18.7125	17.122
11412	FYNAGLAYCHSK									113171	129034	245884	144410	164308		162629	195160									254951	483419	491763	408946	396278		580022		19	245884									16.7881	16.9774	17.9076	17.1398	17.326		17.3112	17.5743									17.9599	18.8829	18.9076	18.6416	18.5962		19.1457				17.2707	17.409			18.6445	18.897			0.40576				0.160973				28.6906				11.1926
11413	FYNLVLLPR								56159.1		1568958	1256562	1.17141e+06	1.07632e+06	998981	1.78434e+06	1.20869e+06	439256	713591	940990		452895	513042	473208	152906	1.88633e+06	1213727	3819971	905976	2.3809e+06	1.58632e+06	1.35168e+06	1660429	9	1.17141e+06								15.7772		20.5814	20.2611	20.1598	20.0377	19.9301	20.767	20.205	18.7447	19.4447	19.8438		18.7888	18.9687	18.8521	17.2223	20.8472	20.211	21.8651	19.7891	21.1831	20.5972	20.3663	20.6631		15.7772	20.3455	20.2731	19.4128	18.6025	20.8998	20.7347			0.232916	0.852393		1.48235	0.938846				16.2503	64.635		136.897	72.6138
11414	FYPLEIDYGQDEEAVK																												323150					31	323150																												18.3018											18.3018
11415	FYQASTSELYGK																					64203.1							208859		239327			29	208859																					15.9704							17.6722		17.8686								15.9704	17.6722	17.8686
11416	FYQGFLFSEKPEK																									708384		503816	463803	1.04682e+06	263010		527117	26	515467																									19.4342		18.9425	18.8232	19.9976	18.0048		19.0078							19.0916	19.2239
11417	FYQHKFPEVEDVVMVNVR									688490	1.28921e+06	887061	1.29701e+06																					28	1.08814e+06									19.3931	20.2981	19.7587	20.3068																							19.9888
11418	FYRDVLGMK	151468								41012.8			119613	66035.2	55789.5	65189		57650.3	71850.9			65641.3	58271.9	71478.2										21	65641.3	17.2087								15.3238			16.868	16.0109	15.7677	15.9923		15.815	16.1327			16.0023	15.8305	16.1252										17.2087		16.2933	15.9278	15.9826	15.991
11419	FYRQLLLTADDR	116675			6058.35			175687		533894	561497	484574	873236	485065	793676	556723	654920	509419	472335	417501	371063	532962	670271	436305										14	497242	16.8321			12.5647			17.4226		19.0262	19.0989	18.8864	19.736	18.8878	19.5982	19.0866	19.321	18.9585	18.8494	18.6714	18.5013	19.0237	19.3544	18.735										15.9052	17.4226	19.2262	19.2479	18.7556	19.0599					0.401765	0.281442	0.225303						28.397	19.6952	15.7125
11420	FYRQLLLTADDRVNPCIGGVILFHETLYQK										13237770																							31	13237770										23.6582																									23.6582
11421	FYRVVTCSLLALKR																						206398											31	206398																						17.6551																17.6551
11422	FYRYGIKPEWMMIHR												278502																					31	278502												18.0873																							18.0873
11423	FYSFLVLK									5461318	1690877	3001297	1.96589e+06	2.97942e+06	1.44304e+06	1.93424e+06		1.38329e+06		1.18153e+06		1.01212e+06	1.5922e+06	1.59911e+06				2.38502e+06						19	1690877									22.3808	20.6893	21.5172	20.9067	21.5066	20.4607	20.8833		20.3997		20.1722		19.949	20.6026	20.6088				21.1856								21.5308	21.0149	20.2904	20.4182	21.1856				0.421603								29.8584
11424	FYSFLVLKK	1.66775e+06	485480	703687	796472	344239	921007	833030	943717	5.00739e+06	4.41366e+06	4.05689e+06	5.42722e+06	3.98432e+06	3480914	4155429	3.42667e+06	3.17962e+06	2.09832e+06	2.76484e+06	980267	2.53638e+06	2.21224e+06	2.19512e+06	1.92322e+06			271161			392257	270185		5	2.09832e+06	20.6695	18.8891	19.4246	19.6033	18.3931	19.8129	19.668	19.848	22.2556	22.0735	21.9519	22.3718	21.9259	21.731	21.9866	21.7084	21.6004	21.0008	21.3988	19.9028	21.2743	21.0771	21.0659	20.8751			18.0488			18.5814	18.0436		19.8008	19.5366	22.1723	21.843	21.1052	21.08	18.0488	18.3374	0.547987	1.24212	0.204386	0.163559	0.681494				39.3957	104.814	14.2384	11.3736	49.9994
11425	FYSLGHLSIQR							119369		151496	306097	284057	247597		183375	282318	262988		251099	175771		178899	197089	301319		353974	338069	405439	203330	423394	56472.3	333463	285613	11	262988							16.8651		17.2089	18.2236	18.1158	17.9176		17.4844	18.107	18.0046		17.9379	17.4233		17.4488	17.5885	18.2009		18.4333	18.367	18.6291	17.6335	18.6916	15.7853	18.3472	18.1237		16.8651	17.916	17.89	17.7034	17.7845	18.311	18.0677							0.485381								34.619
11426	FYSLWDTGYAK																											295409	286789	286315	275213		185929	27	286315																											18.1724	18.1296	18.1272	18.0702		17.5044							18.1512	17.9267
11427	FYSQAIELNPSNAIYYGNR																												455582					31	455582																												18.7974											18.7974
11428	FYSSQWHVVNYK																									1.28606e+06	534091	1037171	462286	1.89417e+06		478063	1.08461e+06	25	1037171																									20.2945	19.0267	19.9842	18.8184	20.8531		18.8668	20.0487							19.6626	20.1361							0.937641								72.4996
11429	FYSSSLLVIYDGK																												329448				220601	30	275025																												18.3297				17.7511							18.3297	17.7511
11430	FYSVNVDYSK	771079		240202		237701	342478	386112	403734	899036	1294497	1.0104e+06	1139613	850428	920857	951745	1.02027e+06	403726	685854	450805		436160	427704		262819	1.03038e+06	647679	714596	985883	825515	843717	687054	781219	4	742838	19.5565		17.8739		17.8588	18.3857	18.5587	18.623	19.778	20.304	19.9465	20.1201	19.6978	19.8126	19.8602	19.9605	18.623	19.3875	18.7821		18.7345	18.7063		18.0037	19.9747	19.3049	19.4468	19.9111	19.6549	19.6864	19.3901	19.5754	18.9478	18.3858	20.0504	19.8359	18.9699	18.5187	19.688	19.5812		0.635736	0.258082	0.630404			0.263712	0.325271		46.2942	18.033	45.8675			18.4329	22.8357
11431	FYTDPVEAVK																									364765	636278		1.7739e+06		1597223	142481		27	636278																									18.4766	19.2793		20.7585		20.6071	17.1204								19.8191	19.7304
11432	FYTEDSPGLK																									462359	537298	200403	2.07429e+06	216894	1.52825e+06	484017	281682	24	473188																									18.8187	19.0354	17.6125	20.9842	17.7266	20.5434	18.8847	18.1037							19.6428	19.2597							1.56865								150.387
11433	FYTLIPHDFGMK																									733042	378508	849769	488889	304953	551740	664720	471063	24	520315																									19.4835	18.53	19.6967	18.8991	18.2182	19.0736	19.3424	18.8456							19.2245	18.9261							0.637734								46.4543
11434	FYVAHNQFYEQVLVPK																									399682				322339				30	361011																									18.6085				18.2982										18.6085	18.2982
11435	FYVEDLK																										2.24679e+06		1.93007e+06		1.36825e+06	995121	332.52	27	1.36825e+06																										21.0994		20.8802		20.3839	19.9245	8.3773							20.994	19.5877
11436	FYVGHDP		373698	314935		295962			356006								9334.63									191956	280625		801786		448175		165059	22	305449		18.5115	18.2647		18.1751			18.4415								13.1884									17.5504	18.0983		19.6129		18.7737		17.3326	18.3934	18.3144		13.1884			18.6964	18.2261
11437	FYVHIKPAPAR																										142131	240093		317170		146216		28	193154																										17.1169	17.8732		18.2749		17.1577								17.5441	17.8219
11438	FYVHNDIFR	1.03797e+06	658037	870222	348088	1.77567e+06	865247	416146	1.30727e+06	412094	435822	324707	551866	494354	278156	539262	858487	226361	481837	572273		232649		284932		2263797	1.7638e+06	2.59629e+06	3834074	1.85678e+06	3.54135e+06	1.99766e+06	1.89737e+06	3	658037	19.9853	19.3278	19.731	18.4091	20.7599	19.7228	18.6667	20.3181	18.6526	18.7334	18.3088	19.074	18.9152	18.0855	19.0406	19.7114	17.7883	18.8782	19.1263		17.8278		18.1203		21.1103	20.7503	21.308	21.8704	20.8244	21.7559	20.9299	20.8556	19.4747	20.0573	18.7177	19.0494	18.7033	17.9814	21.3181	21.1477	0.974261	0.822399	0.330123	0.883228			0.517682	0.945432	76.0139	61.9646	23.1852	67.4312			37.0696	73.24
11439	FYVHNDMFR																									103345	295773	450471	564204	358762	796646		406363	25	406363																									16.6571	18.1741	18.7811	19.1059	18.4527	19.6036		18.6324							18.4311	18.9898							0.403534								28.527
11440	FYVLSMFPYPSGK																5.71029e+06			4.23877e+06						1529244	932566	1476382		1.54293e+06		1657834	1.11428e+06	24	1.53609e+06																22.4451			22.0152						20.5444	19.8308	20.4936		20.5572		20.6609	20.0877				22.4451	22.0152		20.3241	20.456
11441	FYVQALLR																									392827		662539	313631	422104		220869	271897	26	353229																									18.5835		19.3376	18.2587	18.6872		17.7528	18.0527							18.7997	18.2182
11442	FYVQGYCTR	0.979811				94114.2				236377	194010	204358	330889	154400	170646	231850	156002	46390.4	96577.6					86881.3										19	156002	-0.0294252				16.5221				17.8507	17.5658	17.6407	18.336	17.2363	17.3806	17.8228	17.2512	15.5015	16.5594					16.4068										-0.0294252	16.5221	17.8811	17.4433	16.1253	16.4068					0.462206	1.02143							32.8776	80.6728
11443	FYVQVLHLMNK																									901981	670630	1.49624e+06	335475	995248	311232	839282	667252	24	754956																									19.7827	19.3552	20.5129	18.3558	19.9247	18.2476	19.6788	19.3479							19.6989	19.4237							0.918496								70.696
11444	FYVVTYTGDK																									457055		190663		319093			362137	28	340615																									18.802		17.5407		18.2836			18.4662							18.305	18.3778
11445	FYVVTYTGDKDSR																						171057				511010							30	341033																						17.3841				18.963												17.3841	18.963
11446	FYWGHKEILIPVFK	556768			557844		363809	269711	460793	2.64159e+06	3079544	2.38044e+06	3.00122e+06	3220555	3.40305e+06	3.87441e+06	3077583		1.99296e+06	4622897	366812	1.97337e+06	2108498	2.50236e+06	1.38014e+06									12	2.24447e+06	19.0867			19.0895		18.4728	18.0411	18.8138	21.333	21.5543	21.1828	21.5171	21.6189	21.6984	21.8855	21.5534		20.9265	22.1404	18.4847	20.9122	21.0078	21.2549	20.3964									19.0881	18.4766	21.4044	21.6945	21.1504	20.9251				1.4794	0.194905		1.53301					136.456	13.5716		144.67
11447	FYWMHSK																											312153		244860		212693		29	244860																											18.2519		17.9016		17.6984								18.2519	17.8036
11448	GAAAAAAASGAAGGGGGGAGAGAPGGGR																											44672.8	63190.5		58339.2		25679.7	28	51506																											15.4471	15.9474		15.8322		14.6483							15.7188	15.3584
11449	GAAAAATGQPGTAPAGTPGAPPLAGMAIVK																												1.26514e+06		618666			30	941903																												20.2709		19.2388									20.2709	19.2388
11450	GAAAAEADR												9248.97				6094.42														28298			29	9248.97												13.1751				12.5733														14.7884					13.1751	12.5733				14.7884
11451	GAAAEAAGILQDAVSK																														190051			31	190051																														17.536										17.536
11452	GAAAHPDSEEQQQR		14046.4			11969.8			7730.86																	5778.6	10605.3	2135.21	48598.1	2988.82	28196.6	8802.31	7751.52	21	8802.31		13.7779			13.5471			12.9164																	12.4965	13.3725	11.0602	15.5686	11.5454	14.7832	13.1037	12.9203	13.7779	13.266					14.0344	13.5429							2.04647	0.842915							254.547	63.786
11453	GAAATTTTTEHRFFRR											46203.3							72857.3			61102.8	111761											28	66980											15.4957							16.1528			15.8989	16.7701													15.4957		16.1528	16.3993
11454	GAADVEKVEEK																											20907.8	99120.2					30	60014																											14.3518	16.5969											15.873
11455	GAAFGFNVIATR																									33801.7								31	33801.7																									15.0448														15.0448
11456	GAAGALLVYDITR														736888											4816476	2332312	3.89848e+06	2294861	4.31216e+06	2.142e+06	2.02218e+06	2.92302e+06	23	2332312														19.4911											22.1995	21.1533	21.8945	21.13	22.04	21.0305	20.9475	21.479				19.4911			21.6695	21.4424							0.480429								34.2457
11457	GAAGALLVYDITRR									552016	1.29231e+06	1.40605e+06	543308	2.04181e+06	918486	773418	1988616	670288	963686	692266		781241		1196281	544906									18	849864									19.0744	20.3015	20.4232	19.0514	20.9614	19.8089	19.5609	20.9233	19.3544	19.8782	19.401		19.5754		20.1901	19.0556											19.8552	20.4482	19.5646	19.6814					0.807913	0.699428							60.6915	51.4739
11458	GAAGALLVYDITSR										1.78008e+06			2.53395e+06		113794	962397							1.7495e+06		1361199	682732	822624	592944	609011		586174	797890	20	810257										20.7635			21.273		16.7961	19.8763							20.7385		20.3764	19.381	19.6499	19.1775	19.2161		19.161	19.6058			20.7635	20.1987		20.7385	19.7221	19.3416							0.21479								14.971
11459	GAAGALMVYDITR									29278.2	276362			873220	663443	300306	267772		1138122	129604			209387			2.09635e+06	1.15096e+06	3.68086e+06	1.16176e+06	1.60334e+06	1.10217e+06	973197	1.21865e+06	15	973197									14.8375	18.0762			19.736	19.3396	18.1961	18.0306		20.1182	16.9838			17.6758			20.9994	20.1344	21.8116	20.1479	20.6126	20.0719	19.8924	20.2169			17.2215	19.0052	19.2738	17.6758	20.9477	20.2236							0.788641								59.0141
11460	GAAGALMVYDITRR									243838	474157	442859		697569	482671		778384	306547		425770			538672	811120	203895									21	474157									17.8956	18.855	18.7565		19.412	18.8807		19.5701	18.2257		18.6997			19.039	19.6296	17.6375											18.5618	19.3164	18.4821	18.9823
11461	GAAGAVTQSLSR																											44183.3	185962					30	115073																											15.4312	17.5046											16.8122
11462	GAAGDWGER												27653.4																239095		200579			29	200579												14.7552																17.8672		17.6138					14.7552				17.8672	17.6138
11463	GAAGENTSVSAGEEK																												11868.3		5997.77			30	8933.04																												13.5348		12.5502									13.5348	12.5502
11464	GAAGGAEQPGPGGR																												17474.7		9036.5			30	13255.6																												14.093		13.1415									14.093	13.1415
11465	GAAIFFEFK															164817										355706	52674.8	392603	126607	349762	133905	174352	245622	23	174352															17.3305										18.4403	15.6848	18.5827	16.95	18.416	17.0308	17.4116	17.9061				17.3305			17.8231	17.7854							1.36323								120.088
11466	GAAIFFEFKHYKPK									152969	221186	293699		237696	218618	239872	352945					159105	127666											23	221186									17.2229	17.7549	18.164		17.8588	17.7381	17.8719	18.4291					17.2796	16.962													17.7642	18.0008		17.1295
11467	GAALDVHESEPFSFSQGPLK																												184619					31	184619																												17.4942											17.4942
11468	GAALITAVACR												494852	233788		323445										599028	563201	567121	921758	629583	485536	519286	561182	21	561182												18.9166	17.8348		18.3032										19.1923	19.1033	19.1133	19.814	19.264	18.8892	18.9862	19.0981			18.9166	18.0879			19.3382	19.0662							0.335078								23.5426
11469	GAALITAVGVR					2.09802			127707		149266															973559	859365		820100	902236	710555	762778	1.09263e+06	22	791439					1.06903			16.9625		17.1875															19.8929	19.7129		19.6454	19.7831	19.4386	19.5409	20.0594		15.9625	17.1875				19.7542	19.7258
11470	GAAMVTAVAYR									162914	22487.1	149432	205705	156564	136433	160265	320919	93301.9	255871			136324	184470	194581		1.65541e+06	1.18786e+06	1.47663e+06	907608	1.63603e+06	1.02663e+06	1.19709e+06	1.12183e+06	11	205705									17.3138	14.4568	17.1891	17.6502	17.2564	17.0578	17.2901	18.2918	16.5096	17.9651			17.0567	17.493	17.57		20.6588	20.1799	20.4939	19.7917	20.6418	19.9695	20.1911	20.0974			17.044	17.5623	17.4136	17.3903	20.3177	20.2482			1.46837	0.745334			0.376393				134.821	55.3095			26.5399
11471	GAAPAPPGK																												24036.7		18415.2			30	21225.9																												14.553		14.1686									14.553	14.1686
11472	GAAPNVVYTYTGK																									639653	444875		1.64059e+06	202797	666312	569658	293404	25	569658																									19.2869	18.763		20.6458	17.6297	19.3458	19.1197	18.1625							19.7929	18.7241
11473	GAAPNVVYTYTGKR										114108	106040		108757	141640	119532	295450																	26	116820										16.8	16.6943		16.7307	17.1119	16.867	18.1726																			16.7481	17.3438
11474	GAAQLSILVK																									379898	170584	228331		263806		277980	259270	26	261538																									18.5353	17.3801	17.8008		18.0091		18.0846	17.9841							17.986	18.0266
11475	GAATSVSNPR																												15140.6		6561.05			30	10850.8																												13.8861		12.6797									13.8861	12.6797
11476	GAAVDEYFR																												653311		518704			30	586007																												19.3174		18.9846									19.3174	18.9846
11477	GAAVDGGKLDVGNAEVK												96091.7							37244				30910.4										29	37244												16.5521							15.1847				14.9158												16.5521		15.1847	14.9158
11478	GAAVNLTLVTPEK																												152123					31	152123																												17.2149											17.2149
11479	GACAGSEDAVK		17630.9	10416		16464.9			8184.21								1960.12									14206.8	15064.6	0.0995476	77998.7	6782.46	28219.3	19205.2	7587.31	19	14206.8		14.1058	13.3465		14.0071			12.9986								10.9367									13.7943	13.8789	-3.32847	16.2512	12.7276	14.7844	14.2292	12.8894	13.7756	13.5893		10.9367			14.7109	13.9152							8.92852	0.801217							2.07464e+10	60.1067
11480	GACASHVSTMASFLK			175596						243011	323124	283556	269306	351019	205861	256671	390020	464829	673018	389791		421935	511690	452375	356582	798678	823766	808190	708873	723289		707824	559868	9	421935			17.4219						17.8907	18.3017	18.1133	18.0389	18.4212	17.6513	17.9696	18.5732	18.8263	19.3603	18.5723		18.6867	18.9649	18.7872	18.4439	19.6073	19.6519	19.6243	19.4352	19.4642		19.433	19.0947	17.4219		18.0938	18.1989	18.9579	18.7328	19.5821	19.3401			0.174493	0.539627		0.488154	0.110002				12.1393	38.7513		34.8282	7.63584
11481	GACHGQTGMFPR																									78950.6			481528					30	280239																									16.2687			18.8773											18.0963
11482	GACILNMLR																												160910					31	160910																												17.2959											17.2959
11483	GACSVGTNVR																										4919.25		44539.5		38757.4	2616.67	7207.29	27	7207.29																										12.2642		15.4428		15.2422	11.3535	12.8152							14.5939	13.9832
11484	GADCCVLVFDVTAPNTFK										1.93304e+06	3.59637e+06																						30	2.76471e+06										20.8824	21.7781																								21.3987
11485	GADDAMESSKPGPVQVVLVQK																												273268					31	273268																												18.06											18.06
11486	GADDDRPSWR																										65780.9	25348.8	442593	30486	290296		67875.1	26	66828																										16.0054	14.6296	18.7556	14.8959	18.1472		16.0506							17.4408	16.9832							1.88591								212.659
11487	GADFLVTEVENGGSLGSK	1.12169e+06	1.44077e+06	2509169	550830	2186776	622019	915722	1.66061e+06	7.14769e+06	10218414	9231241	11343067	8181128	9089878	7.40661e+06	8187831	5.14707e+06	7953624	6817069	3.16792e+06	9618254	5739724	11358237	4.65008e+06	3687163	3.37531e+06	3.91059e+06	7.40339e+06	4906596	7.8004e+06	2.9967e+06	4.4044e+06	0	5.02683e+06	20.0972	20.4584	21.2588	19.0712	21.0604	19.2466	19.8046	20.6633	22.769	23.2847	23.1381	23.4353	22.9639	23.1158	22.8204	22.965	22.2953	22.9232	22.7007	21.5951	23.1973	22.4525	23.4372	22.1488	21.8141	21.6866	21.899	22.8198	22.2263	22.8951	21.5149	22.0705	20.4228	20.3605	23.1772	22.9701	22.4605	22.9027	22.1314	22.2613	0.987778	1.54612	0.201667	0.356886	0.702651	0.699773	0.493935	1.03738	77.3333	146.748	14.047	25.1208	51.7403	51.5024	35.2652	82.2838
11488	GADFLVTEVENGGSLGSKK	369196	513857	267841		504693				1.85048e+06	2.40202e+06	1.595e+06	3.45832e+06		1.89729e+06	2.24093e+06	2.84745e+06		2.95345e+06	2.3974e+06	515013	2.89e+06	3.72549e+06	2549178	679477									14	2.06911e+06	18.494	18.971	18.031		18.945				20.8195	21.1958	20.6051	21.7216		20.8555	21.0957	21.4412		21.494	21.193	18.9742	21.4626	21.829	21.2816	19.3741									18.5494	18.945	21.1497	21.151	20.8989	21.2308							1.21204								101.265
11489	GADIDALCVAPR																												421976		313278			30	367627																												18.6868		18.2571									18.6868	18.2571
11490	GADIMYTGTVDCWR										405803	378950							511243							1.19683e+06	526539	608178	932665			636413		24	567359										18.6304	18.5316							18.9636							20.1908	19.0062	19.2141	19.831			19.2796				18.5819		18.9636		19.6383	19.2796
11491	GADINAEEAPK																									20822.1		6144.94	188247		77791.3			28	49306.7																									14.3458		12.5852	17.5223		16.2473									16.1305	16.2473
11492	GADINAPDK																									16535.9			42676.8		39269.6		11476.5	28	27902.8																									14.0133			15.3812		15.2611		13.4864							14.8536	14.631
11493	GADKIEGAIDIR																														293584			31	293584																														18.1634										18.1634
11494	GADKVNTFSALLLEPYKPPSAQ										1.51749e+06			1.17384e+06					1310620															29	1310620										20.5333			20.1628					20.3218																	20.5333	20.1628	20.3218
11495	GADQKPTSADCAVR								1485.06								1894.16														6057.55			29	1894.16								10.5363								10.8873														12.5645				10.5363		10.8873				12.5645
11496	GADSAYYQVGQTGK								38838.6					39822.8	14423.8		42484.5									121897	115904	69210.3	83092.6	386579	401237	320598	123527	20	99498.2								15.2452					15.2813	13.8162		15.3746									16.8953	16.8226	16.0787	16.3424	18.5604	18.6141	18.2904	16.9145		15.2452		14.9767			16.5735	18.2325							1.11623								90.5336
11497	GADSELSTVPSVTK												195332				11973.1												1.36157e+06		1.02914e+06			28	612237												17.5756				13.5475												20.3768		19.973					17.5756	13.5475			20.3768	19.973
11498	GADVNAPPVPSSR																									66853.1			335529		200039			29	200039																									16.0287			18.3561		17.6099									17.6182	17.6099
11499	GAEAANVTGPDGVPVEGSR			335084		324262			270417				279010				202292										310033		1.34989e+06		1.19898e+06	160311	210880	22	294521			18.3542		18.3068			18.0448				18.09				17.6261										18.2421		20.3644		20.1934	17.2905	17.6861	18.3542	18.1818	18.09	17.6261			19.6627	18.9975								1.2855								110.096
11500	GAEAANVTGPGGVPVQGSK		1.58693e+06	2.05975e+06	113409	2.87084e+06			2754579	152656	142034	187244	1.51616e+06	54594.8	153687	94947.4	2.09348e+06	11219.3	23284.4	74872.8	131266	45207	11578.4	118190		2036817	3.87196e+06	723069	8651881	969472	6.51775e+06	1.4509e+06	2.37924e+06	4	455156		20.5978	20.974	16.7912	21.453			21.3934	17.2199	17.1159	17.5146	20.532	15.7365	17.2296	16.5348	20.9975	13.4537	14.5071	16.1922	17.0021	15.4643	13.4991	16.8508		20.9579	21.8846	19.4638	23.0446	19.8868	22.6359	20.4685	21.1821	20.2574	21.4235	18.9302	19.1926	15.8765	15.8318	21.8655	21.432	2.13741		2.02062	3.09912	1.06192		1.68745	1.0754	282.482		247.205	999.697	84.7987		171.108	86.2005
11501	GAEADQIIEYLK			454537		415886			326999	348745																413864	356857	427693	1.62597e+06	349792	1.06919e+06	233048	417870	20	414875			18.794		18.6658			18.3189	18.4118																18.6588	18.445	18.7062	20.6329	18.4161	20.0281	17.8303	18.6727	18.794	18.5028	18.4118				19.4295	18.9811							1.06325	0.905708							84.9364	69.5037
11502	GAEDDRGPWR																														100450			31	100450																														16.6161										16.6161
11503	GAEEMETVIPVDVMR			416886		416869			438713																	829751	879658		3.13503e+06	343861	2233624	706520	524842	22	615681			18.6693		18.6692			18.7429																	19.6623	19.7466		21.58	18.3915	21.091	19.4304	19.0015	18.6693	18.7065					20.6229	19.8609								1.07476								86.1332
11504	GAEEWILTGSYDK																									187305		190507	524407	122452	650161		276963	26	233735																									17.515		17.5395	19.0003	16.9019	19.3104		18.0793							18.1982	18.4164
11505	GAEHITTYTFNTHK																									570847	475541	394264	490542	322743		433425	230345	25	433425																									19.1227	18.8592	18.5888	18.904	18.3		18.7254	17.8134							18.8811	18.327							0.279191								19.5347
11506	GAEIEYAMAYSK									259975	329474	267698	294250	289968	318727	281131	263678	167729	320783	84235.2		185647	184498	144505				201062		337739		158433		15	263678									17.988	18.3298	18.0302	18.1667	18.1455	18.282	18.1009	18.0084	17.3558	18.2912	16.3621		17.5022	17.4932	17.1408				17.6173		18.3655		17.2735				18.135	18.1376	17.5426	17.3883	17.6173	17.9205			0.123373	0.403643							8.56719	28.5349
11507	GAEIIVCTPGR									356678	517013	546366	534672	303785	445800	323745	358034	86270.8	113636	61182.3		83416	107459	67159.3		599156	329457	546616	762287	480006	596567	445663	516753	10	401848									18.4443	18.9798	19.0595	19.0283	18.2127	18.766	18.3045	18.4497	16.3966	16.7941	15.9008		16.348	16.7134	16.0353		19.1926	18.3297	19.0602	19.54	18.8727	19.1863	18.7656	18.9791			18.8985	18.449	16.4092	16.3922	19.0935	18.9594			0.406253	1.07254			0.500305				28.7269	85.9016			35.7477
11508	GAEIVADTFR			106132		26438.4							162364																		389120			28	134248			16.6955		14.6903							17.3089																		18.5699			16.6955	14.6903	17.3089					18.5699
11509	GAENFDK																												23632.7					31	23632.7																												14.5285											14.5285
11510	GAENFDKFFTR								352807																									31	352807								18.4285																										18.4285
11511	GAEQLAEGGR										321.227		23533.5		2567.13	5696.36	11766.2									52313.6	87663.7	9045.4	239265	16440.3	159933	47981.9	38696	19	23533.5										8.32745		14.5224		11.3259	12.4758	13.5224									15.6749	16.4197	13.143	17.8682	14.005	17.2871	15.5502	15.2399			13.542	12.7049			16.5668	16.005							2.17299								294.385
11512	GAESLEAALTHNAEVPR																										149388		526502		344703			29	344703																										17.1887		19.0061		18.395									18.3664	18.395
11513	GAEYVSAR																									30979.2	28094.2	8168.16	0.494276	22910.7	118282	40093.1	33684.4	24	29536.7																									14.919	14.778	12.9958	-1.01661	14.4837	16.8519	15.2911	15.0398							14.0371	15.7138							7.59141								1.02904e+08
11514	GAFFMDEDEEVYKR										815813	682645	836346	608376	294222	224343			284524				1.30546e+06											24	645511										19.6379	19.3808	19.6737	19.2146	18.1665	17.7753			18.1182				20.3161													19.5699	18.519	18.1182	20.3161					0.218097								15.2041
11515	GAFGEATLYR																												286021		221710			30	253865																												18.1258		17.7583									18.1258	17.7583
11516	GAFGKPQGTVAR	180027	636259	615874	175134	641430	232551		701147	99249.7	301616	156796	536882	144468	193180		156833	61885.7	210142	124198		50923.9	71704.3	32583.5		341237	795060	434672	1545234	426089	904208	887496	600605	4	267083	17.4579	19.2793	19.2323	17.4181	19.2909	17.8272		19.4194	16.5988	18.2024	17.2585	19.0342	17.1404	17.5596		17.2589	15.9173	17.681	16.9223		15.6361	16.1298	14.9919		18.3804	19.6007	18.7296	20.5594	18.7008	19.7863	19.7594	19.1961	18.6162	19.0021	18.0619	17.3306	17.011	15.6589	19.5714	19.4264	0.925042		0.888091				0.879928	0.553672	71.3102		67.8771				67.1294	39.8351
11517	GAFGKPQGTVARVHIGQVIMSIR									1.43249e+06	1.54457e+06	1.61329e+06	2.15791e+06	2.6037e+06	2156194	1.29195e+06	2.77728e+06	325597							422740			141002						21	1.54457e+06									20.4501	20.5588	20.6216	21.0412	21.3121	21.0401	20.3011	21.4052	18.3127							18.6894			17.1054								20.6861	21.0738	18.3127	18.6894	17.1054				0.35714	1.38004							25.1392	122.345
11518	GAFHRPVLGGFR												57424			94120.3																		30	75772.2												15.8094			16.5222																				15.8094	16.5222
11519	GAFIQLLR																									395973		572290	256616	235857		324152		27	324152																									18.595		19.1264	17.9693	17.8476		18.3063								18.6392	18.0951
11520	GAFSEEYK																										51049.8		177694					30	114372																										15.6396		17.439											16.8034
11521	GAGAFGYFEVTHDITK	1.00679e+06						319130		770066	761374	1.24301e+06	1079444	2.0049e+06	1.08087e+06		1.7509e+06	1134087	2.18696e+06			1.16278e+06	1387497	1.37184e+06	1.18319e+06	1.44456e+06		599542	1.05519e+06	1.21169e+06		869467	634145	11	1134087	19.9413						18.2838		19.5546	19.5382	20.2454	20.0419	20.9351	20.0438		20.7397	20.1131	21.0605			20.1491	20.4041	20.3877	20.1742	20.4622		19.1935	20.0091	20.2086		19.7298	19.2745	19.9413	18.2838	19.8779	20.6206	20.6632	20.2836	19.9785	19.7877			0.578784			0.125988					41.7879			8.74951
11522	GAGAFGYFEVTHDITKYSK											1700519	3.40255e+06										1.74623e+06											29	1.74623e+06											20.6975	21.6982										20.7358													21.2829			20.7358
11523	GAGALLQHGLVNFTFNK	4.03685e+06	4.99305e+06	2.72419e+06	3.93252e+06	5133806	4298340	1970557	5046496		781225	533867	622660	819203	731044		1.74429e+06	747687	1.02024e+06	852681	4.59179e+06	558656	1.24398e+06	1.04296e+06	2040082	16501064	21628102	11643228	14351154	13710613	9569416	26377536	18154868	2	3.32835e+06	21.9448	22.2515	21.3774	21.907	22.2916	22.0353	20.9102	22.2669		19.5754	19.0261	19.2481	19.6439	19.4796		20.7342	19.5121	19.9605	19.7016	22.1306	19.0916	20.2465	19.9923	20.9602	23.9761	24.3664	23.473	23.7747	23.7088	23.19	24.6528	24.1139	21.903	21.9715	19.301	20.0667	20.782	20.2201	23.9344	24.015	0.423131		0.288821		1.32411	1.83454	0.379885	1.20378	29.9714		20.2218		114.972	200.944	26.7947	100.307
11524	GAGATSGSPPAGR																												12103.2		4588.65			30	8345.91																												13.5631		12.1639									13.5631	12.1639
11525	GAGAVIHTHSKAAVMATLLFPGREFK													784438																				31	784438													19.5813																							19.5813
11526	GAGGQGKLDVTILSPSRK															55080.6																		31	55080.6															15.7493																					15.7493
11527	GAGIGGLGITVEGPSESK	958607		341418					640630		213364		347618	285356			474049	54777.1								394745	382918	430945	1.65268e+06	387189	979142	433070	345238	16	390967	19.8706		18.3812					19.2891		17.703		18.4071	18.1224			18.8547	15.7413								18.5906	18.5467	18.7171	20.6564	18.5627	19.9012	18.7242	18.3972	19.3101	19.2891	18.0976	18.5345	15.7413		19.4482	19.0323							1.02665	0.663312							81.1984	48.5176
11528	GAGLSATIAR																										90028.4		183130					30	136579																										16.4581		17.4825											17.0594
11529	GAGNCPECGTPLR																									8992.2								31	8992.2																									13.1345														13.1345
11530	GAGPGCYLAGSLTLSK	1.23878e+06	238726							476904	574753	472078	720637	489433		425497	856705	334819	261456	295450				403842		768653	277999		1.1539e+06			564204		15	476904	20.2405	17.865							18.8633	19.1326	18.8487	19.4589	18.9008		18.6988	19.7084	18.353	17.9962	18.1726				18.6234		19.552	18.0847		20.1381			19.1059		19.4947		19.0979	19.1717	18.1813	18.6234	19.4845	19.1059			0.278015								19.4508
11531	GAGSAMSTDAYPK																												13668.2		75492.7			30	44580.4																												13.7385		16.204									13.7385	16.204
11532	GAGSGELKVTVK													29034.5																				31	29034.5													14.8255																							14.8255
11533	GAGSYTIMVLFADQATPTSPIR									1917631	3.08676e+06	3.49699e+06	2935478	4.03724e+06	3.47049e+06	4355112	4.49362e+06		4.17404e+06			2.94902e+06	3.63358e+06	3.16118e+06										20	3483742									20.8709	21.5577	21.7377	21.4852	21.9449	21.7267	22.0543	22.0994		21.993			21.4918	21.793	21.592												21.4472	21.9634	21.993	21.6311					0.205296								14.3023
11534	GAGSYTIMVLFADQATPTSPIRVK												3.27267e+06		1834462	1.72194e+06									663883									28	1.7782e+06												21.642		20.8069	20.7156									19.3406											21.642	20.762		19.3406
11535	GAGTDDHTLIR																									66712.5	53515		381788		140923		76439.4	27	76439.4																									16.0257	15.7077		18.5424		17.1045		16.222							17.3524	16.7297
11536	GAGTDDSTLVR																										88555.1	14236.5	311872		184622			28	136589																										16.4343	13.7973	18.2506		17.4942									17.0766	17.4942
11537	GAGTDEGCLIEILASR												383962																					31	383962												18.5506																							18.5506
11538	GAGTDEKTLTR															1092.42																		31	1092.42															10.0933																					10.0933
11539	GAGTGGLGLAVEGPSEAK	551199	949958	1.50265e+06		1.51842e+06	134507	206672	1.58191e+06	101031	213604	169363	1302122	174489		115230	913509			140866		123323		156321		1.0041e+06	1.7679e+06	417406	5563228	612775	3.71983e+06	1100261	969110	7	612775	19.0722	19.8575	20.5191		20.5341	17.0373	17.657	20.5932	16.6244	17.7046	17.3698	20.3124	17.4128		16.8142	19.8011			17.104		16.9121		17.2542		19.9375	20.7536	18.6711	22.4075	19.225	21.8268	20.0694	19.8863	19.9334	19.7146	18.7684	18.6135	17.104	17.0932	21.0613	20.6101		1.79439	1.4162				1.67841	0.935112		192.282	127.323				169.434	72.2601
11540	GAGTGGLGLTVEGPCEAK					206070			301854				194320				150408									226213	476269	110592	1.45134e+06		843539	217563	192567	21	217563					17.6528			18.2035				17.5681				17.1985									17.7873	18.8614	16.7549	20.469		19.6861	17.7311	17.555		17.9543	17.5681	17.1985			19.1107	18.6728
11541	GAGWLFGAK				30265.1								192924			222460	203155			134958						689530	343631	631435	806980	588101	703093		405700	20	374665				14.8854								17.5577			17.7632	17.6322			17.0422						19.3953	18.3905	19.2683	19.6222	19.1657	19.4234		18.6301	14.8854		17.5577	17.6992	17.0422		19.237	19.1095							0.51902								37.1718
11542	GAHGIIVVYDVTDQESFNNVK											864182													692177	3.35598e+06	4445116	361197	2.16238e+06	4.58889e+06	2.22552e+06	3.41111e+06	4.34824e+06	22	2.79075e+06											19.721													19.4008	21.6783	22.0838	18.4624	21.0442	22.1297	21.0857	21.7018	22.052			19.721			19.4008	21.2996	21.7969							1.71974								177.229
11543	GAHGIIVVYDVTDQESYANVK									1.48394e+06	3.47633e+06	2.50355e+06	2.35657e+06	2486504	1.80493e+06	1.30513e+06	2.38384e+06	1757473	2.58336e+06	300567		2206836	2.83932e+06	3.2653e+06	1.43553e+06	11501781	6841294	7580738	4305895	8576282	4.66526e+06	5.95302e+06	7.20504e+06	9	2.58336e+06									20.501	21.7291	21.2555	21.1683	21.2457	20.7835	20.3158	21.1849	20.7451	21.3008	18.1973		21.0735	21.4371	21.6388	20.4532	23.4554	22.7058	22.8539	22.0379	23.0319	22.1535	22.5052	22.7806			21.2273	20.928	20.5612	21.2165	22.8495	22.654			0.25598	0.355248		1.2517	0.433985				17.8837	25.0019		105.964	30.7751
11544	GAHSVGLMWWMLAR	9134000	3467265	3.66776e+06	3446941	7004900	9089611	6488618	3.34917e+06	4.87084e+06	5.98111e+06	6.26444e+06	10612233	8.28279e+06	3.3243e+06	5107452	10190937	7.68642e+06	6972872	6878768	2.9008e+06	6878480	8147510	7.64552e+06	3.99344e+06	7.59949e+06	21242470	14016251	4.90167e+06	17240270	10089867	11172170	17512538	0	6988886	23.1228	21.7254	21.8065	21.7169	22.7399	23.1158	22.6295	21.6754	22.2157	22.512	22.5788	23.3392	22.9817	21.6646	22.2842	23.2808	22.8739	22.7333	22.7137	21.468	22.7137	22.9579	22.8662	21.9292	22.8575	24.3404	23.7406	22.2248	24.0393	23.2664	23.4134	24.0619	22.2329	22.6282	22.7249	22.6814	22.5427	22.6684	23.5093	23.7393	0.496824	0.612023	0.384915	0.705024	0.626175	0.484466	0.940089	0.757306	35.4839	44.4043	27.1622	51.9366	45.5298	34.55	72.7319	56.3249
11545	GAHVTINAR																											4424.09				3041.18		30	3732.64																											12.1112				11.5704								12.1112	11.5704
11546	GAHYSNEVYELAQVLR					171310						290969		528343														320247						28	305608					17.3862						18.1505		19.0111														18.2888							17.3862	18.1505	19.0111			18.2888
11547	GAIENCCR					4420.38			0.375504								757.835									1572.47	6057.92		34394		15807.8			25	4420.38					12.11			-1.4131								9.56574									10.6188	12.5646		15.0699		13.9483				11.1101		9.56574			13.774	13.9483
11548	GAIEVLIR	1.61438e+06	428449	787846	1.19281e+06	879727		1.60609e+06	1.1303e+06	5.59584e+06	4915942	5.11025e+06	7222348	2.4701e+06	5309497	5375383	2.0049e+06	1.25683e+06	1.77275e+06	1.19856e+06	652662	1.18895e+06	1.25459e+06	1.09337e+06	765918	1.68528e+06	1.38944e+06	887586	1.58524e+06	1.8937e+06	1.14566e+06	1.56935e+06	1.82315e+06	1	1.56935e+06	20.6225	18.7088	19.5876	20.1859	19.7467		20.6151	20.1083	22.4159	22.229	22.285	22.784	21.2361	22.3401	22.3579	20.9351	20.2614	20.7576	20.1929	19.316	20.1813	20.2588	20.0604	19.5468	20.6846	20.4061	19.7595	20.5963	20.8528	20.1277	20.5817	20.798	19.94	20.201	22.4453	21.8538	20.2187	20.0369	20.4034	20.6168	0.619671		0.64821	1.04761	0.594904	0.472165	0.466804	0.396371	45.0117		47.2964	83.3268	43.0522	33.6243	33.2221	28.001
11549	GAIILAKLSIVPVRR															222641												370031		278425	258085		171030	27	258085															17.7644												18.4973		18.0869	17.9775		17.3839				17.7644			18.4973	17.8475
11550	GAIILSSLLQSCDLEVANKVK									1.85784e+06	2527951								2.45138e+06	886083				2222195										27	2222195									20.8252	21.2695								21.2252	19.7571				21.0836												21.0644		20.6703	21.0836
11551	GAILLSVAR															611558										5506390		5.15556e+06		5.09031e+06		3.44696e+06	4069927	26	4.58012e+06															19.2221										22.3927		22.2977		22.2793		21.7169	21.9566				19.2221			22.346	22.0028
11552	GAILTGPPGTGK												52663.8				108413									117688	200831		404165		323714	237448		25	200831												15.6845				16.7262									16.8446	17.6156		18.6246		18.3044	17.8573				15.6845	16.7262			17.878	18.0981
11553	GAILTTMLVSR									439702	18913.2	644786	613590	366133		527325			325257	201481		155515		265477		1.5829e+06	998718	1.29142e+06	1.12024e+06	1.1255e+06	723457	854112	955443	14	629188									18.7462	14.2071	19.2985	19.2269	18.482		19.0083			18.3112	17.6203		17.2467		18.0182		20.5941	19.9297	20.3005	20.0954	20.1021	19.4645	19.7041	19.8658			18.7115	18.769	18.0067	17.6834	20.2516	19.8028			2.42593				0.1517				398.796				10.5441
11554	GAIQFVTHYQHSSTQR										268160	313487	111765	627536	313890	281489			311704				353113			3.78639e+06	2447171	2.68836e+06	1.48091e+06	3.44273e+06	1.48785e+06	2847476	2175300	16	1.05422e+06										18.0327	18.258	16.7701	19.2593	18.2599	18.1027			18.2498				18.4298			21.8524	21.2227	21.3583	20.498	21.7151	20.5048	21.4413	21.0528			17.8184	18.6369	18.2498	18.4298	21.3105	21.2468			1.02316				0.511093				80.8469				36.5674
11555	GAIQFVTHYQHSSTQRR									133631	122739	523612	439195												604682			258197						26	348696									17.0279	16.9052	18.9981	18.7445												19.2058			17.9781								18.2175			19.2058	17.9781
11556	GAIQFVTQYQHSSGQR													91515.6												884756	1.22831e+06	1.66247e+06	769950	838727		1.04245e+06	170456	24	861741													16.4817												19.7549	20.2282	20.6649	19.5544	19.6778		19.9915	17.379				16.4817			20.116	19.3834							0.514004								36.7892
11557	GAIQFVTQYQHSSGQRR														314349								287878											30	301113														18.262								18.1351														18.262		18.1351
11558	GAIQLGITHTVGSLSTKPER																									865413	589925	712118	668003	703108	650685	706713	596531	24	685555																									19.723	19.1702	19.4418	19.3495	19.4234	19.3116	19.4308	19.1862							19.4352	19.3414							0.123942								8.60689
11559	GAIREFAEHICLLMEK									618463																								31	618463									19.2383																										19.2383
11560	GAIREYQTQLIQR																	38417.2																31	38417.2																	15.2295																				15.2295
11561	GAISAEVYTEEDAASYVR										288235		218419						200948															29	218419										18.1369		17.7367						17.6165																	17.9506		17.6165
11562	GAISAEVYTEEDAASYVRK										227493	223947											170888											29	223947										17.7955	17.7728											17.3827													17.7842			17.3827
11563	GAIVFNATSEFCR	237184		360427						1.70179e+06	1.86899e+06	1.43812e+06	2.33292e+06	1.14119e+06	1.69672e+06	1637942	1.14387e+06	990079	1.63525e+06	694909		1.26862e+06	1.23554e+06	966064	531281	798850	295692	355350		797792				11	1.14119e+06	17.8556		18.4593						20.6986	20.8338	20.4558	21.1537	20.1221	20.6943	20.6435	20.1255	19.9172	20.6411	19.4065		20.2748	20.2367	19.8818	19.0191	19.6076	18.1737	18.4389		19.6057				18.1888		20.8077	20.4221	20.0779	19.9321	18.8826	19.6057			0.44856	0.383974		0.513969					31.8585	27.0934		36.7865
11564	GAIVTISSGSCCK																									398114		152556	308150	265535		94396.4	272975	26	269255																									18.6028		17.219	18.2333	18.0185		16.5264	18.0584							18.127	17.6867
11565	GAIYYFK																													204506			41668	30	123087																													17.6418			15.3467								16.9093
11566	GALAETGAGAK																												38850.6		19032.9			30	28941.7																												15.2456		14.2162									15.2456	14.2162
11567	GALALAQAVQR		745146	925288	137305	1.38947e+06	141583		1.05613e+06	158085	234434	211279	450756	232637	63818.6	208161	1.08231e+06	32842.7	171289	123072		55153.9	46831.4	206058		2.14855e+06	2466899	3193518	6.2412e+06	1.92255e+06	3818006	2.92057e+06	2122472	4	342595		19.5072	19.8195	17.067	20.4061	17.1113		20.0104	17.2703	17.8388	17.6888	18.782	17.8277	15.9617	17.6673	20.0457	15.0033	17.3861	16.9091		15.7512	15.5152	17.6527		21.0349	21.2343	21.6067	22.5734	20.8746	21.8644	21.4778	21.0173	19.2008	19.718	18.0082	18.5978	16.7349	16.6478	21.7441	21.3623	1.46997		0.50309	2.21145			0.731308	1.17822	135.058		35.959	307.93			54.1278	97.3814
11568	GALALEEK		420544	404864	48617.7	944729	159969	154575	427861								162400									625246	609336	224808	2213247	290932	1.77485e+06	442199	355956	16	412704		18.6819	18.6271	15.5692	19.8495	17.2874	17.2379	18.7068								17.3092									19.2541	19.2169	17.7783	21.0777	18.1503	20.7593	18.7543	18.4413	18.1524	18.6861		17.3092			19.8084	19.4496	1.8308						1.47941	1.18083	200.119						136.458	97.6779
11569	GALAYYK																												185177					31	185177																												17.4985											17.4985
11570	GALEALLCGGPQGACSEK																												1.21421e+06					31	1.21421e+06																												20.2116											20.2116
11571	GALEGSSCPFR																												271721					31	271721																												18.0518											18.0518
11572	GALEMVQMAVEAK																									66455.4	51143.6	477172	122343	592506	263693			26	193018																									16.0201	15.6423	18.8641	16.9006	19.1765	18.0085									17.4518	18.7076							1.673								168.442
11573	GALFGANANR																									196769					563864			30	380317																									17.5861					19.105									17.5861	19.105
11574	GALGSIALLGLVGTTVCSAFQHLGWVK																									627878	579080		302135	166390			643426	27	579080																									19.2601	19.1434		18.2048	17.3442			19.2954							18.9403	18.6272
11575	GALIVLEGVDR			165467		154329		166939		6355882	5.52525e+06	3955877	7.53274e+06	2.18968e+06	5362065	4876729	1.56624e+06	1.15556e+06	904158	1.07273e+06	267662	1.44205e+06	1.51521e+06	994209	644900	2355902	832876	1.36363e+06	1.00698e+06	1.79122e+06	1.64104e+06	1.30208e+06	1.72015e+06	5	1.44205e+06			17.3362		17.2356		17.349		22.5997	22.3976	21.9156	22.8447	21.0623	22.3544	22.2175	20.5789	20.1402	19.7862	20.0329	18.0301	20.4597	20.5311	19.9232	19.2987	21.1678	19.6677	20.379	19.9416	20.7725	20.6462	20.3124	20.7141	17.3362	17.2934	22.4781	21.7384	19.6971	20.1321	20.4065	20.6219			0.762888	1.12792	1.06829	0.80242	0.486313	1.62023			56.8006	91.7992	85.46	60.2116	34.6893	159.055
11576	GALLSVGWSTGR	1.0874e+06		188779	415996	264083	614768	596474	548760		904711	911076		1.1069e+06	653824	725931	746964	434455	743043	408130	58626.4	548573	416557	680479	194741	646213	593286	951866	277035	596785	606743	592452	676100	3	596785	20.0525		17.5263	18.6662	18.0106	19.2297	19.1861	19.0658		19.7871	19.7972		20.0781	19.3185	19.4695	19.5107	18.7288	19.5031	18.6387	15.8393	19.0653	18.6682	19.3762	17.5712	19.3017	19.1784	19.8604	18.0797	19.1869	19.2107	19.1763	19.3669	19.1055	18.9488	19.7922	19.6247	18.649	18.8115	19.2351	19.2373				0.361586	1.65299	0.834863	0.737257	0.110412				25.462	164.818	63.0685	54.628	7.66439
11577	GALLYMYCHSLTK																									1161855	767613	963946	736620	774424	889743	601583	567164	24	771019																									20.148	19.55	19.8786	19.4906	19.5628	19.763	19.1984	19.1134							19.7916	19.4339							0.174926								12.1696
11578	GALMLENLQK																												537722		259654			30	398688																												19.0365		17.9862									19.0365	17.9862
11579	GALPLDTVTFYK	229973	436521	631767		987844	116550		818356				610199				438639									535484	836760		1.9929e+06	254757	1.69563e+06	483648	402708	17	535484	17.8111	18.7357	19.269		19.9139	16.8306		19.6424				19.2189				18.7427									19.0305	19.6745		20.9264	17.9588	20.6934	18.8836	18.6194	18.7232	19.2898	19.2189	18.7427			20.0973	19.4358								0.981702								76.7387
11580	GALQGSAWQVSSEDVR										219668			264168	220205			238926	349295			201608	187655	199270		103678			139398	138196	212676			20	207142										17.745			18.0111	17.7485			17.8662	18.4141			17.6212	17.5177	17.6044		16.6618			17.0888	17.0764	17.6983					17.745	17.8858	18.166	17.5818	16.891	17.4206
11581	GALQNIIPASTGAAK	15233468	36640950	42303024	6467876	58099444	8875238	1.12671e+06	49715784	4.02158e+06	3299683	3.75308e+06	21769982	1.68161e+06	4.24852e+06	4.83916e+06	23104192	1.96461e+06	1.96091e+06	2.24688e+06	11478643	3.55703e+06	1.10765e+06	3947593	1.85594e+06	27412262	32360432	24938554	127804010	16219909	57925484	26429470	24696508	0	1.01769e+07	23.8607	25.127	25.3343	22.6249	25.792	23.0814	20.1037	25.5672	21.9393	21.6539	21.8396	24.3758	20.6814	22.0185	22.2063	24.4617	20.9058	20.9031	21.0995	23.4524	21.7622	20.0791	21.9125	20.8237	24.7083	24.9477	24.5719	26.9294	23.9513	25.7877	24.6556	24.5578	24.5847	24.812	22.9691	23.0137	22.0732	21.3195	25.663	24.9005	1.42382	2.28639	1.57617	1.49064	1.1586	2.02974	1.28689	0.595587	128.395	336.524	151.622	138.142	95.1777	249.766	110.269	43.106
11582	GALQNIIPASTGAAKAVGK												447393																					31	447393												18.7712																							18.7712
11583	GALQYLVPILTQTLTK																									6.03316e+06		4.41517e+06	3.52255e+06		2.33658e+06			28	3.96886e+06																									22.5245		22.074	21.7482		21.156									22.151	21.156
11584	GALTGGYYDTR																76708.9												30004.3					30	53356.6																16.2271												14.8729								16.2271			14.8729
11585	GALTLSSPEVR																												2721427					31	2721427																												21.3759											21.3759
11586	GALTTQDENGQTK																														9751.05			31	9751.05																														13.2513										13.2513
11587	GALTTVEGLITR	144813	116616			523951			574181	641184	694226	604667	1.09447e+06	661345		880833	939166	592092	812062			541841		434836	196338	229333		283424	772710					13	592092	17.1438	16.8314			18.9991			19.1311	19.2904	19.405	19.2058	20.0618	19.335		19.7485	19.841	19.1755	19.6312			19.0475		18.7301	17.583	17.8071		18.1126	19.5596					16.9961	19.0666	19.5331	19.6577	19.4213	18.5768	18.7089				0.382274								26.9692
11588	GALTVGITNTVGSSISR								174627	241661	456573	514628	380911		405713	375515	278715	475314	1.13586e+06	314308		427011	243692	918121		627921	271137	205102	1.53429e+06	231109		364550		12	378213								17.4139	17.8826	18.8005	18.9732	18.5391		18.6301	18.5185	18.0884	18.8585	20.1153	18.2618		18.7039	17.8947	19.8083		19.2602	18.0487	17.646	20.5491	17.8182		18.4758			17.4139	18.604	18.4306	19.2918	19.0146	19.3313	18.1841				0.322963			1.36576					22.6695			120.426
11589	GALVAINPGDR																																57036.2	31	57036.2																																15.7996								15.7996
11590	GALVLGSSLK																									181560	251432		413110	245462	304438	218517	170417	25	245462																									17.4701	17.9398		18.6562	17.9051	18.2158	17.7374	17.3787							18.1055	17.8405
11591	GALVLGSSLKQHR									20560.6	42977	60720.5	69923	23478.7	45747.6	68483.5					308303													24	53234.1									14.3276	15.3913	15.8899	16.0935	14.5191	15.4814	16.0635					18.234															15.567	15.4863	18.234						0.7013								51.6286
11592	GALVTVGQLSCYDQAK									194094	387096	477600	241759	547217	247439	359502	688457	420194				400361	445681	543073	106073	580850	361218	338099	428666	398454	532822		435050	12	410278									17.5664	18.5623	18.8654	17.8832	19.0618	17.9167	18.4556	19.393	18.6807				18.6109	18.7657	19.0508	16.6947	19.1478	18.4625	18.3671	18.7095	18.6041	19.0233		18.7308			18.3107	18.8133	18.6807	18.5119	18.7046	18.7969			0.515977	0.611708		1.15811	0.151288				36.9395	44.3794		95.1223	10.5154
11593	GALVVVNDLGGDFK																570362									1.50079e+06	975365	1.24437e+06	269144	1.55808e+06	1766339	1.06618e+06	1.61542e+06	23	1.24437e+06																19.1215									20.5173	19.8956	20.247	18.038	20.5713	20.7523	20.024	20.6235				19.1215			19.9278	20.518							1.13406								92.4682
11594	GALVVVNDLGGDFKGVGK		63916						97390.3																109066									29	97390.3		15.9639						16.5715																16.7348									15.9639	16.5715				16.7348
11595	GAMAATYSALNR																													31339.9			92717.3	30	62028.6																													14.9357			16.5006								15.9206
11596	GAMGIMLVYDITNEK									446999		1.04971e+06		6.48623e+06					694584			418477			169367	2.24347e+06	1638415	2288209	927464	1617993	1414022	1.58446e+06	1.80533e+06	18	1.49924e+06									18.7699		20.0016		22.6289					19.4058			18.6748			17.3698	21.0973	20.6439	21.1258	19.8229	20.6258	20.4314	20.5956	20.7838			19.5134	22.6289	19.4058	18.1651	20.7589	20.6145							0.539947								38.7759
11597	GAMGIMLVYDITNGK																									590796	354743	268666	764146	1.60386e+06	6.28537e+06	502987	3138308	24	677471																									19.1723	18.4364	18.0355	19.5435	20.6131	22.5836	18.9402	21.5816							18.9159	21.459							1.16143								95.493
11598	GAMIIYTSGTTGR																									1642169	1.07027e+06	1.46172e+06	711009	1.51133e+06	364914	1400540	893400	24	1.2354e+06																									20.6472	20.0295	20.4792	19.4395	20.5274	18.4772	20.4176	19.7689							20.22	19.9917							0.505391								36.1338
11599	GAMIIYTSGTTGRPK											66960.4		253554	79104.6	56715.5	205722	34507.7	79274.1				133969	233897		421804	2.62674e+06	2695472	447807	683280	393518	1341874	574972	15	253554											16.031		17.9519	16.2715	15.7915	17.6503	15.0746	16.2746				17.0315	17.8355		18.6862	21.3248	21.3621	18.7725	19.3821	18.5861	20.3558	19.1331			16.031	17.1828	15.7959	17.4888	20.5619	19.5135				1.08657			1.33191					87.3725			115.977
11600	GAMSTQQIK																										25490.8	13571.4	1154.97		93516.8		4455.45	27	13571.4																										14.6377	13.7283	10.1736		16.5129		12.1214							13.7106	15.5801
11601	GANDFMCDEMER																									322905	376599	89163.4	1.41608e+06	157981	1.07411e+06	167067	282365	24	302635																									18.3008	18.5227	16.4442	20.4335	17.2694	20.0347	17.3501	18.1072							19.0722	18.6813							1.73563								180.326
11602	GANFVTR																									6624.12			83808.9					30	45216.5																									12.6935			16.3548											15.4646
11603	GANLKDYYSR	209440	1.29125e+06	1028909	204710	1.4291e+06	237664		783329	114495	76829.7	120124	707840		81612.4	52430.3	502096			99864.8		26365		59371.7	29247.3									14	162417	17.6762	20.3003	19.9727	17.6432	20.4467	17.8586		19.5793	16.8049	16.2294	16.8742	19.4331		16.3165	15.6781	18.9376			16.6077		14.6863		15.8575	14.836									19.3827	19.6394	17.9591	17.694	16.6077	15.2261			1.31338								113.599
11604	GANPVEIR		1166587	1.90929e+06		2510443			1.68864e+06	28753.5	5366.18		350339		21350.5		443752									2.95295e+06	3.67386e+06	956134	13806990	1319813	7.41578e+06	1965359	2250364	15	1.68864e+06		20.1539	20.8646		21.2595			20.6874	14.8114	12.3897		18.4184		14.382		18.7594									21.4937	21.8089	19.8669	23.7189	20.3319	22.8222	20.9064	21.1017	20.5526	21.0016	16.9675	17.8272			22.3504	21.6266							1.73511	1.01021							180.223	79.5503
11605	GANTHLSTFSFTK													224729	74611.7	77726.2	143987		396067				105749	52378.9		464346	708600	409927	580450	367402		470863	202523	18	296065													17.7778	16.1871	16.2461	17.1356		18.5954				16.6903	15.6767		18.8248	19.4346	18.645	19.1468	18.487		18.8449	17.6277				16.9911	18.5954	16.2707	19.0448	18.4043							0.439355								31.1737
11606	GANVIAGVWLEEAGQK									456807		759589		483604	811193	520569									432858									26	502086									18.8012		19.5349		18.8835	19.6297	18.9897									18.7235											19.2142	19.2069		18.7235
11607	GAPAAATAPAPTAHK					49312.1											18719.7									76243.1	90289.1	27156.1	132496		297626	143452		24	83266.1					15.5897											14.1923									16.2183	16.4623	14.729	17.0156		18.1831	17.1302			15.5897		14.1923			16.3153	17.7507
11608	GAPAPHCEMSR																												11272.7		31320			30	21296.4																												13.4605		14.9348									13.4605	14.9348
11609	GAPEGVIDR																												412368					31	412368																												18.6536											18.6536
11610	GAPGQPGTILR			628087		993548			571989				209258				295907									375709	543039	216897	1.62542e+06	0.813672	1183889	399691	274964	19	399691			19.2606		19.9222			19.1256				17.6749				18.1748									18.5193	19.0507	17.7267	20.6324	-0.29748	20.1751	18.6085	18.0689	19.2606	19.5782	17.6749	18.1748			19.3968	18.8257							9.78936	0.906607							9.95435e+11	69.5872
11611	GAPIIPVAAK																												302391		201615			30	252003																												18.2061		17.6212									18.2061	17.6212
11612	GAPPKIPGGATLVFEVELLK									2661533	3774696					2.79708e+06																		29	2.79708e+06									21.3438	21.8479					21.4155																				21.6178	21.4155
11613	GAPPSSNIEDFHGLLPK					782975																					3.21229e+06		9850304					29	3.21229e+06					19.5786																					21.6152		23.2317						19.5786					22.6389
11614	GAPYNALTGK			757950																														31	757950			19.5317																														19.5317
11615	GAQAAIVVYDITNEESFAR										1166083	1321395			666084											414611			236027					27	666084										20.1532	20.3336			19.3453											18.6614			17.8486							20.2463	19.3453			18.3115
11616	GAQAAIVVYDITNQETFAR									1.38956e+06	1.62509e+06	1.32962e+06	1.46775e+06	1.01419e+06	1.40265e+06	1.35981e+06	402289						929607	664465						381231		321219		20	1.1719e+06									20.4062	20.6321	20.3426	20.4852	19.9519	20.4197	20.375	18.6179						19.8263	19.3418						18.5403		18.2932				20.4706	19.9947		19.6043		18.422			0.29232								20.4719
11617	GAQAAIVVYDITNTDTFAR									4642537	4067615	5254811	6528314	3.71038e+06	5.45745e+06	5125047	2911241	2893086	3200842	1.22411e+06	373162	1.95549e+06	2678372	2.68862e+06	1.09412e+06	1.37668e+06	636313	1.32891e+06	742165	928596	672145	757663	816236	8	2.31693e+06									22.1465	21.9558	22.3252	22.6383	21.8231	22.3798	22.2891	21.4732	21.4642	21.61	20.2233	18.5094	20.8991	21.3529	21.3584	20.0613	20.3928	19.2794	20.3418	19.5014	19.8247	19.3584	19.5312	19.6386			22.2886	22.0363	20.8748	21.0048	19.9616	19.5982			0.369062	0.501237	1.32748	0.665521	0.461308				26.0057	35.8184	115.405	48.6969	32.8105
11618	GAQATLSSTTK																											6231.61	28682.8		15894.8			29	15894.8																											12.6054	14.8079		13.9563									14.0915	13.9563
11619	GAQGISCGR																												9421.66		2372.79			30	5897.23																												13.2018		11.2124									13.2018	11.2124
11620	GAQGVILVYDVTR										814726	352239	326785	906533	368486	492483	787314	453199	513457	146778		564365	565698	568265	186381	6494527	2.10297e+06	3.70588e+06	1.13052e+06	2580147	2.257e+06	2046928	2.12728e+06	10	677789										19.636	18.4262	18.318	19.79	18.4913	18.9097	19.5866	18.7898	18.9699	17.1633		19.1063	19.1097	19.1162	17.5079	22.6308	21.004	21.8214	20.1086	21.299	21.106	20.965	21.0206			18.9255	19.2848	18.5016	18.8459	21.6794	21.1033			0.777968	0.462906		2.16308	0.717683				58.093	32.93		291.012	52.9884
11621	GAQGVILVYDVTRR									1.35403e+06	2.27159e+06	2624873	1.56792e+06	2.33626e+06	2057516	1.49512e+06	3027555	1.76773e+06	1.75668e+06	1.37886e+06	634197	2.04914e+06	2.3853e+06	2.33168e+06	1.3091e+06									16	1.90843e+06									20.3688	21.1153	21.3238	20.5804	21.1558	20.9725	20.5118	21.5297	20.7535	20.7444	20.395	19.2746	20.9666	21.1857	21.1529	20.3201											20.8984	21.088	20.4008	20.9451					0.321856	0.434716	0.751492						22.5899	30.8293	55.831
11622	GAQVDFSQELIR										1.42015e+06																							31	1.42015e+06										20.4376																									20.4376
11623	GAQWYLIDSR																											384822	136725	210707		146926		28	178816																											18.5538	17.0609	17.6849		17.1647								17.9924	17.4481
11624	GAQYQPILR																												555060		254512	178322		29	254512																												19.0823		17.9574	17.4441								19.0823	17.7235
11625	GASANWWNHR																									181855	236357	309658	245596	310779	413580	341639	308842	24	309250																									17.4724	17.8506	18.2403	17.9059	18.2455	18.6578	18.3821	18.2365							17.8928	18.3908							0.211752								14.7569
11626	GASEIILR																									139377	180552	111458	480288		690010	171276		26	175914																									17.0886	17.4621	16.7661	18.8735		19.3963	17.386								17.7982	18.7161
11627	GASFVTSTNPR																												87543.8		90179.5			30	88861.7																												16.4177		16.4605									16.4177	16.4605
11628	GASGSFVVVQK			28553.9						142414	112513	190331	282069	224090	122376	158445	239327	21288.3	68424.6	46341.2		52528.3	56463.3	58039.6	60526.3	1.69386e+06	1.50061e+06	1.3671e+06	1.84965e+06	1.34457e+06	1.32233e+06	1.33316e+06	944034	8	174388			14.8014						17.1197	16.7797	17.5382	18.1057	17.7737	16.901	17.2736	17.8686	14.3778	16.0622	15.5		15.6808	15.785	15.8247	15.8853	20.6919	20.5171	20.3827	20.8188	20.3587	20.3346	20.3464	19.8485	14.8014		17.4722	17.5054	15.4689	15.7959	20.6122	20.2373			0.56341	1.53753		2.43045	0.211479	2.69755			40.59	145.383		401.035	14.7377	565.584
11629	GASIVEDK																												91749.4		54628.3			30	73188.8																												16.4854		15.7374									16.4854	15.7374
11630	GASIVEDKLVEDLR									252035			392122		205218			276444	135222						112766									26	228626									17.9433			18.5809		17.6468			18.0766	17.045						16.783											18.2971	17.6468	17.6511	16.783
11631	GASKEILSEVER								230270				300802							40549.6		63402.7	54547.1	136607										26	100005								17.813				18.1985							15.3074		15.9523	15.7352	17.0597											17.813	18.1985		15.3074	16.3727
11632	GASLLLYQR									346334					322536									283351		442531	504388	316648		370383		557816	309753	23	346334									18.4018					18.2991									18.1122		18.7554	18.9442	18.2725		18.4987		19.0894	18.2408			18.4018	18.2991		18.1122	18.6841	18.6546
11633	GASNKYLVEFR	212571		11241.9	82585		34703.3			190184	180502	236987	386677	172219	271447	338297	196972	116231	124834	169407		181179	153890		113176									14	176360	17.6976		13.4566	16.3336		15.0828			17.537	17.4617	17.8544	18.5608	17.3939	18.0503	18.3679	17.5876	16.8266	16.9297	17.3701		17.4671	17.2315		16.7882									16.6401	15.0828	17.9234	17.9009	17.062	17.189					0.535379	0.669325							38.4247	49.0062
11634	GASQAGMTGYGMPR												208011				152628									34437.8	235187	68332.8	624239	68535.6	234532	204808	77978.5	22	178718												17.6663				17.2197									15.0717	17.8435	16.0603	19.2517	16.0646	17.8394	17.6439	16.2508			17.6663	17.2197			17.876	17.1602							1.54571								146.684
11635	GASRLYTLVLVLQPQR									2.00542e+06	1.65259e+06		3075881	1.51914e+06	1.56258e+06	2.4009e+06	1.75186e+06		1.20324e+06					492101										23	1.65259e+06									20.9355	20.6563		21.5526	20.5348	20.5755	21.1951	20.7405		20.1985					18.9086												21.098	20.7865	20.1985	18.9086
11636	GASSPGILVLTTGLSK																									408062	233214			398882		308721	341265	27	341265																									18.6384	17.8313			18.6056		18.2359	18.3805							18.2906	18.4154
11637	GASSPYGAPGTPR																												227519		81316.7			30	154418																												17.7956		16.3113									17.7956	16.3113
11638	GATELTHEDYMEGILEVQAK										470617		333446	181185																				29	333446										18.8442		18.3471	17.4671																						18.6169	17.4671
11639	GATLKITLDNAYMEK												530561		410687							164284												29	410687												19.0172		18.6477							17.3258														19.0172	18.6477		17.3258
11640	GATPAPPGK																												63079.3		33370.7	4694.82		29	33370.7																												15.9449		15.0263	12.1969								15.9449	14.2162
11641	GATQQILDEAER		1.12356e+06						867117				470704				770766			101049	113846			281453		4.05802e+06	4819253	1.79061e+06	16305469	2.42077e+06	12184891	3.25484e+06	3489926	17	1.79061e+06		20.0996						19.7259				18.8445				19.5559			16.6247	16.7967			18.1025		21.9523	22.2004	20.772	23.9589	21.207	23.5386	21.6342	21.7348	20.0996	19.7259	18.8445	19.5559	16.7133	18.1025	22.685	22.3478							1.4153	1.4067							127.197	125.999
11642	GATSIVYR										19993	27913.2	54708.1	6949.45	10965.3	10127.3	28008.9											58608.1	270655		173797	81945.1	41312.8	20	34660.9										14.2872	14.7687	15.7395	12.7627	13.4207	13.306	14.7736											15.8388	18.0461		17.407	16.3224	15.3343			15.0619	13.7745			17.3289	16.5954			1.24139								104.728
11643	GATVLPANTPGNVGSGK																									61582.9			864506		531484			29	531484																									15.9102			19.7215		19.0197									18.8208	19.0197
11644	GATYGKPVHHGVNQLK	126581	2.34087e+06	1.25321e+06	506855	706322				34774.8	26047.5		110753	20310	25560.7	22995.3	97404.2	19912.3	9585.98	6256.25		21551.9	16056	5826.51	19140	138667	642728	229396	607197	75702.3	164443	77232.4	155577	5	77232.4	16.9497	21.1586	20.2572	18.9512	19.43				15.0858	14.6689		16.757	14.3099	14.6416	14.4891	16.5717	14.2814	13.2267	12.6111		14.3955	13.9708	12.5084	14.2243	17.0813	19.2938	17.8075	19.2118	16.2081	17.3272	16.2369	17.2473	20.0114	19.43	15.8035	15.3432	13.5409	13.9333	18.6258	16.8513	0.970071			1.06083		1.91257	1.45175	1.61523	75.6074			84.6865		219.037	132.391	158.193
11645	GATYGKPVHHGVNQLKFAR									246037	122817	109959	283077	54288.8	155605	147648		159541	31344.5	270753		132978		98509.1										20	140313									17.9085	16.9062	16.7466	18.1108	15.7284	17.2475	17.1718		17.2836	14.9359	18.0466		17.0208		16.588												17.5392	16.8628	17.2314	16.8206					0.976303								76.2124
11646	GAVAEDGDELR												97722			2582.34	60028.4									297188	235405		1.10095e+06	141470	1.24363e+06	141331	273184	22	188438												16.5764			11.3345	15.8734									18.181	17.8448		20.0703	17.1101	20.2461	17.1087	18.0595			16.5764	14.9341			19.0546	18.7793
11647	GAVAIADAIR			5391.14		129899			93350.1		45424.4		85363				110672									717513	832450	589128	2133880	555568	1.60025e+06	759082	617910	18	572348			12.3964		16.987			16.5104		15.4712		16.3813				16.7559									19.4526	19.667	19.1682	21.025	19.0836	20.6099	19.5339	19.237	12.3964	16.7683	15.9969	16.7559			20.0268	19.7524							0.897106	3.74534							68.7072	2905.53
11648	GAVAMAETLK												0.3483	4297.43			37892.5									78970.8	101556	106707	189382	49048.7	444072		33601.7	22	64009.7												-1.5216	12.0693			15.2096									16.269	16.6319	16.7033	17.5309	15.5819	18.7604		15.0362			-1.5216	14.3646			16.8625	17.4217							0.798797								59.8958
11649	GAVDGGLSIPHSTK	1.05698e+06	2337868	3.67918e+06		3.9864e+06	458987		3.3002e+06	107438	125582		686058		148022	167587	1.65984e+06			91317.5	256047	63743.7		121477		2.23162e+06	4199857	1.25925e+06	10345022	1.51524e+06	7.44747e+06	3.01381e+06	2.35896e+06	8	1.38725e+06	20.0115	21.1568	21.811		21.9267	18.8081		21.6541	16.7131	16.9383		19.388		17.1755	17.3545	20.6626			16.4786	17.966	15.96		16.8903		21.0897	22.0019	20.2641	23.3024	20.5311	22.8283	21.5232	21.1697	21.1691	21.3	18.2249	19.3288	17.4061	16.4989	22.1044	21.7731							1.41	0.788327							126.458	58.987
11650	GAVDGGLSIPHSTKR			608460					629793								140342																	29	608460			19.2148					19.2645								17.0986																	19.2148	19.2645		17.0986
11651	GAVECCPNCR	9101.02	58347.3	48951		51145.2			57095.6				16464.9				23308										633.5		29660.2					23	29660.2	13.1518	15.8324	15.5791		15.6423			15.8011				14.0071				14.5085										9.3072		14.8562					15.2438	15.7239	14.0071	14.5085			13.8867
11652	GAVGALLVYDIAK	643578			142543	421848	370680	609760	437574	3140427	4.10706e+06	6997446	3.8734e+06	3189316	5372089	3.71305e+06	3.86111e+06	2.56385e+06	4960244	1.34246e+06	604946	1.50776e+06	3.53623e+06	2360350	941876	5567670	2.83623e+06	7092094	1643991	4253123	2.58634e+06	2.61931e+06	3.50603e+06	2	2.72777e+06	19.2958			17.121	18.6864	18.4998	19.2179	18.7392	21.5825	21.9697	22.7384	21.8852	21.6048	22.3571	21.8242	21.8806	21.2899	22.242	20.3564	19.2064	20.524	21.7538	21.1706	19.8452	22.4086	21.4355	22.7578	20.6488	22.0201	21.3025	21.3208	21.7414	18.5844	18.8112	22.1109	21.9437	21.1752	20.9927	22.0309	21.6281		1.41367	0.485009	0.436599	1.25192	1.09059	0.893572	1.44949		126.969	34.5909	30.969	105.99	87.7962	68.3812	132.064
11653	GAVGATIGGVAWIGGK						150794	270216		407820	374862		492680	393825	355632	278619		305017								218624				148988			259703	20	291818						17.2022	18.0438		18.6376	18.516		18.9103	18.5872	18.44	18.0879		18.2185								17.7381				17.1848			17.9865		17.6835	18.6975	18.3866	18.2185		17.7381	17.6406
11654	GAVHQLCQSLAGK					152951			237754															30770.5		150029	183924	138450	374987		165752	212243	90857.7	22	159352					17.2227			17.8591															14.9093		17.1949	17.4888	17.079	18.5165		17.3387	17.6954	16.4713		17.5757				14.9093	17.6927	17.2538
11655	GAVIATELK					277436				75842.7	108300	100163		96923.2	71784.5		125446									1.14616e+06	1.25128e+06	886488	2.82737e+06	825776	2.43922e+06	811760	1.02082e+06	17	811760					18.0818				16.2107	16.7247	16.612		16.5646	16.1314		16.9367									20.1284	20.255	19.7577	21.431	19.6554	21.218	19.6307	19.9613		18.0818	16.5321	16.5813			20.543	20.2814							0.814101								61.234
11656	GAVIVVSHDAR													18132.6		9992.61										582835	253768	314140	257621	0	176468	244726	362404	22	249247													14.1463		13.2866										19.1527	17.9532	18.261	17.9749		17.429	17.9008	18.4672				13.7796			18.4256	17.5798
11657	GAVLHHLVNKHNVHSPYK	2.73221e+06	5079139	1.52496e+06	3.36786e+06	687937	1.29173e+06		2.16774e+06		68634.9	178751	49932.5		124992	151169	210649	74953.6			1.5022e+06		155720	180376	693107									14	449293	21.3816	22.2762	20.5403	21.6834	19.3919	20.3009		21.0478		16.0667	17.4476	15.6077		16.9315	17.2058	17.6845	16.1937			20.5186		17.2486	17.4606	19.4027									21.5988	20.3988	16.5967	17.308	19.5889	18.3881			1.2767			0.623326					109.009			45.3027
11658	GAVLVCDMSSNFLSK																									1.00109e+06		201093	640439	1.05743e+06	837853	293152	723212	25	723212																									19.9331		17.6175	19.2887	20.0121	19.6763	18.1613	19.4641							19.2284	19.4734
11659	GAVLVCDMSSNFLSKPVDVSK																												613492					31	613492																												19.2267											19.2267
11660	GAVSAEQVIAGFNR	324774	660641	938014		839510		135888	760798	947157	1887350	909343	1.14936e+06	1.41618e+06	1.32776e+06	1165233	1.53865e+06	1.48799e+06	3.69201e+06	1.01742e+06	224621	1.12613e+06	1.06221e+06	930654	284815	782041	611554	1.56826e+06	1744442	1.00751e+06	1.38174e+06	632003	1.36688e+06	2	1.01246e+06	18.3091	19.3335	19.8393		19.6792		17.0521	19.5372	19.8532	20.8479	19.7945	20.1324	20.4336	20.3406	20.1522	20.5532	20.5049	21.816	19.9565	17.7771	20.1029	20.0186	19.8279	18.1197	19.5769	19.2221	20.5807	20.7343	19.9424	20.3981	19.2696	20.3825	19.2903	19.1425	20.2223	20.3772	20.6146	19.6987	20.1662	20.0652			0.447849	0.181506	1.65542	0.863238	0.689788	0.641133			31.8056	12.631	165.253	65.6125	50.6797	46.7271
11661	GAVTDDEVIR												104300																262725					30	183512												16.6704																18.0032							16.6704				18.0032
11662	GAVVATYR																											10279.1	35925			45572.8		29	35925																											13.3274	15.1327			15.4759								14.4957	15.4759
11663	GAVVGIDLGTTNSCVAVMEGK									2363980	2.34814e+06	1717122	2.18157e+06	1864005	1.57388e+06	1714848	887704	1.13987e+06	2.59188e+06	340890		761930	1.04303e+06					536718	567755	369213				16	1356872									21.1728	21.1631	20.7116	21.0569	20.83	20.5859	20.7096	19.7597	20.1204	21.3056	18.3789		19.5393	19.9924					19.0338	19.1149	18.4941						21.0377	20.5262	20.3726	19.7835	19.0749	18.4941			0.206342	0.437244							14.376	31.0169
11664	GAVVVLNMVEASR																									1.06869e+06	556277	730831	506850	808577	404664	733685	665075	24	697953																									20.0274	19.0854	19.4792	18.9512	19.625	18.6264	19.4848	19.3432							19.4489	19.3167							0.318626								22.3576
11665	GAVWGATLNK					315193											216158									982212	1.05149e+06	810962	1.85001e+06	690993	1.4317e+06	959615	644888	22	885288					18.2659											17.7217									19.9057	20.004	19.6293	20.8191	19.3983	20.4493	19.8721	19.2987		18.2659		17.7217			20.1626	19.8297							0.623119								45.2862
11666	GAVWGATLNKDATK											95393.2	265127	143107	145840	154600	353915		129788	8943.9														24	144474											16.5416	18.0163	17.1267	17.154	17.2382	18.433		16.9858	13.1267																17.4597	17.6051	16.0819
11667	GAVWTVDEVEFQK										229881	227891																						30	228886										17.8105	17.798																								17.8043
11668	GAVYSFDPVGSYQR		382663	239758		1.20675e+06			459096	260587	514215		630349	406742	674511	439839	1.02686e+06						197974			1.84064e+06	2.112e+06	829064	5834653	1.05525e+06	4252870	1.55431e+06	968839	12	751788		18.5457	17.8712		20.2027			18.8084	17.9914	18.972		19.2658	18.6338	19.3635	18.7466	19.9698						17.595			20.8118	21.0102	19.6611	22.4762	20.0092	22.02	20.5678	19.8859	18.2475	19.6678	18.8373	19.2809		17.595	21.3398	20.9008							1.26173	1.56599							107.177	149.954
11669	GAVYSMVEFNGK									321567	594204	541481	204101	564159	550440	413828	781674	305609	531606	247725		430933	508549	659313	425811	712361	383372	550436	408443	530488	459123	453821	401823	9	459123									18.2948	19.1806	19.0466	17.6389	19.1057	19.0702	18.6587	19.5762	18.2213	19.02	17.9184		18.7171	18.956	19.3306	18.6999	19.4422	18.5484	19.0702	18.6398	19.017	18.8085	18.7918	18.6162			18.6639	19.1395	18.4642	18.9492	18.9704	18.8154			0.738061	0.578422		0.342029	0.263092				54.6957	41.7596		24.0447	18.3888
11670	GAWSNVLR			382017		1.27068e+06				318753	531702						968212			412592			161101			2.30707e+06	2544059		9864793	1.95444e+06			2498850	20	1.11945e+06			18.5433		20.2772				18.2821	19.0203						19.885			18.6544			17.2976			21.1376	21.2787		23.2339	20.8983			21.2528	18.5433	20.2772	18.6979	19.885	18.6544	17.2976	22.2259	21.0864
11671	GAYASFGR																										1370.48		82313			21941.6	8891.75	28	15416.7																										10.4205		16.3288			14.4214	13.1183							15.3527	13.9122
11672	GAYDIFLNAK													187379												1.00034e+06	233441		656627		669673	287239		26	471933													17.5156												19.9321	17.8327		19.3247		19.3531	18.1319					17.5156			19.2653	18.868
11673	GAYKIFVMATHGLLSSDAPR									2.02837e+06	1.98024e+06	2131268	3.02044e+06	1.70989e+06	2.19769e+06	2.28466e+06	2078156	1.54191e+06	1.6984e+06	1.59377e+06		1701035	1.23467e+06	1.53895e+06	999244					306128	374945			15	1701035									20.9519	20.9172	21.0233	21.5263	20.7055	21.0676	21.1235	20.9869	20.5563	20.6957	20.604		20.698	20.2357	20.5535	19.9305					18.2238	18.5163					21.127	20.9795	20.6198	20.3841		18.3775			0.348203	0.257698							24.4914	18.0057
11674	GAYKIYVMATHGILSAEAPR											642635	399556	760460	454888	323852	712343	578968		449827			552182	743426	327098									21	552182											19.2936	18.608	19.5365	18.7952	18.305	19.4422	19.1431		18.779			19.0748	19.5038	18.3194											18.9912	19.1025	18.9725	19.045						0.488647								34.8654
11675	GAYKYIQELWR	1.24194e+06	148461	216291	365212		568516	424614	558769	4538326	5.31208e+06	4.8247e+06	6.95273e+06	3.39015e+06	4395092	6587543	4743110	2172620	3.09066e+06	5121307	781332	2.48444e+06	2969743	2.61048e+06	1.27672e+06									9	2.61048e+06	20.2442	17.1797	17.7226	18.4784		19.1168	18.6958	19.0919	22.1137	22.3408	22.202	22.7291	21.6929	22.0675	22.6513	22.1774	21.051	21.5595	22.2881	19.5756	21.2445	21.5019	21.3159	20.284									18.9112	18.9806	22.3664	22.1883	21.4126	21.1552				1.58456	0.428242	0.67333	1.14739					153.01	30.3495	49.3325	93.933
11676	GAYKYIQELWRK							169531			350170								235355	476709					181194									27	235355							17.3712			18.4177								17.8445	18.8627					17.4672										17.3712	18.4177		18.4416	17.4672
11677	GAYSLSIR	30611																									134898	105974		124017	291263	147188	355949	25	134898	14.9018																									17.0415	16.6934		16.9202	18.152	17.1673	18.4413	14.9018						16.8779	17.8088								1.60471								156.397
11678	GAYTQVIFLAR	175160						100140	125931	2.29974e+06	2.91374e+06	3.44238e+06	3.07771e+06	2.59571e+06	2.25428e+06	2713551	2874894	1.74313e+06	2730228	1662816	414167	1630733	2448159	2.53121e+06	1332695	2.64829e+06	1874838	3281048	1090597	2.40076e+06	881317	2.22819e+06	1724553	5	2.25428e+06	17.4183						16.6117	16.9423	21.133	21.4744	21.715	21.5534	21.3077	21.1042	21.3718	21.4551	20.7333	21.3806	20.6652	18.6599	20.6371	21.2233	21.2714	20.3459	21.3366	20.8383	21.6457	20.0567	21.1951	19.7493	21.0874	20.7178	17.4183	16.7864	21.4841	21.3154	20.6431	20.9212	21.0845	20.7865			0.169375	0.325057	1.169	0.467904	0.671698	1.64944			11.7807	22.8202	96.3409	33.3045	49.1994	164.183
11679	GCAFVTFSTR	8217605	1.1317e+06	2.20745e+06	2.46771e+06	1441427	4617845	4538478	3.20554e+06	6.9183e+06	7599820	6568522	8905680	6565124	6466752	7485592	6.51466e+06	3116058	3.64697e+06	2.85056e+06	1.14699e+06	2941223	3.24076e+06	3414370	1.68235e+06	1123969	1.67664e+06	1.68526e+06	840927	1.06827e+06	136563	1.58407e+06	371874	0	3.02864e+06	22.9703	20.1101	21.0739	21.2347	20.4591	22.1388	22.1138	21.6121	22.722	22.8575	22.6471	23.0863	22.6464	22.6246	22.8357	22.6353	21.5713	21.7983	21.4428	20.1294	21.488	21.6279	21.7032	20.682	20.1002	20.6771	20.6845	19.6816	20.0268	17.0592	20.5952	18.5045	21.7414	21.7185	22.8381	22.6882	21.3593	21.4271	20.3448	19.5919	0.526104	0.453821	0.209673	0.571915	0.740515	0.773803	0.497627	2.0952	37.7134	32.2509	14.6105	41.2518	54.9025	57.7349	35.5447	269.092
11680	GCAFVTFTTR	2.09547e+06	796742	870699	1.00864e+06	682303	1.75703e+06	1.02634e+06	1.05348e+06	2.71987e+06	4229349	3.90643e+06	3.82224e+06	5494070	3806927	4558371	5.15473e+06	1950730	2.94216e+06	1.46653e+06	400549	2.82729e+06	3.28578e+06	3.66537e+06	736200	1.14681e+06	1.19416e+06	1.48588e+06	997453	1.06953e+06	429771	1.34537e+06	591002	0	1.4762e+06	20.9988	19.6038	19.7318	19.944	19.3801	20.7447	19.9691	20.0067	21.3751	22.012	21.8974	21.866	22.3894	21.8602	22.1201	22.2975	20.8956	21.4884	20.484	18.6116	21.431	21.6478	21.8055	19.4897	20.1292	20.1876	20.5029	19.9279	20.0285	18.7132	20.3596	19.1728	20.186	20.1076	21.8071	22.1806	20.6886	21.3259	20.2019	19.7122	0.236108	0.670472	0.240485	0.624858	1.34287	1.13909	0.251313	0.793521	16.4759	49.0996	16.7856	45.4248	117.403	93.019	17.5527	59.4372
11681	GCALQCAILSPAFK	774223	1.95432e+06	1725593	306071	1.39665e+06	482569		1.35752e+06		1.03577e+06		4.02988e+06	1.00668e+06	939197		2.99194e+06		529192		550437			544172		1.97846e+06	2.21345e+06	2.69982e+06	3.85579e+06	1.54621e+06	2.85827e+06	2.64692e+06	1.1569e+06	9	1.39665e+06	19.5624	20.8982	20.7187	18.2235	20.4135	18.8804		20.3725		19.9823		21.9423	19.9412	19.8411		21.5127		19.0134		19.0702			19.0537		20.9159	21.0779	21.3644	21.8786	20.5603	21.4467	21.3359	20.1418	20.1826	20.0411	21.2723	20.6505	19.0421	19.0537	21.3575	20.9687	1.24286						0.550759	0.711248	104.903						39.6098	52.4529
11682	GCAQALR																										6986.58					6923.11		30	6954.85																										12.7704					12.7572								12.7704	12.7572
11683	GCAVVEFK	2.32689e+06	1.61887e+06	1.16671e+06	1.14935e+06	1808729	1154109	917433	2161621	429652	466751	547608	1.16135e+06	695803	776979	894660	1.02505e+06	62833.2	46467.4	59380.4			80583.1		134376	3.88458e+06	3482206	2.03421e+06	8542613	2592877	5.94568e+06	2369709	2.96008e+06	3	1154109	21.15	20.6266	20.154	20.1324	20.7865	20.1383	19.8072	21.0437	18.7128	18.8323	19.0628	20.1474	19.4083	19.5675	19.771	19.9673	15.9392	15.5039	15.8577			16.2982		17.0359	21.8893	21.7316	20.956	23.0262	21.3061	22.5034	21.1763	21.4972	20.5781	20.5266	19.3131	19.6939	15.779	16.7137	22.097	21.7253	0.331863	0.962677	0.574186	1.92162			0.904884	0.80549	23.3107	74.8928	41.4288	221.249			69.4272	60.4796
11684	GCAYIVMVHR	492816	482179	144750	369229	213058	401694	436621	358960	276786	385527	438776	235668	870303	145200	254376	1.09603e+06	213208	355713	276717		287455	233755	244022	126983	10623783	10615640	11292008	4.00955e+06	9212893	4.08877e+06	8926193	3.55577e+06	1	385527	18.9107	18.8792	17.1432	18.4942	17.7009	18.6157	18.736	18.4535	18.0784	18.5565	18.7431	17.8464	19.7312	17.1477	17.9566	20.0639	17.7019	18.4404	18.078		18.133	17.8346	17.8966	16.9543	23.3408	23.3397	23.4288	21.935	23.1352	21.9632	23.0896	21.7617	18.5059	18.4276	18.3503	19.174	18.1047	17.767	23.123	22.62	0.780799	0.286135	0.777368	1.27638		2.92134	0.694082	1.9714	58.3367	20.03	58.0413	108.97		770.447	51.033	233.889
11685	GCAYIVMVHRQDAYR									452283	370617	727917	566835				1.05693e+06		577990				683465											25	577990									18.7869	18.4996	19.4734	19.1126				20.0114		19.1407				19.3825													19.014	20.0114	19.1407	19.3825
11686	GCCFVTFYTR	6982523	1.4201e+06	2550281	2.49882e+06	2.11241e+06	3.99282e+06	4.08549e+06	3367127	26456614	28495998	21997586	28644346	23960962	20723734	27779076	21958496	11512385	16382794	15437918	3.48681e+06	12186400	16026845	15308635	6.7252e+06	9539157	14134859	16109098	6.29082e+06	9702046	2.61281e+06	13141429	4248719	0	1.18494e+07	22.7353	20.4376	21.2822	21.2528	21.0105	21.929	21.9621	21.6831	24.6571	24.7643	24.3908	24.7717	24.5142	24.3048	24.7275	24.3883	23.4567	23.9657	23.88	21.7335	23.5388	23.934	23.8678	22.6811	23.1854	23.7528	23.9414	22.5848	23.2099	21.3172	23.6476	22.0186	21.6813	21.6926	24.654	24.4926	23.4806	23.5825	23.4574	22.8242	0.391556	1.40506	0.189004	0.54028	1.04703	0.595998	0.609674	1.02833	27.6481	125.772	13.1572	38.8015	83.2675	43.1383	44.2182	81.3673
11687	GCCFVTFYTRK	1.16814e+06	796685	717970	1330099		1.43831e+06	567704	1.60319e+06	7.74975e+06	7250184	7.79347e+06	9226116	6013346	5956720	8629146	6078722	4386891	3.04259e+06	4761143	1.50118e+06	3.74302e+06	4.16236e+06	3.72874e+06	3.04746e+06									9	3.74302e+06	20.1558	19.6037	19.4536	20.3431		20.4559	19.1148	20.6125	22.8857	22.7896	22.8938	23.1373	22.5197	22.5061	23.0408	22.5353	22.0648	21.5369	22.1829	20.5177	21.8358	21.989	21.8303	21.5392									19.9362	20.1983	22.9324	22.6691	21.7068	21.8075				1.56412	0.255796	0.399067	0.717417					149.649	17.8707	28.1988	52.9662
11688	GCCQEEAQFETK										11845.6		33218.1		6432.76											46474.8			246257		154949			26	39846.4										13.5321		15.0197		12.6512											15.5042			17.9098		17.2414					14.4597	12.6512			17.1592	17.2414
11689	GCDGGTIPK																														5259.59			31	5259.59																														12.3607										12.3607
11690	GCDSYMVYLFDK											145825																						31	145825											17.1539																								17.1539
11691	GCDVTFEWK														46937.2																			31	46937.2														15.5184																						15.5184
11692	GCDVVVIPAGVPR	160708	1.49762e+06	1.46974e+06		2.44763e+06			1.29379e+06		105292				65598.5	201157	1.10707e+06		86259.9		56832.6					2.40371e+06	2.96646e+06	1.37225e+06	10097348	1.54211e+06	5680151	2.1808e+06	1.6653e+06	13	1.46974e+06	17.2941	20.5142	20.4871		21.223			20.3032		16.684				16.0014	17.618	20.0783		16.3964		15.7944					21.1968	21.5003	20.3881	23.2675	20.5565	22.4375	21.0564	20.6674	19.9919	20.8352	16.684	18.8048	16.1266		22.0054	21.3999							1.32033	1.03129							114.487	81.6667
11693	GCENLNIVQDK												61999.9																347671					30	204835												15.92																18.4074							15.92				18.4074
11694	GCEVIQEIK																										92760.9		396187		334415			29	334415																										16.5012		18.5958		18.3513									17.8993	18.3513
11695	GCEVVPDVNVSGQK										14647.1						249638									466770	613700	81912.1	2.39747e+06	229622	1.38845e+06	334593	357029	22	345811										13.8383						17.9295									18.8324	19.2272	16.3218	21.1931	17.8089	20.405	18.352	18.4457			13.8383	17.9295			19.7634	19.1393							2.07588								263.211
11696	GCEVVVSGK										13687.5		17838.1	13306.6	14958.2	17380.5	50880.9									313709	261063	166687	911439	154587	590776	245163	196057	18	160637										13.7406		14.1227	13.6999	13.8686	14.0852	15.6348									18.2591	17.994	17.3468	19.7978	17.2381	19.1723	17.9034	17.5809			13.9442	14.5586			18.6566	18.1784							1.18376								98.0102
11697	GCFAVPMVHSTFLIDLR																											7029456						31	7029456																											22.745												22.745
11698	GCFQAEIVPVTTTVHDDK																												402090					31	402090																												18.6172											18.6172
11699	GCGPCLR																9611.32											11937.7	160585	9220.2		43900.8		27	11937.7																13.2305											13.5432	17.293	13.1706		15.422					13.2305			16.3964	14.697
11700	GCGTVLLSGPR	1.72262e+06	2.59521e+06	4030795	400499	4.53256e+06	880543	794247	4.05161e+06	1.31337e+06	1.49713e+06	1564219	3.95302e+06	1.16744e+06	1.35151e+06	1.58775e+06	2.7565e+06	485185	674862	676821	664011	609790	640994	732009	485630	6.36892e+06	6448524	3.60305e+06	14570721	4.00852e+06	8573936	7337707	5.48172e+06	0	1.57598e+06	20.7162	21.3074	21.9426	18.6114	22.1119	19.748	19.5992	21.9501	20.3248	20.5138	20.577	21.9145	20.1549	20.3661	20.5985	21.3944	18.8882	19.3642	19.3684	19.3408	19.218	19.29	19.4815	18.8895	22.6026	22.6205	21.7808	23.7966	21.9346	23.0315	22.8069	22.3862	21.0607	21.2904	20.9895	20.7105	19.254	19.2352	22.8854	22.5984	1.62526	1.07618	0.772345	1.04625	0.0709835	1.70904	0.917992	0.881955	159.927	86.2823	57.6098	83.1878	4.92318	175.176	70.6489	67.3147
11701	GCGTVLLSGPRK	217786	273060	330097		311960			506296	46056.5	35493.5	53296	140172	47933.9																				22	178979	17.7326	18.0589	18.3325		18.251			18.9496	15.4911	15.1153	15.7017	17.0968	15.5488																				18.062	18.6422	16.0692	15.5488							0.857554								65.0994
11702	GCHLLVATPGR	152543	955109	269552	266741	466175	347815	276891	1.40751e+06	50412.8	324020	211264	314732	152026	264251	154981	891152	140005	36645.2	66906.4		102343	78302	134339		2.19973e+06	1.4887e+06	1057677	2.45901e+06	1.43209e+06	1.78555e+06	1.72302e+06	1.61296e+06	2	295811	17.2189	19.8653	18.0402	18.0251	18.8305	18.408	18.079	20.4247	15.6215	18.3057	17.6887	18.2638	17.214	18.0115	17.2417	19.7653	17.0951	15.1613	16.0299		16.6431	16.2568	17.0355		21.0689	20.5056	20.0125	21.2296	20.4497	20.7679	20.7165	20.6213	18.6487	19.2526	17.7803	18.4799	16.3089	16.68	20.7806	20.6439	0.868991	1.96961	0.519023	1.2257			0.504277	1.02838	66.1336	233.421	37.172	102.866			36.0492	81.3729
11703	GCILTLVER									768206	1324723										210912	591634		735005		3146833		2159785	2.29072e+06	2.22323e+06	1.80368e+06	1.56268e+06	1.7231e+06	20	1.64289e+06									19.5511	20.3373										17.6863	19.1743		19.4874		21.5855		21.0425	21.1274	21.0842	20.7825	20.5756	20.7166			19.9971		17.6863	19.3393	21.2721	20.802
11704	GCITIIGGGDTATCCAK	6.43267e+06	5583475	6297270	3.40858e+06	6080467	3.36199e+06	5929833	9382606	4574984	2.66167e+06	12311874	14723429	16538263	7663125	2.32511e+06	10006713	8049790	10216657	23007862	3801989	13324303	7809247	588897	8804066	16357712	3.11975e+06	12193012	14315268	10713400	17780580	8704759	11264254	0	8.37727e+06	22.617	22.4127	22.5863	21.7007	22.5358	21.6809	22.4996	23.1616	22.1253	21.3439	23.5535	23.8116	23.9793	22.8695	21.1489	23.2545	22.9405	23.2844	24.4556	21.8583	23.6676	22.8968	19.1677	23.0697	23.9635	21.573	23.5396	23.7711	23.3529	24.0838	23.0534	23.4252	22.3727	22.5612	23.0305	23.1227	23.4259	22.8636	23.4547	23.5304	0.411926	0.626645	1.23131	0.951138	1.08753	2.12326	1.00541	0.714908	29.1445	45.5673	103.528	73.7848	87.4733	277.908	79.0729	52.7572
11705	GCLDEETSR																												20477.8		11489.7			30	15983.8																												14.3218		13.4881									14.3218	13.4881
11706	GCLDFLR																									232065	427981	97518.3	1.32553e+06	233334	690609	254940	157100	24	244137																									17.8242	18.7072	16.5734	20.3381	17.832	19.3975	17.9598	17.2613							18.9903	18.3495							1.58159								152.518
11707	GCLELIK	193329	869506	506677		1.40955e+06			1.09187e+06				802086		84858.7		614493									806935	1.28844e+06		851818		1.83877e+06	820175	854646	18	835996	17.5607	19.7298	18.9507		20.4268			20.0584				19.6134		16.3728		19.229									19.6221	20.2972		19.7002		20.8103	19.6456	19.705	18.9969	20.2543	19.6134	18.4157			19.9059	20.1596								0.752349								55.9037
11708	GCLELIKETGVPIAGR								423402																									31	423402								18.6917																										18.6917
11709	GCLLYGPPGTGK																213023									403112	553261	295306	1.61076e+06	335954	1.17904e+06	739938	577542	23	553261																17.7006									18.6208	19.0776	18.1719	20.6193	18.3579	20.1692	19.497	19.1396				17.7006			19.4488	19.4336							1.11257								90.1395
11710	GCLTEQTYPEVVR																												322000					31	322000																												18.2967											18.2967
11711	GCLTFVSK																									489925	776614		833298	908536		286286	432282	26	633269																									18.9022	19.5668		19.6685	19.7932		18.1271	18.7216							19.4169	19.0489
11712	GCLVTASADKYVK										12607	94075.2		201779	52207.8	66746.1		66308.2	162487	49121.6		77591.1	152553	166309										21	77591.1										13.6219	16.5215		17.6224	15.672	16.0264		16.0169	17.31	15.5841		16.2436	17.2189	17.3435												15.703	16.7061	16.4993	17.0118
11713	GCMLIELALR									309097	612676													156411				343375		191432		232879		26	270988									18.2377	19.2248													17.255				18.3894		17.5465		17.8292				18.8141			17.255	18.3894	17.6948
11714	GCPEDAAVCAVDK																									111923	138960		723999		480745	84619		27	138960																									16.7721	17.0843		19.4656		18.8749	16.3687								18.3099	18.1088
11715	GCPPVFNTLR		19547.7			241891									196963												632058							28	219427		14.2547			17.884									17.5876												19.2697							14.2547	17.884		17.5876			19.2697
11716	GCPVNTEPSGPTCEK																												178215		123129			30	150672																												17.4433		16.9098									17.4433	16.9098
11717	GCSFLPDPYQK			505689		876465			871837				747765				561241												514387					26	654503			18.9479		19.7413			19.7337				19.5122				19.0983												18.9725					18.9479	19.7375	19.5122	19.0983			18.9725
11718	GCTALHYAVLADDYR	87815.1								153232	179264								319745							670704	482149	485884		609868		517828	791036	22	484017	16.4222								17.2254	17.4517								18.2866							19.3553	18.8791	18.8903		19.2181		18.9821	19.5934	16.4222		17.343		18.2866		19.0592	19.2868
11719	GCTATLGNFAK	449401	2.11156e+06	2.31246e+06	253510	3.92296e+06	208234		3135073	415515	521079		2.38387e+06	221260	440689	627065	2299943	139130	224720	294791	221385	151787	132455	234775	130034	2619841	2.95105e+06	1.14899e+06	9937592	1.41323e+06	7201124	2.74555e+06	2555090	2	574072	18.7776	21.0099	21.141	17.9517	21.9035	17.6678		21.5801	18.6645	18.9911		21.1849	17.7554	18.7494	19.2583	21.1332	17.0861	17.7778	18.1693	17.7562	17.2117	17.0151	17.8409	16.9885	21.321	21.4928	20.1319	23.2445	20.4306	22.7798	21.3887	21.2849	20.2897	21.2078	20.078	19.7751	17.7472	17.308	21.9897	21.7301	1.74496			1.66635	0.393539	2.05815	1.40664	1.02387	182.169			167.227	27.7934	257.949	125.991	80.9178
11720	GCTDNLTLTVAR										70911.6	108844	169610	97240.5	119958	106654	140325						42204.3			720191	666544	310968	1.80411e+06	387002	1.17404e+06	529964	688192	16	240289										16.1137	16.7319	17.3719	16.5693	16.8722	16.7026	17.0984						15.3651			19.458	19.3463	18.2464	20.7829	18.562	20.163	19.0155	19.3925			16.8294	16.8243		15.3651	19.7397	19.4062			0.520633				1.13115				37.2949				92.1509
11721	GCTGSLNMTLQR																											37296.6				65458		30	51377.3																											15.1868				15.9983								15.1868	15.9983
11722	GCTPSGEGADSEPR																												13662.8		14244.8			30	13953.8																												13.738		13.7982									13.738	13.7982
11723	GCTVWLTGLSGAGK																									940099	672322	737177		974929	544380	392266	653310	25	672322																									19.8425	19.3588	19.4917		19.8949	19.0543	18.5815	19.3174							19.579	19.2905
11724	GCVITISGR						744311			189898	321843	309538		387144	216587				208971							10990038	2.96566e+06	3.63492e+06	4.04136e+06	6.30887e+06	4883158	3467595	7.35242e+06	17	2.96566e+06						19.5055			17.5349	18.296	18.2398		18.5625	17.7246				17.6729							23.3897	21.4999	21.7935	21.9464	22.589	22.2194	21.7255	22.8098		19.5055	18.0625	18.2035	17.6729		22.3667	22.3918							0.46012								32.7216
11725	GCVNFEGADR																												256615	25403.4			65174.6	29	65174.6																												17.9692	14.6327			15.992							17.9692	15.4669
11726	GCVNYEGADR												5369.47				3786.21												26068.5		35860.5			28	15719												12.3906				11.8865												14.67		15.1301					12.3906	11.8865			14.67	15.1301
11727	GCVQTLVEK																									185459			465238		5257.37			29	185459																									17.5007			18.8276		12.3601									18.3116	12.3601
11728	GCVTIAIHAK																									493437	227658	203522	195668	248602		299989	220969	25	227658																									18.9125	17.7965	17.6348	17.578	17.9235		18.1946	17.7535							18.0954	17.9687							0.157018								10.916
11729	GCVTIAIHAKPGSK								367574	90778.2	99177.6	137264		245828	118865	112248	217138																	24	128065								18.4877	16.4701	16.5977	17.0666		17.9073	16.859	16.7763	17.7283																		18.4877	16.7349	17.4047
11730	GCWDSIHVVEVQEK									1.27888e+06	2203370	2599586	1.61169e+06	2.82339e+06	2.11747e+06	1.70429e+06	2.88945e+06	771078	3.73778e+06	552805		1.72458e+06	2.36126e+06	2.55058e+06	1.27709e+06	3.53181e+06	1.52847e+06	2.81645e+06	2810069	3.63821e+06	2.94873e+06	1.5128e+06	2588376	9	2.36126e+06									20.2864	21.0713	21.3099	20.6201	21.429	21.0139	20.7007	21.4624	19.5565	21.8338	19.0764		20.7178	21.1711	21.2824	20.2844	21.752	20.5437	21.4254	21.4222	21.7948	21.4917	20.5288	21.3036			20.8752	21.1847	20.6862	20.9159	21.3493	21.3495			0.35737	0.813672		0.612793	0.531508				25.1559	61.1964		44.4654	38.1275
11731	GDAAATDDPAAR																												1859.76		2618.81			30	2239.28																												10.8609		11.3547									10.8609	11.3547
11732	GDAAVRDELMAAVR																										197115		449360					30	323237																										17.5887		18.7775											18.3022
11733	GDADMYDLPK																												312203		297125			30	304664																												18.2521		18.1807									18.2521	18.1807
11734	GDAHECFVSPVAK																									99584.3			636607		418030	66144		28	258807																									16.6036			19.28		18.6732	16.0133								18.4897	17.8852
11735	GDAMIMEETGK										0.183592															201169	259766	243840	931904	128664	849024	122170	136173	23	201169										-2.44543															17.618	17.9869	17.8956	19.8298	16.9733	19.6954	16.8985	17.0551			-2.44543				18.6423	18.2373							1.19667								99.4871
11736	GDANSEVTVYYQSGTR																									95663.8				174729				30	135197																									16.5457				17.4148										16.5457	17.4148
11737	GDAPSPEEK												408.701				15275.4										15396.9	4594.41	87894.1		30481			26	15336.1												8.6749				13.8989										13.9104	12.1657	16.4235		14.8956					8.6749	13.8989			15.1342	14.8956
11738	GDATVSYEDPPTAK												83821.8				148831									818084	1.33408e+06	444406	4.89665e+06	372752	3.09442e+06	962332	683626	22	750855												16.355				17.1833									19.6419	20.3474	18.7615	22.2234	18.5079	21.5612	19.8762	19.3828			16.355	17.1833			20.8372	20.2858							1.71445								176.21
11739	GDDEEWNEVLNK																												273225					31	273225																												18.0597											18.0597
11740	GDDGIFDDNFIEER																												552965					31	552965																												19.0768											19.0768
11741	GDDLLPAGTEDYIHIR																									1.2905e+06			1.17014e+06	726810	1.07055e+06			28	1.12034e+06																									20.2995			20.1582	19.4712	20.0299									20.2306	19.7774
11742	GDDLQAIK																											29024.1					587232	30	308128																											14.825					19.1636							14.825	19.1636
11743	GDDLSTAILK			137565																						1.34873e+06	1.46841e+06		4757760	645684	4.08472e+06	929161	1.05732e+06	24	1.20302e+06			17.0698																						20.3632	20.4858		22.1819	19.3005	21.9618	19.8256	20.012	17.0698						21.2678	20.6794								2.01212								244.843
11744	GDDQLELIK			132038		54317.6			138173																									29	132038			17.0106		15.7291			17.0761																									17.0106	16.5544
11745	GDDQLELIKDDEK			243209		627219			394598				264681				15790.1														548207			26	329640			17.8918		19.2586			18.59				18.0139				13.9467														19.0644			17.8918	18.9627	18.0139	13.9467				19.0644
11746	GDDTPLHLAASHGHR																												267216			128023		30	197620																												18.0276			16.966								18.0276	16.966
11747	GDECGLALGR																									79822.1							383487	30	231654																									16.2845							18.5488							16.2845	18.5488
11748	GDEEGVPAVVIDMSGLR																									1991173	1.8991e+06	784772	3.88259e+06	1.3875e+06	4.26377e+06	1.51006e+06	1.32685e+06	24	1.70458e+06																									20.9252	20.8569	19.5819	21.8886	20.4041	22.0237	20.5262	20.3396							21.0288	21.017							0.961575								74.7866
11749	GDEELDSLIK	98425.9	841834	1238243		1.92269e+06			818460				548484				893393		125295		170443			36706.4		2.28643e+06	2.8065e+06	1.0969e+06	11116254	1303829	6.50701e+06	1.7607e+06	1.55585e+06	14	1.16757e+06	16.5868	19.6832	20.2399		20.8747			19.6426				19.0651				19.7689		16.935		17.3789			15.1637		21.1247	21.4203	20.065	23.4062	20.3143	22.6336	20.7477	20.5693	19.4699	20.3864	19.0651	19.7689	17.174	15.1637	22.0448	21.4076							1.52175	1.31337							142.908	113.598
11750	GDEVDGVDEVAK																												124797					31	124797																												16.9292											16.9292
11751	GDFCIQVGR	39288204	9658822	14902285	15594227	13604100	23500416	24330392	21411242	16783638	17305702	15818699	26701560	10234336	16151575	15721743	15207220	3.2438e+06	4.28575e+06	1.76225e+06	4.82567e+06	3656562	2.80087e+06	3557334	2761988	17116190	10036915	11638782	22432846	13983219	13926744	13131774	13003963	0	1.3955e+07	25.2276	23.2034	23.829	23.8945	23.6975	24.4862	24.5363	24.3519	24.0006	24.0447	23.9151	24.6704	23.2869	23.9452	23.9063	23.8583	21.6293	22.0311	20.749	22.2023	21.8021	21.4174	21.7624	21.3973	24.0289	23.2588	23.4724	24.4191	23.7372	23.7314	23.6466	23.6324	24.2434	24.3039	24.191	23.7724	21.751	21.607	23.8676	23.6877	0.312721	0.241658	0.567288	1.13754	0.652362	1.26275	0.50432	0.289962	21.9333	16.8687	40.8915	92.8497	47.6312	107.301	36.0524	20.3033
11752	GDFDENLNYPEQK																												1.1023e+06		759552			30	930925																												20.0721		19.5348									20.0721	19.5348
11753	GDFETIK																												271109		205074			30	238092																												18.0485		17.6458									18.0485	17.6458
11754	GDFIALDLGGSSFR											2442385	2.91697e+06																					30	2.67968e+06											21.2199	21.476																							21.3536
11755	GDFILVGDLMR																									1.08963e+06	371759		528646	1.12188e+06	607815	469802	952958	25	607815																									20.0554	18.504		19.0119	20.0975	19.2133	18.8417	19.8621							19.3394	19.588
11756	GDFIPGLR																												140651					31	140651																												17.1018											17.1018
11757	GDFITIGSR																										22301.1				951468			30	486884																										14.4448				19.8598									14.4448	19.8598
11758	GDFRGYCYVEFK									416887	429283	392234	536455		424154	454454		358875	314633			503222	518221		164794									21	424154									18.6693	18.7116	18.5814	19.0331		18.6942	18.7938		18.4531	18.2633			18.9408	18.9832		17.3303											18.7593	18.7449	18.3613	18.593
11759	GDFSVHISR																																160179	31	160179																																17.2893								17.2893
11760	GDGEVLEEIVTK																									132760	475770		597968		413300			28	444535																									17.0185	18.8599		19.1897		18.6568									18.6174	18.6568
11761	GDGLCCYLK																												1.42582e+06			390459		30	908137																												20.4434			18.5748								20.4434	18.5748
11762	GDGLVDVMWEYK									515080	1.66416e+06	799392	1.86148e+06		1.20047e+06	1883057																		26	1.43232e+06									18.9744	20.6664	19.6085	20.828		20.1952	20.8446																				20.2066	20.5562
11763	GDGNVLIAVDTAGR																											339829			288058	121885	169084	28	228571																											18.3744			18.136	16.8952	17.3674							18.3744	17.5583
11764	GDGPICLVLAPTR	1.86533e+06		1.42074e+06	784069	3.50133e+06		1.19497e+06	3207131	118735	572999		1.10847e+06		633983		2.06246e+06				694937			184619		5726472	6.10269e+06	2530941	12888213	2.95228e+06	8863620	4304448	4.14049e+06	11	2.06246e+06	20.831		20.4382	19.5806	21.7395		20.1885	21.6129	16.8574	19.1282		20.0801		19.2741		20.9759				19.4065			17.4942		22.4492	22.541	21.2712	23.6195	21.4934	23.0795	22.0374	21.9814	20.3717	21.3291	19.1948	20.3626	19.4065	17.4942	22.6997	22.2722							1.07848	1.11776							86.5227	90.698
11765	GDGPVQGIINFEQK		506732	2.16511e+06		2727779			1.12904e+06			90017.4	794554				1.03582e+06									2.17531e+06	4.03779e+06	953570	8427130	1.00578e+06	9576811	1486391	1.98498e+06	17	1486391		18.9509	21.046		21.3793			20.1067			16.4579	19.5998				19.9823									21.0528	21.9451	19.863	23.0066	19.9399	23.1911	20.5034	20.9207	20.3494	20.879	18.7546	19.9823			21.8945	21.7445							1.54856	1.32219							147.138	114.725
11766	GDGVVLVAPPLR	226332		581843		268990			623233																	374616	693161	221066	1.54444e+06	389956	997561	713092	673294	20	602538	17.7881		19.1503		18.0372			19.2494																	18.5151	19.4028	17.7541	20.5587	18.573	19.928	19.4437	19.3609	18.6243	18.767					19.434	19.4035							1.19798	0.538271							99.6377	38.647
11767	GDGVVLVAPPLRVG	1.4309e+06	1.53249e+06	754748	706897	832109	479411		1310305				1.01762e+06			236015	629652				1123451			112598	348429									19	754748	20.4485	20.5474	19.5256	19.4311	19.6664	18.8709		20.3215				19.9568			17.8485	19.2642				20.0995			16.7808	18.4105									20.0773	19.7372	19.9568	18.7235	20.0995	17.8145			0.512394								36.6664
11768	GDHAWSFLK																										113438		130835		372284			29	130835																										16.7915		16.9974		18.506									16.8981	18.506
11769	GDHLTTIFYYCR																									818967	251739	579875		475736				28	527806																									19.6434	17.9416	19.1454		18.8598										19.0696	18.8598
11770	GDHRADFYCAEVAR																		38592.7				25272.8											30	31932.7																		15.236				14.6253															15.236	14.6253
11771	GDHVIGIVTAK																									203615	90465.9	176194	197686	133884			178282	26	177238																									17.6355	16.4651	17.4268	17.5929	17.0306			17.4438							17.3494	17.252							0.501433								35.8332
11772	GDIFLVR					527572			1.96832e+06		658899	446171	1.05963e+06	498917	658608				184478	74014.1				155124					2130823		2400401		1.04217e+06	19	658608					19.009			20.9085		19.3297	18.7672	20.0151	18.9284	19.3291				17.4931	16.1755				17.2431					21.023		21.1948		19.9912		20.2511	19.4608	19.1426	16.9798	17.2431	21.023	20.7151			0.556126								40.025
11773	GDIIGVQGNPGK																									270206	186259	71307.5	781705	46664.3	1.1664e+06	136580	259530	24	222894																									18.0437	17.507	16.1218	19.5763	15.51	20.1536	17.0594	17.9855							18.3206	18.6179							1.80348								194.208
11774	GDIIYVTR										54576.2															521004	310231	278058		280300	615185	271458	249816	24	279179										15.736															18.9909	18.243	18.085		18.0966	19.2307	18.0504	17.9305			15.736				18.4962	18.4342
11775	GDILVVATGQPEMVK																									371221				235350	654170		421260	28	396241																									18.5019				17.8445	19.3193		18.6844							18.5019	18.737
11776	GDINILLIGDPSVAK									1.39018e+06	3824063	3.9124e+06	2498468	1466022	3.15852e+06	2570356	1.68969e+06	551223	1.26167e+06	581547		290259	764932	764870		2.76398e+06	1.30352e+06	3334157	2183172	2.28559e+06		1730041		12	1.70987e+06									20.4068	21.8667	21.8996	21.2526	20.4835	21.5908	21.2935	20.6883	19.0723	20.2669	19.1495		18.147	19.545	19.5449		21.3983	20.314	21.6689	21.058	21.1241		20.7224				21.4707	21.0829	19.6063	19.2106	21.1923	20.9372			0.665023	1.1239			0.556777				48.6565	91.3624			40.0754
11777	GDINLLMLGDPGTAK																												111109		343591			30	227350																												16.7616		18.3903									16.7616	18.3903
11778	GDINPNIPYPTR																										3774151		1.10116e+06		1.25729e+06			29	1.25729e+06																										21.8477		20.0706		20.2619									21.2171	20.2619
11779	GDINVCIVGDPSTAK											85906.6	131064	77996.4	104209	86677.2										941392	983080	538786	2.70147e+06	846360	1.58292e+06	818964	864103	19	818964											16.3905	16.9999	16.2511	16.6691	16.4034										19.8444	19.907	19.0394	21.3653	19.6909	20.5942	19.6434	19.7208			16.7271	16.4517			20.3003	19.9715							0.981685								76.737
11780	GDINVLLCGDPGTAK					283995			114466																	864009	818324	353876	1.45835e+06	600447	1.76849e+06	815811	531546	22	708129					18.1155			16.8046																	19.7207	19.6423	18.4329	20.4759	19.1957	20.7541	19.6379	19.0198		17.6041					19.7367	19.8254							0.854002								64.7797
11781	GDIVDIK		207605	2.14325e+06					2433391								1.25115e+06																0.825472	27	1.25115e+06		17.6635	21.0314					21.2145								20.2548																-0.276709	20.1648	21.2145		20.2548				-0.276709
11782	GDIVDIKGMGTVQK																					37832.9												31	37832.9																					15.2074																	15.2074
11783	GDIVYIHK																											150146						31	150146																											17.196												17.196
11784	GDKVDILYNNIK																									312222	417485	282762	827860		338633	244320	166934	25	312222																									18.2522	18.6714	18.1092	19.659		18.3694	17.8984	17.3489							18.8115	17.9313
11785	GDLDISYITSR																													130188	77974.1			30	104081																													16.9902	16.2507										16.6673
11786	GDLETLQPGDDVEFTIK																												1.34121e+06		836926			30	1.08907e+06																												20.3551		19.6747									20.3551	19.6747
11787	GDLGAFSR		360910	663967		613961			426144				215233				137758									503261	985909	166468	2163993	235131	563078	469332	374024	18	447738		18.4613	19.3408		19.2278			18.701				17.7155				17.0718									18.9409	19.9111	17.3449	21.0453	17.8431	19.103	18.8402	18.5128	18.967	18.9883	17.7155	17.0718			19.865	18.6466							1.74029	0.25257							181.243	17.6418
11788	GDLGIEIPAEK	2.39034e+06	7.32309e+06	8714108	944799	14718150	1.20965e+06		9072117	309523	247764	412290	4.44315e+06		433968	428227	5.2741e+06		230727	254344	1.52162e+06	375210		1.00918e+06		9759914	13451097	3.75082e+06	41781824	4.64393e+06	29764448	7.78747e+06	7.55828e+06	5	3.75082e+06	21.1888	22.804	23.0549	19.8496	23.8111	20.2062		23.113	18.2397	17.9186	18.6533	22.0832		18.7272	18.708	22.3305		17.8158	17.9564	20.5372	18.5173		19.9447		23.2184	23.6812	21.8388	25.3164	22.1469	24.8271	22.8927	22.8496	22.2075	22.9905	20.3679	20.964	19.3514	19.4008	24.0347	23.5683	1.74031				1.25739		1.59835	1.13277	181.247				106.651		155.319	92.3278
11789	GDLLFLTNR																									769061	268132	371025	632931		517082	375261	349197	25	375261																									19.5527	18.0326	18.5012	19.2717		18.98	18.5175	18.4137							18.9609	18.6587
11790	GDLLLNR			394466		1.19716e+06			1.01175e+06																				1.27867e+06					28	1.10445e+06			18.5895		20.1912			19.9484																				20.2862					18.5895	20.0749					20.2862
11791	GDLNDCFIPCTPK		1.02925e+06			1.3277e+06			1.22964e+06				908172				721700									541934	1.07891e+06	250892	3.42465e+06		1.89406e+06		246135	21	1.02925e+06		19.9732			20.3405			20.2298				19.7926				19.461									19.0478	20.0411	17.9367	21.7075		20.8531		17.9091	19.9732	20.2862	19.7926	19.461			20.3366	20.0293
11792	GDLPFVVPR			155757		386445																				423184			984290		1720686	152018	214714	25	386445			17.2489		18.5599																				18.6909			19.9087		20.7146	17.2139	17.7121	17.2489	18.5599					19.4247	19.4083								1.6769								169.158
11793	GDMEQNDSDNRR																												5672.04					31	5672.04																												12.4697											12.4697
11794	GDMVTLPAGIYHR																												355923		206435			30	281179																												18.4412		17.6553									18.4412	17.6553
11795	GDNITLLQSVSN					744209			442533	519303			1.35451e+06	104046	1.04915e+06	1.15962e+06			760666								1.73481e+06	1730909	3.92872e+06	1.86485e+06	3.08338e+06		1.83949e+06	18	1.25706e+06					19.5053			18.7554	18.9862			20.3693	16.6669	20.0008	20.1452			19.5369								20.7263	20.7231	21.9056	20.8306	21.5561		20.8109		19.1786	19.8375	19.5563	19.5369		21.233	21.1095							0.574974								41.4904
11796	GDNVYVVTEVLQTQK																									291290			200613		328348	106372	251501	27	251501																									18.1521			17.6141		18.3249	16.6988	17.9402							17.908	17.8034
11797	GDPFKDIILYVK										581782	343586		357563	330087		476356						247338	338744			381778	1.02772e+06	288833			366150		21	357563										19.1501	18.3903		18.4478	18.3325		18.8617						17.9161	18.3698			18.5424	19.971	18.1399			18.4821				18.8197	18.5657		18.1607	19.1107	18.4821
11798	GDPIGGHIHSYLLEK																									1.25086e+06	806770	807162	1.51999e+06	736405	1.8068e+06	862060	691506	24	834611																									20.2545	19.6218	19.6225	20.5356	19.4901	20.785	19.7174	19.3994							20.0641	19.9661							0.482769								34.422
11799	GDPLLDQR																									205704	163844	60841	282717	48297.9	551485			26	184774																									17.6502	17.322	15.8928	18.109	15.5597	19.073									17.4438	18.1941							1.20033								99.9083
11800	GDPNTEEIR																												5306.35					31	5306.35																												12.3735											12.3735
11801	GDPQVYEELFSYSCPK										794839																		1.06985e+06					30	932342										19.6003																		20.029							19.6003				20.029
11802	GDPSKQDILTIFKR								141061				243806																					30	192433								17.106				17.8954																						17.106	17.8954
11803	GDQAFTER																												38751.7		28619.7			30	33685.7																												15.242		14.8047									15.242	14.8047
11804	GDQENVHPDVMLVQPR																									475240	494874		1927171		1.50557e+06			28	1.00022e+06																									18.8583	18.9167		20.8781		20.5219									19.8813	20.5219
11805	GDQTVLILHAK									126809	157050	154334	202426	218922	82772.1	156951	130137	52960.4					48039.8	49701.1		801770	572713	459571	594897	482662	468792	426539	482106	13	202426									16.9523	17.2609	17.2357	17.627	17.7401	16.3369	17.26	16.9897	15.6926					15.5519	15.601		19.6128	19.1275	18.8099	19.1823	18.8807	18.8386	18.7023	18.879			17.2891	17.1674	15.6926	15.5767	19.2119	18.8269			0.255708	0.701498			0.182429				17.8644	51.6449			12.6957
11806	GDREQLLQR		944660	1.31241e+06		1748838			1.27043e+06	85532.2		49041.5	1.07547e+06			72916.2	712615							82140			1.18286e+06	282650	2.72511e+06		317251	755618		17	755618		19.8494	20.3238		20.738			20.2769	16.3842		15.5817	20.0365			16.154	19.4428							16.3258			20.1738	18.1087	21.3779		18.2753	19.5273		20.106	20.5258	18.6217	18.5833		16.3258	20.4138	19.033
11807	GDSEPLSEAAQAHTR																												478900					31	478900																												18.8694											18.8694
11808	GDSGGQGLWVTMK																									371722	81788.4	184417	221789	216394	326085	119154		25	216394																									18.5039	16.3196	17.4926	17.7588	17.7233	18.3149	16.8625								17.7135	17.7507							0.679643								49.848
11809	GDSHLNVQVSNFK																									561289				182238			301767	29	301767																									19.0984				17.4755			18.2031							19.0984	17.8847
11810	GDSVIVVLR	315389	111579	290203	148606	515906	202554	536111	464228	1.16707e+06	2249690	1.88557e+06	1.66439e+06	1.88359e+06	1.64558e+06	1.71915e+06	1.52909e+06	616682	1.73605e+06	779322	137168	654838	1.11235e+06	1.0452e+06	445249	46096148	28172990	28045530	30129176	48861570	31677578	36488996	23096836	0	1.34808e+06	18.2668	16.7677	18.1467	17.1811	18.9767	17.6279	19.0322	18.8245	20.1545	21.1013	20.8466	20.6666	20.8451	20.6502	20.7133	20.5442	19.2342	20.7274	19.5719	17.0656	19.3208	20.0852	19.9953	18.7643	25.4581	24.7478	24.7413	24.8447	25.5422	24.917	25.121	24.4612	17.7236	18.713	20.732	20.6923	19.6405	19.6354	24.9808	25.0621	0.991547	1.03515	0.17884	0.704323	1.53168	2.98311	0.385055	3.56538	77.7034	82.057	12.444	51.8786	144.461	842.132	27.1725	2117.11
11811	GDSVIVVLRNPLIAGK	2.09036e+06	1.46721e+06	1.63448e+06	1.31393e+06	1364864	2.0612e+06	2.68357e+06	1.94584e+06	4054971	6766830	4952995	7946409	4.65154e+06	6224641	6568144	5.54606e+06	1927205	4075986	2525874	2322695	2.84876e+06	2960399	2.91382e+06	2.53186e+06							153376		7	2.68357e+06	20.9953	20.4846	20.6404	20.3255	20.3803	20.9751	21.3557	20.892	21.9513	22.69	22.2399	22.9219	22.1493	22.5696	22.6471	22.403	20.8781	21.9587	21.2684	21.1474	21.4419	21.4974	21.4745	21.2718							17.2267		20.6333	20.9415	22.4997	22.4545	21.3714	21.424		17.2267	0.13854	0.482756	0.367318	0.837116	0.357479				9.62504	34.421	25.8788	63.2689	25.1638
11812	GDSVSDSGSDALR																												130401		71382.6			30	100892																												16.9926		16.1233									16.9926	16.1233
11813	GDTGGEDTAAPGR					3542.35																							13058		5270.59			29	5270.59					11.7905																							13.6726		12.3637				11.7905					13.6726	12.3637
11814	GDTNIKPILQVINIR																									1.30673e+06	576831	931233	822838	644054	790023	861878	731041	24	806430																									20.3175	19.1378	19.8288	19.6502	19.2968	19.5915	19.7171	19.4796							19.7946	19.5295							0.316905								22.2338
11815	GDTNIKPILQVINIRPITTGNSPPR																										799971	1.79699e+06	440401			585811		28	692891																										19.6096	20.7772	18.7485			19.1601								19.9494	19.1601
11816	GDTPGHATPGHGGATSSAR																										22063.8	8816.3	87370.1	11588.9	50741.1			27	22063.8																										14.4294	13.106	16.4149	13.5005	15.6309									15.2665	14.9276							1.47633								135.999
11817	GDTSEDASIHR																												37994.6					31	37994.6																												15.2135											15.2135
11818	GDTVATLSER									6532.44	18441.4		69756.5	23669.4		48408.9	54852.7		14606.7							172550	249631	92017.1	839590	74405.7	461900	203016		18	72081.1									12.6734	14.1707		16.09	14.5307		15.563	15.7433		13.8343							17.3967	17.9294	16.4896	19.6793	16.1831	18.8172	17.6312				14.9466	15.3687	13.8343		18.3686	17.9109							1.59886								155.407
11819	GDVAEGDLIEHFSQFGTVEK													1.62278e+06	890288	534679			3566363				1.13112e+06			473817	499252	932915	2814827	660831	1571190	264491		20	911602													20.63	19.7639	19.0283			21.766				20.1093			18.854	18.9294	19.8314	21.4246	19.3339	20.5834	18.0129					19.9543	21.766	20.1093	20.1706	19.6665							1.09393								88.1496
11820	GDVEAFAK																											59878.5		89851.1	749676		110623	28	100237																											15.8697		16.4552	19.5159		16.7553							15.8697	18.2728
11821	GDVENIEVVQK																									159112	209329	203559	1.21636e+06	134927	811724	163249	194050	24	198804																									17.2797	17.6754	17.6351	20.2141	17.0418	19.6306	17.3167	17.5661							18.7702	18.3145							1.41172								126.697
11822	GDVGLGLVK					122230																				546558	760331	257095	120747	218222	1.91906e+06	501510	397734	23	397734					16.8992																				19.06	19.5363	17.9719	16.8816	17.7354	20.872	18.9359	18.6014		16.8992					18.6841	19.534							1.10721								89.5642
11823	GDVGLVAENSR																														225315		43319	30	134317																														17.7816		15.4027								17.0353
11824	GDVGSADIQDLEK																												658118					31	658118																												19.328											19.328
11825	GDVKNFLYAWCGKR				587876		686212	623026	607561	13586670	10518882	4.15565e+06	13939619	8678425	9065268	9458521	5799790	11412688	6590699	8571105	1.43867e+06	10575647	7.1294e+06	10679111	4726041									12	7.85025e+06				19.1652		19.3883	19.2489	19.2127	23.6957	23.3265	21.9866	23.7327	23.049	23.1119	23.1732	22.4676	23.4441	22.652	23.031	20.4563	23.3342	22.7653	23.3483	22.1722									19.1652	19.2853	23.3308	22.9761	22.7396	22.9808				2.20749	0.746206	0.413753	1.30493					306.502	55.3832	29.2791	112.528
11826	GDVLPNADETWYLR																												296379					31	296379																												18.1771											18.1771
11827	GDVLTIVAVTK											184560							314717							8593293	4664131	5471131	3.08202e+06	6268164	4.03392e+06	4789319	5.13907e+06	22	4726725											17.4937							18.2637							23.0348	22.1532	22.3834	21.5554	22.5796	21.9438	22.1914	22.2931			17.4937		18.2637		22.3785	22.27							0.443947								31.5151
11828	GDVLTIVAVTKDPNWYK									1.00908e+06	1.95796e+06	1545061	1.74029e+06	1283700	1.53017e+06	1.72195e+06	1864055	310124	1455499	1.03144e+06		808292	1550131	1416495										18	1.49283e+06									19.9446	20.9009	20.5592	20.7309	20.2919	20.5453	20.7156	20.83	18.2425	20.4731	19.9762		19.6245	20.564	20.4339												20.576	20.6096	19.8305	20.2631					0.259853	1.2328							18.1587	103.705
11829	GDVTAEEAAGASPAK	98756.4	564952	927227		1.31696e+06			840413	4479.1	27081.8	651.8	287617	38137.1	22563.4	27038.2	311123			8526.93				0		339483	1.10608e+06	348347	1278060	280666	905602	321357		10	299370	16.5916	19.1078	19.8226		20.3288			19.6807	12.129	14.725	9.34829	18.1338	15.2189	14.4617	14.7227	18.2471			13.0578						18.373	20.077	18.4102	20.2855	18.0985	19.7885	18.2938		19.0165	20.0408	16.2869	16.6055	13.0578		19.5507	18.9389			3.66195				1.12301				2504.35				91.2653
11830	GDVTAQIALQPALK					281857			194902																	264102	381465		1.2856e+06	172829	862674	289180		24	285518					18.1046			17.5724																	18.0107	18.5412		20.294	17.399	19.7185	18.1416			17.8629					19.2961	18.7523
11831	GDVTIGPR																												89797.6		49728.2			30	69762.9																												16.4544		15.6018									16.4544	15.6018
11832	GDVTITNDGATILK			171316		393776			259582		577708	592669	884933	1.48127e+06	620094	732665			2.07927e+06	944807		33716.8		8068.13		3.24494e+06	2.91443e+06	1.62375e+06	10765453	2215018	8630428	2.1801e+06	2.47736e+06	11	944807			17.3863		18.587			17.9858		19.14	19.1769	19.7552	20.4984	19.2421	19.4828			20.9876	19.8497		15.0412		12.978		21.6298	21.4748	20.6309	23.3599	21.0789	23.041	21.056	21.2404	17.3863	18.3175	19.386	19.8495	20.5281	14.3507	22.1448	21.886			0.636294				1.19978	2.37193			46.3388				99.8456	373.165
11833	GDVVHFLLVK																									261502		346764	159307	280014	131978	204528	238280	25	238280																									17.9965		18.4036	17.2814	18.0951	17.0099	17.6419	17.8623							17.965	17.7052
11834	GDVVIVLTGWR																									10497263	5.51603e+06	4.13007e+06	1.81607e+06	6453437	3.46542e+06	2786498	8529100	24	4823052																									23.3235	22.3952	21.9777	20.7924	22.6216	21.7246	21.41	23.024							22.3883	22.3399							0.81447								61.2664
11835	GDVVIVLTGWRPGSGFTNTMR			497194						5.6271e+06	4.75353e+06	3800164	5446882	5642315	5287631	4564596	2.63246e+06	2.01107e+06	4392548	1781676			3.29806e+06		2964838	42293030	22270074	20404032	11793181	23173142		38588520		12	5.02058e+06			18.9234						22.424	22.1806	21.8576	22.377	22.4279	22.3342	22.1221	21.328	20.9395	22.0666	20.7648			21.6532		21.4995	25.3339	24.4086	24.2824	23.4914	24.466		25.2017		18.9234		22.2264	22.1116	21.3796	21.5784	24.5279	24.8802			0.258443	0.657161			0.453623				18.0586	48.0192			32.2361
11836	GDVVNQDDLYQALASGK																												619534		498550			30	559042																												19.2408		18.9274									19.2408	18.9274
11837	GDYAPILQK		151344	143865		468502			269463								190904									359895	397613	140828	1.43931e+06	125163	1.02882e+06	260230	266416	19	266416		17.2075	17.1344		18.8377			18.0397								17.5425									18.4572	18.601	17.1036	20.4569	16.9335	19.9726	17.9894	18.0233	17.1714	18.4932		17.5425			19.1566	18.6806							1.63698	1.18937							161.976	98.65
11838	GDYDAFFEAR		165587	406791		572720					386058		539990	560300	346430	259919		183545	1.4404e+06	340280		381807	526379		109153	256966	505086	164962	1.82358e+06	234762	1.46033e+06	268064	445671	10	383933		17.3372	18.6339		19.1275					18.5585		19.0426	19.0958	18.4022	17.9877		17.4858	20.458	18.3764		18.5425	19.0057		16.736	17.9712	18.9462	17.3318	20.7983	17.8408	20.4779	18.0322	18.7656	18.1266	19.1275	18.8207	18.569	19.3206	18.3714	19.3913	19.1999							1.53519	1.13271							145.013	92.3214
11839	GDYDLNAVR																														0.836109			31	0.836109																														-0.258238										-0.258238
11840	GDYGPPGR																									1362.69	8033.75				88648.4			29	8033.75																									10.4122	12.9719				16.4358									12.1979	16.4358
11841	GDYIEAESSYSR										35703.6		42120.7				278556																	29	42120.7										15.1238		15.3622				18.0876																			15.2479	18.0876
11842	GDYPLEAVR			586482		7667319			2825874	30669.4			1680569		85327.3		2.95102e+06		68010.8		138801			305942		8511041	10044753	2906746	29221930	3.51077e+06	25159162	5.6836e+06	5.77973e+06	14	2.92888e+06			19.1617		22.8703			21.4303	14.9045			20.6805		16.3807		21.4928		16.0535		17.0827			18.2229		23.0209	23.2599	21.471	24.8005	21.7434	24.5846	22.4384	22.4626	19.1617	22.323	19.7066	20.5339	16.658	18.2229	23.595	23.2583							1.53787	2.23884							145.437	318.03
11843	GDYPQAMK																									58277.9	181527	53192.5	290490	44414.3	65495.9	106535	88113.4	24	76804.6																									15.8307	17.4698	15.6989	18.1481	15.4387	15.9991	16.701	16.4271							17.1543	16.2164							1.32692								115.333
11844	GDYVLAVK												86952.8		51285												133253		283970		495509		55029.5	26	110103												16.4079		15.6462												17.0238		18.1154		18.9186		15.7479			16.4079	15.6462			17.6705	18.0705
11845	GEAAFAFIVVK	58355.1								2.07675e+06	2.12625e+06	1.44483e+06	1.91564e+06	1.27891e+06	1801420	2.02955e+06	1255667	1.42857e+06	1.54737e+06	1.02053e+06	115486	1.02984e+06	1.31346e+06	1.68918e+06	880362	1.2395e+06	1.16091e+06	869000	558992	1.21398e+06	425179	832713	739948	7	1.2395e+06	15.8326								20.9859	21.0199	20.4625	20.8694	20.2865	20.7807	20.9527	20.26	20.4461	20.5614	19.9609	16.8174	19.974	20.3249	20.6879	19.7477	20.2413	20.1468	19.729	19.0925	20.2113	18.6977	19.6675	19.4971	15.8326		20.8506	20.6019	19.9714	20.2281	19.8683	19.615			0.342486	0.314079	1.69729	0.387172	0.514783	1.7784			24.0777	22.0308	172.951	27.3272	36.8485	188.946
11846	GEAEAFAIGAR																														220882			31	220882																														17.7529										17.7529
11847	GEAEALSR																												14038.3					31	14038.3																												13.7771											13.7771
11848	GEAGVPAEFSIWTR	854981	299061	574277		408210	474556	432987	688570	486116			595243			4.24055e+06										297810	268389		757051		396620	184599		17	474556	19.7055	18.1901	19.1314		18.639	18.8562	18.724	19.3932	18.8909			19.1831			22.0158										18.184	18.034		19.53		18.5974	17.494		19.136	18.9347	19.0444	22.0158			18.7507	18.1487		0.293715								20.5716
11849	GEAHLAVNDFELAR			285614		444174		143445	341194	227900	305430	431153	784170	700617	527820	471123	618787	775048	820964	612942	51701.3	383055	388129	800180		979129			836516	525880	602156	242091	982664	7	525880			18.1237		18.7608		17.1301	18.3802	17.798	18.2205	18.7178	19.5808	19.4183	19.0097	18.8457	19.2391	19.5639	19.647	19.2254	15.6579	18.5472	18.5662	19.61		19.9011			19.674	19.0044	19.1998	17.8852	19.9063	18.1237	18.2401	18.7378	19.1447	19.1083	18.9986	19.7921	19.1659			0.632077	0.311274	1.79895			0.944502			46.0012	21.8294	193.245			73.1515
11850	GEAIEAILAALEVVSEPFR											571158																526038			34454.9		40968.8	28	283503											19.1235																19.0048			15.0724		15.3222			19.1235				19.0048	15.2027
11851	GEALASISHVAHVTITTK																		231074							1.45096e+06	849198	583453	480790	1147775	871776	610102	1.11877e+06	23	849198																		17.818							20.4686	19.6957	19.1543	18.875	20.1304	19.7336	19.2187	20.0935					17.818		19.6819	19.8379							0.559943								40.3209
11852	GEALSALDSK		255701																							239213	411401	69276.1	1.15708e+06	122876	486967			25	255701		17.9641																							17.8679	18.6502	16.0801	20.1421	16.9068	18.8935			17.9641						18.84	18.2181							1.81476								196.625
11853	GEALYGYCNLK																									214894			591820	102643	442154		180036	27	214894																									17.7133			19.1748	16.6473	18.7542		17.4579							18.6217	17.8823
11854	GEASSSNPATPIK																														15502.5			31	15502.5																														13.9202										13.9202
11855	GEATVSFDDPPSAK		1.12045e+06	1.68447e+06		3.45168e+06			1.63778e+06	210520	388639	269893	1.40904e+06	179305	294442	311425	1.5152e+06	93325.7	188291	98686.1			82258.7	141030		2.99391e+06	3.00724e+06	1.05114e+06	10835574	1.72962e+06	9138468	1.60664e+06	2.12561e+06	7	1.12045e+06		20.0957	20.6839		21.7189			20.6433	17.6836	18.5681	18.042	20.4263	17.4521	18.1676	18.2485	20.5311	16.51	17.5226	16.5906			16.3279	17.1056		21.5136	21.52	20.0035	23.3693	20.722	23.1235	20.6156	21.0194	20.4195	21.2791	19.1194	19.1334	16.9518	16.7686	22.0925	21.7995			1.28627	1.65181			1.44939	1.24465			110.192	164.607			132.049	105.117
11856	GEAVQEELLK																														593798			31	593798																														19.1796										19.1796
11857	GECIVSDFTIGR														279746														272050					30	275898														18.0938														18.0535								18.0938			18.0535
11858	GECTPTQR																												3410.62					31	3410.62																												11.7358											11.7358
11859	GEDEEENNLEVR		159523			452292			0.588986		21689.5	17428	248249	38014.6	35894.3	2728.39	225112									372132	374806	164409	1796895	174750	1.17369e+06	204365	273837	14	189558		17.2834			18.7869			-0.763694		14.4047	14.0891	17.9214	15.2143	15.1315	11.4138	17.7803									18.5055	18.5158	17.3269	20.7771	17.4149	20.1626	17.6408	18.063	17.2834	17.7869	16.5476	16.203			19.3689	18.8008			1.74173				1.60608	1.29008			181.529				156.63	110.666
11860	GEDKDEGPVAEQVK																												168756		108163		22838	29	108163																												17.3646		16.7228		14.4791							17.3646	15.9992
11861	GEDLFEDGGIIR																														248179			31	248179																														17.921										17.921
11862	GEDLTEEEDGGIIR																									896245		188391	2338218	655960	3.80944e+06		1.1448e+06	26	1020521																									19.7735		17.5234	21.157	19.3232	21.8611		20.1267							20.1218	20.8347
11863	GEDLTEEEDGGIIRR										63399.7			181468	102959								97496.3											28	100228										15.9522			17.4694	16.6517								16.5731													15.9522	17.1177		16.5731
11864	GEDQSELVTTVDK																												350915					31	350915																												18.4208											18.4208
11865	GEDSVPDTVHHVVVPVNPK																												1093301		930632			30	1.01197e+06																												20.0603		19.8279									20.0603	19.8279
11866	GEDVLGSVR																												109080					31	109080																												16.735											16.735
11867	GEEDNSLSVR												19146.4				14256.7									114310	92778.9	18200.5	350050		311597			25	92778.9												14.2248				13.7993									16.8026	16.5015	14.1517	18.4172		18.2493					14.2248	13.7993			17.1341	18.2493
11868	GEEDTGQEEGGSR																												3712.15		2240.47			30	2976.31																												11.858		11.1296									11.858	11.1296
11869	GEEGHDPKEPEQLR																									34620.5	152178	33759.8	336673		232176			27	152178																									15.0793	17.2154	15.043	18.361		17.8249									17.0879	17.8249
11870	GEEILSGAQR												49278.2																		1.10404e+06	445080		29	445080												15.5887																		20.0744	18.7637				15.5887					19.563
11871	GEEKPSMY												16227.1													28263.2	131938	30345.2	199277		178820		33842.7	25	33842.7												13.9861													14.7866	17.0095	14.8892	17.6044		17.4482		15.0466			13.9861				16.5725	16.6982
11872	GEENLMDAQVK			327453		700488					59294.1		235080				218443									621548	1.01005e+06	426962	3.838e+06	444796	2.54873e+06	453625	623991	19	453625			18.3209		19.418					15.8556		17.8428				17.7369									19.2455	19.946	18.7037	21.8719	18.7628	21.2813	18.7911	19.2512	18.3209	19.418	17.1673	17.7369			20.4914	19.957							1.48211	1.30336							136.861	112.33
11873	GEEVGELSR																									36988.6	110998		462033		319377			28	215187																									15.1748	16.7602		18.8176		18.2849									17.6335	18.2849
11874	GEFEGFVAVVNK																									1.85185e+06	884153	1.36655e+06	1073499	1.76745e+06	1.27197e+06	817622	1.55194e+06	24	1.31926e+06																									20.8205	19.7539	20.3821	20.0339	20.7532	20.2786	19.6411	20.5656							20.3034	20.3669							0.432823								30.6889
11875	GEFGDVMLGDYR																												332155		262772			30	297464																												18.3415		18.0035									18.3415	18.0035
11876	GEFGGFGSVSGK	452956	378403	419771		894450	183036		544773	190891	245940	258384	667069	336477	239295	271790	1.12917e+06	208271	355700	297408	233763	258135	262122	374846	277611	2.14405e+06	1.8399e+06	790705	7768119	1.50824e+06	5.90701e+06	1.2419e+06	1.6949e+06	2	376625	18.789	18.5296	18.6792		19.7706	17.4818		19.0553	17.5424	17.9079	17.9792	19.3475	18.3601	17.8684	18.0521	20.1068	17.6681	18.4403	18.1821	17.8347	17.9778	17.9999	18.5159	18.0827	21.0319	20.8112	19.5928	22.8891	20.5244	22.494	20.2441	20.6928	18.6698	19.0446	18.3776	18.9147	18.0627	18.1614	21.5804	21.3034			0.662954	1.13288	0.263043	1.43416	1.39075	1.57328			48.4885	92.339	18.3853	129.862	123.803	151.146
11877	GEFGGFGSVTGK																												397528		692733			30	545130																												18.6007		19.4019									18.6007	19.4019
11878	GEFGVYLVSDGSSR																									557144		328877	290465	396415		201421	368378	26	348628																									19.0877		18.3272	18.148	18.5967		17.6199	18.4908							18.5811	18.297
11879	GEFGVYLVSDGSSRPYR										807817	980010	1.10708e+06	775053					344669				443218											26	791435										19.6237	19.9024	20.0783	19.5639					18.3949				18.7577													19.8801	19.5639	18.3949	18.7577					0.241197								16.836
11880	GEFKDEEETVTTK										39437.1	39623.9	50396.2	72110		34028.3	13156.5									326915	481666	226715	700504	208171	1.48289e+06		352775	19	208171										15.2673	15.2741	15.621	16.1379		15.0544	13.6835									18.3186	18.8777	17.7905	19.418	17.6674	20.5		18.4284			15.3972	15.2792			18.7272	19.3779			0.409975				0.849865				29.0008				64.4081
11881	GEFMTCSNDATVR																														19155.8			31	19155.8																														14.2255										14.2255
11882	GEFSASPMLK																												207166					31	207166																												17.6604											17.6604
11883	GEFTIETEGK																116902									497505	322721	138452	1.58858e+06	306765	1.20226e+06	233618	427198	23	322721																16.8349									18.9244	18.2999	17.079	20.5993	18.2268	20.1973	17.8338	18.7045				16.8349			19.2805	19.0492							1.4754								135.861
11884	GEFTYYEIQDNTGK									228662	404668	553512	410836	472180	296093	202437	636631	296629	317910				313491	413430		573028		364081	668235		456363		464532	15	410836									17.8029	18.6264	19.0783	18.6482	18.849	18.1757	17.6271	19.2801	18.1783	18.2783				18.2581	18.6573		19.1282		18.4739	19.35		18.7998		18.8254			18.6075	18.6162	18.2291	18.4714	19.0295	18.8127			0.210563	0.693468							14.6732	50.9824
11885	GEFVTTVQQR	82024.7	1.23594e+06	795523	202696	1.59568e+06		222455	1.22831e+06	608248	865637	1004808	1.62779e+06	801036	844535	928452	1.24792e+06	274351	239436	290144	215239	275565	258313	217326	210421	1.74608e+06	1796155	1197023	6592510	1.6467e+06	5246701	1.53919e+06	1.71793e+06	1	865637	16.3238	20.2372	19.6015	17.629	20.6057		17.7632	20.2282	19.2143	19.7234	19.9385	20.6345	19.6115	19.6878	19.8245	20.2511	18.0657	17.8693	18.1464	17.7156	18.072	17.9788	17.7295	17.6829	20.7357	20.7765	20.191	22.6524	20.6511	22.323	20.5537	20.7122	19.1433	19.9537	19.9695	19.8659	17.959	17.8751	21.4339	21.2751	1.32613		0.458864	0.958247	0.195732	1.47504	1.086	1.30099	115.231		32.6276	74.4664	13.6298	135.808	87.3118	112.032
11886	GEGDLSQLSK																												121217	59943	398946			29	121217																												16.8872	15.8713	18.6058									16.8872	17.8078
11887	GEGERPAQNEK					3430.03																									5763.77			30	4596.9					11.744																									12.4928				11.744						12.4928
11888	GEGFDVMK																												128039					31	128039																												16.9662											16.9662
11889	GEGGEFSVDR																									438436	102782	56647.3	775136	111424	1.3126e+06		252103	25	252103																									18.742	16.6492	15.7897	19.5641	16.7657	20.324		17.9437							18.3889	19.0917							1.64007								162.521
11890	GEGGEFSVDRPIIDR																									248839	28788.9		547380		895103		149338	27	248839																									17.9249	14.8132		19.0622		19.7717		17.1882							18.0691	18.9943
11891	GEGGILINSQGER					318526			209807			107019	335627	136865	121814	110461	324755	27591.3								231223		199374	1.79173e+06	45167.5	1.74051e+06		345461	17	209807					18.2811			17.6787			16.7075	18.3565	17.0624	16.8943	16.7532	18.309	14.7519								17.8189		17.6051	20.7729	15.463	20.7311		18.3982		18.0111	17.7558	17.4044	14.7519		19.4987	19.4382				1.46314								134.052
11892	GEGKLFSLELVDESGEIR											439940			716235																			30	578087											18.7469			19.4501																					18.7469	19.4501
11893	GEGLQLMNLMLR																												160578					31	160578																												17.2929											17.2929
11894	GEGLVGDGPVDMR																										95435.1		387901		326295			29	326295																										16.5422		18.5653		18.3158									17.8827	18.3158
11895	GEGMPQYR																												91080.6		71294			30	81187.3																												16.4749		16.1215									16.4749	16.1215
11896	GEGPEAGAGGAGGR								2855.71								2830.84										8398.25		48603.4		18758.4		1079.37	26	5626.98								11.4796								11.467										13.0359		15.5688		14.1953		10.076		11.4796		11.467			14.7987	13.276
11897	GEGQLGPAER					286672			172571				71805.4	0	5454.51	3166.52	134705									544160	836765	283864	2895860	340618	2.44946e+06	498371	648003	17	286672					18.129			17.3968				16.1318		12.4132	11.6287	17.0394									19.0537	19.6745	18.1148	21.4656	18.3778	21.224	18.9269	19.3056		17.8089	16.1318	15.1289			20.1208	19.9085							1.53168								144.461
11898	GEGYAKPNEGAIVEVALEGYYK									3.00933e+06	9464032	7528229	9888094	1.26904e+06	9218437	7825265			1.4635e+06				1.04088e+06		399540				1387519			464239		20	2.23641e+06									21.521	23.174	22.8439	23.2373	20.2753	23.1361	22.8997			20.481				19.9894		18.608				20.4041			18.8245				22.8331	22.5414	20.481	19.4581	20.4041	18.8245			1.41542								127.215
11899	GEHPGLSIGDVAK		1.22913e+06	1.96902e+06		3.09793e+06											140066									5739184	5224725	499620	7011839	2422199	22489906	580744	4911490	20	2.76006e+06		20.2292	20.909		21.5629											17.0957									22.4524	22.3169	18.9305	22.7414	21.2079	24.4228	19.1475	22.2277	20.6088	21.5629		17.0957			22.1391	22.8578							1.70634	2.26268							174.662	327.142
11900	GEHSIVYLKPSYAFGSVGK	612187	230918	332203	294799	712559	398447	456864	695040		361636	492125	343407	706487	420520		1.1195e+06		365344	370189			502310			2.92096e+06	4.18822e+06	5.3848e+06	2998879	3.45983e+06	1.52396e+06	5201862	1.49221e+06	7	612187	19.2236	17.817	18.3417	18.1694	19.4427	18.604	18.8014	19.4067		18.4642	18.9087	18.3896	19.4303	18.6818		20.0944		18.4789	18.4979			18.9382			21.478	21.9979	22.3605	21.516	21.7223	20.5394	22.3106	20.509	18.4875	19.1097	18.6062	19.5143	18.4884	18.9382	21.8851	21.4773	0.701494		0.479692				0.365449	1.5625	51.6446		34.1902				25.7428	149.385
11901	GEIAEAYADLVK																										176525	151536	557826	137569	50297.3	133565	21412	25	137569																										17.4295	17.2093	19.0895	17.0698	15.6182	17.0272	14.3861							18.1718	16.3872							0.938383								72.57
11902	GEIAEAYAELIK											244127	395179																					30	319653											17.8973	18.5921																							18.2861
11903	GEIAGPPDTPYEGGR												49508.4				125568												1.22961e+06		937968			28	531768												15.5954				16.9381												20.2298		19.8392					15.5954	16.9381			20.2298	19.8392
11904	GEIEHHCSGLHR																												15970.9	1990.81		10929.1		29	10929.1																												13.9632	10.9591		13.4159								13.9632	12.6573
11905	GEIGDATPFNDAVNVQK																												659259		361966			30	510613																												19.3305		18.4655									19.3305	18.4655
11906	GEILWSHLELLR									1.13823e+06	2148895	1.18927e+06	2.5322e+06	2072922	1.78106e+06	2.03714e+06	2834911	686071	1683546	906341		1.64564e+06	1.76669e+06	1.70557e+06				1.6133e+06		1243134				16	1.69456e+06									20.1184	21.0352	20.1816	21.272	20.9832	20.7643	20.9581	21.4349	19.388	20.6831	19.7897		20.6502	20.7526	20.7018				20.6216		20.2456						20.7407	21.0569	20.0585	20.7022	20.6216	20.2456			0.474512	0.878621							33.8006	67.01
11907	GEILWSHLELLRK									1.10768e+06	2054144	1.75415e+06	1.32435e+06	2.08146e+06	1.84438e+06	1.68436e+06	2.33197e+06	1.49117e+06	1.90382e+06	1.12408e+06	309761	1.80171e+06	1.56212e+06	2.25133e+06	620505									16	1.71926e+06									20.0791	20.9701	20.7423	20.3369	20.9892	20.8147	20.6838	21.1531	20.508	20.8605	20.1003	18.2408	20.7809	20.5751	21.1023	19.2431											20.5732	20.9211	20.2032	20.5721					0.303328	0.272805	1.21861						21.2596	19.0797	102.033
11908	GEIVIGGQNISMGYFK										610486																							31	610486										19.2196																									19.2196
11909	GEIVVIGATNR											137500		78199	73111	54830							29640.6			889011	392028	520840		667538	540372	499641	521997	20	445834											17.0691		16.2549	16.1578	15.7427							14.8553			19.7618	18.5806	18.9905		19.3485	19.0436	18.9305	18.9937			17.0691	16.0683		14.8553	19.1961	19.0883
11910	GEKFVMQEEFSR									154801	298215	93181.8	325137	92637.5	124591	164132						78078.4												24	139696									17.2401	18.186	16.5078	18.3107	16.4993	16.9268	17.3245						16.2526														17.7329	16.9558		16.2526					1.00866								79.3957
11911	GELANEVK		237287			395691			437722				185040													143555	281530	63381.1	704490	64393.5		173877	185470	21	185470		17.8563			18.594			18.7397				17.4975													17.1312	18.1029	15.9518	19.4262	15.9746		17.4077	17.5008	17.8563	18.6687	17.4975				18.1861	17.1079							1.70524								174.453
11912	GELASYDMR																												169990		294767			30	232378																												17.3751		18.1692									17.3751	18.1692
11913	GELAWIIYK																									453820				434512		238286	522101	28	444166																									18.7918				18.729		17.8623	18.994							18.7918	18.6035
11914	GELDLTGAK					24806.8							40227.7														230970		621686		193162			27	193162					14.5984							15.2959														17.8173		19.2458		17.5595				14.5984	15.2959				18.7016	17.5595
11915	GELEASQQQVEVYK																		49374.8															31	49374.8																		15.5915																			15.5915
11916	GELLALVK					258152				469855	214441	1.02018e+06	1548607		772714	186244										804595	229414	176102	581548	474787	382191	324348	673114	17	469855					17.9779				18.8419	17.7102	19.9604	20.5625		19.5596	17.5068										19.6179	17.8076	17.4261	19.1495	18.8569	18.5439	18.3072	19.3605		17.9779	19.6334	18.8711			18.7729	18.8226							0.824161								62.1202
11917	GELLEAIK																										611566				1.01652e+06	674312		29	674312																										19.2221				19.9552	19.3631								19.2221	19.6893
11918	GELLLQLCR	569565		187710	285598	229320	404436	261747	281088	1.0539e+06	1.59776e+06	1.19117e+06	1097081	1.19076e+06	1.38747e+06	1.40818e+06	1.08918e+06		650302	484675		468317	467720	656834	136833	1.69215e+06	287816	797849	777069	937957	642558	491353	949475	3	650302	19.1195		17.5181	18.1236	17.807	18.6256	17.9978	18.1007	20.0073	20.6076	20.1839	20.0652	20.1835	20.404	20.4254	20.0548		19.3108	18.8867		18.8371	18.8353	19.3252	17.0621	20.6904	18.1348	19.6058	19.5677	19.8392	19.2935	18.9064	19.8568	18.4072	18.1662	20.2361	20.2751	19.1142	18.7221	19.7614	19.5268		0.924787	0.238336			1.49935	0.777359	0.61281		71.2862	16.6336			139.46	58.0406	44.4667
11919	GELPDFQDGTK		546906	1.25838e+06		1.54992e+06			894167				395558				517976									509848	697195	27354.8	2.31542e+06	250688	1.63248e+06	422499	328928	18	532441		19.0609	20.2631		20.5638			19.7702				18.5935				18.9825									18.9597	19.4112	14.7395	21.1428	17.9355	20.6386	18.6886	18.3274	19.7838	20.2209	18.5935	18.9825			19.7593	19.3292							2.71577	1.05381							579.562	83.9627
11920	GELSGDFEK																10130.7									1.58913e+06	1.60355e+06	437838	6.30012e+06	636003	4384666	821368	1.42276e+06	23	1.42276e+06																13.3065									20.5998	20.6128	18.74	22.5869	19.2787	22.064	19.6477	20.4403				13.3065			21.2435	20.7925							1.71314								175.959
11921	GELVGGLDIVK	977718	382096	371502	222832	668852	199965	284403	839376	587918	823125	958506	1.47681e+06	803031	935374	1.0195e+06	1.00046e+06	242292	464080	357955	176216	368070	410232	383130	266594	614331	774713	704288	2.3336e+06	468385	1.65817e+06	566215	562956	0	577067	19.8991	18.5436	18.503	17.7656	19.3513	17.6094	18.1176	19.679	19.1653	19.6508	19.8704	20.494	19.6151	19.8352	19.9594	19.9322	17.8864	18.824	18.4494	17.427	18.4896	18.6461	18.5475	18.0243	19.2287	19.5633	19.4258	21.1541	18.8373	20.6612	19.111	19.1027	18.8981	18.9262	19.8751	19.8417	18.2425	18.4456	20.0779	19.6345	0.647903	0.946991	0.406953	1.01269	0.604154	0.493626	0.990687	0.817898	47.2716	73.3887	28.7784	79.7974	43.7816	35.2418	77.6189	61.5679
11922	GELYCLPCHDK																									102976								31	102976																									16.652														16.652
11923	GEMMDLQHGSLFLQTPK									1.66845e+06	1.98411e+06	1886210	1.12677e+06	3.23568e+06	1.68475e+06	2.0385e+06	2.31156e+06	2.41816e+06	3.31867e+06	1.01698e+06		1.57248e+06	2.84836e+06	2.54331e+06	1.21662e+06	2.62619e+06	1.61248e+06	2.79582e+06	3853111	2.61186e+06	4.76494e+06	1.05844e+06	2370533	9	2.31156e+06									20.6701	20.9201	20.8471	20.1038	21.6256	20.6841	20.9591	21.1404	21.2055	21.6622	19.9559		20.5846	21.4417	21.2783	20.2144	21.3245	20.6209	21.4148	21.8776	21.3166	22.184	20.0135	21.1768			20.6683	21.1442	21.1023	20.9638	21.3762	21.3653			0.622115	0.233367		0.571018	0.519004				45.2062	16.2822		41.1819	37.1706
11924	GEMMDLQHGSLFLR									149013			238342	1.17485e+06					1.01919e+06				555573		301179	2.74598e+06	1.7356e+06	2.80617e+06	3.64335e+06	3.11919e+06	4.73686e+06	1.15127e+06	2.32006e+06	18	1.45523e+06									17.1851			17.8627	20.164					19.959				19.0836		18.2003	21.3889	20.727	21.4202	21.7968	21.5727	22.1755	20.1348	21.1457			17.5633	20.164	19.959	18.7085	21.3819	21.4333							0.461487								32.8238
11925	GEMQVVPVLVHLLSAISSVR										1.03723e+06	490854							935248															29	935248										19.9843	18.9049							19.835																	19.5433		19.835
11926	GEMVTILAQSR														276641								96888.4											30	186764														18.0777								16.564														18.0777		16.564
11927	GENHLTVTWK	265828			90680.4		129440	147119		77228.1	139114	156100		115698	86674.2											440446	274379	415003	359985	550797	620326	271011	431561	15	265828	18.0201			16.4685		16.9819	17.1666		16.2368	17.0859	17.2521		16.82	16.4033											18.7486	18.0658	18.6628	18.4576	19.0712	19.2427	18.048	18.7192	17.4436	17.0772	16.9217	16.6267			18.5067	18.8375							0.41892	0.784276							29.6603	58.6367
11928	GENIEDIPK																														307135			31	307135																														18.2285										18.2285
11929	GENLVSMTVEGPPPK																									468390	469924	789537	1.98913e+06	520219	1.53934e+06	245623	445257	24	495071																									18.8374	18.8421	19.5906	20.9237	18.9888	20.5539	17.9061	18.7643							19.8257	19.3912							0.948616								73.5438
11930	GENLVSMTVEGPPPKDTGIAR								572495		575298		524217						857500															28	573896								19.1269		19.1339		18.9998						19.7098																19.1269	19.0684		19.7098
11931	GENSWFSTQVDTVATK									665599	1.11835e+06	1.48428e+06	1.09079e+06	2.03128e+06	990551	815199	1.52901e+06		4.2695e+06			1.69255e+06	1.83054e+06	2345624	730015	1.14589e+06	901162	641158	1.27819e+06	1.16661e+06	1.52683e+06	399371	794161	11	1.14589e+06									19.3443	20.0929	20.5013	20.0569	20.954	19.9179	19.6368	20.5442		22.0256			20.6908	20.8038	21.1615	19.4776	20.128	19.7814	19.2903	20.2857	20.1539	20.5421	18.6074	19.5991			20.0556	20.3554	22.0256	20.6538	19.9194	19.8902			0.419962			0.745579	0.446097				29.7372			55.3301	31.6751
11932	GENVVLLGEIDLEK									857968	271287	894764	1.54574e+06		723406	384499																		26	790687									19.7106	18.0495	19.7711	20.5599		19.4644	18.5526																				19.7674	19.0794
11933	GEPGRPALYFCGSIR	6.38583e+06	1228734	2.93724e+06	3.94906e+06	2.44421e+06	6214764	5.35893e+06	5163957	2111684	2414471	2.1609e+06	2.6114e+06	2.0546e+06	1.99409e+06	2.09811e+06	2412433		1.52033e+06				1.26324e+06	1.33194e+06	624164	585728	1.00984e+06			804860		1.3784e+06		8	2.1049e+06	22.6064	20.2287	21.486	21.9131	21.2209	22.5673	22.3535	22.3	21.01	21.2033	21.0432	21.3164	20.9704	20.9273	21.0007	21.2021		20.5359				20.2687	20.3451	19.2516	19.1599	19.9457			19.6184		20.3946		21.7896	22.1932	21.1486	21.0291	20.5359	20.0334	19.6056	20.0581	0.714955	0.707967	0.15606			0.637631			52.7612	52.1805	10.849			46.4461
11934	GEPNVSYICSR	3.55224e+06	267439340	404041900	26339680	186116800	53410740	8570773	182229810	39664716	24792982	45356140	98009880	76390250	5086711	35488492	72871416	3.61002e+06	12070793	55360532	252507700	15414755	6.32459e+06	27627422	34156764	341559900	481059620	77138616	212859980	348000300	272364000	229925440	241609360	0	64115974	21.7603	27.9946	28.5899	24.6507	27.4716	25.6706	23.031	27.4412	25.2414	24.5634	25.4348	26.5464	26.1869	22.2783	25.0808	26.1188	21.7836	23.525	25.7224	27.9118	23.8778	22.5925	24.7196	25.0257	28.3476	28.8416	26.2009	27.6653	28.3745	28.021	27.7766	27.8481	27.3856	26.6809	25.6308	25.5002	26.2694	24.3157	28.0513	28.0242	1.74487	1.81341	0.878341	2.11331	2.0138	2.37795	1.15278	0.268507	182.152	196.334	66.9845	274.743	245.309	375.92	94.5302	18.7739
11935	GEPPLPEEDLSK												26268													689565	4021.57		1.50335e+06					28	357917												14.681													19.3953	11.9735		20.5198							14.681				19.4821
11936	GEQCEPILR																									148876					327393	8263.34		29	148876																									17.1838					18.3207	13.0125								17.1838	17.3566
11937	GEQGLLR																												575812		397574			30	486693																												19.1352		18.6009									19.1352	18.6009
11938	GEQVSQNGLPAEQGSPR												14740.1													21425.9			188457		252176			28	104941												13.8475													14.3871			17.5239		17.9441					13.8475				16.6792	17.9441
11939	GEQYVVIIQNK																									1.48945e+06	404588	740161	380905	1.08142e+06	605559	526523	953167	24	672860																									20.5063	18.6261	19.4975	18.5391	20.0445	19.2079	19.0061	19.8624							19.5238	19.5945							0.722425								53.3841
11940	GESDPAYQQYQDAANNLR																												859150					31	859150																												19.7126											19.7126
11941	GESENAGTNQETR		5056.46			5677.23			2921.84																		3314.54	592.869	20090.2		13228.5			25	5056.46		12.3039			12.471			11.5127																		11.6946	9.21157	14.2942		13.6914			12.3039	12.07					12.9656	13.6914
11942	GESFYQDR																									48942.1	100635		437846	40781.1	275720	53320.9		26	76977.9																									15.5788	16.6188		18.7401	15.3156	18.0728	15.7024								17.5791	16.9115
11943	GESGQSWPR																														176406			31	176406																														17.4285										17.4285
11944	GESKDLLFILTAK																								93898.1									31	93898.1																								16.5188														16.5188
11945	GESPVDYDGGR												114082				53210.4									373394	440181	109702	1937330	160972	1155159	242385	330430	22	286407												16.7997				15.6994									18.5103	18.7477	16.7432	20.8856	17.2964	20.1397	17.8869	18.334			16.7997	15.6994			19.4479	18.8491							1.84939								204.255
11946	GESQTDIEITR					233828			195861	194746	408828	472110	580024	441896	341966	342818	606728		51320.1							308938	156726	100622	610318	197723	939582	117530	319798	13	319798					17.8351			17.5795	17.5712	18.6411	18.8488	19.1458	18.7533	18.3835	18.3871	19.2107		15.6472							18.237	17.2579	16.6186	19.2192	17.5931	19.8417	16.8427	18.2868		17.7129	18.659	18.7252	15.6472		18.1662	18.5866			0.216339				1.10774				15.0802				89.6205
11947	GESVCLDR												40986.2																					31	40986.2												15.3229																							15.3229
11948	GETAVPGAPEALR																												359682					31	359682																												18.4564											18.4564
11949	GETDLIQK																										74859.6	6709.66	401121		190946			28	132903																										16.1919	12.712	18.6137		17.5428									17.2958	17.5428
11950	GETHSAVVDFEALNVIVR																												143568	196845				30	170206																												17.1314	17.5867										17.1314	17.5867
11951	GETLGIIGLGR																									456656	282117	634155	703249	263455	629148	240478	319938	24	388297																									18.8007	18.1059	19.2745	19.4237	18.0072	19.263	17.8755	18.2874							18.9855	18.4706							0.749796								55.6871
11952	GETVNDCHAEIISR																									461372	165562	235746	716006	390570	620270			26	425971																									18.8156	17.337	17.8469	19.4496	18.5752	19.2425									18.5903	18.9471							0.918334								70.6809
11953	GEVAQMAAYYEHR																									330056		166600		204157		288657		28	246407																									18.3324		17.346		17.6393		18.139								17.9219	17.9107
11954	GEVAYIDGQVLVPPGYGQDVR																												279795					31	279795																												18.094											18.094
11955	GEVDEEDAALYR																												245825		225696			30	235761																												17.9073		17.784									17.9073	17.784
11956	GEVFSVLEFAPSNHSFK																						57180.9						167373					30	112277																						15.8032						17.3527										15.8032	17.3527
11957	GEVGLLFTNR	191225									1077736		665004			417948												677117	854654		1.46869e+06		846834	24	761976	17.5449									20.0396		19.343			18.673												19.369	19.705		20.4861		19.6917	17.5449		19.7329	18.673			19.5468	20.1429
11958	GEVIKAWDIAIATMK										656782			320159	935448	156775			392716				267817											26	356438										19.3251			18.2884	19.8353	17.2583			18.5831				18.0309													19.3251	18.8447	18.5831	18.0309
11959	GEVLEGSNAYYCEK											25122.4			30172.7							24138.7												29	25122.4											14.6167			14.881							14.5591														14.6167	14.881		14.5591
11960	GEVLGDVLQLETLK										558946								172931															30	365939										19.0923								17.3998																	19.0923		17.3998
11961	GEVPCTVTSASPLEEATLSELK																												1.4882e+06					31	1.4882e+06																												20.5051											20.5051
11962	GEVSVALK																									129585	2.73341e+06	854313	7337992		298097	1.70193e+06		26	1.27812e+06																									16.9835	21.3823	19.7044	22.807		18.1854	20.6987								21.3982	19.9316
11963	GEVVDAVVTQVNK																										218419		464423		381753		230868	28	306310																										17.7367		18.8251		18.5423		17.8167							18.3812	18.2246
11964	GEVVEGDPDK																												36823.6		23117.6			30	29970.6																												15.1683		14.4967									15.1683	14.4967
11965	GEVVETVEDVIVR									776981	795278		1.17961e+06		845383	236773	219042		737039			1.12455e+06			21865.1									23	776981									19.5675	19.6011		20.1699		19.6892	17.8531	17.7409		19.4914			20.1009			14.4163											19.807	18.7264	19.4914	19.1287
11966	GEVVETVEDVIVRK																		225126						72453.8									30	148790																		17.7804						16.1448													17.7804	16.1448
11967	GEYFAIK	198402	225824			191213	287000		214256						68090.5											2.48041e+06	1.3674e+06	802762	610600	1.62382e+06	1.60766e+06	1.09735e+06	2.17346e+06	18	706681	17.5981	17.7848			17.5448	18.1307		17.709						16.0552											21.2421	20.383	19.6146	19.2199	20.631	20.6165	20.0656	21.0516	17.6945	17.8164		16.0552			20.327	20.6325							0.657315	1.4971							48.0316	139.118
11968	GEYVLHMWQISGK																										104005	135173			151454			29	135173																										16.6663	17.0444			17.2085									16.8677	17.2085
11969	GEYVVAK																												191817		77743.9			30	134780																												17.5494		16.2464									17.5494	16.2464
11970	GEYWECK																												173489					31	173489																												17.4045											17.4045
11971	GFAFISFHR	37688852	9611652	18767878	15491619	15822179	32211708	28524762	21301916	47510336	88351760	74400700	81868984	93361896	69486520	72142350	86927960	38254256	60297476	49039630	13396197	36849140	99592.1	39666044	20486034	36281976	106642240	85771416	31428450	42756224	23612524	75134490	22676494	0	37971554	25.1676	23.1964	24.1618	23.885	23.9154	24.9411	24.7657	24.3445	25.5017	26.3968	26.1488	26.2868	26.4763	26.0502	26.1043	26.3733	25.1891	25.8456	25.5474	23.6753	25.1351	16.6037	25.2414	24.2881	25.1127	26.6682	26.354	24.9056	25.3496	24.493	26.163	24.4347	24.2814	24.5442	26.122	26.2621	25.2624	24.533	25.9546	25.2907	0.41448	0.479535	0.142046	0.513253	0.962187	4.16	0.829062	0.884486	29.3327	34.1784	9.86977	36.7319	74.8456	6388.9	62.5537	67.5464
11972	GFAFISFHRR	15404185	11009222	15437635	13873884	8.1837e+06	14395563	10755170	18649630	43638000	60868490	57786336	70228776	45683548	59184456	63148360	14160457	32219966	33147268	43157050	15558323	25963056	29007872	29360786	24065054	2.01475e+06	2.00765e+06	2.43388e+06		1.83203e+06		1.97676e+06	2.02088e+06	2	1.7104e+07	23.8768	23.3922	23.8799	23.7259	22.9643	23.7791	23.3585	24.1526	25.3791	25.8592	25.7842	26.0656	25.4452	25.8187	25.9122	23.7554	24.9415	24.9824	25.3631	23.8912	24.63	24.7899	24.8074	24.5204	20.9422	20.9371	21.2148		20.805		20.9147	20.9466	23.7318	23.6316	25.7928	25.4408	24.8867	24.6917	21.0373	20.89	0.405624	0.870522	0.257974	1.00155	0.626476	1.88645			28.6806	66.2726	18.0253	78.6899	45.5538	212.786
11973	GFAFISFHRREDAAR									12720682	7.47402e+06	10254994	14554330	6.51501e+06	3732641	10727916		7.16832e+06	988886	3.09099e+06	1.42248e+06	5996330	4404218	2.09329e+06	4951485									17	5996330									23.6007	22.8335	23.2898	23.7949	22.6353	21.8318	23.3549		22.7732	19.9154	21.5596	20.44	22.5156	22.0705	20.9973	22.2394											23.4236	22.7372	21.595	22.0563					0.516413		1.16245						36.9728		95.6074
11974	GFAFVEFETK										2.4457e+06	2.86365e+06	1.89757e+06	1.15729e+06	1.89437e+06	2.10516e+06	1.01449e+06	804932	909691		376548	676964	565371	666853	597076	508672	145153	408487	33602.7			218534	297269	12	671909										21.2218	21.4494	20.8557	20.1423	20.8533	21.0055	19.9523	19.6185	19.795		18.5225	19.3687	19.1088	19.347	19.1876	18.9564	17.1472	18.6399	15.0363			17.7375	18.1814			21.196	20.5571	19.4109	19.2571	18.0637	17.9765			0.571625	0.677244		0.162694					41.2292	49.6519		11.313
11975	GFAFVEFSHLQDATR	725639	454453	501541	370666	386109	510244	1.02083e+06	568367	16387754	15578552	12094162	19092276	10829517	14461078	13852137	11189165	10579109	10597777	7048506	1.71488e+06	12090472	11034323	9935819	4864284	3463057	2.2914e+06	3.33227e+06	1123897	3.17212e+06	1.49888e+06	1.95147e+06	2180894	0	3.39766e+06	19.4689	18.7938	18.936	18.4998	18.5586	18.9608	19.9613	19.1165	23.9661	23.8931	23.5278	24.1865	23.3685	23.7857	23.7236	23.4156	23.3347	23.3373	22.7489	20.7097	23.5274	23.3955	23.2442	22.2138	21.7236	21.1278	21.6681	20.1001	21.597	20.5155	20.8961	21.0565	18.9688	19.2451	23.9123	23.585	22.8356	23.1766	21.2836	21.0696	0.203743	2.35141	0.367776	0.223012	1.29068	0.807708	0.723	0.954308	14.1931	363.952	25.9121	15.5508	110.741	60.6736	53.4321	74.0883
11976	GFAFVQYVNER	12705646	4.03388e+06	6095865	3.76047e+06	6.01263e+06	6.60899e+06	4.56303e+06	3.41333e+06	16204964	24722490	22354136	19711898	36048340	21575886	19549622	28809236	24741592	32742960	11115018	4801662	28374664	18164870	19509968	9720274	113549590	64327984	78573820	44597356	92687944	48384612	45738260	117281570	0	20643892	23.599	21.9437	22.5394	21.8425	22.5196	22.656	22.1216	21.7027	23.9499	24.5593	24.414	24.2326	25.1034	24.3629	24.2206	24.78	24.5604	24.9647	23.406	22.1951	24.7581	24.1146	24.2177	23.2126	26.7587	25.9389	26.2275	25.4105	26.4659	25.528	25.4469	26.8054	22.6647	22.296	24.3065	24.6593	24.1293	24.1751	26.1654	26.1799	0.369817	0.976249	0.375337	0.243215	1.29119	1.52365	0.454479	1.74567	26.0607	76.2072	26.4629	16.9788	110.805	143.204	32.3	182.312
11977	GFAFVRFHDKR			292225	124994		125700	218395		1.50014e+06	1.00917e+06	624015	838501	554029	250337	531783	211855	1.29596e+06	308300	790683	154117	717315	795272	418345	966975									12	542906			18.1567	16.9315		16.9396	17.7366		20.5167	19.9447	19.2512	19.6775	19.0796	17.9335	19.0205	17.6927	20.3056	18.234	19.5927	17.2337	19.4522	19.6011	18.6743	19.8831									17.6704	17.3924	19.9214	18.562	19.2815	19.4666					0.394694	1.19401	1.11199						27.8781	99.181	90.0763
11978	GFAFVTFDDHDSVDK	1.80998e+06	942424		863327			1.24261e+06		4.69849e+06	11958830	12392362	8.32903e+06	14662962	9934828	5.50711e+06	20436972	6285302	18220804	4.57147e+06	968793	9225254	15374838	18433726	6135576	110741120	43329800	49965680	42760336	74143060	37811140	41130804	57142984	4	12175596	20.7875	19.846		19.7195			20.2449		22.1638	23.5116	23.5629	22.9897	23.8057	23.2441	22.3929	24.2847	22.5836	24.1191	22.1242	19.8858	23.1372	23.8741	24.1358	22.5488	26.7226	25.3689	25.5744	25.3498	26.1438	25.1723	25.2937	25.7681	20.2009	20.2449	23.1557	23.591	22.8407	23.5513	25.8787	25.6474			0.343361	0.854052	1.81364	1.74572	0.370623	2.61789			24.141	64.7841	196.385	182.32	26.1194	509.073
11979	GFAFVTFDDHDSVDKIVIQK	2421675	3.10895e+06	963572	2345419	1.7216e+06	2.01264e+06	2.84593e+06	3011463	63058548	71024664	81969210	61801084	48617456	64780896	53521644	50527616	43924560	41919104	25684718		49786760	58604416	53348908	41222652		6.11771e+06	10147019	2651455	1.37184e+06		11118877		4	33453685	21.2076	21.568	19.878	21.1614	20.7153	20.9407	21.4405	21.522	25.9102	26.0818	26.2886	25.8811	25.535	25.9491	25.6736	25.5906	25.3885	25.3211	24.6144		25.5693	25.8045	25.669	25.2969		22.5446	23.2746	21.3384	20.3877		23.4065		21.0756	21.1933	26.0497	25.6961	25.1479	25.5966	22.5882	22.5744	0.724307	2.31885	0.320914	0.232306			1.27889		53.5414	349.894	22.5221	16.2072			109.278
11980	GFAFVTFDDHDTVDK	1.05122e+06	454854		438456			769509		3.53743e+06	9956664	7669868	5420542	10105809	6557040	5.56926e+06	10337932	3.13085e+06	10420481	2.87928e+06	708545	5.25237e+06	8.37544e+06		2.96644e+06	41825024	16379018	19985386	17161148	26426690	15437256	17206354	23893296	5	7669868	20.0036	18.795		18.7421			19.5536		21.7543	23.2472	22.8708	22.37	23.2687	22.6446	22.4091	23.3014	21.5781	23.3129	21.4573	19.4345	22.3245	22.9977		21.5003	25.3179	23.9653	24.2524	24.0326	24.6555	23.8799	24.0364	24.5101	19.306	19.5536	22.6641	22.957	22.0308	22.3992	24.5067	24.306			0.421152	0.711861	1.64971		0.311175	2.43286			29.8251	52.5038	164.231		21.8223	402.235
11981	GFAFVTFDDHDTVDKIVVQK	2.86397e+06	1.35146e+06	641015	1.20928e+06		836004	1.41731e+06	1466626	34992500	35770850	36027172	33634508	24099912	35520620	29941694	23866520	21776356	21369704	2.27373e+06	5909470	22743364	27015370	21593034	19224474		3.05738e+06	4.37892e+06	947915			4824298		5	19224474	21.4496	20.3661	19.29	20.2057		19.6731	20.4347	20.4841	25.0605	25.0923	25.1026	25.0034	24.5225	25.0822	24.8357	24.5085	24.3763	24.3491	21.1166	22.4946	24.4389	24.6873	24.3641	24.1964		21.5439	22.0621	19.8544			22.2019		20.5322	20.2419	25.0652	24.7572	23.6133	24.4326	21.4143	22.2019		2.45978	0.275408	0.319336	1.5972					415.953	19.2651	22.4086	155.127
11982	GFAFVTFESPADAK	11522068	5.52543e+06	6.33822e+06	6000996	7.5335e+06	7.7785e+06	11047628	7486012	35144012	91199530	35889110	54552270	28736864	41363700	41211268	56634290	15037288	25328884	16354384	9505480	36644764	21866888	23679702	12376701	40832636	17644640	22379128	20728948	26577064	17685898	20468096	26236026	0	21297918	23.4579	22.3977	22.5956	22.5168	22.8449	22.8911	23.3972	22.8358	25.0668	26.4425	25.097	25.7011	24.7764	25.3019	25.2965	25.7552	23.842	24.5943	23.9632	23.1803	25.1271	24.3822	24.4971	23.5611	25.2832	24.0727	24.4157	24.3051	24.6637	24.0761	24.2869	24.645	22.8087	23.0125	25.6917	25.3234	23.9809	24.4948	24.5981	24.4388	0.189167	1.04375	0.733645	0.832795	0.838599	0.704679	0.245478	0.79897	13.1686	82.9326	54.3241	62.8848	63.401	51.908	17.1392	59.9109
11983	GFAFVTFESPADAKDAAR	1.83743e+06	1.53752e+06	922025					1.2376e+06	8907001	6.25e+06	6808570	9870414	4940088	5346568	4.29941e+06	2.42143e+06	1.65808e+06			632918	2546084	4010825		983375									15	2546084	20.8093	20.5522	19.8144					20.2391	23.0865	22.5754	22.6989	23.2347	22.2361	22.3502	22.0357	21.2074	20.6611			19.2717	21.2798	21.9355		19.9074									20.4499	20.2391	22.9242	22.0197	20.1275	21.2612					0.414668	0.770927							29.3465	57.4882
11984	GFAFVYFENVDDAK									19561298	22718478	16320083	20439512	14947057	14944752	23797786	23525400	20657122	26259468	23167456		12436744	12381990	21425362				10767108				4666057		16	20000405									24.2215	24.4374	23.9601	24.2849	23.8334	23.8331	24.5043	24.4877	24.3001	24.6463	24.4656		23.5681	23.5617	24.3528				23.3601				22.1538				24.2361	24.2024	24.4776	23.8778	23.3601	22.1538			0.280057	0.312812							19.5964	21.9398
11985	GFAFVYFENVDDAKEAK	662398		212452						4957454		6143861	4.59749e+06	5.4872e+06	2.31609e+06	1.95918e+06	4895859	1.85504e+06		1446335	1.75691e+06		3.13654e+06	2036941	2630278									17	2.31609e+06	19.3373		17.6968						22.2412		22.5507	22.1324	22.3876	21.1433	20.9018	22.2231	20.823		20.464	20.7446		21.5807	20.958	21.3268									18.7387		22.3192	21.8052	20.6853	21.3108						0.648034								47.2822
11986	GFAFVYFER		1.33052e+06	975819	1325947	1.57637e+06		1.61281e+06	1.28886e+06	18592630	18078138	27647734	23148638	27861824	23663318	27465222	25544738	18925102	14212260	15128306	3.31588e+06	15684281	16979576	18059050	9782528	36088864	38286560	10320418	12899669	28623722	20052910	23054970	28671186	2	18068594		20.3436	19.8963	20.3386	20.5882		20.6211	20.2977	24.1482	24.1077	24.7207	24.4644	24.7318	24.4961	24.7111	24.6065	24.1738	23.7606	23.8507	21.661	23.9028	24.0173	24.1062	23.2218	25.1051	25.1903	23.299	23.6208	24.7707	24.2573	24.4586	24.7731	20.2075	20.5095	24.3822	24.6394	23.6204	23.8506	24.5403	24.5812	0.28819		0.292913	0.232591	1.09014	0.771935	0.904079	2.1549	20.1768		20.5143	16.2273	87.7485	57.5746	69.3526	288.261
11987	GFALLFYLEQLLGGPEIFLGFLK																											26058.9						31	26058.9																											14.6695												14.6695
11988	GFALVGVGSEASSK		110746			311405	67752.6			464155	870568	864500	831853	1.22366e+06	848454	865164	1.18369e+06	636171	1.00097e+06	595319		558790	786995	824725		2.23682e+06	1348547	1.64309e+06	1.92275e+06	1970267	2.38985e+06	1.23506e+06	1.91058e+06	7	865164		16.7569			18.2484	16.048			18.8242	19.7316	19.7215	19.666	20.2228	19.6945	19.7226	20.1749	19.2791	19.933	19.1833		19.0919	19.586	19.6536		21.093	20.363	20.648	20.8747	20.91	21.1885	20.2362	20.8656	16.7569	17.5324	19.5314	19.9746	19.5052	19.4646	20.7698	20.8396			0.259816	0.366048			0.25226	2.04191			18.1561	25.7864			17.6198	253.234
11989	GFALVGVGSEASSKK		84498.3			96454.6		26659.1		241961	251127	255896	219640	426972	245266	315984	461210		275523	199048		317303	210754	280183	188806									15	245266		16.3666			16.5576		14.7023		17.8844	17.9381	17.9652	17.7448	18.7038	17.904	18.2695	18.8151		18.0718	17.6028		18.2755	17.6852	18.096	17.5265									16.3666	15.9096	17.8856	18.4671	17.8563	17.9273					0.422119								29.8966
11990	GFAVSER																										48470.1				175322			30	111896																										15.5648				17.4197									15.5648	17.4197
11991	GFAYIEFSDK	1.9652e+06	512549	646142	900560	662614	1481809	887608	830586	17315932	16117793	19287130	19626374	14953841	16484769	16282920	13619955	8909555	11890636	6942072	1.77907e+06	10008764	9535025	12000517	6.92039e+06	7956500	3.18537e+06	4.68088e+06	3.60206e+06	8405886	4.36866e+06	3.30601e+06	7.11148e+06	0	7.02678e+06	20.9062	18.9673	19.3015	19.7805	19.3378	20.4989	19.7596	19.6638	24.0456	23.9422	24.2011	24.2263	23.834	23.9746	23.9569	23.6992	23.0869	23.5033	22.7269	20.7627	23.2548	23.1848	23.5166	22.7224	22.9237	21.603	22.1583	21.7804	23.003	22.0588	21.6567	22.7617	19.9404	19.8811	24.1084	23.8704	22.8153	23.197	22.2114	22.4671	0.333764	2.06968	0.19339	0.414554	1.2424	0.343365	0.622534	1.19966	23.4478	261.355	13.4652	29.3382	104.848	24.1413	45.2396	99.8318
11992	GFAYIEFSDKESVR									1264943	1.02677e+06	1.22404e+06	1.09511e+06	800821	1.00369e+06	827039	1.50959e+06	1.00411e+06	860834	528434	180049	1.07415e+06	967449	1.16754e+06	937643		1007333	1.38877e+06				425064		13	1.00411e+06									20.2706	19.9697	20.2232	20.0626	19.6111	19.9369	19.6576	20.5257	19.9375	19.7154	19.0114	17.458	20.0348	19.8838	20.155	19.8387		19.9421	20.4054				18.6973				20.1366	19.9816	19.2953	19.9836	20.1923	18.6973			0.259137	0.36546	1.14721						18.1079	25.7436	93.9129
11993	GFAYVQFEDVR	5.08293e+06	1.89302e+06	2.59449e+06	2.23918e+06	2.81846e+06	3.69213e+06	4271506	4558168	44276052	29643838	58184788	37649956	46512388	34491980	65945772	40503090	30738336	13099403	12661598	9884360	38387080	18512770	25752718	16199458	16210668	5.72747e+06	7350034	5536827	12396236	7.56277e+06	5415713	10060637	0	12528917	22.2772	20.8523	21.307	21.0945	21.4265	21.816	22.0263	22.12	25.4	24.8212	25.7941	25.1661	25.4711	25.0398	25.9748	25.2715	24.8735	23.643	23.594	23.2367	25.1941	24.142	24.6182	23.9494	23.9504	22.4495	22.8093	22.4006	23.5634	22.8505	22.3687	23.2622	21.4935	21.8708	25.3389	25.482	23.9843	24.5588	23.0536	23.0787	0.252462	1.71101	0.416293	0.484879	0.870488	0.315404	0.537	0.760267	17.6342	175.553	29.4664	34.5811	66.2695	22.126	38.5493	56.577
11994	GFCFITFK	34144810	10419193	11175551	17136752	13142941	28000350	16896702	19251398	223452500	243681600	99370440	170037000		122004560	151475420	196221780	110623120	121447390	143178600	24374304	95250424	114896470	109589240	57641144	126844584	35306044	91003896	35615156	108213050	27804360	19068254	66353170	1	91003896	25.0252	23.3127	23.4138	24.0306	23.6478	24.7389	24.0102	24.1985	27.7354	27.8604	26.5663	27.3413		26.8624	27.1745	27.5479	26.7211	26.8558	27.0932	24.5389	26.5052	26.7758	26.7075	25.7806	26.9185	25.0734	26.4394	25.086	26.6893	24.7288	24.1847	25.9837	24.1189	24.2038	27.4562	27.2222	26.5741	26.4914	26.1053	25.7223	0.318778	1.73743		0.366976	1.16492	0.517517	0.863234	0.864125	22.3685	180.679		25.8539	95.8836	37.057	65.6121	65.6927
11995	GFCFITFKEEEPVK																									1085805	1.83131e+06	2514450	1.39161e+06	1.53677e+06		1.91581e+06		26	1.68404e+06																									20.0503	20.8044	21.2618	20.4083	20.5515		20.8695								20.702	20.7192							0.374567								26.4067
11996	GFCFITFKEEEPVKK	448295	815236	688777	477404				634752	2.68542e+06	1.48732e+06	2.13873e+06	2509326	2.19905e+06	1.50961e+06	1.31727e+06	2.11689e+06	1.91664e+06	465077		834522	2.46969e+06	1.88104e+06		1.27276e+06	2736200	7.68686e+06	9800013	3.55102e+06	4128193		7.06911e+06		7	1.91664e+06	18.7741	19.6369	19.3937	18.8649				19.2758	21.3567	20.5043	21.0283	21.2589	21.0684	20.5257	20.3291	21.0135	20.8701	18.8271		19.6706	21.2359	20.8431		20.2795	21.3837	22.874	23.2244	21.7598	21.9771		22.7531		19.2124	19.2758	21.0725	20.7681	20.032	20.8381	22.5029	22.4166			0.323179	0.313164			0.702159				22.685	21.9651			51.6996
11997	GFCFITYTDEEPVK																									7.92736e+06	1.94596e+06	2.73798e+06	2680952	5483582		2526920	4.29947e+06	25	2.73798e+06																									22.9184	20.892	21.3847	21.3543	22.3867		21.2689	22.0357							21.8663	21.9684							0.629884								45.826
11998	GFCFITYTDEEPVKK	2.1512e+06	1338102	1.4746e+06	1.86017e+06	1538729	1.54306e+06	1.11604e+06	1.68276e+06	12853220	14182809	13210930	16164011	5.60088e+06	12658943	12916675	13565936	3.1396e+06	8162173	2430460	3.36735e+06	9807939	10313635	10683316	5.58635e+06	15069515	6.91737e+06	9674693	7054893	10934241	2.27649e+06	7921737	5969320	0	6.98613e+06	21.0367	20.3518	20.4919	20.827	20.5533	20.5574	20.09	20.6824	23.6156	23.7576	23.6552	23.9463	22.4172	23.5937	23.6227	23.6935	21.5822	22.9605	21.2128	21.6832	23.2255	23.298	23.3489	22.4135	23.8451	22.7218	23.2058	22.7502	23.3823	21.1184	22.9174	22.5091	20.7022	20.4875	23.7495	23.4151	22.0275	23.1171	23.2064	22.6919	0.199393	1.60656	0.695114	1.02809	0.974998	0.595484	0.330372	1.06781	13.8872	156.711	51.118	81.3433	76.0855	43.0979	23.2032	85.4093
11999	GFCFLEYEDHK	424077	601570	614756	323546	1.22105e+06	250581		685869	1764091	3.39026e+06	2.85351e+06	3.02445e+06	5317734	3.17579e+06	2665605	5973828	1.78904e+06	2.59128e+06	943410	598340	1.93603e+06	2561565	3239319	1.42204e+06	5072684	2239476	3.83147e+06	4345869	3.66845e+06	3463706	2595704	2578922	1	2578922	18.694	19.1984	19.2297	18.3036	20.2197	17.9349		19.3876	20.7505	21.693	21.4443	21.5282	22.3424	21.5987	21.346	22.5102	20.7708	21.3052	19.8475	19.1906	20.8847	21.2886	21.6273	20.4395	22.2743	21.0947	21.8695	22.0512	21.8067	21.7239	21.3077	21.2983	18.9053	19.456	21.3952	22.0303	20.4977	21.1268	21.8848	21.553	0.782825		0.406931	0.724122	0.963953	0.763932	0.420195	1.28441	58.5114		28.7767	53.5259	75.0159	56.8898	29.7545	109.961
12000	GFCQLVVSSSLR									167579	520988		282733		232742	300228			254064			224324		261218		737282	448436	1194078		624266		493902	457301	18	374332									17.3545	18.9909		18.1091		17.8284	18.1957			17.9548			17.7752		17.9949		19.4919	18.7745	20.1875		19.2518		18.9139	18.8028			18.3046	18.0237	17.9548	17.8892	19.5974	19.0024
12001	GFCYVEFDEVDSLK		229132						310617	10525903	10260693	7.33021e+06	8643363	8703471	8508839	14800577			16913160		1.117e+06	6663650	8.38836e+06		4610986	5217776	2.46628e+06	3402441	3319350	5575939	3.82966e+06	2.26308e+06	4.45191e+06	10	5.39686e+06		17.8058						18.2448	23.3274	23.2906	22.8054	23.0432	23.0532	23.0205	23.8192			24.0116		20.0912	22.6679	23		22.1366	22.315	21.2339	21.6981	21.6625	22.4108	21.8688	21.1099	22.086	17.8058	18.2448	23.1316	23.3472	23.1039	22.644	21.7802	21.9424			0.198125				0.487624	1.98579			13.798				34.7882	237.695
12002	GFDEYMK	10198.6	835951	1.55954e+06		1.22304e+06			1.22356e+06				297491				308382							82450.7		385709	452866	244826	2.58621e+06	188672	1769565	493342	248994	16	419288	13.3161	19.6731	20.5727		20.222			20.2227				18.1825				18.2344							16.3312		18.5572	18.7887	17.9014	21.3024	17.5255	20.755	18.9122	17.9258	19.6131	20.2223	18.1825	18.2344		16.3312	19.8072	19.3648							1.69987	1.19078							173.436	98.811
12003	GFDILGIK																												121170		174119			30	147645																												16.8867		17.4097									16.8867	17.4097
12004	GFDILGIKPVQR																										305906		746406			292758		29	305906																										18.2227		19.5096			18.1593								19.0051	18.1593
12005	GFDKAYVVLGQFLVLKK									10045833	3.04134e+06	10911150	7640497		1.03057e+06					989211			6464355	18389870										24	7052426									23.2601	21.5363	23.3793	22.8652		19.975					19.9159			22.6241	24.1324												22.9152	19.975	19.9159	23.567
12006	GFDQDMANK																										72564.5		280751		188404		32574.2	28	130484																										16.147		18.0989		17.5235		14.9914							17.4306	16.7535
12007	GFDQTINLILDESHER									1.93579e+06	2.86077e+06	3.85321e+06	3.47764e+06	3.21151e+06	3.31891e+06		3845119		2877808				1.99248e+06											23	3.21151e+06									20.8845	21.448	21.8776	21.7297	21.6148	21.6623		21.8746		21.4565				20.9261													21.5318	21.7217	21.4565	20.9261					0.181649								12.641
12008	GFDTSSSSSNSAASSSFK																												220861					31	220861																												17.7528											17.7528
12009	GFDTTAINK																									380994	672910		1.97075e+06		842071			28	757490																									18.5394	19.3601		20.9103		19.6836									19.9434	19.6836
12010	GFEDEVK																												165494		291509			30	228501																												17.3364		18.1532									17.3364	18.1532
12011	GFELTFK																									904133	1.07011e+06	919235	1.22504e+06	641729	1153882	695993		25	919235																									19.7862	20.0293	19.8101	20.2244	19.2916	20.1381	19.4087								19.9737	19.6637							0.402175								28.4271
12012	GFEVVYMTEPIDEYCVQQLK																												8207243					31	8207243																												22.9685											22.9685
12013	GFFATLVDVVVQSLGDAFPELK																											95668.8						31	95668.8																											16.5458												16.5458
12014	GFFATLVDVVVQSLGDAFPELKK																											7238.03						31	7238.03																											12.8214												12.8214
12015	GFFEGTIASK	883811	335386	293857	233290	482333			492607	601130	746480	661592	1220236	537759	697633	782762	768761	549545	666511	979455	122168	324386	399180	527395	165661	397704	393467	280624	1.16103e+06	214234	850676	279990	228466	2	510001	19.7534	18.3555	18.1648	17.8318	18.8797			18.9101	19.1973	19.5097	19.3356	20.2187	19.0366	19.4121	19.5782	19.5522	19.0679	19.3463	19.9016	16.8985	18.3074	18.6067	19.0085	17.3379	18.6013	18.5859	18.0983	20.147	17.7088	19.6982	18.095	17.8016	18.7359	18.895	19.6229	19.4102	19.1442	18.434	19.0904	18.5854	0.438322		0.501965	0.234764	1.32049	0.72598	1.06995	0.83981	31.097		35.8736	16.3809	114.508	53.6813	85.6318	63.509
12016	GFFFHLCR	7686		309373	346977	239437	433101	333394	264688	628597	810954	395631	549526	926434		677799	664822	255397	23016.9	469400	106509			143188		1.01355e+06	643781	1703657	420564	853152	488406	809558	667402	5	469400	12.908		18.239	18.4045	17.8693	18.7243	18.3469	18.0139	19.2618	19.6293	18.5938	19.0678	19.8213		19.3705	19.3426	17.9624	14.4904	18.8405	16.7006			17.1276		19.951	19.2962	20.7002	18.682	19.7024	18.8977	19.6268	19.3482	17.7559	18.2771	19.1854	19.5287	17.7044	17.1276	19.8505	19.4265		0.535492	0.557045				0.847728	0.824168		38.4334	40.0962				64.2166	62.1208
12017	GFFFSHVGWLLVRKHPAVK													334799														573773			476549			29	476549													18.3529														19.1301			18.8623						18.3529			19.1301	18.8623
12018	GFFHGVR					34660.5																				281170	221176	105556	350246	126406	264816	229259	290694	23	229259					15.081																				18.1011	17.7548	16.6876	18.418	16.9477	18.0146	17.8066	18.1491		15.081					17.8699	17.7974							0.788126								58.9696
12019	GFFHISELHIHWR																		503021							1.189e+06	1.5818e+06	1.96069e+06		1122993	802493	941560	1287217	24	1.156e+06																		18.9403							20.1813	20.5931	20.9029		20.0989	19.6141	19.8447	20.2958					18.9403		20.5889	19.9862
12020	GFFKKGDVVIVLTGWR																									410616					258541		136426	29	258541																									18.6474					17.98		17.0578							18.6474	17.5914
12021	GFGAGRWNGFGGK									218677	150989		264803		208658	270933																		27	218677									17.7384	17.2041		18.0146		17.6708	18.0476																				17.6902	17.8714
12022	GFGDGYNGYGGGPGGGNFGGSPGYGGGR																												1301481		1.05896e+06			30	1.18022e+06																												20.3117		20.0142									20.3117	20.0142
12023	GFGDHIHWR	735950	893575	877257	456520		673092	556449	1.09591e+06	336958	527134	676815	711408	202108	404292	519188	542553	184332		341826	177036	194346	171073	138288	136564	2.19821e+06	1.65431e+06	2.02293e+06	1.8692e+06	1.96084e+06	2.22242e+06	1.99414e+06	2.46885e+06	2	614770	19.4892	19.7692	19.7426	18.8003		19.3604	19.0859	20.0637	18.3622	19.0078	19.3684	19.4403	17.6248	18.625	18.9859	19.0494	17.4919		18.3829	17.4337	17.5683	17.3843	17.0773	17.0592	21.0679	20.6578	20.948	20.834	20.903	21.0837	20.9273	21.2354	19.4988	19.5641	19.103	18.6698	17.8386	17.2883	20.8848	21.0436		0.703641	0.845163	0.722024		1.95285	0.127542	0.801615		51.8222	63.9869	53.3505		229.087	8.85781	60.1413
12024	GFGDSFGR					142803							188233														203637		573882		331057			27	203637					17.1237							17.5222														17.6356		19.1304		18.3367				17.1237	17.5222				18.5685	18.3367
12025	GFGDVGEAK														483.148											63797.7	68461.7	2040.21	444039		227329	68888.7		25	68461.7														8.91632											15.9612	16.063	10.9945	18.7603		17.7944	16.072					8.91632			17.1416	17.1763
12026	GFGFGGFAISAGK	1.17057e+06	233028	715305		192671	1491754	1.43748e+06	376679												289191			2.39814e+06	508835	1.30904e+06	2.21031e+06	2.19354e+06	1.22835e+06	1.49454e+06	339557	1.57042e+06	639775	14	1.19946e+06	20.1588	17.8301	19.4482		17.5558	20.5086	20.4551	18.523												18.1417			21.1935	18.9568	20.3201	21.0758	21.0648	20.2283	20.5113	18.3733	20.5827	19.2872	19.4299	19.7383			18.1417	20.4711	20.7268	19.9475							0.420661	0.9065							29.7889	69.5773
12027	GFGFGGFAISAGKK	2.67281e+06		1.33454e+06	1082373	576281	1.63656e+06	1.34924e+06	1.41258e+06	1.12182e+06	946486	1.09797e+06	1.34601e+06	1.24453e+06	1.3152e+06	1.28603e+06	1.84214e+06	889321	333121	753733	198913	1307927	877343	1.23703e+06	678195									9	1.23703e+06	21.3499		20.3479	20.0458	19.1364	20.6422	20.3637	20.4299	20.0974	19.8522	20.0664	20.3603	20.2472	20.3269	20.2945	20.813	19.7623	18.3457	19.5237	17.6018	20.3189	19.7428	20.2384	19.3713									20.6942	20.2462	20.1054	20.4395	19.0526	19.9674				0.2246	0.222067	0.429319	1.2091					15.6629	15.4841	30.4292	100.923
12028	GFGFGLVK	2.0118e+06	748895	1.09821e+06	576154	1.47196e+06	2.04296e+06	1.26631e+06	2145625		648296	499911	750260	662880	505838	569422	1.2459e+06	145242	387424	246940	241251		191210	201604		4452145	1.88805e+06	3.18392e+06	6120571	3.71314e+06	4.43362e+06	3848321	3.76246e+06	3	1.09821e+06	20.9401	19.5144	20.0667	19.1361	20.4893	20.9622	20.2722	21.033		19.3063	18.9313	19.517	19.3384	18.9483	19.1191	20.2488	17.1481	18.5636	17.9138	17.8802		17.5448	17.6212		22.0861	20.8485	21.6024	22.5452	21.8242	22.0801	21.8758	21.8432	20.0805	20.7238	19.2714	19.5088	17.9613	17.5835	21.8992	21.9095	0.596826		0.246094	1.28245			0.698661	0.932165	43.2035		17.1827	109.719			51.4106	71.9814
12029	GFGFGLVKLDVK	557602			232204		363309	109711	438767	952965	1.20688e+06	537604	1410158	1.3351e+06	986310	1045710	1215517	618000	418105	446661	44259.7	757946	663633	668819										12	640816	19.0889			17.825		18.4708	16.7434	18.7431	19.8621	20.2029	19.0362	20.4274	20.3485	19.9117	19.9961	20.2131	19.2372	18.6735	18.7688	15.4337	19.5317	19.34	19.3513										18.5911	18.2134	19.9699	20.1277	18.5423	19.4104				1.29007	0.651714	0.421122	1.81982					110.664	47.579	29.8229	197.72
12030	GFGFGQGAGALVHSE	120590	279174	514226		424048		136815	430967													218901				848166	89647.1	311151	1.05198e+06	465236	827655	411398	448029	17	424048	16.8797	18.0908	18.972		18.6939		17.0619	18.7172													17.7399				19.694	16.452	18.2473	20.0047	18.8276	19.6587	18.6502	18.7732	18.2169	18.3348				17.7399	19.1338	19.0375							1.48041	0.605003							136.607	43.8487
12031	GFGFIKLESR	387123					311283	504584	217903	1379467	713891	432082	1.55805e+06	890794	541328	559160	750418	706382				805336	403405	335235										16	550244	18.5624					18.2479	18.9447	17.7333	20.3957	19.4453	18.7209	20.5713	19.7647	19.0461	19.0929	19.5173	19.4301				19.6192	18.6219	18.3548										18.5624	18.3945	19.9614	19.3866	19.4301	18.9733				1.15558	0.766945	0.236833						94.8408	57.1472	16.5272
12032	GFGFILFK		479104							43307690			8048807	5.73235e+06				4833182	18440414	25745414	1.40294e+06	31874034	2840218	39311572		13411904		83158296		26400876		1.71956e+06		17	13411904		18.87							25.3681			22.9403	22.4507				22.2045	24.1364	24.6178	20.42	24.9259	21.4376	25.2285		23.677		26.3094		24.6541		20.7136		18.87		24.614	22.4507	23.5875	24.5566	25.5251	23.7451					2.09534								269.135
12033	GFGFILFKDAASVEK									14086088	5515936	3.68616e+06	9986716	6040571	3.57449e+06	4159592	3.99864e+06	10457499	2.96819e+06	3.67677e+06		9380034	7030411	6.95653e+06										18	5.77825e+06									23.7478	22.3952	21.8137	23.2516	22.5263	21.7693	21.988	21.9311	23.318	21.5012	21.81		23.1612	22.7452	22.7299												22.9879	22.0832	22.4427	22.893					0.590911	0.716963							42.7382	52.9283
12034	GFGFITFTNPEHASVAMR	4.08528e+06	2.13411e+06	2.69037e+06	2804490				4.10111e+06	3.38788e+06	10238753	8971857	10449849	8445893	1.99473e+06	3.74952e+06	5832328	2.44764e+06	2.31136e+06	2.51818e+06		3.09354e+06	7290532	3.21956e+06	3230226	6461700	7.06399e+06	12924835	3572270	6141084	1123848	5.1889e+06	857460	4	3.66089e+06	21.962	21.0252	21.3594	21.4193				21.9676	21.692	23.2875	23.097	23.317	23.0098	20.9278	21.8383	22.4756	21.223	21.1403	21.2639		21.5608	22.7976	21.6184	21.6232	22.6235	22.7521	23.6236	21.7684	22.5501	20.1	22.307	19.7097	21.4818	21.9676	22.9781	22.2551	21.21	22.0049	22.8396	21.6661			0.148507	0.687153		0.633156	0.762314	1.20759			10.3211	50.4633		46.0875	56.7516	100.749
12035	GFGFKGSSFHR									574087	398011	474567	699599	112819	248053	456815		213194		371707	231402	167577	153506	127742	172066									18	239728									19.1309	18.6024	18.8563	19.4162	16.7836	17.9203	18.8013		17.7018		18.5038	17.82	17.3545	17.2279	16.9629	17.3926											19.0334	18.0562	18.0538	17.244					1.13922								93.0341
12036	GFGFKNSIFHR									28578148	480671	777938	1.15271e+06					12300636				13389238												26	6.72667e+06									24.7684	18.8747	19.5693	20.1366					23.5522				23.6746														22.8853		23.5522	23.6746
12037	GFGFVCFSSPEEATK	2.73344e+06				1.83441e+06				9217376	13931808	11380614	14397436	12432582	12063647	10452947	12879832		9424020	4.22444e+06	1.87599e+06		8.15261e+06	9171322	4857757	9453216	9635750	10657382	8019142	7.79914e+06		8590366	2.88065e+06	9	9217376	21.3823				20.8069				23.1359	23.7319	23.4401	23.7793	23.5676	23.5242	23.3174	23.6186		23.1679	22.0103	20.8392		22.9588	23.1287	22.2119	23.1724	23.2	23.3453	22.935	22.8949		23.0343	21.458	21.3823	20.8069	23.5441	23.5114	22.3031	22.8179	23.1706	22.6149			0.1556			0.446982	0.215506				10.8168			31.741	15.0215
12038	GFGFVDFNSEEDAK	4570113	6244485	8009636	1.91907e+06	8366399	3.12139e+06	3.59396e+06	8.06005e+06	28763476	41161790	37018976	54352896	35783692	42198424	33371576	30673136	22128622	36232464	18507732	6.97069e+06	21585888	22240536		16917752	8942046	7.96115e+06	6.89232e+06	9407157	8592668	16557315	6.62789e+06	7.70601e+06	1	9407157	22.1238	22.5742	22.9333	20.872	22.9962	21.5738	21.7771	22.9424	24.7777	25.2948	25.1418	25.6959	25.0928	25.3307	24.9921	24.8705	24.3994	25.1108	24.1416	22.7329	24.3636	24.4067		24.012	23.0922	22.9245	22.7166	23.1653	23.0347	23.981	22.6601	22.8776	22.3061	22.464	25.2651	25.0816	24.3211	24.2713	22.9848	23.2348	0.998737	1.4694	0.273581	0.385324	0.993525		0.189962	0.722627	78.4122	134.974	19.135	27.1921	77.898		13.2244	53.4009
12039	GFGFVEFEDPR	180849	183066	268872	47195.6	289500			352745	4.06133e+06	4.75614e+06	4.15323e+06	8447749	2.48422e+06	3.70026e+06	3.75817e+06	2910420		1824694	1.79186e+06	368918	1.78212e+06	1.5233e+06	1.8228e+06	914044	824633			368755	455303	1.15053e+06		781329	6	1.33692e+06	17.4644	17.482	18.0366	15.5264	18.1432			18.4283	21.9535	22.1814	21.9858	23.0101	21.2444	21.8192	21.8416	21.4728		20.7992	20.773	18.4929	20.7652	20.5388	20.7977	19.8019	19.6534			18.4923	18.7965	20.1339		19.5756	17.3751	18.2928	22.3524	21.6156	20.3414	20.5267	19.1866	19.6019	1.21551		0.72572		1.14319	0.556561			101.67		53.6596		93.4701	40.0588
12040	GFGFVLFK	14064103		698892	4298641	7133911	75896620		10937030	47687104	67753016	56108868	46495780	87195704	32940018	54969176	40477150	37245410	34567770	36046324	258744	35408980	26549978	38561296		30658300		238257				167937440	57545840	7	36046324	23.7455		19.4147	22.0354	22.7663	26.1775		23.3827	25.5071	26.0138	25.7417	25.4706	26.3778	24.9733	25.7121	25.2706	25.1506	25.0429	25.1033	17.9812	25.0776	24.6622	25.2007		24.8698		17.8622				27.3233	25.7782	22.5992	24.9007	25.7	25.6837	24.688	24.9979	23.8809	26.7484			0.387569	0.314943	3.54682						27.3563	22.0929	2050.85
12041	GFGFVLFKDAASVDK				117362				29537.9	4612770	2.12391e+06	2.03098e+06	4.17213e+06	1890411	2454885	2.05145e+06	1837306	2.64087e+06		1.01498e+06	538654	2.85131e+06	1.70072e+06	1.82393e+06	1.26209e+06									15	1890411				16.8406				14.8503	22.1372	21.0183	20.9537	21.9924	20.8503	21.2272	20.9682	20.8092	21.3326		19.953	19.039	21.4432	20.6977	20.7986	20.2674									16.8406	14.8503	21.6253	20.9732	20.4151	20.8648					0.530328	0.238922							38.037	16.675
12042	GFGFVLFKESESVDK							22142		508871				523907																				29	508871							14.4345		18.9569				18.999																					14.4345	18.9569	18.999
12043	GFGFVQFK														297020											315914	300900	728770	395300			426924	489070	25	395300														18.1802											18.2692	18.1989	19.4751	18.5926			18.7036	18.8997				18.1802			18.7314	18.805
12044	GFGFVSFER	10573400	2.8426e+06	4.48978e+06	4.0659e+06	4.07242e+06	6984053	5724574	5376820	34491164	24291546	2.32804e+06	53919284	39295024	33474728	37577960	34253264	16988028	18262044	18038226	5125484	20836054	19467682	22976634	8841742	29613560	17586430	20903864	14586587	21786732	13250457	17087404	17549830	0	17568130	23.3339	21.4388	22.0982	21.9551	21.9575	22.7356	22.4487	22.3583	25.0397	24.534	21.1507	25.6843	25.2278	24.9966	25.1634	25.0297	24.018	24.1223	24.1046	22.2893	24.3126	24.2146	24.4537	23.0759	24.8198	24.068	24.3173	23.7981	24.3769	23.6595	24.0264	24.065	22.3891	22.4013	24.7774	25.1075	23.7998	24.1039	24.3012	24.0541	0.290228	1.27295	2.05419	0.527558	0.949962	0.752401	0.264339	0.785463	20.3223	108.548	256.79	37.8247	73.6723	55.908	18.4775	58.7393
12045	GFGFVSYEK	216139	1.41234	114746	83606.7	404581	233883	107779	191408	664868	1.21515e+06	1.03226e+06	1.30198e+06	1.02285e+06	871378	1.02591e+06	1.18261e+06	644153	814820	653187		445763	674469	625715	266456	2.54151e+06	1.16725e+06	1.41874e+06	1.73946e+06	1722812	1.40263e+06	1.08602e+06	1473034	1	814820	17.7216	0.498087	16.8081	16.3513	18.6261	17.8354	16.7177	17.5463	19.3427	20.2127	19.9774	20.3123	19.9642	19.7329	19.9685	20.1735	19.297	19.6361	19.3171		18.7659	19.3634	19.2551	18.0235	21.2773	20.1547	20.4362	20.7302	20.7163	20.4197	20.0506	20.4904	16.661	17.8387	20.0068	19.9682	19.4253	18.9405	20.7112	20.4386	8.43926	1.09579	0.173348	0.376467		1.34357	0.272498	1.83975	2.6942e+09	88.347	12.059	26.5453		117.494	19.0578	202.1
12046	GFGFVTFADPASVDK															899427	623462											450117						29	623462															19.7786	19.2499											18.7799									19.5384			18.7799
12047	GFGFVTFDDHDPVDK	4120861	2.45675e+06	3255841	1.02815e+06	5714749	2.24204e+06	1.97157e+06	3.65322e+06	4927970	8838287	9444374	10060609	12835400	9212223	8177410	15920990	5765488	7.9494e+06	5236760	2.06539e+06	4983405	5.74586e+06	7494736	3.65595e+06	37314336	19534394	19798568	28662596	23669726	20547510	14585318	20433696	0	7.72207e+06	21.9745	21.2283	21.6346	19.9716	22.4463	21.0964	20.9109	21.8007	22.2326	23.0753	23.171	23.2622	23.6136	23.1351	22.9632	23.9244	22.459	22.9224	22.3202	20.978	22.2487	22.4541	22.8374	21.8018	25.1532	24.2195	24.2389	24.7727	24.4965	24.2925	23.798	24.2844	21.3727	21.6951	22.9878	23.4597	22.3251	22.3831	24.6501	24.2397	1.03182	0.615523	0.234794	0.607952	0.817457	1.45845	0.25991	1.39541	81.72	44.682	16.383	44.0819	61.5291	133.366	18.1628	124.441
12048	GFGFVTFDDHDPVDKIVLQK	5.75472e+06	3786038	3878418	3.06455e+06			2.85892e+06	3839076	4361662	8552031	7.70978e+06	11240743	6.47804e+06	6.82215e+06	5430682	2810963	962434	5.54625e+06	1.13493e+06	4.07858e+06	1.41108e+06	5473309	1.90419e+06	3.80269e+06		2.03717e+06	2.42666e+06	496858			2.78937e+06		6	3.82088e+06	22.4563	21.8523	21.887	21.5472			21.447	21.8723	22.0564	23.0278	22.8783	23.4222	22.6271	22.7018	22.3727	21.4226	19.8763	22.4031	20.1142	21.9596	20.4284	22.384	20.8607	21.8586		20.9581	21.2105	18.9225			21.4115		21.9745	21.6753	22.9254	22.3606	21.4827	21.5859	20.6571	21.4115			0.332874	1.26667	1.12489						23.3836	107.779	91.4695
12049	GFGFVTFENEDVVEK										982782	978421			994485	949157	869414						596937		487535	633097	419966		536742	513332	687505			20	660301										19.9065	19.9001			19.9236	19.8563	19.7297						19.1872		18.8951	19.2721	18.6799		19.0339	18.9695	19.391					19.9033	19.8387		19.0486	19.0155	19.1956
12050	GFGFVTFENIDDAK									6.43348e+06	8963192	6059405	11016870	5597805	8395196	8.02837e+06	4544248	2.92872e+06	8.02517e+06	3167932		4.12551e+06	5312991	3.85125e+06				1484806						17	5597805									22.6172	23.0956	22.5307	23.3932	22.4164	23.0011	22.9367	22.1156	21.4818	22.9361	21.5951		21.9761	22.3411	21.8769				20.5018								22.9527	22.6631	22.1665	22.0788	20.5018				0.463671	0.723931							32.9873	53.5099
12051	GFGFVTFSSMAEVDAAMAAR																												581823					31	581823																												19.1502											19.1502
12052	GFGFVTYATVEEVDAAMNARPHK	121313																	2.13244e+06															30	1.12688e+06	16.8884																	21.0241															16.8884				21.0241
12053	GFGFVYFQNHDAADK	5.3165e+06	1.0119e+06	2.30714e+06	2.51198e+06	2366422	3966573	5666436	2.75628e+06	17203990	26161824	24527150	25709276	35664050	22990620	21350950	38472300	16893580	27483500	12822596	5.42179e+06	14449105	23633748	23025906	12883718	43678230	37705380	27621800	17000132	35922084	26057138	41225750	44320492	0	22170785	22.342	19.9486	21.1377	21.2604	21.1743	21.9195	22.434	21.3943	24.0362	24.641	24.5479	24.6158	25.088	24.4545	24.3478	25.1973	24.01	24.7121	23.6122	22.3703	23.7845	24.4943	24.4568	23.619	25.3804	25.1683	24.7193	24.019	25.0984	24.6352	25.297	25.4015	21.4102	21.8148	24.48	24.82	23.9002	24.1409	24.9089	25.1364	0.623199	1.14198	0.24637	0.500529	0.962872	0.719374	0.52648	1.88136	45.2925	93.3366	17.2023	35.7647	74.9116	53.1293	37.7421	211.59
12054	GFGFVYFQNHDAADKAAVVK									8736383	554585	13057291	12739964	1.05716e+06	556928	553074	1.74475e+06	1.08376e+06	550794	784683		1.10044e+06	9479045	1.12017e+06	5988045									17	1.10044e+06									23.0586	19.0811	23.6384	23.6029	20.0118	19.0871	19.0771	20.7346	20.0476	19.0712	19.5818		20.0697	23.1763	20.0953	22.5137											23.0645	19.8994	19.6212	22.0762					2.38278	0.806111							378.149	60.5339
12055	GFGGIGGILR	329985	422647	211238		758538			665348	175098	322633	291582	509098	344843	259409	351088	603138		227682					256002		1.44633e+06	706917		3.76396e+06	1.07447e+06	2.306e+06	1.65823e+06	1.21918e+06	10	465872	18.332	18.6891	17.6885		19.5329			19.3437	17.4178	18.2995	18.1535	18.9576	18.3956	17.9849	18.4215	19.2021		17.7967					17.9658		20.464	19.4312		21.8438	20.0352	21.137	20.6612	20.2175	18.2935	19.4414	18.3083	18.5717	17.7967	17.9658	20.9115	20.5772			0.35172					1.24704			24.7461					105.404
12056	GFGGITHGPPEK																									73651.3			191974	8810	490640			28	132813																									16.1684			17.5506	13.1049	18.9043									17.019	17.93
12057	GFGGQYGIQK		5.50447e+06	1.1452e+06		561400			1.46098e+06	0.587528		11396284	1.49572e+06			12749700	18438846			13043414						685569	993979	0.36812	2.4516e+06	503528	1.62365e+06	1.16259e+06	805413	14	1.31179e+06		22.3922	20.1272		19.0987			20.4785	-0.767271		23.4421	20.5124			23.604	24.1362			23.6368						19.3869	19.9229	-1.44175	21.2253	18.9417	20.6308	20.1489	19.6194	21.6649	19.9476	22.035	23.8945	23.6368		19.9781	19.9655							10.7765	0.870201							1.30644e+14	66.2434
12058	GFGHGAGLLAHQR																										249587		207295			167314		29	207295																										17.9292		17.6613			17.3522								17.8015	17.3522
12059	GFGHIGIAVPDVYSACK	1.02909e+06	191227	471557	236907	513908	642473	922367	982970																	181414	1.32803e+06		825847			383121		20	578190	19.9729	17.5449	18.8471	17.854	18.9711	19.2933	19.815	19.9068																	17.4689	20.3409		19.6555			18.5474		18.8793	19.5459					19.5702	18.5474	0.711512								52.4748
12060	GFGHIGIAVPDVYSACKR	5.69125e+06	2198047	1.92376e+06	2.07225e+06	1.95595e+06	3.44697e+06	3574482	2908876	303643	337929	879278	487110		639175		769236						375342											17	1.92376e+06	22.4403	21.0678	20.8755	20.9828	20.8994	21.7169	21.7693	21.472	18.212	18.3664	19.746	18.8939		19.2859		19.5531						18.5178											21.5027	21.5028	18.9373	19.4256		18.5178			0.0873555	1.72524							6.06057	178.294
12061	GFGIAVSGGR																															33441.6	491018	30	262230																															15.0294	18.9054								18.0005
12062	GFGIFVEGVEPGSK										171132																							31	171132										17.3847																									17.3847
12063	GFGSDKEAILDIITSR			355325		604936		1.17398e+06	1.13108e+06	3.04882e+06	3709064	3112593	3468990	2.77815e+06	3.20863e+06	2.44096e+06	3.58134e+06	3239281	1.62601e+06	1.43075e+06	7.004e+06	2394457	1.95116e+06	2.47904e+06	4328409	726814	1.0514e+06	1.91331e+06	1.1818e+06		642806	698232		6	2.17281e+06			18.4388		19.2064		20.163	20.1093	21.5398	21.8226	21.5697	21.7261	21.4057	21.6135	21.219	21.7721	21.6272	20.6329	20.4483	22.7397	21.1913	20.8959	21.2413	22.0454	19.4712	20.0039	20.8676	20.1726		19.294	19.4133		18.4388	19.8876	21.6692	21.5176	21.6649	21.4109	20.2165	19.3549			0.182832	0.237073	1.04023	1.07535					12.724	16.5442	82.5733	86.1955
12064	GFGSEEGSR		110451	62469.3		28981.7			79009.4								24697.9									93496.7	152196	34393.4	419860	20996.1	245242	60843.6	72207.1	19	72207.1		16.7531	15.9309		14.8229			16.2697								14.5921									16.5126	17.2156	15.0698	18.6795	14.3578	17.9038	15.8928	16.1399	16.3997	15.7206		14.5921			17.4169	16.6071							1.98175	0.90387							236.62	69.3331
12065	GFGTDEQAIIDCLGSR																												479673					31	479673																												18.8717											18.8717
12066	GFGTDEQAIVDVVANR										596431	458652	478842	497309		615976			613344										546156		395455			24	521732										19.186	18.807	18.8692	18.9238		19.2325			19.2263										19.059		18.5932					18.9638	19.0864	19.2263		19.059	18.5932			0.166633								11.5888
12067	GFGYKGSCFHR	6.3957e+06	6581434	1673005	5.14604e+06	742294	3.07325e+06	2300437	3.66301e+06	13637309	10497448	16493321	20888354	3012090	7563527	14099357	2629918	5139305	3.58043e+06	11353784	19889126	3.65299e+06	2829797	3272099	7660939	64306.3		487814		157889		277724		4	3.658e+06	22.6087	22.65	20.674	22.295	19.5016	21.5513	21.1335	21.8046	23.7011	23.3235	23.9754	24.3162	21.5223	22.8506	23.7491	21.3266	22.2931	21.7717	23.4367	24.2455	21.8006	21.4323	21.6418	22.8691	15.9727		18.896		17.2685		18.0833		22.2387	21.2213	23.8745	22.7027	23.2521	22.0539	18.0746	17.7327	1.4648	1.1365	1.24478	1.01504	1.23155	3.0703			134.296	92.7349	105.133	80.0323	103.557	957.48
12068	GFGYKGSTFHR	135231								387749	235460	374312	469290		139370	303228	48248.6	142612	73576.3	112069		96914.5		59107.8										19	139370	17.0451								18.5648	17.8451	18.5139	18.8401		17.0886	18.21	15.5582	17.1217	16.167	16.774		16.5644		15.8511										17.0451		18.4843	17.32	16.7395	16.2514						1.09019								87.7542
12069	GFGYKNSKFHR									16086.3	18458.1	17934.4	62905.9	17708.1	13357.1	23598		16176.2	17893.7	28869.2		14059.2												21	17893.7									13.9735	14.172	14.1304	15.9409	14.1121	13.7053	14.5264		13.9816	14.1272	14.8172		13.7792														14.8161	14.1533	14.3567	13.7792					0.901712								69.1332
12070	GFGYVTFMHLEALR																345359									511811	914826	585282	160997	634581		569954		25	569954																18.3977									18.9653	19.8031	19.1588	17.2967	19.2754		19.1205					18.3977			19.0512	19.2							1.0944								88.1998
12071	GFHCESSAHWPIFK																									757662	980648	1591767	1.43962e+06	1.6548e+06			1.24093e+06	26	1.34027e+06																									19.5312	19.9034	20.6022	20.4573	20.6582			20.243							20.1855	20.4655							0.345142								24.2698
12072	GFHIVGYFSK																									521886	613109	1.30882e+06	526118		612848	999594	955606	25	613109																									18.9934	19.2258	20.3198	19.005		19.2252	19.931	19.8661							19.502	19.7073
12073	GFHQVPFAPIVFIER	557459																																31	557459	19.0885																																19.0885
12074	GFIAGIDLK	1.57524e+06	181545	320462	413291	226244	641881	535275	688002	681082	628482	586774	881398	436246	818938	611638	309379			187446	173303			299887	242087	389539	280449	290358	484749	314978	389752			6	401522	20.5871	17.47	18.2898	18.6568	17.7875	19.2919	19.0299	19.3921	19.3775	19.2615	19.1624	19.7494	18.7348	19.6434	19.2223	18.239			17.5161	17.4029			18.1941	17.8852	18.5714	18.0974	18.1475	18.8869	18.2649	18.5722			19.248	18.996	19.4055	19.0534	17.4606	18.0479	18.4627	18.4267	0.526319	0.167862	0.416563				0.365291		37.7298	11.6748	29.4863				25.7313
12075	GFIGPGIDVPAPDMSTGER																												305578					31	305578																												18.2212											18.2212
12076	GFIMAEVMK									457537	551279	398192	482736	329145	393124	184730	385339	130929	159776			152062	135642	159085	48592.7	536684	1.31845e+06	1.09637e+06	656776	463477	480298	670776	346801	10	395658									18.8035	19.0724	18.6031	18.8809	18.3284	18.5846	17.4951	18.5558	16.9984	17.2857			17.2143	17.0494	17.2794	15.5685	19.0337	20.3304	20.0643	19.325	18.8221	18.8736	19.3555	18.4037			18.8498	18.3016	17.1492	16.9182	19.7829	18.9034			0.325125	0.790628		1.41999	0.689133				22.8251	59.1863		127.856	50.6259
[truncated: 8,157,931 more chars]
